# Cross-feeding interactions between *Fusobacterium nucleatum* and the glycan forager *Segatella oris*

**DOI:** 10.1101/2025.06.18.660387

**Authors:** Joshua R. Fletcher, Ryan C. Hunter

**Affiliations:** Department of Population Health and Pathobiology, North Carolina State University College of Veterinary Medicine, Raleigh, NC 27606; Department of Microbiology & Immunology, Jacobs School of Medicine and Biomedical Sciences, University at Buffalo, Buffalo, NY 14203

**Keywords:** *Fusobacterium nucleatum*, *Segatella oris*, *Prevotella oris*, cross-feeding, glycans, microbiome, chronic airway disease, transcriptomics

## Abstract

*Fusobacterium nucleatum* is a common member of the oral microbiota frequently associated with extra-oral infections and diverse polymicrobial environments, including chronic airway diseases and colorectal tumors. Yet, its interactions with co-colonizing microbiota remain poorly defined. Here, we investigate cross-feeding interspecies dynamics between *F. nucleatum* and *Segatella oris,* a glycan-foraging anaerobe enriched in airways and gastrointestinal tumors. Using broth cultures, cell-free supernatants, and co-culture on primary human airway epithelial cells, we identify bidirectional interactions that shape nutrient acquisition, biofilm formation, gene expression, and host responses. While mucin or *S. oris* supernatants modestly enhanced *F. nucleatum* growth, both conditions triggered transcriptional remodeling, including induction of the *nan* operon for sialic acid catabolism, suggesting reliance on glycan degradation by *S. oris.* Conversely, *S. oris* exhibited differential expression of multiple polysaccharide utilization loci (PULs) when exposed to *F. nucleatum* or its metabolites. Biofilm formation by *F. nucleatum* was strongly inhibited by *S. oris,* indicative of antagonistic interactions. Dual and triple RNA-seq revealed that epithelial responses were predominately shaped by *F. nucleatum,* with enrichment of inflammatory and cancer-associated pathways; however, co-colonization with *S. oris* modulated the magnitude and specificity of host gene expression. These findings demonstrate that glycan-mediated cross-feeding and microbial interactions shape the physiology and pathogenic potential of *F. nucleatum* in mucosal environments. This work underscores the importance of modeling polymicrobial communities under host-relevant conditions to better understand pathobiont behavior at the epithelial interface.

**Importance:** *Fusobacterium nucleatum* is increasingly recognized as a pathobiont in mucosal diseases, including colorectal cancers and chronic airway infections, yet its functional interactions with co-colonizing microbiota remain poorly understood. Here, we demonstrate that *F. nucleatum* engages in bidirectional interactions with *Segatella oris,* a glycan-foraging anaerobe also enriched in mucin-rich environments. Through nutrient cross-feeding, antagonism, and transcriptional modulation, these interactions shape bacterial behavior and the host epithelial response. Notably, glycan degradation by *S. oris* enables *F. nucleatum* access to sialic acids, while *F. nucleatum* suppresses expression of multiple polysaccharide utilization loci in *S. oris,* revealing a reciprocal ecological influence. Co-colonization of the airway epithelial surface also modulates gene expression linked to inflammation and cancer. These findings advance our understanding of polymicrobial dynamics at mucosal interfaces and highlight the importance of incorporating microbe-microbe-host interactions into reductionist models of infection and disease.

## Supplementary File 1 for "Cross-feeding interactions between *Fusobacterium nucleatum* and the glycan forager *Segatella oris*" (part 1 of 2)

### Sheet: Mucin vs. control
	baseMean	log2FoldChange	lfcSE	stat	pvalue	padj
C7Y58_RS04615_nrdD	15972	-2.88964	0.166429	-11.354	7.08556e-30	1.41003e-26
C7Y58_RS06210_PTS mannose/fructose/sorbose/N-acetylgalactosamine transporter subunit IIC	3873.2	4.71597	0.37596	9.88396	4.88645e-23	4.86202e-20
C7Y58_RS04620_nrdG	1222.58	-2.98841	0.210008	-9.46826	2.84546e-21	1.88749e-18
C7Y58_RS02920_tyrosine phenol-lyase	65175.9	5.45699	0.509355	8.75025	2.1288e-18	1.05908e-15
C7Y58_RS03420_hypothetical protein	648.79	3.1041	0.247196	8.51188	1.71139e-17	5.81352e-15
C7Y58_RS06205_PTS mannose/fructose/sorbose transporter family subunit IID	6062.97	5.10583	0.482522	8.5091	1.75282e-17	5.81352e-15
C7Y58_RS01715_ribonucleoside-diphosphate reductase subunit alpha	1967.06	-2.86988	0.220655	-8.47422	2.36652e-17	6.72768e-15
C7Y58_RS01710_ribonucleotide-diphosphate reductase subunit beta	962.217	-2.79596	0.224155	-8.01217	1.12703e-15	2.80348e-13
C7Y58_RS06215_PTS sugar transporter subunit IIB	1043.01	4.92025	0.503931	7.77934	7.29049e-15	1.61201e-12
C7Y58_RS00060_ribD	3910.45	-1.93816	0.12349	-7.59706	3.02933e-14	6.02836e-12
C7Y58_RS02915_sodium-dependent transporter	15748.4	5.44356	0.60697	7.3209	2.46316e-13	4.08473e-11
C7Y58_RS06200_SIS domain-containing protein	5011.46	5.03717	0.550991	7.3271	2.3518e-13	4.08473e-11
C7Y58_RS06195_SIS domain-containing protein	7138.58	5.07636	0.571734	7.12983	1.00494e-12	1.53834e-10
C7Y58_RS06220_PTS sugar transporter subunit IIA	226.292	5.1604	0.59881	6.94777	3.71096e-12	5.27486e-10
C7Y58_RS08065_hypothetical protein	502.369	2.58984	0.244812	6.49413	8.35119e-11	1.10792e-08
C7Y58_RS09020_hypothetical protein	891.496	1.79119	0.123679	6.39715	1.58303e-10	1.9689e-08
C7Y58_RS09815_ABC transporter permease	5602.98	1.97401	0.153326	6.35254	2.11786e-10	2.47914e-08
C7Y58_RS02880_queuosine precursor transporter	376.303	2.82619	0.289866	6.30012	2.97419e-10	3.28813e-08
C7Y58_RS05925_DNA-protecting protein DprA	122.675	2.28786	0.213113	6.04305	1.51224e-09	1.58387e-07
C7Y58_RS00055_6,7-dimethyl-8-ribityllumazine synthase	433.184	-2.03246	0.173515	-5.95025	2.67729e-09	2.66391e-07
C7Y58_RS02295_toxin-antitoxin system YwqK family antitoxin	216.078	2.55003	0.268058	5.78245	7.36201e-09	6.97638e-07
C7Y58_RS02885_radical SAM protein	273.552	2.95414	0.338993	5.76457	8.18686e-09	7.08342e-07
C7Y58_RS04700_sodium:alanine symporter family protein	292.604	-2.04545	0.181224	-5.76883	7.98215e-09	7.08342e-07
C7Y58_RS00160_hypothetical protein	183.161	1.92078	0.16196	5.68519	1.30665e-08	1.08343e-06
C7Y58_RS07755_inositol phosphorylceramide synthase	156.229	2.46629	0.282188	5.19614	2.0347e-07	1.61962e-05
C7Y58_RS08630_pckA	5775.01	-2.09068	0.213613	-5.10587	3.29272e-07	2.52019e-05
C7Y58_RS01090_ligA	2060.63	-1.82382	0.162583	-5.0671	4.03913e-07	2.97699e-05
C7Y58_RS08585_ABC transporter substrate-binding protein	930.444	1.82214	0.1634	5.03147	4.86735e-07	3.34001e-05
C7Y58_RS09810_ABC transporter substrate-binding protein	17294.8	1.67319	0.133706	5.03487	4.78176e-07	3.34001e-05
C7Y58_RS04370_pflA	3305.67	2.19324	0.244545	4.87943	1.06393e-06	7.05739e-05
C7Y58_RS04375_pflB	50117.9	2.19571	0.251067	4.76251	1.91199e-06	0.000122737
C7Y58_RS08460_DJ-1/PfpI family protein	6578.08	1.52523	0.113142	4.64221	3.44696e-06	0.000214358
C7Y58_RS02435_PilN domain-containing protein	23.3733	3.70829	0.597051	4.53611	5.73017e-06	0.000345547
C7Y58_RS09820_ABC transporter permease	3930.19	1.80877	0.179432	4.50741	6.56246e-06	0.000384097
C7Y58_RS00050_nikA	5149.18	1.68743	0.152992	4.49322	7.0155e-06	0.000398881
C7Y58_RS09565_DUF1858 domain-containing protein	243.49	1.81207	0.184608	4.39892	1.08789e-05	0.00060136
C7Y58_RS01510_aminoacyl-histidine dipeptidase	3424.77	-2.14063	0.261492	-4.36202	1.28869e-05	0.000693105
CRISPR_1	34.8597	2.53927	0.365291	4.21381	2.51094e-05	0.00131494
C7Y58_RS00810_hypothetical protein	401.174	2.10903	0.263987	4.20109	2.65632e-05	0.00135541
C7Y58_RS04820_nhaC	4895.88	1.89544	0.214351	4.17743	2.94822e-05	0.00146674
C7Y58_RS00070_bifunctional 3,4-dihydroxy-2-butanone-4-phosphate synthase/GTP cyclohydrolase II	4155.55	-1.38832	0.0944315	-4.11214	3.92016e-05	0.00190271
C7Y58_RS07455_ABC transporter substrate-binding protein	597.306	1.80349	0.200031	4.01681	5.89916e-05	0.00279508
C7Y58_RS09860_zinc (Zn2+) finger protein	324.698	-1.80555	0.202456	-3.9789	6.92344e-05	0.0032041
C7Y58_RS07120_MaoC family dehydratase	1402.92	1.7586	0.193093	3.92865	8.54245e-05	0.00386352
C7Y58_RS01755_trxA	456.237	1.693	0.177615	3.90172	9.55115e-05	0.00418507
C7Y58_RS10165_SDR family NAD(P)-dependent oxidoreductase	2514.91	1.51852	0.133	3.89863	9.67403e-05	0.00418507
C7Y58_RS02420_prepilin-type N-terminal cleavage/methylation domain-containing protein	48.2693	2.07175	0.276049	3.88245	0.000103408	0.00429727
C7Y58_RS02465_formate--tetrahydrofolate ligase	29689.5	-1.79354	0.20442	-3.88188	0.000103653	0.00429727
C7Y58_RS10100_megL	26820.1	2.16628	0.30232	3.85776	0.000114432	0.00464733
C7Y58_RS09830_ABC transporter ATP-binding protein	2531.99	1.62731	0.163975	3.82564	0.000130434	0.00519126
C7Y58_RS01505_TetR/AcrR family transcriptional regulator	738.746	-2.2957	0.340251	-3.80809	0.000140047	0.00546456
C7Y58_RS10205_PTS sugar transporter subunit IIA	9024.18	-1.69967	0.184126	-3.79992	0.000144744	0.00553923
C7Y58_RS01560_hypothetical protein	1159.59	1.64335	0.170019	3.78399	0.000154333	0.00579476
C7Y58_RS09825_ATP-binding cassette domain-containing protein	2785.08	1.61316	0.168436	3.64034	0.000272275	0.0100338
C7Y58_RS09695_yajC	1618.9	1.50545	0.141604	3.56948	0.000357684	0.0129417
C7Y58_RS00065_ribE	1297.57	-1.66071	0.186375	-3.54504	0.000392558	0.0139498
C7Y58_RS00920_IS3 family transposase	103.812	2.42534	0.402949	3.53728	0.000404271	0.014114
C7Y58_RS09120_cysK	7334.26	2.14999	0.329645	3.48857	0.000485616	0.0166616
C7Y58_RS01515_hypothetical protein	5152.46	-1.70562	0.204343	-3.4531	0.000554181	0.0186919
C7Y58_RS06375_hypothetical protein	414.238	3.89982	0.870109	3.33271	0.000860059	0.0285253
C7Y58_RS02285_toxin-antitoxin system YwqK family antitoxin	436.275	1.79501	0.239323	3.32189	0.000894085	0.0291677
C7Y58_RS02280_toxin-antitoxin system YwqK family antitoxin	361.385	1.85476	0.261506	3.26859	0.00108085	0.0346917
C7Y58_RS01690_putP	2129.01	-1.55622	0.173177	-3.21182	0.00131895	0.0410112
C7Y58_RS09555_CDP-alcohol phosphatidyltransferase family protein	590.977	1.75112	0.233647	3.21477	0.00130551	0.0410112
C7Y58_RS09550_alpha/beta fold hydrolase	1224.56	1.60238	0.189465	3.17937	0.00147594	0.0451864
C7Y58_RS07970_phosphoribosylaminoimidazolesuccinocarboxamide synthase	1556.77	1.65771	0.207813	3.16489	0.0015514	0.0467771
C7Y58_RS02290_toxin-antitoxin system YwqK family antitoxin	839.492	1.6765	0.21516	3.14418	0.00166554	0.049469
C7Y58_RS04165_Crp/Fnr family transcriptional regulator	2470.05	1.41092	0.130952	3.13796	0.00170125	0.0497866
C7Y58_RS00210_ArsA family ATPase	2049.97	1.47921	0.160119	2.99285	0.00276386	0.0785726
C7Y58_RS06885_ABC transporter substrate-binding protein	1756.34	1.65009	0.217176	2.99337	0.00275919	0.0785726
C7Y58_RS06325_hypothetical protein	7634.03	1.56504	0.190938	2.9593	0.00308337	0.0864212
C7Y58_RS02405_type II secretion system F family protein	310.83	1.49207	0.167178	2.94338	0.00324646	0.0897286
C7Y58_RS00030_ABC transporter ATP-binding protein	55.3771	2.14899	0.392766	2.92539	0.00344021	0.0937811
C7Y58_RS00215_ArsA family ATPase	5082.76	1.41893	0.143812	2.91304	0.00357923	0.0962523
C7Y58_RS07110_acyl CoA:acetate/3-ketoacid CoA transferase	2818.45	1.66977	0.234355	2.85793	0.00426413	0.113142
C7Y58_RS04640_membrane lipoprotein lipid attachment site-containing protein	308.962	1.52377	0.185605	2.82194	0.00477338	0.124987
C7Y58_RS05005_pyridoxamine 5'-phosphate oxidase family protein	84.3075	2.3168	0.46945	2.80498	0.00503192	0.127226
C7Y58_RS05430_AbgT family transporter	47609.6	1.48524	0.173067	2.80378	0.00505069	0.127226
C7Y58_RS06240_DUF1353 domain-containing protein	432.872	1.55613	0.19794	2.80958	0.00496066	0.127226
C7Y58_RS03145_tryptophanase	111415	2.03231	0.369545	2.79347	0.00521462	0.129714
C7Y58_RS07765_DUF4198 domain-containing protein	845.031	1.54658	0.196659	2.77934	0.00544687	0.133818
C7Y58_RS02520_hypothetical protein	271.187	1.40594	0.148828	2.72755	0.00638071	0.154849
C7Y58_RS00035_ABC transporter ATP-binding protein	99.4838	1.9305	0.342323	2.71819	0.00656396	0.157377
C7Y58_RS03890_homocysteine S-methyltransferase family protein	191.771	-1.61528	0.228698	-2.69035	0.00713761	0.169093
C7Y58_RS07115_GntP family permease	5335.13	1.51628	0.192452	2.68263	0.00730459	0.171013
C7Y58_RS07125_ABC transporter ATP-binding protein	92.314	1.69629	0.260732	2.67051	0.00757371	0.175252
C7Y58_RS00905_IS110-like element ISFnu3 family transposase	276.25	1.61092	0.229873	2.65766	0.00786856	0.179982
C7Y58_RS03725_hypothetical protein	679.595	-1.45713	0.172643	-2.64784	0.00810078	0.183188
C7Y58_RS00025_cbpF	1153.58	-1.75338	0.287779	-2.61792	0.00884669	0.197808
C7Y58_RS09115_hypothetical protein	281.52	1.52728	0.204827	2.5743	0.0100444	0.222094
C7Y58_RS00040_ABC transporter permease subunit	133.639	1.83281	0.324559	2.56597	0.0102886	0.224993
C7Y58_RS01640_dnaJ	3524.45	-1.67105	0.262466	-2.5567	0.0105669	0.228566
C7Y58_RS03385_glucosaminidase domain-containing protein	4477.7	-1.26204	0.103237	-2.53828	0.0111398	0.236951
C7Y58_RS04755_YfbM family protein	2125.28	-1.3995	0.157494	-2.53663	0.0111927	0.236951
C7Y58_RS00420_cysteine--tRNA ligase	5600.49	-1.34607	0.137427	-2.51824	0.0117942	0.247058
C7Y58_RS04160_SDR family oxidoreductase	1286.93	1.28135	0.112615	2.49839	0.012476	0.257011
C7Y58_RS07430_ABC-2 family transporter protein	67.2167	1.80996	0.324382	2.49692	0.0125277	0.257011
C7Y58_RS08435_ABC transporter ATP-binding protein	1495.88	1.40476	0.163061	2.48225	0.0130554	0.265105
C7Y58_RS10200_pfkB	2791.19	-1.50464	0.204313	-2.46992	0.0135142	0.271648
C7Y58_RS02425_hypothetical protein	70.4055	1.68752	0.280375	2.45215	0.0142005	0.282591
C7Y58_RS01105_hypothetical protein	67.3291	1.69032	0.285895	2.4146	0.0157525	0.310371
C7Y58_RS04750_SoxR reducing system RseC family protein	2454.53	-1.35099	0.145714	-2.40877	0.0160065	0.312283
C7Y58_RS07980_phosphoribosylformylglycinamidine synthase	3990.97	1.57847	0.241333	2.39699	0.0165305	0.316305
FMN_riboswitch_upstream_of_C7Y58_RS00055	13.0898	-2.11041	0.462616	-2.40028	0.0163827	0.316305
C7Y58_RS01520_DMT family transporter	480.443	-1.48631	0.203425	-2.39063	0.0168195	0.318771
C7Y58_RS10115_nhaC	1243.06	1.75997	0.320199	2.37343	0.0176238	0.330862
C7Y58_RS09855_ComF family protein	376.051	-1.41277	0.176724	-2.33567	0.0195087	0.362825
C7Y58_RS03455_NCS2 family permease	5680.47	1.37827	0.162603	2.32637	0.0199989	0.368499
C7Y58_RS00425_ispD	1937.8	-1.27928	0.120288	-2.32177	0.0202452	0.369615
C7Y58_RS07965_amidophosphoribosyltransferase	2186.5	1.45415	0.195926	2.31799	0.0204497	0.369954
C7Y58_RS08465_ATP/GTP-binding protein	327.99	1.3751	0.163043	2.30061	0.0214139	0.383906
C7Y58_RS00845_hypothetical protein	300.138	1.43736	0.195993	2.23152	0.0256469	0.45569
C7Y58_RS05000_DUF1311 domain-containing protein	22.4903	1.82613	0.37146	2.224	0.0261485	0.460492
C7Y58_RS01720_glutaredoxin	23.8729	-1.84453	0.384435	-2.1968	0.0280345	0.489374
C7Y58_RS08050_TetR/AcrR family transcriptional regulator	2985.1	1.74506	0.340059	2.19097	0.0284541	0.49238
C7Y58_RS06890_TonB-dependent receptor	2441.53	1.50133	0.231073	2.16958	0.0300385	0.515316
C7Y58_RS01465_HPr family phosphocarrier protein	6319.81	1.5057	0.234034	2.16081	0.0307103	0.517911
C7Y58_RS03030_hypothetical protein	31.955	1.71932	0.332479	2.16349	0.0305032	0.517911
C7Y58_RS05460_rho	20675.9	-1.24783	0.116031	-2.13586	0.0326906	0.54212
C7Y58_RS07960_phosphoribosylformylglycinamidine cyclo-ligase	864.939	1.38349	0.179519	2.13622	0.0326617	0.54212
C7Y58_RS08510_hypothetical protein	59.43	1.80612	0.379314	2.1252	0.0335703	0.552107
C7Y58_RS01550_zinc ABC transporter substrate-binding protein	8027.45	1.19383	0.0915004	2.11833	0.034147	0.556987
C7Y58_RS10105_Na+/H+ antiporter NhaC family protein	34225.5	1.57035	0.276124	2.06556	0.03887	0.628873
C7Y58_RS02440_hypothetical protein	9.29104	2.26742	0.621743	2.0385	0.0415002	0.666012
C7Y58_RS01555_metal ABC transporter substrate-binding protein	2571.04	1.31148	0.153079	2.03478	0.0418731	0.66662
C7Y58_RS00045_ABC transporter permease	197.246	1.54007	0.26621	2.02873	0.0424856	0.671003
C7Y58_RS08440_hypothetical protein	6.68708	2.95457	0.96847	2.0182	0.0435705	0.682719
C7Y58_RS08215_flavodoxin family protein	175.209	1.64864	0.32384	2.00296	0.0451812	0.702426
C7Y58_RS03355_PTS transporter subunit IIC	859.972	-1.57034	0.287319	-1.98503	0.0471412	0.721624
C7Y58_RS06320_gap	63390.6	1.42746	0.215291	1.98553	0.047086	0.721624
C7Y58_RS10170_tetratricopeptide repeat protein	7720.56	1.21081	0.10681	1.97364	0.0484227	0.735582
C7Y58_RS08580_ABC transporter ATP-binding protein	483.069	1.36849	0.187162	1.96884	0.0489717	0.738286
C7Y58_RS04510_hemagglutinin repeat-containing protein	104.077	-1.49839	0.258278	-1.92964	0.0536509	0.796756
C7Y58_RS06360_methionine ABC transporter ATP-binding protein	824.471	-1.38765	0.200881	-1.92976	0.0536361	0.796756
C7Y58_RS03885_MATE family efflux transporter	345	-1.49083	0.255141	-1.92378	0.054382	0.801631
C7Y58_RS02555_hypothetical protein	155.835	-1.51665	0.272713	-1.89446	0.0581635	0.851068
C7Y58_RS06760_ftcD	36954.8	-1.39774	0.212064	-1.87555	0.0607165	0.88194
C7Y58_RS10575_hypothetical protein	297.654	-1.22243	0.118834	-1.87175	0.0612407	0.883108
C7Y58_RS04975_pelG	481.079	1.98868	0.531699	1.85948	0.0629591	0.901357
C7Y58_RS05470_ispG	5769.86	-1.17117	0.0927548	-1.84544	0.0649741	0.92356
C7Y58_RS09560_phosphatidate cytidylyltransferase	253.181	1.41539	0.228688	1.81643	0.0693051	0.978136
C7Y58_RS00005_hypothetical protein	2414.69	0.0925301	0.169466	0	1	1
C7Y58_RS00010_mreC	762.885	0.0588254	0.174992	0	1	1
C7Y58_RS00015_MFS transporter	733.208	0.710174	0.123578	0	1	1
C7Y58_RS00020_DMT family transporter	191.215	-0.167946	0.249101	0	1	1
C7Y58_RS00080_IS1182-like element ISFnu1 family transposase	1664.43	0.833094	0.169023	0	1	1
C7Y58_RS00085_toxin-antitoxin system YwqK family antitoxin	622.522	-0.192973	0.132034	0	1	1
C7Y58_RS00090_phosphatidylinositol-4-phosphate 5-kinase	16.5875	-0.774295	0.397544	0	1	1
C7Y58_RS00095_toxin-antitoxin system YwqK family antitoxin	323.036	0.28149	0.12959	0	1	1
C7Y58_RS00100_toxin-antitoxin system YwqK family antitoxin	974.018	0.366881	0.145168	0	1	1
C7Y58_RS00105_hypothetical protein	240.444	-0.289752	0.230793	0	1	1
C7Y58_RS00110_leucine--tRNA ligase	14903.3	-0.576517	0.105001	0	1	1
C7Y58_RS00115_sigma-70 family RNA polymerase sigma factor	1138.2	-0.535642	0.135067	0	1	1
C7Y58_RS00120_rlmB	1581.87	-0.78349	0.143322	0	1	1
C7Y58_RS00125_murA	2627.52	-0.559709	0.139104	0	1	1
C7Y58_RS00130_ABC transporter permease	906.491	0.781596	0.215781	0	1	1
C7Y58_RS00135_ABC transporter permease	567.923	0.774582	0.252938	0	1	1
C7Y58_RS00140_ABC transporter substrate-binding protein	4658.49	1.29493	0.275078	1.07217	0.283644	1
C7Y58_RS00145_ABC transporter ATP-binding protein	1179.71	1.15659	0.282928	0.553464	0.579946	1
C7Y58_RS00150_ABC transporter ATP-binding protein	1463.3	1.11723	0.268555	0.436518	0.662461	1
C7Y58_RS00155_radD	69192.4	1.05736	0.153929	0.372636	0.70942	1
C7Y58_RS00165_hypothetical protein	427.568	0.737732	0.150208	0	1	1
C7Y58_RS00170_adhesion protein FadA	2172.82	1.10396	0.172023	0.604319	0.545632	1
C7Y58_RS00175_IS3 family transposase	0.670728	0.448091	3.15745	0	1	1
C7Y58_RS00180_LrgB family protein	71093.9	-0.102938	0.204665	0	1	1
C7Y58_RS00185_CidA/LrgA family protein	82114.4	-0.0543994	0.196811	0	1	1
C7Y58_RS00190_electron transfer flavoprotein subunit alpha/FixB family protein	95454.9	-0.469986	0.193939	0	1	1
C7Y58_RS00195_electron transfer flavoprotein subunit beta/FixAfamily protein	137813	-0.443348	0.200864	0	1	1
C7Y58_RS00200_acyl-CoA dehydrogenase family protein	50031	-0.430267	0.189824	0	1	1
C7Y58_RS00205_FAD-binding oxidoreductase	25208.4	-0.084112	0.157243	0	1	1
C7Y58_RS00220_lactate utilization protein C	15298	0.0403104	0.192959	0	1	1
C7Y58_RS00225_LUD domain-containing protein	51292.2	-0.274471	0.200138	0	1	1
C7Y58_RS00230_polyprenyl synthetase family protein	25773.7	-0.315876	0.217753	0	1	1
C7Y58_RS00235_prenyltransferase	20691.1	-0.276667	0.229405	0	1	1
C7Y58_RS00240_ubiquinone/menaquinone biosynthesis methyltransferase	12510.1	-0.327213	0.224368	0	1	1
C7Y58_RS00245_FAD-dependent oxidoreductase	29082.5	-0.353674	0.177291	0	1	1
C7Y58_RS00250_ferredoxin family protein	3831.47	0.114859	0.173788	0	1	1
C7Y58_RS00255_fusA	22539.2	0.475477	0.156229	0	1	1
C7Y58_RS00260_PTS transporter subunit EIIC	15571.3	-0.00742381	0.127515	0	1	1
C7Y58_RS00265_NfeD family protein	3345.18	0.320195	0.0963266	0	1	1
C7Y58_RS00270_SPFH/Band 7/PHB domain protein	18873.1	0.290646	0.100739	0	1	1
C7Y58_RS00275_adenylate cyclase	221.385	-0.0157027	0.238815	0	1	1
C7Y58_RS00280_hypothetical protein	118.819	-0.581138	0.222423	0	1	1
C7Y58_RS00285_RloB domain-containing protein	625	-0.575544	0.169861	0	1	1
C7Y58_RS00290_ATP/GTP-binding protein	673.398	-0.101461	0.191309	0	1	1
C7Y58_RS00295_autotransporter-associated N-terminal domain-containing protein	14440.1	0.733877	0.189999	0	1	1
C7Y58_RS00300_tuf	37376.8	-0.279087	0.24065	0	1	1
C7Y58_RS00305_fusA	100222	-0.574611	0.246846	0	1	1
C7Y58_RS00310_rpsG	14603.8	-0.425646	0.235804	0	1	1
C7Y58_RS00315_30S ribosomal protein S12	1578.06	-0.111033	0.280944	0	1	1
C7Y58_RS00320_potassium/proton antiporter	1573.93	-0.111677	0.115591	0	1	1
C7Y58_RS00325_hypothetical protein	5526.64	0.0125944	0.112262	0	1	1
C7Y58_RS00330_pgeF	1099.83	-0.245107	0.112957	0	1	1
C7Y58_RS00335_aroF	2308.15	-0.456493	0.125004	0	1	1
C7Y58_RS00340_Smr/MutS family protein	354.86	0.167397	0.187714	0	1	1
C7Y58_RS00400_GIY-YIG nuclease family protein	406.921	-1.33288	0.216883	-1.53484	0.124824	1
C7Y58_RS00405_DNA polymerase III subunit delta'	1974.24	-0.715592	0.112828	0	1	1
C7Y58_RS00410_rod shape-determining protein	10306.7	-1.1007	0.114257	-0.881309	0.378151	1
C7Y58_RS00415_mini-ribonuclease 3-like protein	315.005	-1.29028	0.176299	-1.64654	0.0996521	1
C7Y58_RS00430_endonuclease MutS2	2371.77	-0.874406	0.09185	0	1	1
C7Y58_RS00435_hypothetical protein	3290.96	-0.364096	0.217294	0	1	1
C7Y58_RS00440_DUF3870 domain-containing protein	567.946	-0.421816	0.24029	0	1	1
C7Y58_RS00445_serine hydrolase	1354.4	-0.646043	0.253491	0	1	1
C7Y58_RS00450_DUF819 domain-containing protein	3059.66	-0.601429	0.197994	0	1	1
C7Y58_RS00455_dipeptide epimerase	1108.94	-0.584108	0.219708	0	1	1
C7Y58_RS00460_GNAT family N-acetyltransferase	38.4763	1.10615	0.403777	0.262881	0.792642	1
C7Y58_RS00465_helix-turn-helix transcriptional regulator	12039.7	-0.106727	0.116104	0	1	1
C7Y58_RS00470_DUF3798 domain-containing protein	5313.78	-0.038999	0.211093	0	1	1
C7Y58_RS00475_RnfABCDGE type electron transport complex subunit B	23405.6	-0.0462523	0.147855	0	1	1
C7Y58_RS00480_rsxA	17403.9	0.111029	0.120068	0	1	1
C7Y58_RS00485_electron transport complex subunit E	13026.6	0.199921	0.117116	0	1	1
C7Y58_RS00490_RnfABCDGE type electron transport complex subunit G	5158.08	0.0297465	0.17515	0	1	1
C7Y58_RS00495_RnfABCDGE type electron transport complex subunit D	13208.1	0.281046	0.143837	0	1	1
C7Y58_RS00500_rsxC	21294.8	0.247481	0.173864	0	1	1
C7Y58_RS00505_aminoacyl-tRNA hydrolase	181.291	-1.17924	0.203472	-0.880919	0.378362	1
C7Y58_RS00510_hypothetical protein	7.2207	-0.351721	0.726767	0	1	1
C7Y58_RS00515_DUF2247 family protein	13.5503	0.337327	0.423803	0	1	1
C7Y58_RS00520_truA	2362.02	-0.851173	0.131121	0	1	1
C7Y58_RS00525_DHH family phosphoesterase	2537.22	-1.07276	0.122875	-0.592148	0.553751	1
C7Y58_RS00530_DUF523 domain-containing protein	1806.71	-0.905433	0.116626	0	1	1
C7Y58_RS00535_metallophosphoesterase	3589.38	-0.936147	0.121186	0	1	1
C7Y58_RS00545_adenylosuccinate synthase	6794.49	-0.405731	0.0707581	0	1	1
C7Y58_RS00550_trmB	2991.04	-0.254815	0.0949914	0	1	1
C7Y58_RS00555_(d)CMP kinase	433.9	-0.31272	0.115904	0	1	1
C7Y58_RS00560_prmA	1207.7	-0.330818	0.131182	0	1	1
C7Y58_RS00565_TIGR00282 family metallophosphoesterase	1073.74	-0.306895	0.0852666	0	1	1
C7Y58_RS00570_Hsp33 family molecular chaperone HslO	2132.32	-0.57103	0.0958467	0	1	1
C7Y58_RS00575_ComEA family DNA-binding protein	820.543	-0.925714	0.114942	0	1	1
C7Y58_RS00580_coproporphyrinogen III oxidase	1070.97	-0.868664	0.135964	0	1	1
C7Y58_RS00585_type IV pilus twitching motility protein PilT	788.013	-0.882668	0.0872378	0	1	1
C7Y58_RS00590_YifB family Mg chelatase-like AAA ATPase	545.304	-0.928092	0.1606	0	1	1
C7Y58_RS00595_manganese efflux pump MntP family protein	503.383	0.0449039	0.170066	0	1	1
C7Y58_RS00600_nusB	14492.6	-0.00243215	0.0978513	0	1	1
C7Y58_RS00605_DUF2273 domain-containing protein	8473.95	0.378291	0.277468	0	1	1
C7Y58_RS00610_amaP	6690.99	0.142359	0.154809	0	1	1
C7Y58_RS00615_Asp23/Gls24 family envelope stress response protein	2068.36	-0.193814	0.146194	0	1	1
C7Y58_RS00620_rpsB	9418.46	-0.018043	0.18005	0	1	1
C7Y58_RS00625_elongation factor Ts	10650.7	-0.0755689	0.179952	0	1	1
C7Y58_RS00630_UMP kinase	5907.28	-0.345379	0.155845	0	1	1
C7Y58_RS00635_frr	5215.73	-0.103743	0.110777	0	1	1
C7Y58_RS00640_secY	48042.9	0.667625	0.325043	0	1	1
C7Y58_RS00645_rplO	4535.81	0.667155	0.346777	0	1	1
C7Y58_RS00650_rpmD	3477.32	0.788696	0.365941	0	1	1
C7Y58_RS00655_rpsE	1241.93	0.488146	0.454537	0	1	1
C7Y58_RS00660_rplR	7721.59	0.551834	0.34057	0	1	1
C7Y58_RS00665_rplF	21019.2	0.349711	0.325842	0	1	1
C7Y58_RS00670_rpsH	8387.32	0.380452	0.341664	0	1	1
C7Y58_RS00675_rpsN	1431.77	-0.0399071	0.339548	0	1	1
C7Y58_RS00680_rplE	10314.1	0.334057	0.313712	0	1	1
C7Y58_RS00685_rplX	2186.44	0.484951	0.325591	0	1	1
C7Y58_RS00690_rplN	2882.64	0.256667	0.31374	0	1	1
C7Y58_RS00695_rpsQ	1892.04	0.0882924	0.331646	0	1	1
C7Y58_RS00700_rpmC	2028.94	0.241501	0.327577	0	1	1
C7Y58_RS00705_rplP	3727.28	0.0238306	0.298244	0	1	1
C7Y58_RS00710_rpsC	18439.1	0.0653424	0.269399	0	1	1
C7Y58_RS00715_rplV	5816.93	0.274324	0.300122	0	1	1
C7Y58_RS00720_rpsS	2596.65	0.32888	0.26477	0	1	1
C7Y58_RS00725_rplB	15407.8	-0.125456	0.267516	0	1	1
C7Y58_RS00730_rplW	7797.56	0.101286	0.217073	0	1	1
C7Y58_RS00735_rplD	22143.2	0.179457	0.236438	0	1	1
C7Y58_RS00740_rplC	16490.3	-0.164161	0.270535	0	1	1
C7Y58_RS00745_rpsJ	8244.67	0.702205	0.290405	0	1	1
C7Y58_RS00750_hypothetical protein	5791.16	0.512499	0.155077	0	1	1
C7Y58_RS00755_ABC transporter ATP-binding protein	46.5268	0.947322	0.345162	0	1	1
C7Y58_RS00760_ABC transporter ATP-binding protein	223.38	0.721478	0.266038	0	1	1
C7Y58_RS00765_ABC transporter permease	250.535	0.699645	0.260542	0	1	1
C7Y58_RS00770_ABC transporter permease	572.988	0.660966	0.207417	0	1	1
C7Y58_RS00775_ABC transporter substrate-binding protein	2421.68	0.587196	0.121135	0	1	1
C7Y58_RS00780_MATE family efflux transporter	2472.69	0.235377	0.125015	0	1	1
C7Y58_RS00785_ATP-binding protein	629.372	-0.254603	0.166975	0	1	1
C7Y58_RS00790_PAS domain-containing protein	4372.54	-0.0289968	0.126741	0	1	1
C7Y58_RS00795_30S ribosomal protein S18	5334.35	0.46313	0.214149	0	1	1
C7Y58_RS00800_rpsF	4480.41	0.463445	0.193182	0	1	1
C7Y58_RS00805_proline--tRNA ligase	2081.36	-0.600751	0.130605	0	1	1
C7Y58_RS00815_recG	2625.37	0.870978	0.138469	0	1	1
C7Y58_RS00820_YebC/PmpR family DNA-binding transcriptional regulator	1845.1	0.244289	0.1493	0	1	1
C7Y58_RS00825_putative DNA binding domain-containing protein	2637.44	0.081612	0.116731	0	1	1
C7Y58_RS00830_helix-turn-helix domain-containing protein	1237.75	0.357841	0.15676	0	1	1
C7Y58_RS00835_toxin RelE	609.88	1.02769	0.148268	0.186761	0.851848	1
C7Y58_RS00840_transcriptional regulator	456.734	0.66558	0.17261	0	1	1
C7Y58_RS00850_dTDP-glucose 4,6-dehydratase	2410.66	0.0244011	0.100526	0	1	1
C7Y58_RS00855_NTP transferase domain-containing protein	548.584	0.0363815	0.119232	0	1	1
C7Y58_RS00860_DMT family transporter	865.856	-0.00953176	0.127453	0	1	1
C7Y58_RS00865_winged helix-turn-helix transcriptional regulator	2771.59	-0.324406	0.102479	0	1	1
C7Y58_RS00870_ABC transporter ATP-binding protein	730.585	0.464719	0.165574	0	1	1
C7Y58_RS00875_MBOAT family protein	429.586	0.521907	0.163215	0	1	1
C7Y58_RS00900_tnpA	11.9049	-0.401277	0.555205	0	1	1
C7Y58_RS00910_IS200/IS605 family transposase	2.57669	-0.337021	1.05199	0	1	1
C7Y58_RS00915_N-acetyl sugar amidotransferase	39784.6	0.117203	0.146112	0	1	1
C7Y58_RS00925_lipopolysaccharide biosynthesis protein	5711.66	1.1526	0.132468	1.15194	0.249346	1
C7Y58_RS00930_GNAT family N-acetyltransferase	10975.6	0.835479	0.104887	0	1	1
C7Y58_RS00935_N-acetylneuraminate synthase family protein	20119.6	0.721646	0.126138	0	1	1
C7Y58_RS00940_NAD(P)-dependent oxidoreductase	5011.88	0.821944	0.147136	0	1	1
C7Y58_RS00945_N-acetylneuraminate synthase family protein	10693.6	0.860878	0.140759	0	1	1
C7Y58_RS00950_SDR family oxidoreductase	5151.68	0.85315	0.148049	0	1	1
C7Y58_RS00955_aldo/keto reductase	6558.95	0.743531	0.118404	0	1	1
C7Y58_RS00960_pseB	8737.86	0.893715	0.121066	0	1	1
C7Y58_RS00965_hypothetical protein	3175.47	0.699033	0.140033	0	1	1
C7Y58_RS00970_EpsG family protein	368.917	0.60999	0.171734	0	1	1
C7Y58_RS00975_glycosyltransferase	6206.37	0.422095	0.137465	0	1	1
C7Y58_RS00980_hypothetical protein	5593.01	0.246954	0.183549	0	1	1
C7Y58_RS00985_SDR family oxidoreductase	2936.52	0.168165	0.130294	0	1	1
C7Y58_RS00990_sugar transferase	5406.96	0.0897033	0.101496	0	1	1
C7Y58_RS00995_polysaccharide biosynthesis protein	19921.9	0.151105	0.0751599	0	1	1
C7Y58_RS01000_hypothetical protein	2289.3	1.0052	0.279396	0.0186207	0.985144	1
C7Y58_RS01005_rfbD	10469.5	-0.0490866	0.0897281	0	1	1
C7Y58_RS01010_hypothetical protein	3866.54	0.348543	0.120539	0	1	1
C7Y58_RS01015_AAA family ATPase	7683.64	0.324297	0.0988097	0	1	1
C7Y58_RS01020_undecaprenyl-diphosphate phosphatase	12129.3	-0.0800042	0.0895665	0	1	1
C7Y58_RS01025_rfaD	5610.34	-0.219899	0.106012	0	1	1
C7Y58_RS01030_fplA	3698.17	0.0139882	0.0995322	0	1	1
C7Y58_RS01035_TSUP family transporter	1813.88	-0.4179	0.104892	0	1	1
C7Y58_RS01040_galactose mutarotase	1108.72	-0.19754	0.1337	0	1	1
C7Y58_RS01045_pnp	25575.1	-0.00198634	0.117029	0	1	1
C7Y58_RS01050_pgsA	4353.5	-0.0333757	0.126048	0	1	1
C7Y58_RS01055_YggT family protein	314.274	0.0337012	0.221734	0	1	1
C7Y58_RS01060_rsmH	3779.21	0.0615763	0.152143	0	1	1
C7Y58_RS01065_hypothetical protein	332.29	0.160264	0.154095	0	1	1
C7Y58_RS01070_rlmD	2107.59	0.546525	0.177292	0	1	1
C7Y58_RS01075_hypothetical protein	1557.25	0.758742	0.215242	0	1	1
C7Y58_RS01080_ATP-binding protein	997.235	0.811886	0.216384	0	1	1
C7Y58_RS01085_hypothetical protein	2086.26	0.094028	0.110409	0	1	1
C7Y58_RS01095_secA	34462.5	-0.837458	0.0753953	0	1	1
C7Y58_RS01100_hypothetical protein	13323.8	-0.614933	0.10054	0	1	1
C7Y58_RS01110_DUF1871 family protein	42.9949	0.328169	0.269909	0	1	1
C7Y58_RS01115_rsmG	2099.73	-0.35553	0.112714	0	1	1
C7Y58_RS01120_mnmG	4103.16	-0.809992	0.104369	0	1	1
C7Y58_RS01125_TrkA family potassium uptake protein	392.829	-0.967233	0.174437	0	1	1
C7Y58_RS01130_potassium transporter KtrB	1856.07	-0.41509	0.124602	0	1	1
C7Y58_RS01135_MATE family efflux transporter	2704.02	-0.887365	0.0920822	0	1	1
C7Y58_RS01140_ClC family H(+)/Cl(-) exchange transporter	2000.46	-0.699602	0.114544	0	1	1
C7Y58_RS01145_pcp	1526.8	-0.225981	0.134769	0	1	1
C7Y58_RS01150_aminotransferase class IV	555.849	-0.207713	0.118911	0	1	1
C7Y58_RS01155_pabB	1166.59	0.168188	0.104444	0	1	1
C7Y58_RS01160_aminodeoxychorismate/anthranilate synthase component II	549.962	0.167377	0.145843	0	1	1
C7Y58_RS01165_diaminopimelate epimerase	1530.55	0.361737	0.103699	0	1	1
C7Y58_RS01170_V-type ATP synthase subunit D	11323.5	0.176257	0.141271	0	1	1
C7Y58_RS01175_V-type ATP synthase subunit B	26255.4	0.0240032	0.133802	0	1	1
C7Y58_RS01180_V-type ATP synthase subunit A	25214.9	0.0438093	0.123677	0	1	1
C7Y58_RS01185_V-type ATP synthase subunit F	3207.34	0.0782085	0.15392	0	1	1
C7Y58_RS01190_V-type ATP synthase subunit C	9502.82	0.119937	0.1366	0	1	1
C7Y58_RS01195_V-type ATP synthase subunit E	3505.46	0.127983	0.142819	0	1	1
C7Y58_RS01200_V-type ATP synthase subunit K	5826.2	0.195084	0.146489	0	1	1
C7Y58_RS01205_V-type ATP synthase subunit I	20028.1	0.482991	0.109044	0	1	1
C7Y58_RS01210_hypothetical protein	3005.07	0.517305	0.157751	0	1	1
C7Y58_RS01215_MerR family transcriptional regulator	727.264	-0.230647	0.143916	0	1	1
C7Y58_RS01220_EamA family transporter	468.531	-0.0464562	0.159023	0	1	1
C7Y58_RS01225_aminotransferase class I/II-fold pyridoxal phosphate-dependent enzyme	1371.47	-0.263421	0.171899	0	1	1
C7Y58_RS01230_PLP-dependent transferase	313.044	0.744388	0.237628	0	1	1
C7Y58_RS01235_sodium:alanine symporter family protein	356.369	0.813936	0.176989	0	1	1
C7Y58_RS01240_pyruvate-flavodoxin oxidoreductase	65.7842	1.01292	0.355891	0.0363099	0.971035	1
C7Y58_RS01245_pyruvate-flavodoxin oxidoreductase	49.0471	0.950465	0.28143	0	1	1
C7Y58_RS01250_pyruvate:ferredoxin (flavodoxin) oxidoreductase	131.707	0.858025	0.310511	0	1	1
C7Y58_RS01255_thiamine phosphate synthase	844.743	0.753	0.845392	0	1	1
C7Y58_RS01260_thiH	3357.63	-0.776259	0.35568	0	1	1
C7Y58_RS01265_thiazole synthase	2415.67	-0.735259	0.344965	0	1	1
C7Y58_RS01270_thiF	1774.22	-1.0839	0.552724	-0.151791	0.879352	1
C7Y58_RS01275_thiS	217.023	-1.18819	0.717212	-0.262387	0.793023	1
C7Y58_RS01280_thiC	2453.94	-0.914065	0.326697	0	1	1
C7Y58_RS01285_thiE	95.5961	-1.42667	0.368663	-1.15736	0.247127	1
C7Y58_RS01290_thiD	283.39	-1.39901	0.317272	-1.25763	0.208527	1
C7Y58_RS01305_YaaA family protein	428.154	0.389833	0.342687	0	1	1
C7Y58_RS01310_HutD family protein	1060.46	-0.77513	0.129375	0	1	1
C7Y58_RS01315_eno	8449.14	0.243564	0.174046	0	1	1
C7Y58_RS01320_pykF	11049.3	0.518133	0.207036	0	1	1
C7Y58_RS01395_DUF4261 domain-containing protein	3924.08	-0.108647	0.104789	0	1	1
C7Y58_RS01400_bifunctional 4-hydroxy-3-methylbut-2-enyl diphosphate reductase/30S ribosomal protein S1	19613.8	0.288432	0.0950976	0	1	1
C7Y58_RS01405_HPr family phosphocarrier protein	443.115	-0.0351214	0.143137	0	1	1
C7Y58_RS01410_eutJ	153.979	-1.15472	0.248969	-0.62145	0.534303	1
C7Y58_RS01415_hypothetical protein	2968.71	-0.211652	0.10878	0	1	1
C7Y58_RS01420_hypothetical protein	664.619	0.188771	0.254412	0	1	1
C7Y58_RS01425_rfaE1	1505.36	-0.600303	0.142622	0	1	1
C7Y58_RS01430_tetratricopeptide repeat protein	2537.64	0.0804794	0.115314	0	1	1
C7Y58_RS01435_2-C-methyl-D-erythritol 2,4-cyclodiphosphate synthase	461.531	-0.194638	0.113818	0	1	1
C7Y58_RS01440_MATE family efflux transporter	2428.4	-0.00999203	0.0841345	0	1	1
C7Y58_RS01445_cob(I)yrinic acid a,c-diamide adenosyltransferase	413.484	0.0327084	0.134024	0	1	1
C7Y58_RS01450_NUDIX domain-containing protein	785.894	0.419582	0.1238	0	1	1
C7Y58_RS01455_MliC family protein	108535	-1.0318	0.142466	-0.223237	0.823351	1
C7Y58_RS01460_ptsP	8486.29	0.64875	0.171374	0	1	1
C7Y58_RS01475_hypothetical protein	322.511	-1.29721	0.166945	-1.78027	0.0750311	1
C7Y58_RS01480_ABC transporter ATP-binding protein	4487.03	-0.761012	0.0911159	0	1	1
C7Y58_RS01485_ABC transporter permease	3723.07	-0.333624	0.109074	0	1	1
C7Y58_RS01490_ABC transporter permease	4080.92	-0.540112	0.104798	0	1	1
C7Y58_RS01495_peptidylprolyl isomerase	23799.6	-0.370245	0.0773466	0	1	1
C7Y58_RS01500_gltS	3414.07	0.193625	0.144333	0	1	1
C7Y58_RS01525_DUF4198 domain-containing protein	17209.9	1.36818	0.210716	1.74729	0.0805864	1
C7Y58_RS01530_hypothetical protein	2070.69	1.0824	0.203833	0.404234	0.68604	1
C7Y58_RS01535_metal ABC transporter substrate-binding protein	7928.31	1.12654	0.144121	0.878046	0.379919	1
C7Y58_RS01540_metal ABC transporter permease	6192.95	1.13513	0.139431	0.969171	0.33246	1
C7Y58_RS01545_metal ABC transporter ATP-binding protein	3432.25	0.944638	0.122013	0	1	1
C7Y58_RS01565_transposase	439.366	0.276959	0.195417	0	1	1
C7Y58_RS01570_DUF4304 domain-containing protein	607.381	0.203757	0.175653	0	1	1
C7Y58_RS01575_hemagglutinin repeat-containing protein	1122.73	-0.723306	0.15622	0	1	1
C7Y58_RS01580_ShlB/FhaC/HecB family hemolysin secretion/activation protein	314.177	-0.836225	0.386136	0	1	1
C7Y58_RS01585_ABC transporter ATP-binding protein	462.624	-0.48584	0.324915	0	1	1
C7Y58_RS01590_hypothetical protein	924.599	-0.554302	0.342567	0	1	1
C7Y58_RS01595_ABC transporter substrate-binding protein	1164.37	-0.447984	0.36586	0	1	1
C7Y58_RS01600_radical SAM protein	393.352	0.0057811	0.108586	0	1	1
C7Y58_RS01620_ATP-binding protein	851.492	-0.769428	0.158959	0	1	1
C7Y58_RS01625_glycine zipper 2TM domain-containing protein	2095.06	0.107567	0.537907	0	1	1
C7Y58_RS01635_flavodoxin	5361.88	-1.25694	0.249299	-1.03064	0.302712	1
C7Y58_RS01645_methylated-DNA--[protein]-cysteine S-methyltransferase	903.434	-0.501462	0.289596	0	1	1
C7Y58_RS01655_dnaK	28230.6	-0.246349	0.234856	0	1	1
C7Y58_RS01660_grpE	2914.44	-0.677144	0.229313	0	1	1
C7Y58_RS01665_hrcA	8480.46	-0.186905	0.243954	0	1	1
C7Y58_RS01670_DUF4298 domain-containing protein	212.713	0.100862	0.280666	0	1	1
C7Y58_RS01675_serS	17612.4	-0.474135	0.161777	0	1	1
C7Y58_RS01680_hypothetical protein	466.169	-0.0164066	0.216555	0	1	1
C7Y58_RS01685_LD-carboxypeptidase	1181.2	-1.16597	0.184057	-0.901728	0.367201	1
C7Y58_RS01695_pyridoxamine 5'-phosphate oxidase family protein	255.706	-0.52934	0.296798	0	1	1
C7Y58_RS01700_GyrI-like domain-containing protein	2.86064	-0.153993	1.07317	0	1	1
C7Y58_RS01705_GNAT family N-acetyltransferase	1.29723	-0.797009	1.36039	0	1	1
C7Y58_RS01725_ferredoxin--NADP reductase	266.878	-0.547316	0.210349	0	1	1
C7Y58_RS01730_inorganic diphosphatase	72.2526	0.943444	0.215496	0	1	1
C7Y58_RS01760_iron-containing alcohol dehydrogenase	5236.52	0.383471	0.261618	0	1	1
C7Y58_RS01765_haloacid dehalogenase-like hydrolase	4746.82	0.222641	0.286285	0	1	1
C7Y58_RS01770_DUF861 domain-containing protein	1333.14	0.488889	0.333751	0	1	1
C7Y58_RS01775_eutH	3689.81	0.185769	0.311251	0	1	1
C7Y58_RS01780_hypothetical protein	196.351	0.370387	0.362068	0	1	1
C7Y58_RS01785_ethanolamine utilization protein EutN	211.41	-0.467111	0.336112	0	1	1
C7Y58_RS01790_TIGR02536 family ethanolamine utilization protein	1095.73	0.270011	0.33103	0	1	1
C7Y58_RS01795_ethanolamine utilization cobalamin adenosyltransferase	2074.35	0.495791	0.345921	0	1	1
C7Y58_RS01805_acetaldehyde dehydrogenase (acetylating)	6779.63	0.154389	0.321328	0	1	1
C7Y58_RS01810_eutM	1780.07	0.0858155	0.330777	0	1	1
C7Y58_RS01815_BMC domain-containing protein	746.245	-0.871698	0.320876	0	1	1
C7Y58_RS01820_eutL	2591.01	-0.204684	0.277029	0	1	1
C7Y58_RS01825_eutC	7813.03	-0.555254	0.319583	0	1	1
C7Y58_RS01830_ethanolamine ammonia-lyase subunit EutB	13023.4	-0.559235	0.303525	0	1	1
C7Y58_RS01835_eutA	3770.98	-0.608071	0.296729	0	1	1
C7Y58_RS01840_sensor histidine kinase	3286.26	0.366387	0.13525	0	1	1
C7Y58_RS01845_ANTAR domain-containing response regulator	2489.52	-0.368762	0.10422	0	1	1
C7Y58_RS01850_eutP	625.721	-0.33717	0.139631	0	1	1
C7Y58_RS01855_BMC domain-containing protein	945.521	-0.74681	0.16139	0	1	1
C7Y58_RS01860_folP	2228.06	-0.687215	0.156891	0	1	1
C7Y58_RS01865_folK	2941.29	-0.367339	0.153721	0	1	1
C7Y58_RS01870_folE	5707.56	-0.186275	0.117393	0	1	1
C7Y58_RS01875_glycine--tRNA ligase subunit beta	16221.8	-0.360951	0.0902362	0	1	1
C7Y58_RS01880_glyQ	5071.43	-0.758485	0.0999397	0	1	1
C7Y58_RS01885_lspA	3891.92	-0.626765	0.0890238	0	1	1
C7Y58_RS01890_ileS	24999.2	-0.631745	0.0961436	0	1	1
C7Y58_RS01895_GAF domain-containing sensor histidine kinase	5981.12	-0.790813	0.10937	0	1	1
C7Y58_RS01900_RNA-binding transcriptional accessory protein	6170.44	-0.714189	0.0916587	0	1	1
C7Y58_RS01905_DUF1353 domain-containing protein	14.1193	-0.0154901	0.546603	0	1	1
C7Y58_RS01910_hypothetical protein	747.558	0.0743003	0.253226	0	1	1
C7Y58_RS01915_hypothetical protein	157.336	0.192693	0.197363	0	1	1
C7Y58_RS01920_carboxypeptidase M32	3694.16	0.642579	0.0922638	0	1	1
C7Y58_RS01925_serine hydrolase	807.813	0.252697	0.154926	0	1	1
C7Y58_RS01930_nifU	4771.54	-1.03078	0.165424	-0.186059	0.852398	1
C7Y58_RS01935_nifS	7695.45	-1.30699	0.183445	-1.6735	0.0942295	1
C7Y58_RS01940_nth	559.696	-1.17139	0.145093	-1.18121	0.237517	1
C7Y58_RS01945_GNAT family N-acetyltransferase	21.5832	-0.0187127	0.48665	0	1	1
C7Y58_RS01950_GNAT family N-acetyltransferase	92.7017	-0.877409	0.348774	0	1	1
C7Y58_RS01955_tyrosine--tRNA ligase	3233.46	-0.823009	0.126823	0	1	1
C7Y58_RS01960_brnQ	3530.76	-0.886485	0.115174	0	1	1
C7Y58_RS01965_arsenate reductase family protein	227.874	-0.433151	0.151144	0	1	1
C7Y58_RS01975_flavocytochrome c	5182.45	0.554904	0.154203	0	1	1
C7Y58_RS01980_hypothetical protein	316.997	-1.06366	0.152948	-0.416195	0.677267	1
C7Y58_RS01985_HAD family hydrolase	482.04	-0.597552	0.146711	0	1	1
C7Y58_RS01990_xth	1582.93	-0.589852	0.112965	0	1	1
C7Y58_RS01995_aroQ	1601.21	-0.550276	0.127665	0	1	1
C7Y58_RS02000_shikimate dehydrogenase	956.088	-0.31543	0.108785	0	1	1
C7Y58_RS02005_chorismate mutase	404.827	-0.462233	0.173749	0	1	1
C7Y58_RS02010_toxin-antitoxin system YwqK family antitoxin	463.848	-0.286502	0.145943	0	1	1
C7Y58_RS02015_FtsW/RodA/SpoVE family cell cycle protein	5434.32	0.160363	0.153468	0	1	1
C7Y58_RS02020_DUF896 domain-containing protein	277.765	-0.488436	0.205567	0	1	1
C7Y58_RS02025_asnS	12515	-0.745069	0.0976051	0	1	1
C7Y58_RS02030_rnmV	4281.47	-0.984439	0.127239	0	1	1
C7Y58_RS02035_hypothetical protein	373.483	0.505391	0.217688	0	1	1
C7Y58_RS02040_DUF3290 domain-containing protein	159.716	-1.45308	0.324341	-1.39692	0.162437	1
C7Y58_RS02045_DUF421 domain-containing protein	496.162	-1.29917	0.230391	-1.29853	0.194106	1
C7Y58_RS02050_hypothetical protein	195.361	-0.953457	0.299184	0	1	1
C7Y58_RS02055_hypothetical protein	882.959	0.431326	0.226204	0	1	1
C7Y58_RS02060_DUF4132 domain-containing protein	4646.11	-0.560913	0.164976	0	1	1
C7Y58_RS02065_linear amide C-N hydrolase	1202.78	-0.0932233	0.149208	0	1	1
C7Y58_RS02070_hypothetical protein	1827.25	0.245418	0.104774	0	1	1
C7Y58_RS02080_pyridoxamine 5'-phosphate oxidase family protein	73.5794	0.481037	0.388799	0	1	1
C7Y58_RS02085_flavodoxin domain-containing protein	819.239	-0.802655	0.125787	0	1	1
C7Y58_RS02090_IS1182-like element ISFnu2 family transposase	884.351	0.119907	0.147732	0	1	1
C7Y58_RS02100_toxin-antitoxin system YwqK family antitoxin	621.04	0.775136	0.162821	0	1	1
C7Y58_RS02105_toxin-antitoxin system YwqK family antitoxin	247.971	0.338772	0.281637	0	1	1
C7Y58_RS02110_toxin-antitoxin system YwqK family antitoxin	635.706	0.285473	0.199124	0	1	1
C7Y58_RS02115_yfcC	5175.51	0.0620019	0.101784	0	1	1
C7Y58_RS02120_septation protein SpoVG family protein	229.701	0.0486808	0.155641	0	1	1
C7Y58_RS02125_ispE	3077.21	-0.13583	0.136897	0	1	1
C7Y58_RS02130_RNA-binding S4 domain-containing protein	5877.48	-0.0797932	0.152024	0	1	1
C7Y58_RS02135_transcription-repair coupling factor	1109.13	-0.547763	0.0909164	0	1	1
C7Y58_RS02140_hypothetical protein	107.351	0.814402	0.192192	0	1	1
C7Y58_RS02145_Fic family protein	88.9162	0.217742	0.256695	0	1	1
C7Y58_RS02150_hypothetical protein	33.3602	0.474665	0.337515	0	1	1
C7Y58_RS02155_hypothetical protein	246.449	0.156278	0.19866	0	1	1
C7Y58_RS02160_DUF554 domain-containing protein	696.617	0.0824631	0.18884	0	1	1
C7Y58_RS02165_AAA family ATPase	22.8788	0.306796	0.52749	0	1	1
C7Y58_RS02170_transcription repressor NadR	524.568	-0.0261605	0.1721	0	1	1
C7Y58_RS02175_carboxylating nicotinate-nucleotide diphosphorylase	1055.59	-1.14056	0.168957	-0.831902	0.405464	1
C7Y58_RS02180_L-aspartate oxidase	653.67	-0.784652	0.191121	0	1	1
C7Y58_RS02185_nadA	402.017	-0.634898	0.189991	0	1	1
C7Y58_RS02190_mnmG	5926.83	-0.821256	0.151491	0	1	1
C7Y58_RS02195_mnmE	7632.28	-0.471566	0.128174	0	1	1
C7Y58_RS02200_protein jag	2354.58	-0.341348	0.120494	0	1	1
C7Y58_RS02205_membrane protein insertase YidC	3631.08	-0.183056	0.114057	0	1	1
C7Y58_RS02210_yidD	998.382	0.0515649	0.143587	0	1	1
C7Y58_RS02215_rnpA	312.571	-0.138648	0.444188	0	1	1
C7Y58_RS02220_rpmH	68.8056	0.722568	0.291919	0	1	1
C7Y58_RS02225_replication initiator protein A	1281.66	0.165246	0.160298	0	1	1
C7Y58_RS02230_yaaA	472.769	-0.0357305	0.154643	0	1	1
C7Y58_RS02235_DNA replication/repair protein RecF	2106.35	0.0903051	0.187919	0	1	1
C7Y58_RS02240_hypothetical protein	261.485	-0.335582	0.176832	0	1	1
C7Y58_RS02245_gyrB	7592.74	-0.442098	0.155367	0	1	1
C7Y58_RS02250_gyrA	9735.47	-0.478166	0.139001	0	1	1
C7Y58_RS02255_metallophosphoesterase	3836.02	-0.379208	0.113986	0	1	1
C7Y58_RS02260_pheS	9854.58	-0.232369	0.128968	0	1	1
C7Y58_RS02265_pheT	12919.7	-0.182248	0.124617	0	1	1
C7Y58_RS02270_toxin-antitoxin system YwqK family antitoxin	3522.17	0.299097	0.173938	0	1	1
C7Y58_RS02275_toxin-antitoxin system YwqK family antitoxin	315.317	0.197178	0.23307	0	1	1
C7Y58_RS02300_hypothetical protein	41.2681	0.89725	0.330074	0	1	1
C7Y58_RS02315_hypothetical protein	240.967	0.326776	0.238637	0	1	1
C7Y58_RS02320_toxin-antitoxin system YwqK family antitoxin	21.2702	0.535221	0.370797	0	1	1
C7Y58_RS02325_toxin-antitoxin system YwqK family antitoxin	140.968	1.20214	0.265626	0.761008	0.446652	1
C7Y58_RS02330_galE	4409.9	-0.545849	0.125365	0	1	1
C7Y58_RS02335_UDP-glucose--hexose-1-phosphate uridylyltransferase	5142.97	-0.282825	0.108619	0	1	1
C7Y58_RS02340_galactokinase	2263.44	-0.0355064	0.0959062	0	1	1
C7Y58_RS02345_YfcC family protein	17087.7	-0.0710717	0.123737	0	1	1
C7Y58_RS02350_tripartite tricarboxylate transporter permease	13254.3	0.0708415	0.120196	0	1	1
C7Y58_RS02355_tripartite tricarboxylate transporter TctB family protein	1412.15	0.214315	0.158929	0	1	1
C7Y58_RS02360_tripartite tricarboxylate transporter substrate binding protein	19008.5	0.059799	0.0921066	0	1	1
C7Y58_RS02365_ABC-F family ATP-binding cassette domain-containing protein	3249.29	-0.348251	0.0929372	0	1	1
C7Y58_RS02370_EamA family transporter	2523.89	-0.165672	0.117652	0	1	1
C7Y58_RS02375_S8 family peptidase	2832.59	0.0140234	0.124706	0	1	1
C7Y58_RS02380_YbaN family protein	41.3013	-1.14114	0.358151	-0.39408	0.693522	1
C7Y58_RS02385_Mrp/NBP35 family ATP-binding protein	1240.08	-0.772032	0.103963	0	1	1
C7Y58_RS02390_hypothetical protein	437.771	1.17851	0.150962	1.18251	0.237005	1
C7Y58_RS02395_hypothetical protein	78.8512	1.18018	0.234748	0.767538	0.442762	1
C7Y58_RS02400_type II/IV secretion system protein	609.985	0.946027	0.148633	0	1	1
C7Y58_RS02410_type II secretion system protein	50.4848	1.13534	0.48736	0.27771	0.781235	1
C7Y58_RS02415_prepilin peptidase	1977.35	0.76854	0.343838	0	1	1
C7Y58_RS02430_hypothetical protein	37.8911	1.34593	0.453189	0.763324	0.44527	1
C7Y58_RS02445_type II secretion system protein GspD	31.4581	0.931954	0.420957	0	1	1
C7Y58_RS02450_PepSY domain-containing protein	1224.31	-0.986311	0.244272	0	1	1
C7Y58_RS02455_DUF1275 domain-containing protein	548.669	-0.472097	0.11476	0	1	1
C7Y58_RS02460_hypothetical protein	207.829	-0.344187	0.27453	0	1	1
C7Y58_RS02470_ABC transporter substrate-binding protein	236.751	-0.486121	0.271652	0	1	1
C7Y58_RS02475_ABC transporter permease	130.072	-0.670342	0.30273	0	1	1
C7Y58_RS02480_ABC transporter ATP-binding protein	178.255	-0.159584	0.318115	0	1	1
C7Y58_RS02485_WYL domain-containing protein	741.227	0.197799	0.156781	0	1	1
C7Y58_RS02490_nhaC	1298.16	-0.165215	0.310185	0	1	1
C7Y58_RS02495_helix-turn-helix transcriptional regulator	162.458	0.0266447	0.18441	0	1	1
C7Y58_RS02500_hypothetical protein	3659.63	-0.516719	0.109476	0	1	1
C7Y58_RS02505_site-specific DNA-methyltransferase	2350.39	-0.560371	0.086095	0	1	1
C7Y58_RS02510_adenine phosphoribosyltransferase	1730.49	-0.712	0.100806	0	1	1
C7Y58_RS02515_NCS2 family permease	2969.2	-0.761152	0.113471	0	1	1
C7Y58_RS02525_cobyric acid synthase	503.265	-1.11168	0.0928341	-1.20301	0.228971	1
C7Y58_RS02530_sodium:alanine symporter family protein	905.448	-0.786743	0.112522	0	1	1
C7Y58_RS02535_HD domain-containing protein	1274.96	-0.105566	0.0739659	0	1	1
C7Y58_RS02540_TlpA family protein disulfide reductase	1078.76	0.236709	0.117772	0	1	1
C7Y58_RS02545_ImmA/IrrE family metallo-endopeptidase	3336.77	-0.878858	0.166237	0	1	1
C7Y58_RS02550_helix-turn-helix domain-containing protein	3443.15	-0.742414	0.180231	0	1	1
C7Y58_RS02560_adhesion protein FadA	200.309	0.0647522	0.214858	0	1	1
C7Y58_RS02565_hypothetical protein	343.765	-0.686194	0.244591	0	1	1
C7Y58_RS02570_hypothetical protein	334.372	0.568239	0.18959	0	1	1
C7Y58_RS02575_hypothetical protein	1965.25	0.175545	0.167731	0	1	1
C7Y58_RS02580_OmpA family protein	5117.97	0.29897	0.129924	0	1	1
C7Y58_RS02585_autotransporter-associated N-terminal domain-containing protein	34592.5	-0.47626	0.201865	0	1	1
C7Y58_RS02590_AAA family ATPase	2254.67	0.597963	0.117407	0	1	1
C7Y58_RS02595_glucose-6-phosphate isomerase	4103.99	-0.835193	0.0933771	0	1	1
C7Y58_RS02600_dicarboxylate/amino acid:cation symporter	34427.1	-0.450956	0.133833	0	1	1
C7Y58_RS02630_autotransporter-associated N-terminal domain-containing protein	16626.3	0.927312	0.172106	0	1	1
C7Y58_RS02635_GNAT family N-acetyltransferase	322.011	-0.492782	0.265935	0	1	1
C7Y58_RS02640_transcriptional repressor	1737.77	0.158105	0.155645	0	1	1
C7Y58_RS02645_rpmG	5450.47	0.107146	0.219631	0	1	1
C7Y58_RS02655_secE	3808.99	-0.114037	0.232502	0	1	1
C7Y58_RS02660_nusG	7874.17	-0.209304	0.251207	0	1	1
C7Y58_RS02665_rplK	14022.4	-0.0138277	0.253995	0	1	1
C7Y58_RS02670_50S ribosomal protein L1	17444	-0.188928	0.251668	0	1	1
C7Y58_RS02675_50S ribosomal protein L10	8529.59	-0.0476017	0.271318	0	1	1
C7Y58_RS02680_rplL	9068.07	-0.252795	0.274629	0	1	1
C7Y58_RS02685_rpoB	20519.5	-0.754968	0.125819	0	1	1
C7Y58_RS02690_rpoC	29873.6	-0.699474	0.119085	0	1	1
C7Y58_RS02695_YicC family protein	2203.38	-0.239006	0.119333	0	1	1
C7Y58_RS02700_gmk	646.32	-0.628165	0.170765	0	1	1
C7Y58_RS02705_DNA-directed RNA polymerase subunit omega	90.0765	-0.642054	0.253016	0	1	1
C7Y58_RS02710_FAD:protein FMN transferase	4237.55	-0.378665	0.112479	0	1	1
C7Y58_RS02715_sodium-translocating pyrophosphatase	17004.4	-0.260823	0.173871	0	1	1
C7Y58_RS02720_acetyltransferase	1100.32	-0.0168053	0.167786	0	1	1
C7Y58_RS02750_ribosome maturation factor RimP	825.602	0.218415	0.160527	0	1	1
C7Y58_RS02755_nusA	633.369	0.324624	0.210643	0	1	1
C7Y58_RS02760_DUF448 domain-containing protein	628.938	-0.456827	0.232434	0	1	1
C7Y58_RS02765_infB	10733.9	-0.474093	0.184003	0	1	1
C7Y58_RS02770_rbfA	1207.81	-0.537442	0.242813	0	1	1
C7Y58_RS02775_recJ	11405	-0.126546	0.222915	0	1	1
C7Y58_RS02780_tig	3956.24	0.00348253	0.245564	0	1	1
C7Y58_RS02785_clpP	157.316	-0.306015	0.344814	0	1	1
C7Y58_RS02790_clpX	2434.62	-0.344581	0.228901	0	1	1
C7Y58_RS02795_lon	7624.58	-0.0995497	0.225988	0	1	1
C7Y58_RS02800_YihA family ribosome biogenesis GTP-binding protein	2629.47	0.0593548	0.187187	0	1	1
C7Y58_RS02805_hypothetical protein	1006.5	-0.0629186	0.206841	0	1	1
C7Y58_RS02810_valine--tRNA ligase	5658.85	0.0511817	0.172444	0	1	1
C7Y58_RS02815_MarR family transcriptional regulator	243.269	-0.304311	0.180057	0	1	1
C7Y58_RS02820_ABC transporter permease subunit	2417.81	-0.0511693	0.152902	0	1	1
C7Y58_RS02825_ABC transporter ATP-binding protein	3433.95	0.18186	0.145213	0	1	1
C7Y58_RS02835_glutathione peroxidase	2704.62	0.346058	0.148593	0	1	1
C7Y58_RS02840_energy-coupling factor transporter transmembraneprotein EcfT	65.894	0.927918	0.264179	0	1	1
C7Y58_RS02845_energy-coupling factor transporter ATPase	391.028	0.233242	0.14566	0	1	1
C7Y58_RS02850_ATP-binding cassette domain-containing protein	359.036	-0.139368	0.13466	0	1	1
C7Y58_RS02855_biotin transporter BioY	590.543	-0.14761	0.183399	0	1	1
C7Y58_RS02860_DUF4401 domain-containing protein	5511.8	1.10721	0.248486	0.431455	0.666137	1
C7Y58_RS02865_GDYXXLXY domain-containing protein	1411.11	0.898455	0.253245	0	1	1
C7Y58_RS02870_type II toxin-antitoxin system HipA family toxin	1173.99	-0.47179	0.148762	0	1	1
C7Y58_RS02875_helix-turn-helix transcriptional regulator	150.516	-0.31692	0.232769	0	1	1
C7Y58_RS02890_hypothetical protein	2120.02	0.0449345	0.0791924	0	1	1
C7Y58_RS02895_threonylcarbamoyl-AMP synthase	8229.66	0.0088356	0.0775711	0	1	1
C7Y58_RS02900_ribose-phosphate diphosphokinase	16738.5	-0.104718	0.0684761	0	1	1
C7Y58_RS02905_glmU	20771.2	-0.13741	0.0471067	0	1	1
C7Y58_RS02910_J domain-containing protein	3874.07	-0.57754	0.0936097	0	1	1
C7Y58_RS02925_GntR family transcriptional regulator	323.395	0.390553	0.188525	0	1	1
C7Y58_RS02930_YARHG domain-containing protein	15645	0.514643	0.116924	0	1	1
C7Y58_RS02935_creD	9766.87	-0.574353	0.237817	0	1	1
C7Y58_RS02940_FAD-dependent oxidoreductase	13274.9	0.0359398	0.119083	0	1	1
C7Y58_RS02945_ahpC	1819.82	0.568432	0.199062	0	1	1
C7Y58_RS02960_YibE/F family protein	8526.66	-0.427497	0.135093	0	1	1
C7Y58_RS02965_rpsO	4674.95	-0.283872	0.110955	0	1	1
C7Y58_RS02970_ftsH	22672.9	-0.634164	0.0872913	0	1	1
C7Y58_RS02975_tilS	1459.36	0.525141	0.192888	0	1	1
C7Y58_RS02980_mltG	4852.3	0.132257	0.13168	0	1	1
C7Y58_RS02985_DEAD/DEAH box helicase	8850.18	-0.0827153	0.143153	0	1	1
C7Y58_RS02990_DUF3427 domain-containing protein	823.052	0.962629	0.126291	0	1	1
C7Y58_RS02995_RidA family protein	7869.77	0.183613	0.176655	0	1	1
C7Y58_RS03000_cupin domain-containing protein	1463.78	0.9738	0.170243	0	1	1
C7Y58_RS03005_TonB-dependent receptor	2220.17	-0.0920789	0.188692	0	1	1
C7Y58_RS03010_ABC transporter substrate-binding protein	1426.03	0.317987	0.157263	0	1	1
C7Y58_RS03015_iron ABC transporter permease	722.182	0.570638	0.144616	0	1	1
C7Y58_RS03020_ABC transporter ATP-binding protein	620.805	0.431456	0.135933	0	1	1
C7Y58_RS03025_sugar phosphate isomerase/epimerase	207.231	0.537607	0.173341	0	1	1
C7Y58_RS03035_tetratricopeptide repeat protein	842.863	-0.0312745	0.153436	0	1	1
C7Y58_RS03040_tetratricopeptide repeat protein	4169.59	-0.149119	0.127185	0	1	1
C7Y58_RS03075_hypothetical protein	4132.88	-1.42013	0.239781	-1.75215	0.0797481	1
C7Y58_RS03080_hypothetical protein	1885.91	-1.19435	0.246563	-0.788256	0.430547	1
C7Y58_RS03085_glycerophosphoryl diester phosphodiesterase	74.8821	-0.641174	0.320197	0	1	1
C7Y58_RS03105_macro domain-containing protein	590.992	-0.501712	0.170155	0	1	1
C7Y58_RS03110_autotransporter serine protease fusolisin	246.287	-0.855056	0.422295	0	1	1
C7Y58_RS03115_aminopeptidase P family protein	1648.74	-0.636673	0.173694	0	1	1
C7Y58_RS03120_nucleotide pyrophosphohydrolase	52.6434	-0.35167	0.30046	0	1	1
C7Y58_RS03140_sodium-dependent transporter	29016.1	1.01835	0.278858	0.0657913	0.947544	1
C7Y58_RS03150_transcriptional regulator	114.992	0.228306	0.305528	0	1	1
C7Y58_RS03155_clpB	51619	-1.00186	0.221111	-0.00840356	0.993295	1
C7Y58_RS03160_MATE family efflux transporter	652.42	-0.620987	0.113375	0	1	1
C7Y58_RS03165_hypothetical protein	574.057	-0.266859	0.14096	0	1	1
C7Y58_RS03170_hypothetical protein	312.832	-0.811276	0.142198	0	1	1
C7Y58_RS03175_HEAT repeat domain-containing protein	700.231	-0.780348	0.139536	0	1	1
C7Y58_RS03180_DNA adenine methylase	874.972	-0.938479	0.138856	0	1	1
C7Y58_RS03185_hypothetical protein	214.989	0.546776	0.244915	0	1	1
C7Y58_RS03190_hypothetical protein	766.094	0.310521	0.186482	0	1	1
C7Y58_RS03195_dephospho-CoA kinase	676.114	-0.300432	0.177513	0	1	1
C7Y58_RS03200_DUF3656 domain-containing protein	3005.62	-0.411611	0.147611	0	1	1
C7Y58_RS03205_phosphatidylglycerophosphatase A	1648.98	-0.316202	0.122074	0	1	1
C7Y58_RS03210_CinA family nicotinamide mononucleotide deamidase-related protein	1989.07	-0.480357	0.106846	0	1	1
C7Y58_RS03215_cupin domain-containing protein	330.921	-0.257374	0.148856	0	1	1
C7Y58_RS03220_DegV family protein	10741.6	-0.338944	0.107884	0	1	1
C7Y58_RS03225_PTS sugar transporter subunit IIA	2057.76	-0.809044	0.113623	0	1	1
C7Y58_RS03230_ArsB/NhaD family transporter	3844.55	-0.819391	0.107057	0	1	1
C7Y58_RS03235_ArsB/NhaD family transporter	2852.92	-0.331118	0.105529	0	1	1
C7Y58_RS03240_Dam family site-specific DNA-(adenine-N6)-methyltransferase	1088.92	0.142385	0.162981	0	1	1
C7Y58_RS03245_AlwI family type II restriction endonuclease	1801.74	0.00978958	0.129598	0	1	1
C7Y58_RS03250_biotin--[acetyl-CoA-carboxylase] ligase	917.536	-0.34641	0.134849	0	1	1
C7Y58_RS03255_mnmA	1012.98	-0.175978	0.0862052	0	1	1
C7Y58_RS03260_class I SAM-dependent methyltransferase	653.025	-0.104192	0.0848369	0	1	1
C7Y58_RS03265_obgE	832.831	-0.192844	0.236899	0	1	1
C7Y58_RS03270_miaA	1143.59	-0.0272756	0.152662	0	1	1
C7Y58_RS03275_membrane lipoprotein lipid attachment site-containing protein	2627.75	1.08273	0.208536	0.396733	0.691564	1
C7Y58_RS03280_ATP-binding protein	6581.46	0.197785	0.138753	0	1	1
C7Y58_RS03285_anti-sigma factor antagonist	3723.62	0.27743	0.315214	0	1	1
C7Y58_RS03290_rny	10673.3	0.0399612	0.138221	0	1	1
C7Y58_RS03295_UbiD family decarboxylase	7398.05	-0.863682	0.0917443	0	1	1
C7Y58_RS03300_outer membrane protein assembly factor	42755.3	-0.432818	0.0975879	0	1	1
C7Y58_RS03305_OmpH family outer membrane protein	10675.7	-0.349068	0.137224	0	1	1
C7Y58_RS03310_lpxD	10029.7	0.057273	0.102496	0	1	1
C7Y58_RS03315_glpQ	22237.1	0.606745	0.13795	0	1	1
C7Y58_RS03320_YigZ family protein	331.619	-0.303618	0.129029	0	1	1
C7Y58_RS03325_leucyl aminopeptidase	10146.6	0.258402	0.161247	0	1	1
C7Y58_RS03330_autotransporter domain-containing protein	208.064	-0.628813	0.257598	0	1	1
C7Y58_RS03335_winged helix-turn-helix transcriptional regulator	110.279	-0.744441	0.230968	0	1	1
C7Y58_RS03340_CoA-disulfide reductase	565.739	-0.0874975	0.199805	0	1	1
C7Y58_RS03345_cytidine/deoxycytidylate deaminase family protein	479.461	-0.708495	0.191059	0	1	1
C7Y58_RS03350_Crp/Fnr family transcriptional regulator	269.925	-0.614408	0.265282	0	1	1
C7Y58_RS03360_DUF3798 domain-containing protein	7063.31	0.534626	0.166106	0	1	1
C7Y58_RS03365_sugar ABC transporter ATP-binding protein	1910.96	0.463983	0.162714	0	1	1
C7Y58_RS03370_ABC transporter	2635.29	0.410536	0.123804	0	1	1
C7Y58_RS03375_ABC transporter permease	2736.59	0.75539	0.164263	0	1	1
C7Y58_RS03380_hypothetical protein	45.6549	1.20826	0.308714	0.674599	0.499931	1
C7Y58_RS03390_autotransporter-associated N-terminal domain-containing protein	14160.5	1.30644	0.708628	0.432441	0.665421	1
C7Y58_RS03395_glycerophosphodiester phosphodiesterase	1711.4	0.00976386	0.150251	0	1	1
C7Y58_RS03405_IS3 family transposase	288.615	-0.691689	0.183433	0	1	1
C7Y58_RS03410_hypothetical protein	3939.16	-0.45948	0.172065	0	1	1
C7Y58_RS03415_hemolysin III family protein	5617.7	-0.525411	0.151828	0	1	1
C7Y58_RS03425_IS110-like element ISFnu4 family transposase	173.949	0.374098	0.331868	0	1	1
C7Y58_RS03435_acyl-CoA thioesterase	158.736	0.581255	0.310398	0	1	1
C7Y58_RS03440_nitroreductase family protein	3205.53	-0.246937	0.168135	0	1	1
C7Y58_RS03445_rpsT	1779.57	-0.349176	0.168434	0	1	1
C7Y58_RS03450_hypothetical protein	131.334	-0.654895	0.271836	0	1	1
C7Y58_RS03460_DJ-1/PfpI family protein	150.681	0.792275	0.24973	0	1	1
C7Y58_RS03465_peptidylprolyl isomerase	6097.03	0.287264	0.166288	0	1	1
C7Y58_RS03470_rpiB	7631.3	0.100352	0.06613	0	1	1
C7Y58_RS03475_histidine triad nucleotide-binding protein	4006.44	0.738551	0.102251	0	1	1
C7Y58_RS03480_hypothetical protein	234.718	1.09635	0.223062	0.431924	0.665797	1
C7Y58_RS03485_hypothetical protein	196.858	0.211207	0.160084	0	1	1
C7Y58_RS03490_hypothetical protein	131.582	0.814633	0.474222	0	1	1
C7Y58_RS03495_3-aminobutyryl-CoA ammonia-lyase	228.013	0.20337	0.555242	0	1	1
C7Y58_RS03500_3-keto-5-aminohexanoate cleavage protein	2580.71	0.482911	0.484556	0	1	1
C7Y58_RS03505_kdd	4462.43	0.451182	0.447935	0	1	1
C7Y58_RS03510_ablA	10219	0.258128	0.365047	0	1	1
C7Y58_RS03515_hypothetical protein	6188.13	0.425613	0.337483	0	1	1
C7Y58_RS03520_endonuclease MutS2	4411.38	0.285518	0.331698	0	1	1
C7Y58_RS03525_D-lysine 5,6-aminomutase subunit alpha	8356.86	0.279222	0.336875	0	1	1
C7Y58_RS03530_cobalamin-dependent protein	3802.94	0.273361	0.349894	0	1	1
C7Y58_RS03535_amino acid transporter	2872.78	0.351665	0.309855	0	1	1
C7Y58_RS03540_Na+/H+ antiporter NhaC family protein	35485.3	0.636452	0.223018	0	1	1
C7Y58_RS03545_membrane protein	588261	0.552012	0.15262	0	1	1
C7Y58_RS03550_short-chain fatty acid transporter	35793.5	-0.631491	0.0968984	0	1	1
C7Y58_RS03555_CoA transferase subunit A	26987.7	-0.33873	0.100336	0	1	1
C7Y58_RS03560_CoA transferase subunit B	18722.9	-0.505337	0.0955383	0	1	1
C7Y58_RS03565_methylaspartate mutase subunit E	5857.83	-0.193608	0.15951	0	1	1
C7Y58_RS03570_methylaspartate mutase	7341.58	-0.290258	0.122052	0	1	1
C7Y58_RS03575_methylaspartate mutase subunit S	412.884	-0.536987	0.201385	0	1	1
C7Y58_RS03580_hypothetical protein	1867.16	0.12335	0.16277	0	1	1
C7Y58_RS03585_rph	2261.3	0.213942	0.107186	0	1	1
C7Y58_RS03590_3-oxoacyl-ACP synthase III family protein	1411.17	0.849334	0.137657	0	1	1
C7Y58_RS03595_coenzyme F390 synthetase	1076.69	0.791081	0.1165	0	1	1
C7Y58_RS03600_MBL fold metallo-hydrolase	922.849	0.978057	0.191937	0	1	1
C7Y58_RS03605_NAD(P)-dependent oxidoreductase	1216.2	0.383614	0.111587	0	1	1
C7Y58_RS03610_hypothetical protein	658.116	0.365464	0.126236	0	1	1
C7Y58_RS03615_glycosyltransferase	1618.23	0.162111	0.120511	0	1	1
C7Y58_RS03620_SDR family oxidoreductase	1326.94	0.0657219	0.159572	0	1	1
C7Y58_RS03625_leucine-rich repeat domain-containing protein	10204.8	0.305196	0.19608	0	1	1
C7Y58_RS03630_PTS-dependent dihydroxyacetone kinase phosphotransferase subunit DhaM	4316.67	0.241667	0.178773	0	1	1
C7Y58_RS03635_dhaL	4325.34	0.414137	0.183862	0	1	1
C7Y58_RS03640_dhaK	7643.81	0.375698	0.187616	0	1	1
C7Y58_RS03645_glpK	14050	0.39303	0.180672	0	1	1
C7Y58_RS03650_aquaporin family protein	8389.58	0.830456	0.178037	0	1	1
C7Y58_RS03655_DUF116 domain-containing protein	710.841	-0.760793	0.134088	0	1	1
C7Y58_RS03660_tetratricopeptide repeat protein	15897.9	-0.880492	0.108964	0	1	1
C7Y58_RS03670_hypothetical protein	1007.91	-0.538739	0.155784	0	1	1
C7Y58_RS03675_MotA/TolQ/ExbB proton channel family protein	4578.45	-0.853808	0.115335	0	1	1
C7Y58_RS03680_biopolymer transporter ExbD	5100.45	-0.55038	0.142155	0	1	1
C7Y58_RS03685_energy transducer TonB	6354.05	-0.836729	0.138951	0	1	1
C7Y58_RS03690_sigma-54-dependent Fis family transcriptional regulator	10058.6	-0.987571	0.107676	0	1	1
C7Y58_RS03695_dnaX	6686.97	-0.828225	0.101732	0	1	1
C7Y58_RS03700_hypothetical protein	1418.36	-0.46524	0.121865	0	1	1
C7Y58_RS03705_rplI	294.486	-0.661418	0.131878	0	1	1
C7Y58_RS03710_dnaB	3420.09	-0.650893	0.0914928	0	1	1
C7Y58_RS03715_U32 family peptidase	7928.62	-0.421056	0.0902333	0	1	1
C7Y58_RS03730_putative manganese-dependent inorganic diphosphatase	1688.09	-0.75633	0.123531	0	1	1
C7Y58_RS03735_TetR/AcrR family transcriptional regulator	867.379	0.288181	0.204157	0	1	1
C7Y58_RS03740_flavodoxin family protein	27.413	1.03632	0.303065	0.119827	0.90462	1
C7Y58_RS03750_ABC transporter ATP-binding protein	178.631	0.530395	0.211089	0	1	1
C7Y58_RS03755_ABC transporter ATP-binding protein/permease	92.829	1.06251	0.31683	0.197309	0.843586	1
C7Y58_RS03760_ShlB/FhaC/HecB family hemolysin secretion/activation protein	152.276	-0.232477	1.08999	0	1	1
C7Y58_RS03765_hemagglutinin repeat-containing protein	369.892	-0.579241	0.384593	0	1	1
C7Y58_RS03770_hypothetical protein	174.021	-1.06994	0.1724	-0.405714	0.684953	1
C7Y58_RS03775_hypothetical protein	63.2118	-0.414636	0.318314	0	1	1
C7Y58_RS03780_IS3 family transposase	866.438	0.0779827	0.148192	0	1	1
C7Y58_RS03790_hypothetical protein	276.111	0.176162	0.220055	0	1	1
C7Y58_RS03795_hypothetical protein	73.3006	0.301944	0.245838	0	1	1
C7Y58_RS03800_hypothetical protein	200.582	0.135703	0.236409	0	1	1
C7Y58_RS03810_plsX	1046.84	-0.302764	0.151942	0	1	1
C7Y58_RS03815_ketoacyl-ACP synthase III	3795.4	-0.352755	0.143173	0	1	1
C7Y58_RS03820_fabD	2418.03	-0.42576	0.150114	0	1	1
C7Y58_RS03825_acpP	7236.14	0.904302	0.110815	0	1	1
C7Y58_RS03830_fabF	5415.95	-0.0605186	0.100574	0	1	1
C7Y58_RS03835_rnc	3328.14	-0.327167	0.069758	0	1	1
C7Y58_RS03840_radical SAM protein	1183.53	0.641762	0.144827	0	1	1
C7Y58_RS03845_ribonuclease E/G	317.443	0.971368	0.20623	0	1	1
C7Y58_RS03850_hypothetical protein	484.005	0.666471	0.148876	0	1	1
C7Y58_RS03855_coaD	499.783	0.588303	0.118784	0	1	1
C7Y58_RS03860_radA	1042.76	0.0607901	0.113993	0	1	1
C7Y58_RS03865_disA	1732.32	0.0295526	0.0989415	0	1	1
C7Y58_RS03870_hypothetical protein	942.962	0.00154095	0.112597	0	1	1
C7Y58_RS03875_hypothetical protein	154.334	0.658677	0.216143	0	1	1
C7Y58_RS03880_retron St85 family RNA-directed DNA polymerase	1554.43	0.255645	0.0795582	0	1	1
C7Y58_RS03895_N-acetylmuramoyl-L-alanine amidase	4059.54	-0.724489	0.0955011	0	1	1
C7Y58_RS03900_hypothetical protein	3.07692	0.911373	1.12501	0	1	1
C7Y58_RS03905_hypothetical protein	12.9391	0.0860758	0.468967	0	1	1
C7Y58_RS03920_coproporphyrinogen III oxidase	22.6008	-0.0826309	0.438246	0	1	1
C7Y58_RS03925_der	3741.68	-0.801503	0.141818	0	1	1
C7Y58_RS03935_RNA-binding protein	265.712	-0.692713	0.159333	0	1	1
C7Y58_RS03940_hypothetical protein	2250.19	-0.447883	0.147981	0	1	1
C7Y58_RS03945_ffs ncRNA	69.0851	-0.863573	0.813114	0	1	1
C7Y58_RS03950_nitronate monooxygenase	4147.57	-0.853709	0.0858616	0	1	1
C7Y58_RS03955_septum site-determining protein MinC	8064.51	-0.656792	0.100498	0	1	1
C7Y58_RS03960_minD	13636.9	-0.649158	0.107478	0	1	1
C7Y58_RS03965_minE	3153.21	-0.203859	0.111643	0	1	1
C7Y58_RS03970_ankyrin repeat domain-containing protein	1635.75	0.508605	0.16485	0	1	1
C7Y58_RS03975_ankyrin repeat domain-containing protein	2616.71	0.867998	0.183134	0	1	1
C7Y58_RS03980_hypothetical protein	388.799	1.18413	0.221364	0.831792	0.405526	1
C7Y58_RS03985_DUF1667 domain-containing protein	3038.52	1.09638	0.151623	0.635658	0.524999	1
C7Y58_RS03990_FAD-dependent oxidoreductase	14942.1	0.255833	0.178011	0	1	1
C7Y58_RS03995_NAD(P)/FAD-dependent oxidoreductase	8458.36	0.0654859	0.198238	0	1	1
C7Y58_RS04000_hypothetical protein	101.018	0.942856	0.231034	0	1	1
C7Y58_RS04005_AAA family ATPase	845.853	0.84382	0.128647	0	1	1
C7Y58_RS04010_cytochrome c biogenesis protein CcdA	14.0821	-0.565031	0.472089	0	1	1
C7Y58_RS04015_redoxin family protein	112.851	0.0806256	0.240941	0	1	1
C7Y58_RS04020_msrB	518.249	-0.317361	0.146032	0	1	1
C7Y58_RS04025_response regulator transcription factor	2318.2	0.0118179	0.0807363	0	1	1
C7Y58_RS04030_sensor histidine kinase	2987.07	-0.29623	0.12206	0	1	1
C7Y58_RS04035_putative DNA binding domain-containing protein	2736.7	-0.0381859	0.0850775	0	1	1
C7Y58_RS04040_DNA-binding protein	512.429	0.991782	0.208697	0	1	1
C7Y58_RS04045_ABC transporter permease	492.815	1.26959	0.180347	1.49485	0.134954	1
C7Y58_RS04050_ABC transporter permease	128.672	1.01931	0.277704	0.0695192	0.944576	1
C7Y58_RS04055_ABC transporter ATP-binding protein	299.984	1.25755	0.22787	1.13026	0.258369	1
C7Y58_RS04060_PadR family transcriptional regulator	51.7442	0.455334	0.249785	0	1	1
C7Y58_RS04065_class I SAM-dependent methyltransferase	425.691	0.220095	0.142463	0	1	1
C7Y58_RS04070_transcription antiterminator	380.581	0.511957	0.221319	0	1	1
C7Y58_RS04075_OadG family protein	1749.17	0.379118	0.107527	0	1	1
C7Y58_RS04080_biotin/lipoyl-binding protein	8033.79	0.221596	0.0816614	0	1	1
C7Y58_RS04085_wzx	32608.6	0.0715453	0.0745759	0	1	1
C7Y58_RS04090_CoA transferase subunit A	15597.3	0.0493931	0.0861923	0	1	1
C7Y58_RS04095_CoA-transferase subunit beta	11883.2	-0.120253	0.101057	0	1	1
C7Y58_RS04100_glutaconyl-CoA decarboxylase subunit alpha	42879.9	-0.293936	0.0854947	0	1	1
C7Y58_RS04105_sodium/glutamate symporter	21184.3	-0.286219	0.0906366	0	1	1
C7Y58_RS04110_2-hydroxyglutaryl-CoA dehydratase	9318.44	-0.397645	0.112394	0	1	1
C7Y58_RS04115_2-hydroxyacyl-CoA dehydratase subunit D	19260.9	-0.17672	0.10498	0	1	1
C7Y58_RS04120_2-hydroxyacyl-CoA dehydratase subunit D	21012.8	0.0092306	0.0880754	0	1	1
C7Y58_RS04125_leucine-rich repeat domain-containing protein	11762.7	0.0263552	0.0832049	0	1	1
C7Y58_RS04130_CopG family transcriptional regulator	1202.03	0.0123698	0.128837	0	1	1
C7Y58_RS04135_type II toxin-antitoxin system RelE/ParE family toxin	7538.38	-0.566555	0.228385	0	1	1
C7Y58_RS04140_hypothetical protein	1019.73	0.777756	0.140742	0	1	1
C7Y58_RS04145_HAD family hydrolase	941.825	0.0920279	0.135884	0	1	1
C7Y58_RS04150_ruvC	1365.82	0.095063	0.0956212	0	1	1
C7Y58_RS04155_MgtC/SapB family protein	1254.02	0.0482868	0.105769	0	1	1
C7Y58_RS04170_gamma-glutamyl-gamma-aminobutyrate hydrolase family protein	6650.2	1.03721	0.109787	0.338939	0.734655	1
C7Y58_RS04175_response regulator transcription factor	793.685	0.111268	0.156603	0	1	1
C7Y58_RS04180_sensor histidine kinase	915.597	0.129273	0.146677	0	1	1
C7Y58_RS04185_carbon starvation protein A	54316.8	0.187981	0.177926	0	1	1
C7Y58_RS04190_MFS transporter	5193.62	0.300566	0.0858732	0	1	1
C7Y58_RS04195_ComEC/Rec2 family competence protein	1077.83	0.766636	0.139922	0	1	1
C7Y58_RS04200_uvrB	2196.06	0.200757	0.138049	0	1	1
C7Y58_RS04205_GntP family permease	2789.49	0.0553562	0.153502	0	1	1
C7Y58_RS04210_pdxA	1603.19	-0.0913333	0.124001	0	1	1
C7Y58_RS04215_four-carbon acid sugar kinase family protein	733.641	0.268533	0.138945	0	1	1
C7Y58_RS04220_DeoR/GlpR transcriptional regulator	118.996	0.511198	0.235184	0	1	1
C7Y58_RS04225_hypothetical protein	837.463	0.687254	0.121427	0	1	1
C7Y58_RS04230_DUF4241 domain-containing protein	784.076	0.380631	0.134698	0	1	1
C7Y58_RS04235_DUF2185 domain-containing protein	407.251	0.440435	0.201703	0	1	1
C7Y58_RS04240_hypothetical protein	1379.36	0.357614	0.143904	0	1	1
C7Y58_RS04245_hypothetical protein	1180.31	-0.00335091	0.155407	0	1	1
C7Y58_RS04250_ABC transporter ATP-binding protein	2430.68	0.266659	0.20494	0	1	1
C7Y58_RS04255_ABC transporter substrate-binding protein	5252.66	-0.130656	0.173064	0	1	1
C7Y58_RS04260_ABC transporter permease	1491.29	0.238777	0.188334	0	1	1
C7Y58_RS04265_amidinotransferase	2605.77	0.0748112	0.137867	0	1	1
C7Y58_RS04275_thyA	3953.05	0.0533136	0.147131	0	1	1
C7Y58_RS04280_dihydrofolate reductase	335.547	-0.0980631	0.282932	0	1	1
C7Y58_RS04285_trkA	3985.09	-0.0404679	0.175834	0	1	1
C7Y58_RS04290_CCA tRNA nucleotidyltransferase	3699.26	0.000791952	0.188424	0	1	1
C7Y58_RS04295_heavy-metal-associated domain-containing protein	879.521	0.0432119	0.157462	0	1	1
C7Y58_RS04300_copper-translocating P-type ATPase	15471.6	0.186632	0.133665	0	1	1
C7Y58_RS04305_toxin-antitoxin system YwqK family antitoxin	2872.63	0.370687	0.0970548	0	1	1
C7Y58_RS04310_toxin-antitoxin system YwqK family antitoxin	2187.21	-0.609716	0.214574	0	1	1
C7Y58_RS04315_adhesion protein FadA	25.0534	1.05462	0.410199	0.133164	0.894064	1
C7Y58_RS04340_autotransporter-associated N-terminal domain-containing protein	19785.8	0.371614	0.150159	0	1	1
C7Y58_RS04345_Fic family protein	634.992	-1.11954	0.19038	-0.627903	0.530068	1
C7Y58_RS04350_YfcC family protein	2240.47	-1.00855	0.134866	-0.0633954	0.949452	1
C7Y58_RS04355_cadA	18010	-0.271133	0.134906	0	1	1
C7Y58_RS04360_heavy-metal-associated domain-containing protein	3137.24	0.0583521	0.181969	0	1	1
C7Y58_RS04365_winged helix-turn-helix transcriptional regulator	3205.14	0.0294754	0.170772	0	1	1
C7Y58_RS04380_peptidyl-prolyl cis-trans isomerase	1343.19	1.03491	0.249211	0.140098	0.888582	1
C7Y58_RS04385_adhesion protein FadA	236527	0.919498	0.119216	0	1	1
C7Y58_RS04390_ABC transporter permease	3041.34	0.250531	0.132004	0	1	1
C7Y58_RS04395_murein hydrolase activator EnvC	2401.4	-0.349887	0.088145	0	1	1
C7Y58_RS04400_NAD(+)/NADH kinase	2483.16	-0.437316	0.126212	0	1	1
C7Y58_RS04405_recN	2432.3	-0.430468	0.137699	0	1	1
C7Y58_RS04410_site-specific integrase	509.883	0.00134897	0.251483	0	1	1
C7Y58_RS04415_era	2545.92	-0.00429263	0.106916	0	1	1
C7Y58_RS04420_enoyl-CoA hydratase/isomerase family protein	23848.8	-0.194027	0.283348	0	1	1
C7Y58_RS04425_CoA transferase subunit A	18310.3	-0.761517	0.269164	0	1	1
C7Y58_RS04430_CoA transferase subunit B	15285	-0.272302	0.294501	0	1	1
C7Y58_RS04435_ISL3 family transposase	131.688	0.582765	0.260486	0	1	1
C7Y58_RS04440_Na/Pi cotransporter family protein	10033.7	0.111504	0.126757	0	1	1
C7Y58_RS04445_DUF2156 domain-containing protein	2938.76	0.117553	0.112229	0	1	1
C7Y58_RS04450_pepV	4219.29	-0.140808	0.10805	0	1	1
C7Y58_RS04455_VacJ family lipoprotein	2891.07	-0.122129	0.119041	0	1	1
C7Y58_RS04460_hypothetical protein	5006.54	-0.257029	0.0858617	0	1	1
C7Y58_RS04465_PolC-type DNA polymerase III	9564.41	-0.264141	0.0856278	0	1	1
C7Y58_RS04470_hypothetical protein	2438.26	0.139858	0.0782378	0	1	1
C7Y58_RS04475_trmD	5099.33	-0.110365	0.0951723	0	1	1
C7Y58_RS04480_rimM	826.953	-0.0517378	0.208014	0	1	1
C7Y58_RS04485_KH domain-containing protein	134.167	0.324566	0.18004	0	1	1
C7Y58_RS04490_DUF4911 domain-containing protein	152.333	-0.756858	0.155255	0	1	1
C7Y58_RS04495_rsmA	1609.52	0.0247842	0.106084	0	1	1
C7Y58_RS04500_hpt	913.005	-0.0152974	0.101327	0	1	1
C7Y58_RS04505_hypothetical protein	123.848	-0.331388	0.225343	0	1	1
C7Y58_RS04515_hypothetical protein	40.7381	-1.34117	0.368953	-0.9247	0.355122	1
C7Y58_RS04520_hemagglutinin repeat-containing protein	390.347	-1.22451	0.280164	-0.801356	0.422926	1
C7Y58_RS04525_ShlB/FhaC/HecB family hemolysin secretion/activation protein	160.888	-1.23745	0.450023	-0.52763	0.597756	1
C7Y58_RS04530_transketolase	3385.01	-0.711142	0.163281	0	1	1
C7Y58_RS04535_transketolase family protein	5207.06	-0.874099	0.131017	0	1	1
C7Y58_RS04540_DUF695 domain-containing protein	1513.46	0.425857	0.124981	0	1	1
C7Y58_RS04545_replication-associated recombination protein A	1998.49	-0.759936	0.0882876	0	1	1
C7Y58_RS04550_histidine--tRNA ligase	2716.21	-0.607599	0.128234	0	1	1
C7Y58_RS04555_aspS	10727.4	-0.293833	0.10286	0	1	1
C7Y58_RS04560_iron ABC transporter substrate-binding protein	145.177	0.135948	0.215563	0	1	1
C7Y58_RS04565_iron ABC transporter permease	140.056	0.798523	0.228148	0	1	1
C7Y58_RS04570_ABC transporter ATP-binding protein	105.546	0.483665	0.224945	0	1	1
C7Y58_RS04575_AAA family ATPase	40.3896	-0.0611729	0.396335	0	1	1
C7Y58_RS04580_oxidoreductase	209.854	0.216741	0.178206	0	1	1
C7Y58_RS04585_ABC transporter substrate-binding protein	769.05	0.528918	0.16963	0	1	1
C7Y58_RS04590_iron ABC transporter permease	594.491	0.574663	0.144122	0	1	1
C7Y58_RS04595_ABC transporter ATP-binding protein	353.457	0.461941	0.152636	0	1	1
C7Y58_RS04600_ABC transporter substrate-binding protein	5481.65	0.306676	0.164743	0	1	1
C7Y58_RS04605_iron ABC transporter permease	10832	0.416203	0.13	0	1	1
C7Y58_RS04610_ABC transporter ATP-binding protein	7083.58	0.497574	0.136555	0	1	1
C7Y58_RS04625_rsmB	884.108	-0.496377	0.104491	0	1	1
C7Y58_RS04630_O-methyltransferase	390.264	-0.140639	0.118319	0	1	1
C7Y58_RS04635_AraC family transcriptional regulator	1030.8	-0.287191	0.105344	0	1	1
C7Y58_RS04645_trpB	448.57	-0.783141	0.218557	0	1	1
C7Y58_RS04650_citX	137.794	0.0276884	0.238575	0	1	1
C7Y58_RS04655_citC	529.836	0.275836	0.139198	0	1	1
C7Y58_RS04660_flavin reductase family protein	2139.61	0.205253	0.127016	0	1	1
C7Y58_RS04665_htpG	5425.25	-0.782436	0.208028	0	1	1
C7Y58_RS04670_fructose bisphosphate aldolase	78342.8	1.16311	0.174439	0.935029	0.349773	1
C7Y58_RS04685_rplT	6830.45	-0.402351	0.188113	0	1	1
C7Y58_RS04690_rpmI	70.2808	-0.139166	0.411692	0	1	1
C7Y58_RS04695_translation initiation factor IF-3	7583.1	-0.383153	0.254012	0	1	1
C7Y58_RS04705_rplM	2637.75	-0.624202	0.308541	0	1	1
C7Y58_RS04710_rpsI	3127.16	-0.664118	0.243715	0	1	1
C7Y58_RS04715_DUF2262 domain-containing protein	2891.98	0.209284	0.119238	0	1	1
C7Y58_RS04720_corA	9176.72	-0.612378	0.1045	0	1	1
C7Y58_RS04725_glycerol-3-phosphate responsive antiterminator	4071.28	-0.716551	0.12591	0	1	1
C7Y58_RS04730_aminotransferase class I/II-fold pyridoxal phosphate-dependent enzyme	9890.84	-0.492449	0.114706	0	1	1
C7Y58_RS04735_OmpA family protein	4540.02	0.329435	0.123487	0	1	1
C7Y58_RS04740_SH3 domain-containing protein	7884.73	0.0543516	0.12371	0	1	1
C7Y58_RS04745_hypothetical protein	147.437	-0.337034	0.290807	0	1	1
C7Y58_RS04760_YjiH family protein	1877.47	-0.289618	0.165599	0	1	1
C7Y58_RS04765_sodium:proton antiporter	18792.8	-0.304954	0.0929043	0	1	1
C7Y58_RS04770_peptidylprolyl isomerase	5920.03	-0.420061	0.133295	0	1	1
C7Y58_RS04775_hypothetical protein	685.635	-0.883251	0.253156	0	1	1
C7Y58_RS04780_class I SAM-dependent RNA methyltransferase	4242.56	-0.502157	0.167604	0	1	1
C7Y58_RS04785_AI-2E family transporter	2422.85	-0.197749	0.167534	0	1	1
C7Y58_RS04790_NusG domain II-containing protein	1018.07	-0.646509	0.187788	0	1	1
C7Y58_RS04795_phosphatidylserine decarboxylase	6939.7	-0.557249	0.157127	0	1	1
C7Y58_RS04800_nicotinate phosphoribosyltransferase	12451.8	-0.145791	0.130572	0	1	1
C7Y58_RS04805_D-tyrosyl-tRNA(Tyr) deacylase	541.341	0.178272	0.132147	0	1	1
C7Y58_RS04810_magnesium transporter	735.852	0.331344	0.169719	0	1	1
C7Y58_RS04815_hypothetical protein	1035.73	0.543304	0.122061	0	1	1
C7Y58_RS04830_DMT family transporter	1710.65	0.567781	0.102347	0	1	1
C7Y58_RS04835_methionine adenosyltransferase	3483.14	0.0425243	0.194935	0	1	1
C7Y58_RS04840_VOC family protein	2691.52	-0.597851	0.121314	0	1	1
C7Y58_RS04845_atpC	3367.77	-0.479831	0.119363	0	1	1
C7Y58_RS04850_atpD	17561.7	-0.495874	0.125248	0	1	1
C7Y58_RS04855_atpG	9740.68	-0.373277	0.105816	0	1	1
C7Y58_RS04860_F0F1 ATP synthase subunit alpha	27506.4	-0.453458	0.123255	0	1	1
C7Y58_RS04865_atpH	1341.58	-0.614485	0.165728	0	1	1
C7Y58_RS04870_atpF	8479.2	-0.566772	0.119382	0	1	1
C7Y58_RS04875_atpE	1874.14	-0.647945	0.135544	0	1	1
C7Y58_RS04880_atpB	5926.89	-0.632945	0.130716	0	1	1
C7Y58_RS04885_hypothetical protein	3445.55	-0.751146	0.126786	0	1	1
C7Y58_RS04890_phosphoglucosamine mutase	16100.5	-0.461172	0.127114	0	1	1
C7Y58_RS04895_Gx transporter family protein	790.604	-0.430656	0.168017	0	1	1
C7Y58_RS04900_adenylosuccinate lyase	10195.6	-0.828515	0.127559	0	1	1
C7Y58_RS04905_rimI	526.834	-0.899322	0.173244	0	1	1
C7Y58_RS04910_lepB	2333.94	-0.422671	0.131842	0	1	1
C7Y58_RS04915_hypothetical protein	790.9	0.275416	0.129514	0	1	1
C7Y58_RS04930_recJ	1007.75	-0.566944	0.132763	0	1	1
C7Y58_RS04935_extracellular solute-binding protein	12721.9	-0.449393	0.121459	0	1	1
C7Y58_RS04940_ABC transporter ATP-binding protein	13439.6	-0.532904	0.119801	0	1	1
C7Y58_RS04945_iron ABC transporter permease	11061.3	-0.124442	0.126996	0	1	1
C7Y58_RS04950_galE	1723.51	-1.46964	0.318718	-1.47354	0.140605	1
C7Y58_RS04955_hypothetical protein	146.663	0.360666	0.427222	0	1	1
C7Y58_RS04960_DUF2194 domain-containing protein	413.686	1.26243	0.513843	0.510724	0.609544	1
C7Y58_RS04965_hypothetical protein	124.049	1.5093	0.4851	1.04988	0.293774	1
C7Y58_RS04970_pelF	295.918	1.30662	0.43375	0.706912	0.479621	1
C7Y58_RS04980_porin family protein	278.937	1.82618	0.55078	1.50002	0.133609	1
C7Y58_RS04985_endo alpha-1,4 polygalactosaminidase	126.765	1.31335	0.47163	0.664407	0.50643	1
C7Y58_RS04990_autotransporter-associated N-terminal domain-containing protein	3569.57	0.444174	0.476101	0	1	1
C7Y58_RS04995_class I SAM-dependent methyltransferase	115.947	-0.0332813	0.352998	0	1	1
C7Y58_RS05010_Cof-type HAD-IIB family hydrolase	1625.67	0.0546294	0.146249	0	1	1
C7Y58_RS05015_B12-binding domain-containing radical SAM protein	2335.68	-0.107985	0.120817	0	1	1
C7Y58_RS05020_polysaccharide deacetylase family protein	3610.59	-0.187114	0.132532	0	1	1
C7Y58_RS05025_MipA/OmpV family protein	2791.75	-0.0804695	0.11429	0	1	1
C7Y58_RS05030_DMT family transporter	2974.32	0.103104	0.102426	0	1	1
C7Y58_RS05035_diguanylate phosphodiesterase	61477.1	0.940826	0.147884	0	1	1
C7Y58_RS05040_ABC transporter permease	12594.5	0.928661	0.132302	0	1	1
C7Y58_RS05045_ABC transporter permease	14093.3	0.874731	0.163493	0	1	1
C7Y58_RS05050_ABC transporter ATP-binding protein	15908.8	0.806955	0.148968	0	1	1
C7Y58_RS05055_ATP-binding cassette domain-containing protein	6819.94	0.906164	0.161432	0	1	1
C7Y58_RS05060_hypothetical protein	6.00737	2.26082	0.924858	1.36326	0.172802	1
C7Y58_RS05065_tyrosine-type recombinase/integrase	0.974597	1.67079	2.03755	0.329217	0.741992	1
C7Y58_RS05080_trpS	4153.24	0.326789	0.0999535	0	1	1
C7Y58_RS05085_alr	433.636	1.03472	0.283065	0.122663	0.902374	1
C7Y58_RS05090_hypothetical protein	3123.84	-0.551085	0.107928	0	1	1
C7Y58_RS05095_acetyl-CoA carboxylase carboxyltransferase subunit beta	1922.68	-0.490908	0.115793	0	1	1
C7Y58_RS05100_acetyl-CoA carboxylase carboxyltransferase subunit alpha	2316.14	-0.763192	0.101082	0	1	1
C7Y58_RS05105_pfkA	3792.93	-0.652378	0.0832676	0	1	1
C7Y58_RS05110_DUF496 family protein	45.2576	-0.13532	0.342297	0	1	1
C7Y58_RS05115_recR	2638.84	-0.682338	0.0903513	0	1	1
C7Y58_RS05120_hypothetical protein	118.802	0.368377	0.198242	0	1	1
C7Y58_RS05125_DEAD/DEAH box helicase family protein	333.095	0.508519	0.169624	0	1	1
C7Y58_RS05130_DUF4391 domain-containing protein	8.55867	-0.191956	0.696115	0	1	1
C7Y58_RS05135_site-specific DNA-methyltransferase (Type III DNA modification enzyme)	3.19919	0.632215	1.63778	0	1	1
C7Y58_RS05140_site-specific DNA-methyltransferase	219.163	-0.104939	0.214079	0	1	1
C7Y58_RS05145_SIR2 family protein	289.485	0.240867	0.130194	0	1	1
C7Y58_RS05150_DUF87 domain-containing protein	1028.89	-0.11912	0.11295	0	1	1
C7Y58_RS05155_DUF1016 domain-containing protein	263.87	-0.292677	0.170862	0	1	1
C7Y58_RS05160_site-specific DNA-methyltransferase	675.301	-0.249458	0.143325	0	1	1
C7Y58_RS05165_type III restriction-modification system endonuclease	909.104	-0.0067665	0.131799	0	1	1
C7Y58_RS05170_pyrR	109.501	0.516767	0.2675	0	1	1
C7Y58_RS05175_aspartate carbamoyltransferase catalytic subunit	54.502	1.08312	0.321645	0.258413	0.796088	1
C7Y58_RS05180_dihydroorotase	406.099	0.307278	0.18783	0	1	1
C7Y58_RS05185_carA	468.1	0.779656	0.245351	0	1	1
C7Y58_RS05190_carB	3015.43	0.683298	0.219016	0	1	1
C7Y58_RS05195_dihydroorotate dehydrogenase electron transfer subunit	236.878	0.61442	0.209745	0	1	1
C7Y58_RS05200_dihydroorotate dehydrogenase	967.917	0.532557	0.223406	0	1	1
C7Y58_RS05205_hypothetical protein	48.5739	1.08526	0.371122	0.229742	0.818292	1
C7Y58_RS05210_pyrF	298.356	0.979514	0.190124	0	1	1
C7Y58_RS05215_orotate phosphoribosyltransferase	477.377	0.936621	0.219047	0	1	1
C7Y58_RS05220_histidinol-phosphatase HisJ family protein	216.352	1.21303	0.279041	0.763444	0.445199	1
C7Y58_RS05225_hypothetical protein	105.854	0.881485	0.272004	0	1	1
C7Y58_RS05230_rplS	604.188	0.179223	0.236716	0	1	1
C7Y58_RS05255_deoD	2114.41	-0.138739	0.127464	0	1	1
C7Y58_RS05260_biotin-dependent carboxyltransferase family protein	3959.94	-0.550922	0.249815	0	1	1
C7Y58_RS05265_pxpB	2923.81	-0.756083	0.240817	0	1	1
C7Y58_RS05270_divalent metal cation transporter	4211.42	-0.675174	0.214709	0	1	1
C7Y58_RS05275_LamB/YcsF family protein	2040.81	-0.937616	0.201721	0	1	1
C7Y58_RS05295_DUF2335 domain-containing protein	31.2262	0.242917	0.306136	0	1	1
C7Y58_RS05300_phosphoadenosine phosphosulfate reductase familyprotein	4617.96	0.619746	0.247801	0	1	1
C7Y58_RS05305_DUF4007 family protein	2437.35	0.338759	0.260204	0	1	1
C7Y58_RS05310_restriction endonuclease subunit S	7459.85	0.615785	0.209295	0	1	1
C7Y58_RS05315_aminotransferase class V-fold PLP-dependent enzyme	2424.47	0.224292	0.240066	0	1	1
C7Y58_RS05320_DEAD/DEAH box helicase family protein	2531.02	-0.0556654	0.224287	0	1	1
C7Y58_RS05330_SMC family ATPase	2756.34	0.0859606	0.206447	0	1	1
C7Y58_RS05335_hypothetical protein	465.839	-0.0106745	0.22545	0	1	1
C7Y58_RS05340_glmS	11456.4	-0.180163	0.133013	0	1	1
C7Y58_RS05345_aminopeptidase P family protein	8946.74	-0.0246234	0.0737528	0	1	1
C7Y58_RS05350_aldehyde dehydrogenase family protein	2316.96	-0.80087	0.120747	0	1	1
C7Y58_RS05355_rubrerythrin family protein	1773.61	0.176384	0.232849	0	1	1
C7Y58_RS05360_hypothetical protein	4911.24	0.0851595	0.0995962	0	1	1
C7Y58_RS05365_hypothetical protein	789.982	0.129205	0.209851	0	1	1
C7Y58_RS05370_hypothetical protein	1122.86	0.284358	0.108978	0	1	1
C7Y58_RS05375_hypothetical protein	776.216	0.164144	0.0954258	0	1	1
C7Y58_RS05380_hemB	1811.08	-0.0439041	0.102767	0	1	1
C7Y58_RS05385_raiA	20168.5	0.628955	0.137826	0	1	1
C7Y58_RS05390_mutL	4133.76	0.266271	0.0775352	0	1	1
C7Y58_RS05395_23S rRNA (pseudouridine(1915)-N(3))-methyltransferase RlmH	802.075	0.501913	0.126347	0	1	1
C7Y58_RS05400_hypothetical protein	41.0422	1.11583	0.284211	0.407564	0.683594	1
C7Y58_RS05405_hypothetical protein	9250.13	0.47747	0.0906659	0	1	1
C7Y58_RS05410_lysS	19046.1	0.322309	0.0876189	0	1	1
C7Y58_RS05415_CidA/LrgA family protein	436.619	0.23822	0.251034	0	1	1
C7Y58_RS05420_LrgB family protein	2273.26	0.371029	0.145428	0	1	1
C7Y58_RS05425_copper homeostasis protein CutC	1580.71	0.402279	0.132998	0	1	1
C7Y58_RS05435_YadA-like family protein	23.6008	0.683663	0.401168	0	1	1
C7Y58_RS05440_flavodoxin	42058.8	-0.180618	0.11317	0	1	1
C7Y58_RS05445_TetR/AcrR family transcriptional regulator	103.374	-0.354453	0.277227	0	1	1
C7Y58_RS05450_efflux RND transporter permease subunit	89.9599	0.0819209	0.274939	0	1	1
C7Y58_RS05455_miaB	10472.7	-0.752547	0.140078	0	1	1
C7Y58_RS05465_M23 family metallopeptidase	18152.4	-1.1131	0.102481	-1.10358	0.269776	1
C7Y58_RS05475_RNA polymerase sigma factor	5598.36	-0.0553653	0.18744	0	1	1
C7Y58_RS05480_hypothetical protein	15371.6	-0.59557	0.0791973	0	1	1
C7Y58_RS05485_hypothetical protein	17688.3	-0.686423	0.167312	0	1	1
C7Y58_RS05490_type B 50S ribosomal protein L31	2065.42	-0.123887	0.183796	0	1	1
C7Y58_RS05495_upp	5463.83	-0.713552	0.0880458	0	1	1
C7Y58_RS05500_lipase	3382.39	-0.62815	0.127921	0	1	1
C7Y58_RS05505_IS3-like element ISFnu6 family transposase	556.553	-0.509134	0.350448	0	1	1
C7Y58_RS05510_lactate dehydrogenase	36311.4	-0.375751	0.125664	0	1	1
C7Y58_RS05515_Glu/Leu/Phe/Val dehydrogenase	58375.5	-0.894006	0.140129	0	1	1
C7Y58_RS05520_lgt	5080.01	0.028242	0.0953136	0	1	1
C7Y58_RS05525_DUF368 domain-containing protein	8761.54	0.0420744	0.0929109	0	1	1
C7Y58_RS05530_alanine racemase	6453.97	0.109028	0.092845	0	1	1
C7Y58_RS05540_WYL domain-containing transcriptional regulator	396.327	0.533983	0.141796	0	1	1
C7Y58_RS05545_fabG	6683.97	0.152748	0.161099	0	1	1
C7Y58_RS05550_acetyl-CoA C-acetyltransferase	68001.6	-0.397395	0.154344	0	1	1
C7Y58_RS05555_CopG family transcriptional regulator	390.289	0.391431	0.263006	0	1	1
C7Y58_RS05560_type II toxin-antitoxin system RelE/ParE family toxin	1136.59	0.277483	0.159517	0	1	1
C7Y58_RS05565_autotransporter domain-containing protein	592.13	-0.672218	0.235478	0	1	1
C7Y58_RS05570_TonB-dependent receptor	174.3	-0.967349	0.368763	0	1	1
C7Y58_RS05575_endo alpha-1,4 polygalactosaminidase	346.691	-0.0573169	0.143848	0	1	1
C7Y58_RS05580_aminotransferase class I/II-fold pyridoxal phosphate-dependent enzyme	9446.1	-1.22181	0.161849	-1.37046	0.170544	1
C7Y58_RS05585_gmhA	4090.47	-0.37998	0.116407	0	1	1
C7Y58_RS05590_LysR family transcriptional regulator	4770.34	-0.235104	0.0875348	0	1	1
C7Y58_RS05595_APC family permease	6755.73	0.309333	0.137542	0	1	1
C7Y58_RS05600_gamma-glutamyl-gamma-aminobutyrate hydrolase family protein	3121.9	0.0718887	0.154993	0	1	1
C7Y58_RS05605_argS	5156.29	0.102562	0.150309	0	1	1
C7Y58_RS05615_patatin family protein	816.032	-0.151968	0.124196	0	1	1
C7Y58_RS05625_2-hydroxyacid dehydrogenase	1819.91	0.0550087	0.100516	0	1	1
C7Y58_RS05630_FprA family A-type flavoprotein	10989.9	-0.107658	0.150283	0	1	1
C7Y58_RS05635_flavodoxin	710.639	0.786243	0.208321	0	1	1
C7Y58_RS05640_hypothetical protein	675.069	-0.902364	0.171691	0	1	1
C7Y58_RS05645_efflux RND transporter permease subunit	10633	-0.505231	0.181805	0	1	1
C7Y58_RS05650_efflux RND transporter periplasmic adaptor subunit	1675.25	-0.441905	0.162062	0	1	1
C7Y58_RS05655_TolC family protein	2407.19	-0.527398	0.137358	0	1	1
C7Y58_RS05660_toxin-antitoxin system YwqK family antitoxin	1103.76	0.662227	0.124856	0	1	1
C7Y58_RS05665_toxin-antitoxin system YwqK family antitoxin	1658.64	0.616378	0.0943611	0	1	1
C7Y58_RS05670_hypothetical protein	278.456	0.972854	0.187926	0	1	1
C7Y58_RS05675_epoxyqueuosine reductase QueH	163.462	1.0206	0.242862	0.0848094	0.932413	1
C7Y58_RS05680_SMC family ATPase	419.351	0.450227	0.171074	0	1	1
C7Y58_RS05685_exonuclease SbcCD subunit D	944.074	0.439194	0.129598	0	1	1
C7Y58_RS05690_ATP-dependent helicase	4299.72	0.162969	0.138413	0	1	1
C7Y58_RS05695_penicillin-binding protein	19736.6	-0.102601	0.110246	0	1	1
C7Y58_RS05700_rlmN	3363.15	-0.0414708	0.149936	0	1	1
C7Y58_RS05705_alanyl-tRNA editing protein	1614.73	0.106399	0.169553	0	1	1
C7Y58_RS05710_cold-shock protein	29552	0.57764	0.16398	0	1	1
C7Y58_RS05725_AbrB family transcriptional regulator	1850.95	0.656215	0.236335	0	1	1
C7Y58_RS05730_YeiH family putative sulfate export transporter	1765.1	0.4872	0.223175	0	1	1
C7Y58_RS05735_hypothetical protein	154.442	-0.171816	0.152196	0	1	1
C7Y58_RS05740_TIGR00730 family Rossman fold protein	510.059	0.273342	0.145162	0	1	1
C7Y58_RS05745_dnaN	6824.54	0.790321	0.1104	0	1	1
C7Y58_RS05750_plsY	1762.25	0.233863	0.112634	0	1	1
C7Y58_RS05755_secG	107.447	0.10832	0.225831	0	1	1
C7Y58_RS05760_bifunctional precorrin-2 dehydrogenase/sirohydrochlorin ferrochelatase	327.182	-0.570949	0.149479	0	1	1
C7Y58_RS05765_hemL	3024.76	-0.623334	0.0999122	0	1	1
C7Y58_RS05770_polysaccharide deacetylase family protein	894.241	-0.482435	0.139717	0	1	1
C7Y58_RS05775_glycosyltransferase family 2 protein	1698.14	-0.346448	0.142942	0	1	1
C7Y58_RS05780_glycosyltransferase family 9 protein	5201.04	-0.400767	0.12825	0	1	1
C7Y58_RS05785_glycosyltransferase family 9 protein	4738.05	-0.628149	0.145613	0	1	1
C7Y58_RS05790_LPS biosynthesis protein	2906.53	-0.41843	0.157712	0	1	1
C7Y58_RS05795_glycosyltransferase family 9 protein	1474.81	-0.244993	0.157706	0	1	1
C7Y58_RS05800_recA	5944.52	-0.226875	0.0960652	0	1	1
C7Y58_RS05805_regulatory protein RecX	742.77	-0.439288	0.130887	0	1	1
C7Y58_RS05810_tsaD	3255.98	0.11587	0.11143	0	1	1
C7Y58_RS05815_cupin domain-containing protein	2905.16	0.477784	0.153964	0	1	1
C7Y58_RS05820_HTH domain-containing protein	28.175	0.67592	0.436704	0	1	1
C7Y58_RS05825_alanine racemase	29313.1	-1.03081	0.204697	-0.150499	0.880371	1
C7Y58_RS05830_dsdA	21279.3	-1.02503	0.205101	-0.122039	0.902868	1
C7Y58_RS05835_GntP family permease	25447.9	-0.625132	0.172622	0	1	1
C7Y58_RS05840_helix-turn-helix domain-containing protein	540.911	0.174595	0.167557	0	1	1
C7Y58_RS05845_hypothetical protein	1150.93	0.873771	0.108673	0	1	1
C7Y58_RS05850_ssrA tmRNA	680144	-1.12571	0.170676	-0.736516	0.461417	1
C7Y58_RS05855_VWA domain-containing protein	6033.74	0.219008	0.128766	0	1	1
C7Y58_RS05860_complement resistance protein TraT	8011.77	-0.789689	0.0963081	0	1	1
C7Y58_RS05865_phospho-sugar mutase	25595.2	-0.747311	0.141509	0	1	1
C7Y58_RS05870_hemW	6473.09	-0.533093	0.169771	0	1	1
C7Y58_RS05875_YggS family pyridoxal phosphate-dependent enzyme	3421.26	-0.584111	0.140971	0	1	1
C7Y58_RS05880_cell division protein SepF	3561.52	-0.041806	0.183089	0	1	1
C7Y58_RS05885_7-cyano-7-deazaguanine synthase	7329.44	0.128244	0.0872596	0	1	1
C7Y58_RS05890_hypothetical protein	55.0571	1.0811	0.398989	0.203273	0.838922	1
C7Y58_RS05895_hypothetical protein	0.819739	0.363278	3.33931	0	1	1
C7Y58_RS05900_hypothetical protein	13.1401	-0.336445	0.521465	0	1	1
C7Y58_RS05905_hypothetical protein	3.13405	-0.454723	1.00923	0	1	1
C7Y58_RS05915_toxin-antitoxin system YwqK family antitoxin	1.493	-0.648604	1.52129	0	1	1
C7Y58_RS05920_hypothetical protein	6.12989	2.16872	0.772449	1.513	0.13028	1
C7Y58_RS05930_DUF4297 domain-containing protein	392.543	0.408737	0.136334	0	1	1
C7Y58_RS05935_hypothetical protein	657.919	0.267443	0.128296	0	1	1
C7Y58_RS05945_VWA domain-containing protein	2751.3	-0.00551248	0.126841	0	1	1
C7Y58_RS05950_DUF4253 domain-containing protein	1066.89	-0.130103	0.142288	0	1	1
C7Y58_RS05955_recQ	2713.21	-0.348421	0.136661	0	1	1
C7Y58_RS05960_alpha-2-macroglobulin family protein	26536.9	0.221696	0.0964001	0	1	1
C7Y58_RS05965_pbpC	4533.17	0.612945	0.0863545	0	1	1
C7Y58_RS05970_ABC transporter permease	3438.11	0.212385	0.140882	0	1	1
C7Y58_RS05975_ABC transporter ATP-binding protein	1790.38	0.124036	0.140095	0	1	1
C7Y58_RS05980_PepSY domain-containing protein	481.254	0.240623	0.160179	0	1	1
C7Y58_RS05985_YciI family protein	878.207	0.662007	0.134314	0	1	1
C7Y58_RS05990_response regulator transcription factor	1858.97	0.248923	0.135165	0	1	1
C7Y58_RS05995_HAMP domain-containing histidine kinase	4396.87	0.378142	0.118752	0	1	1
C7Y58_RS06000_hypothetical protein	1261.09	0.997223	0.157189	0	1	1
C7Y58_RS06010_helix-turn-helix transcriptional regulator	57.0545	-0.167521	0.252451	0	1	1
C7Y58_RS06015_amidohydrolase	9821.62	0.460402	0.23793	0	1	1
C7Y58_RS06020_AbgT family transporter	9376.33	1.31347	0.237954	1.31736	0.187718	1
C7Y58_RS06025_UvrD-helicase domain-containing protein	6625.59	-0.339748	0.0767488	0	1	1
C7Y58_RS06030_lpxC	6489.1	-0.379969	0.0633995	0	1	1
C7Y58_RS06035_fabZ	4889.97	-0.527536	0.0727295	0	1	1
C7Y58_RS06040_lpxA	6427.92	-0.331899	0.081342	0	1	1
C7Y58_RS06045_LpxI family protein	2521.24	0.129499	0.0681308	0	1	1
C7Y58_RS06050_lpxB	1141.86	0.26572	0.120225	0	1	1
C7Y58_RS06055_ABC transporter ATP-binding protein	6548.41	0.317276	0.0864216	0	1	1
C7Y58_RS06060_ISL3 family transposase	103.333	-0.060759	0.25697	0	1	1
C7Y58_RS06065_hypothetical protein	2351.95	-0.628767	0.218616	0	1	1
C7Y58_RS06070_toxin-antitoxin system YwqK family antitoxin	925.424	-0.587873	0.19362	0	1	1
C7Y58_RS06075_hypothetical protein	3531.76	0.304173	0.142154	0	1	1
C7Y58_RS06080_LysR family transcriptional regulator	338.288	1.09091	0.174481	0.521018	0.602354	1
C7Y58_RS06085_dicarboxylate/amino acid:cation symporter	95.6789	-0.00687814	0.223439	0	1	1
C7Y58_RS06090_pyridoxal phosphate-dependent aminotransferase	227.769	0.102031	0.193824	0	1	1
C7Y58_RS06095_RidA family protein	71.6878	0.447265	0.32728	0	1	1
C7Y58_RS06100_yqeK	878.45	0.462436	0.178962	0	1	1
C7Y58_RS06105_rnr	7054.91	0.155742	0.0914413	0	1	1
C7Y58_RS06110_smpB	479.145	-0.19655	0.158843	0	1	1
C7Y58_RS06115_hypothetical protein	17410.7	-0.37579	0.0779746	0	1	1
C7Y58_RS06120_thrS	18442.7	-0.341314	0.0870439	0	1	1
C7Y58_RS06125_hypothetical protein	8049.88	-0.232288	0.107835	0	1	1
C7Y58_RS06130_hypothetical protein	1146.31	-0.533197	0.193964	0	1	1
C7Y58_RS06135_ABC transporter ATP-binding protein	298.957	-0.341527	0.133118	0	1	1
C7Y58_RS06140_ABC transporter ATP-binding protein	772.751	0.28776	0.152241	0	1	1
C7Y58_RS06145_alpha/beta hydrolase	6559.32	-0.507175	0.0601481	0	1	1
C7Y58_RS06150_dnaN	4115.46	-0.115101	0.100721	0	1	1
C7Y58_RS06155_extracellular solute-binding protein	3795.01	0.0701842	0.0828107	0	1	1
C7Y58_RS06160_mechanosensitive ion channel family protein	944.094	-0.378246	0.133801	0	1	1
C7Y58_RS06165_acetyl-CoA hydrolase/transferase family protein	4568.05	-0.568158	0.116223	0	1	1
C7Y58_RS06170_N-glycosylase/DNA lyase	7169.69	-1.23933	0.177718	-1.34666	0.178089	1
C7Y58_RS06175_AEC family transporter	17409.2	-0.941596	0.210285	0	1	1
C7Y58_RS06180_Na+/H+ antiporter NhaC family protein	5789.89	-0.371805	0.128084	0	1	1
C7Y58_RS06185_pyridoxal phosphate-dependent aminotransferase	1866.18	-0.457612	0.174849	0	1	1
C7Y58_RS06190_ClbS/DfsB family four-helix bundle protein	418.39	0.0369721	0.210555	0	1	1
C7Y58_RS06225_replication initiation protein	82.0172	0.807582	0.515354	0	1	1
C7Y58_RS06230_typA	4149.01	0.0319714	0.142497	0	1	1
C7Y58_RS06235_truB	921.828	0.00510303	0.150989	0	1	1
C7Y58_RS06250_hypothetical protein	283.529	0.109117	0.186928	0	1	1
C7Y58_RS06255_phosphoribosyl-ATP pyrophosphohydrolase	62.05	-0.0288424	0.328966	0	1	1
C7Y58_RS06260_CPBP family intramembrane metalloprotease	253.456	0.407405	0.216185	0	1	1
C7Y58_RS06265_methyltransferase domain-containing protein	548.862	0.125332	0.1658	0	1	1
C7Y58_RS06270_KilA-N domain-containing protein	581.65	-0.314329	0.13708	0	1	1
C7Y58_RS06275_AraC family transcriptional regulator	500.254	-0.405481	0.154243	0	1	1
C7Y58_RS06280_cobA	1399.86	-0.232668	0.079984	0	1	1
C7Y58_RS06285_hemC	486.265	-0.120314	0.145839	0	1	1
C7Y58_RS06290_hemA	404.782	0.292364	0.142504	0	1	1
C7Y58_RS06295_hypothetical protein	1485.92	0.146369	0.140142	0	1	1
C7Y58_RS06300_amidohydrolase	1872.34	0.244911	0.133898	0	1	1
C7Y58_RS06305_amidohydrolase	2414.2	-0.157063	0.330262	0	1	1
C7Y58_RS06310_nhaC	2669.25	0.87563	0.353442	0	1	1
C7Y58_RS06315_RluA family pseudouridine synthase	1064.7	0.630159	0.114424	0	1	1
C7Y58_RS06330_phosphoglycerate kinase	16737.2	1.03621	0.131477	0.275423	0.782992	1
C7Y58_RS06335_FMN-binding protein	13799.6	0.464659	0.103026	0	1	1
C7Y58_RS06340_FMN-binding protein	3700.58	0.421681	0.103643	0	1	1
C7Y58_RS06345_GNAT family N-acetyltransferase	126.036	0.483503	0.262355	0	1	1
C7Y58_RS06350_ABC transporter substrate-binding protein	2705.66	-0.798942	0.18434	0	1	1
C7Y58_RS06355_ABC transporter permease	1119.37	-1.23475	0.20578	-1.1408	0.253952	1
C7Y58_RS06365_hypothetical protein	122.607	-0.327124	0.213737	0	1	1
C7Y58_RS06370_hutG	978.058	-0.595827	0.140237	0	1	1
C7Y58_RS06380_nitronate monooxygenase	17614.3	2.26523	0.76043	1.66383	0.0961458	1
C7Y58_RS06385_SH3 domain-containing protein	334.726	0.241564	0.202733	0	1	1
C7Y58_RS06390_hypothetical protein	624.952	-0.005062	0.160465	0	1	1
C7Y58_RS06395_MATE family efflux transporter	208.504	0.483573	0.149979	0	1	1
C7Y58_RS06400_zinc ABC transporter substrate-binding protein	422.129	-0.474452	0.169422	0	1	1
C7Y58_RS06405_metal ABC transporter ATP-binding protein	253.325	-0.618462	0.203083	0	1	1
C7Y58_RS06410_metal ABC transporter permease	510.999	-0.344429	0.198716	0	1	1
C7Y58_RS06415_metal ABC transporter permease	422.413	-0.262089	0.235342	0	1	1
C7Y58_RS06420_ATP-binding protein	1029.15	-0.810939	0.214605	0	1	1
C7Y58_RS06425_YbaK/EbsC family protein	922.005	-1.00486	0.194343	-0.0249822	0.980069	1
C7Y58_RS06430_DMT family transporter	335.641	-0.356428	0.208365	0	1	1
C7Y58_RS06435_groL	15581.1	-0.165369	0.20684	0	1	1
C7Y58_RS06440_molecular chaperone GroES	285.316	-0.144691	0.283587	0	1	1
C7Y58_RS06445_DUF262 domain-containing protein	2629.88	0.328723	0.155795	0	1	1
C7Y58_RS06450_PASTA domain-containing protein	3374.38	0.275969	0.118575	0	1	1
C7Y58_RS06455_rsgA	2135.66	0.146143	0.153878	0	1	1
C7Y58_RS06460_ribulose-phosphate 3-epimerase	4980.09	0.110539	0.0931978	0	1	1
C7Y58_RS06465_MarR family transcriptional regulator	5820.43	0.669465	0.0865584	0	1	1
C7Y58_RS06470_fibronectin-binding domain-containing protein	3893.49	0.454413	0.121119	0	1	1
C7Y58_RS06475_hypothetical protein	280.629	-0.353905	0.227574	0	1	1
C7Y58_RS06480_hcp	3130.2	0.267606	0.813298	0	1	1
C7Y58_RS06485_panF	4272.38	0.485177	0.21559	0	1	1
C7Y58_RS06490_YhdT family protein	70.3216	1.41135	0.527617	0.779641	0.435602	1
C7Y58_RS06495_hypothetical protein	1618.02	-0.197135	0.207665	0	1	1
C7Y58_RS06500_hypothetical protein	1881.66	-0.382608	0.21537	0	1	1
C7Y58_RS06505_hypothetical protein	2354.59	-0.07696	0.0823797	0	1	1
C7Y58_RS06510_DUF5105 domain-containing protein	1732.51	0.291094	0.116204	0	1	1
C7Y58_RS06515_YadA C-terminal domain-containing protein	496.642	0.209168	0.126491	0	1	1
C7Y58_RS06520_tRNA-dihydrouridine synthase	109.118	-1.22838	0.189148	-1.20739	0.22728	1
C7Y58_RS06525_mutS	5516.34	-0.568676	0.109344	0	1	1
C7Y58_RS06530_lptC	10162.7	-1.04461	0.107812	-0.413822	0.679004	1
C7Y58_RS06535_lptB	4945.78	-1.05083	0.141822	-0.358383	0.720057	1
C7Y58_RS06545_alaS	15337.6	-0.728366	0.12213	0	1	1
C7Y58_RS06550_ruvX	399.96	-1.05332	0.189034	-0.282057	0.7779	1
C7Y58_RS06555_secD	10983.9	-0.527841	0.103308	0	1	1
C7Y58_RS06560_secF	5903.15	-0.245823	0.113794	0	1	1
C7Y58_RS06565_methyltransferase regulatory domain-containing protein	10042.6	-0.019116	0.119618	0	1	1
C7Y58_RS06570_amidohydrolase	23.2433	-0.437093	0.432127	0	1	1
C7Y58_RS06580_polA	5658.92	0.215002	0.111866	0	1	1
C7Y58_RS06585_whiA	2065.9	0.0338379	0.116813	0	1	1
C7Y58_RS06590_bifunctional riboflavin kinase/FAD synthetase	830.78	-0.0115628	0.135571	0	1	1
C7Y58_RS06595_segregation/condensation protein A	263.396	0.804452	0.230212	0	1	1
C7Y58_RS06600_murJ	419.313	0.523186	0.186339	0	1	1
C7Y58_RS06605_hypothetical protein	494.127	0.115206	0.220846	0	1	1
C7Y58_RS06610_coaBC	6605.51	-0.263408	0.0919806	0	1	1
C7Y58_RS06615_chromate transporter	597.628	0.407602	0.167728	0	1	1
C7Y58_RS06620_chromate transporter	765.066	0.692846	0.16058	0	1	1
C7Y58_RS06625_NADH:flavin oxidoreductase	315.072	0.622536	0.166642	0	1	1
C7Y58_RS06630_HicB family protein	4094.86	0.89508	0.0901603	0	1	1
C7Y58_RS06635_phosphatidylinositol-4-phosphate 5-kinase	6194.05	0.42801	0.0886313	0	1	1
C7Y58_RS06640_rRNA pseudouridine synthase	4489.45	0.575604	0.0916743	0	1	1
C7Y58_RS06645_hypothetical protein	84.6224	0.395127	0.208964	0	1	1
C7Y58_RS06650_earP	2299.5	0.793905	0.130386	0	1	1
C7Y58_RS06655_efp	3696.88	0.906962	0.0849865	0	1	1
C7Y58_RS06660_hypothetical protein	2823.19	0.722197	0.164421	0	1	1
C7Y58_RS06665_TIR domain-containing protein	3698.25	-0.25239	0.125695	0	1	1
C7Y58_RS06670_hypothetical protein	2390.13	0.143892	0.134459	0	1	1
C7Y58_RS06675_flavodoxin	1893.96	-0.07	0.103282	0	1	1
C7Y58_RS06680_tRNA threonylcarbamoyladenosine dehydratase	3475.21	-0.144141	0.101766	0	1	1
C7Y58_RS06685_hypothetical protein	631.638	-0.0713467	0.25835	0	1	1
C7Y58_RS06695_DUF4241 domain-containing protein	1053.86	-0.547498	0.137558	0	1	1
C7Y58_RS06700_gpmA	2434	0.362901	0.119678	0	1	1
C7Y58_RS06705_phosphoglycerate mutase	2309.27	0.135651	0.0971373	0	1	1
C7Y58_RS06710_hypothetical protein	2147.89	-0.112161	0.0838752	0	1	1
C7Y58_RS06715_nucleotidyltransferase family protein	731.385	0.28992	0.136677	0	1	1
C7Y58_RS06720_pepT	2511.81	0.387498	0.114475	0	1	1
C7Y58_RS06725_YgiQ family radical SAM protein	4735.34	0.282847	0.0747136	0	1	1
C7Y58_RS06730_YadA-like family protein	2620.86	-0.526892	0.187283	0	1	1
C7Y58_RS06735_methyltransferase domain-containing protein	1682.01	-0.0492816	0.0982984	0	1	1
C7Y58_RS06740_DUF1904 domain-containing protein	850.911	-0.0725854	0.147262	0	1	1
C7Y58_RS06745_toxin-antitoxin system YwqK family antitoxin	474.374	0.824855	0.113178	0	1	1
C7Y58_RS06750_formiminotetrahydrofolate cyclodeaminase	8140.49	-1.18953	0.190914	-0.992765	0.320824	1
C7Y58_RS06755_imidazolonepropionase	13838.7	-1.27328	0.2068	-1.32149	0.186338	1
C7Y58_RS06765_DUF1456 family protein	1245.11	0.783027	0.214751	0	1	1
C7Y58_RS06770_ATP-dependent DNA helicase	8833.62	0.418189	0.10877	0	1	1
C7Y58_RS06780_HD family phosphohydrolase	14396.3	0.315743	0.0644134	0	1	1
C7Y58_RS06785_ybeY	4294.72	0.37788	0.0799385	0	1	1
C7Y58_RS06790_NUDIX hydrolase	544.793	-0.08629	0.113525	0	1	1
C7Y58_RS06795_DUF1576 domain-containing protein	1524.78	-0.40297	0.0881161	0	1	1
C7Y58_RS06800_murein L,D-transpeptidase catalytic domain family protein	12861.9	-0.96297	0.14838	0	1	1
C7Y58_RS06805_hypothetical protein	5443.83	-0.964871	0.173289	0	1	1
C7Y58_RS06810_asparaginase	9825.31	-1.00132	0.16404	-0.00803391	0.99359	1
C7Y58_RS06815_pip	7001.28	-1.1712	0.165172	-1.03649	0.299973	1
C7Y58_RS06820_gatB	22028.9	-1.1804	0.156316	-1.1541	0.248461	1
C7Y58_RS06825_gatA	30015.3	-1.10163	0.139986	-0.726025	0.467823	1
C7Y58_RS06830_gatC	2260.56	-0.627945	0.14183	0	1	1
C7Y58_RS06835_rRNA pseudouridine synthase	7874.64	-0.874539	0.134246	0	1	1
C7Y58_RS06840_scpB	2444.72	-0.75254	0.123153	0	1	1
C7Y58_RS06845_rod shape-determining protein	17502.1	-0.748476	0.117539	0	1	1
C7Y58_RS06850_maf	1923.57	0.0894818	0.094212	0	1	1
C7Y58_RS06855_hypothetical protein	410.261	0.103416	0.162209	0	1	1
C7Y58_RS06860_type III pantothenate kinase	1331.62	-0.00417016	0.149581	0	1	1
C7Y58_RS06865_hypothetical protein	203.1	0.166955	0.251183	0	1	1
C7Y58_RS06870_lysine transporter LysE	1109.12	0.101961	0.220704	0	1	1
C7Y58_RS06875_mnmA	3499.18	-0.30116	0.112263	0	1	1
C7Y58_RS06880_mscL	2798.19	-0.278606	0.120907	0	1	1
C7Y58_RS06895_iron ABC transporter permease	1103.47	1.06079	0.205771	0.295416	0.767676	1
C7Y58_RS06900_ABC transporter ATP-binding protein	327.753	1.06	0.270059	0.222162	0.824188	1
C7Y58_RS06905_coproporphyrinogen III oxidase family protein	251.659	1.04718	0.196184	0.240484	0.809955	1
C7Y58_RS06910_flavodoxin	110.687	0.523248	0.236039	0	1	1
C7Y58_RS06915_type II toxin-antitoxin system RelB/DinJ family antitoxin	50.735	0.340115	0.335096	0	1	1
C7Y58_RS06920_toxin-antitoxin system YwqK family antitoxin	6406.8	0.438362	0.107036	0	1	1
C7Y58_RS06925_M18 family aminopeptidase	5510.68	0.399039	0.0732928	0	1	1
C7Y58_RS06930_aspartate--ammonia ligase	6202.54	0.149119	0.104258	0	1	1
C7Y58_RS06935_lepA	7468	-0.235685	0.0878909	0	1	1
C7Y58_RS06940_SAM-dependent methyltransferase	536.529	1.16279	0.21415	0.760187	0.447143	1
C7Y58_RS06945_GTP-binding protein	819.627	0.713092	0.105796	0	1	1
C7Y58_RS06950_threonine/serine exporter family protein	412.474	0.628704	0.149663	0	1	1
C7Y58_RS06955_threonine/serine exporter ThrE family protein	992.655	0.519454	0.112786	0	1	1
C7Y58_RS06960_tRNA1(Val) (adenine(37)-N6)-methyltransferase	638.335	0.903632	0.125568	0	1	1
C7Y58_RS06965_acyl-CoA dehydrogenase	18688.5	0.409791	0.169326	0	1	1
C7Y58_RS06970_electron transfer flavoprotein subunit beta/FixAfamily protein	27798.2	0.370524	0.160332	0	1	1
C7Y58_RS06975_electron transfer flavoprotein subunit alpha/FixB family protein	56023.7	0.389378	0.161736	0	1	1
C7Y58_RS06980_IS3 family transposase	2166.66	-0.257568	0.135041	0	1	1
C7Y58_RS06985_hypothetical protein	518.913	1.27577	0.303881	0.907509	0.364138	1
C7Y58_RS06990_YitT family protein	1402.72	0.662286	0.126532	0	1	1
C7Y58_RS06995_ROK family protein	1598.83	0.633787	0.147042	0	1	1
C7Y58_RS07000_hutH	46186.5	-0.490486	0.183623	0	1	1
C7Y58_RS07005_urocanate hydratase	44230.9	-0.628612	0.164659	0	1	1
C7Y58_RS07010_gltS	26536.6	0.726992	0.175983	0	1	1
C7Y58_RS07015_hypothetical protein	444.936	0.313376	0.158648	0	1	1
C7Y58_RS07020_helix-turn-helix transcriptional regulator	742.593	0.0317844	0.203273	0	1	1
C7Y58_RS07025_pyruvate, phosphate dikinase	2976.19	-0.123621	0.25907	0	1	1
C7Y58_RS07035_fructose-1,6-bisphosphatase	3392.44	-0.430643	0.265696	0	1	1
C7Y58_RS07040_glycogen-debranching protein	3829.21	0.344029	0.068495	0	1	1
C7Y58_RS07045_basic amino acid ABC transporter substrate-binding protein	3269.82	-0.226434	0.196059	0	1	1
C7Y58_RS07050_amino acid ABC transporter ATP-binding protein	1578.5	-0.664287	0.212486	0	1	1
C7Y58_RS07055_amino acid ABC transporter permease	933.257	-0.50261	0.196089	0	1	1
C7Y58_RS07060_msrAB	14574.4	-0.989541	0.170987	0	1	1
C7Y58_RS07065_cytochrome c biogenesis protein CcdA	5509.89	-0.98051	0.182331	0	1	1
C7Y58_RS07070_DNA alkylation repair protein	1372.7	0.163599	0.199204	0	1	1
C7Y58_RS07075_SpoIID/LytB domain-containing protein	9133.53	-0.0159104	0.0922259	0	1	1
C7Y58_RS07080_kdsB	1448.42	0.319926	0.105842	0	1	1
C7Y58_RS07085_histidine phosphatase family protein	709.677	-0.0303994	0.142693	0	1	1
C7Y58_RS07090_trmL	1092.18	-0.0396631	0.104127	0	1	1
C7Y58_RS07095_low specificity L-threonine aldolase	1380.78	0.218587	0.105525	0	1	1
C7Y58_RS07100_DUF4299 domain-containing protein	1353.23	0.207061	0.115813	0	1	1
C7Y58_RS07105_TetR/AcrR family transcriptional regulator	1284.73	0.963647	0.178299	0	1	1
C7Y58_RS07130_HU family DNA-binding protein	8029.75	0.224906	0.156027	0	1	1
C7Y58_RS07135_tetratricopeptide repeat protein	619.148	-0.0582706	0.100943	0	1	1
C7Y58_RS07140_NAD(P)/FAD-dependent oxidoreductase	4266.44	0.293708	0.127307	0	1	1
C7Y58_RS07145_hypothetical protein	7519.15	0.693552	0.0817762	0	1	1
C7Y58_RS07150_shikimate kinase	346.566	0.244814	0.193896	0	1	1
C7Y58_RS07155_hflX	2885.01	-0.0588574	0.127884	0	1	1
C7Y58_RS07160_WYL domain-containing protein	1033.35	-0.15179	0.107964	0	1	1
C7Y58_RS07165_TolC family protein	1965.81	0.390945	0.116944	0	1	1
C7Y58_RS07170_efflux RND transporter periplasmic adaptor subunit	2624.63	0.171229	0.0723804	0	1	1
C7Y58_RS07175_ABC transporter ATP-binding protein	2203.74	0.0874089	0.096891	0	1	1
C7Y58_RS07180_ABC transporter permease	4052.95	0.0747062	0.12007	0	1	1
C7Y58_RS07185_hypothetical protein	60.0045	0.721346	0.253472	0	1	1
C7Y58_RS07190_putative DNA binding domain-containing protein	5406.14	0.244545	0.0980375	0	1	1
C7Y58_RS07195_TonB-dependent receptor	24.4797	-0.406531	0.411491	0	1	1
C7Y58_RS07200_hypothetical protein	374.916	-0.0472504	0.187125	0	1	1
C7Y58_RS07205_tetratricopeptide repeat protein	1443.3	0.210379	0.138808	0	1	1
C7Y58_RS07210_hypothetical protein	1707.79	-0.205819	0.108091	0	1	1
C7Y58_RS07215_hypothetical protein	732.878	-0.0539192	0.122712	0	1	1
C7Y58_RS07220_Dabb family protein	1082.2	0.00548143	0.178667	0	1	1
C7Y58_RS07225_site-specific integrase	2143.39	-0.0878388	0.14027	0	1	1
C7Y58_RS07230_hypothetical protein	380.306	-0.0181649	0.263932	0	1	1
C7Y58_RS07235_IS3 family transposase	527.256	-0.124293	0.225488	0	1	1
C7Y58_RS07240_hypothetical protein	547.428	-0.0833881	0.157591	0	1	1
C7Y58_RS07245_hypothetical protein	3509.26	-0.391274	0.200139	0	1	1
C7Y58_RS07255_hypothetical protein	216.955	0.324567	0.302761	0	1	1
C7Y58_RS07260_toxin-antitoxin system YwqK family antitoxin	1183.66	0.100087	0.175955	0	1	1
C7Y58_RS07265_DUF4037 domain-containing protein	2053.47	-0.100209	0.0978426	0	1	1
C7Y58_RS07270_DUF4125 family protein	682.273	-0.211856	0.150277	0	1	1
C7Y58_RS07275_aminotransferase class I/II-fold pyridoxal phosphate-dependent enzyme	6166.8	-0.612786	0.0949836	0	1	1
C7Y58_RS07280_DUF452 family protein	3315.95	-0.707391	0.135436	0	1	1
C7Y58_RS07285_bioC	2229.7	-0.504001	0.167987	0	1	1
C7Y58_RS07290_alpha/beta hydrolase	1085.37	-0.686788	0.0931862	0	1	1
C7Y58_RS07295_glycogen synthase	9405.87	0.75449	0.0759219	0	1	1
C7Y58_RS07300_glgD	5457.4	0.841731	0.0805945	0	1	1
C7Y58_RS07305_glucose-1-phosphate adenylyltransferase	4061.96	0.646077	0.0757202	0	1	1
C7Y58_RS07310_glgB	19262.9	0.473438	0.0919533	0	1	1
C7Y58_RS07315_glycogen/starch/alpha-glucan phosphorylase	12422.4	0.170504	0.0898791	0	1	1
C7Y58_RS07320_malQ	3083.59	0.265682	0.0779429	0	1	1
C7Y58_RS07325_hypothetical protein	54.3967	-0.387043	0.359855	0	1	1
C7Y58_RS07330_hypothetical protein	21.7733	0.468649	0.389032	0	1	1
C7Y58_RS07335_hypothetical protein	21.1696	0.181159	0.314213	0	1	1
C7Y58_RS07345_hypothetical protein	7.81399	0.475119	0.91406	0	1	1
C7Y58_RS07360_hypothetical protein	3916.83	0.856679	0.180499	0	1	1
C7Y58_RS07365_Bax inhibitor-1/YccA family protein	5767.1	1.11223	0.206234	0.544206	0.5863	1
C7Y58_RS07370_AMP-binding protein	8367.3	0.480414	0.11906	0	1	1
C7Y58_RS07375_tRNA 2-thiocytidine(32) synthetase TtcA	2332.85	0.402225	0.162597	0	1	1
C7Y58_RS07380_Cof-type HAD-IIB family hydrolase	714.731	-0.0502108	0.156811	0	1	1
C7Y58_RS07385_rhodanese-related sulfurtransferase	602.856	-0.0887366	0.13295	0	1	1
C7Y58_RS07390_aroB	223.688	0.767711	0.204744	0	1	1
C7Y58_RS07395_DUF4846 domain-containing protein	1721.48	0.128741	0.117365	0	1	1
C7Y58_RS07400_sppA	1845.67	0.228741	0.0939826	0	1	1
C7Y58_RS07405_NUDIX hydrolase	577.577	0.317885	0.173142	0	1	1
C7Y58_RS07410_RNA methyltransferase	1353.23	0.828424	0.153729	0	1	1
C7Y58_RS07415_ggt	706.459	0.105191	0.14318	0	1	1
C7Y58_RS07420_sodium:solute symporter family protein	752.036	0.0806328	0.151452	0	1	1
C7Y58_RS07425_GntR family transcriptional regulator	1103.65	0.718859	0.1407	0	1	1
C7Y58_RS07435_ATP-binding cassette domain-containing protein	304.565	0.446855	0.164396	0	1	1
C7Y58_RS07440_ABC transporter permease	257.536	0.362586	0.202494	0	1	1
C7Y58_RS07445_ABC transporter ATP-binding protein	294.75	1.11337	0.197855	0.572993	0.566649	1
C7Y58_RS07450_iron ABC transporter permease	1124.92	1.21349	0.173521	1.23036	0.218563	1
C7Y58_RS07460_TonB-dependent receptor	214.317	0.319596	0.320306	0	1	1
C7Y58_RS07465_pepF	3753.86	-0.545011	0.0995258	0	1	1
C7Y58_RS07470_uracil-xanthine permease	2947.19	-0.74414	0.132902	0	1	1
C7Y58_RS07475_thioesterase family protein	304.507	-0.663273	0.144061	0	1	1
C7Y58_RS07480_thiamine diphosphokinase	195.046	0.153836	0.275394	0	1	1
C7Y58_RS07485_endonuclease/exonuclease/phosphatase family protein	1509.56	-0.0744169	0.109899	0	1	1
C7Y58_RS07490_HAD family hydrolase	1086.07	0.504291	0.12518	0	1	1
C7Y58_RS07495_Rrf2 family transcriptional regulator	1321.61	1.18871	0.123378	1.5295	0.12614	1
C7Y58_RS07500_YcxB family protein	527.491	1.22275	0.139212	1.60006	0.109586	1
C7Y58_RS07505_hypothetical protein	274.704	0.275646	0.199467	0	1	1
C7Y58_RS07510_hypothetical protein	487.28	0.470206	0.161778	0	1	1
C7Y58_RS07515_MmcQ/YjbR family DNA-binding protein	193.992	0.978595	0.13914	0	1	1
C7Y58_RS07520_spore photoproduct lyase	992.953	-0.135318	0.10856	0	1	1
C7Y58_RS07525_SDR family NAD(P)-dependent oxidoreductase	598.507	-0.40182	0.138136	0	1	1
C7Y58_RS07530_MBL fold metallo-hydrolase	1733.66	-0.407954	0.0838877	0	1	1
C7Y58_RS07535_uracil-DNA glycosylase	635.981	-0.767921	0.113734	0	1	1
C7Y58_RS07540_5-formyltetrahydrofolate cyclo-ligase	278.879	-0.20312	0.224444	0	1	1
C7Y58_RS07545_KpsF/GutQ family sugar-phosphate isomerase	2620.4	-0.703764	0.0786115	0	1	1
C7Y58_RS07550_NAD(P)/FAD-dependent oxidoreductase	3465.97	-0.732103	0.0895046	0	1	1
C7Y58_RS07555_hypothetical protein	1077.01	0.81567	0.177659	0	1	1
C7Y58_RS07560_NAD(P)H-dependent glycerol-3-phosphate dehydrogenase	3544.66	-0.0730454	0.100443	0	1	1
C7Y58_RS07565_tRNA1(Val) (adenine(37)-N6)-methyltransferase	1289.15	0.115103	0.128722	0	1	1
C7Y58_RS07570_stage 0 sporulation family protein	1846.11	0.0075008	0.0839271	0	1	1
C7Y58_RS07575_radC	1783.15	0.0400688	0.105137	0	1	1
C7Y58_RS07580_cobT	4043.6	0.102346	0.0979315	0	1	1
C7Y58_RS07585_histidine phosphatase family protein	1865.92	0.0319678	0.106092	0	1	1
C7Y58_RS07590_cobS	3847.9	0.219453	0.121437	0	1	1
C7Y58_RS07595_cobU	1172.5	0.344538	0.127954	0	1	1
C7Y58_RS07600_murein L,D-transpeptidase catalytic domain family protein	8137.5	0.345105	0.0781995	0	1	1
C7Y58_RS07605_PTS glucose transporter subunit IIA	13030.3	0.127412	0.116634	0	1	1
C7Y58_RS07610_META domain-containing protein	1793.77	0.15982	0.10496	0	1	1
C7Y58_RS07615_DNA polymerase III subunit delta	510.126	0.858272	0.180002	0	1	1
C7Y58_RS07620_hypothetical protein	295.752	0.60187	0.310325	0	1	1
C7Y58_RS07625_DNA-dependent DNA polymerase III subunit alpha	201.014	-0.0285123	0.24684	0	1	1
C7Y58_RS07630_M48 family metalloprotease	1816.69	-0.573372	0.152596	0	1	1
C7Y58_RS07635_hypothetical protein	245.784	0.158917	0.343152	0	1	1
C7Y58_RS07640_phosphotransferase enzyme family protein	62.4176	0.528665	0.410286	0	1	1
C7Y58_RS07645_cls	406.538	-0.421644	0.20033	0	1	1
C7Y58_RS07650_SIR2 family protein	3448.82	0.645854	0.142522	0	1	1
C7Y58_RS07655_hypothetical protein	2549.26	0.289127	0.164111	0	1	1
C7Y58_RS07660_GTP pyrophosphokinase	4389	0.00318147	0.125048	0	1	1
C7Y58_RS07665_hypothetical protein	485.634	0.0908371	0.142315	0	1	1
C7Y58_RS07670_tsaB	922.355	-0.358014	0.131864	0	1	1
C7Y58_RS07675_tsaE	381.494	-0.277438	0.144704	0	1	1
C7Y58_RS07680_rfaE2	289.444	-0.0589885	0.205593	0	1	1
C7Y58_RS07685_NUDIX domain-containing protein	115.389	0.0764328	0.203999	0	1	1
C7Y58_RS07690_hypothetical protein	580.736	-0.712864	0.24742	0	1	1
C7Y58_RS07695_aroA	1712.6	-0.994053	0.152925	0	1	1
C7Y58_RS07700_aroC	951.256	-0.849733	0.149629	0	1	1
C7Y58_RS07705_pgsW	505.188	0.566183	0.14814	0	1	1
C7Y58_RS07710_pgsC	169.437	0.299246	0.149319	0	1	1
C7Y58_RS07715_pgsB	556.324	0.334645	0.0999505	0	1	1
C7Y58_RS07720_succinylglutamate desuccinylase/aspartoacylase family protein	4126.59	0.337492	0.165216	0	1	1
C7Y58_RS07725_TRAP transporter large permease	3126.88	0.360919	0.209867	0	1	1
C7Y58_RS07730_hypothetical protein	1221.78	0.145011	0.218018	0	1	1
C7Y58_RS07735_ggt	6305.46	0.0951974	0.204857	0	1	1
C7Y58_RS07740_HAMP domain-containing histidine kinase	424.848	0.226322	0.132012	0	1	1
C7Y58_RS07745_response regulator transcription factor	879.503	0.414903	0.0872499	0	1	1
C7Y58_RS07750_MATE family efflux transporter	1228.01	0.829681	0.162764	0	1	1
C7Y58_RS07760_DUF45 domain-containing protein	91.1495	0.812176	0.309243	0	1	1
C7Y58_RS07770_cation transporter	742.44	0.580361	0.179747	0	1	1
C7Y58_RS07775_AAA family ATPase	2297.57	0.270711	0.157833	0	1	1
C7Y58_RS07780_cobK	446.472	-0.152425	0.130349	0	1	1
C7Y58_RS07785_cobJ	238.178	0.0351278	0.202815	0	1	1
C7Y58_RS07790_cbiG	718.546	0.231793	0.123494	0	1	1
C7Y58_RS07795_TIGR03915 family putative DNA repair protein	931.648	0.282689	0.132209	0	1	1
C7Y58_RS07800_putative DNA modification/repair radical SAM protein	3469.5	0.68122	0.0963646	0	1	1
C7Y58_RS07805_DMP19 family protein	1163.18	1.02954	0.114572	0.257787	0.796571	1
C7Y58_RS07810_hypothetical protein	718.157	0.623456	0.125529	0	1	1
C7Y58_RS07815_cobM	1596.25	0.982781	0.129736	0	1	1
C7Y58_RS07820_hypothetical protein	1079.02	1.06933	0.123044	0.563433	0.57314	1
C7Y58_RS07825_cobI	1057.67	1.03743	0.1486	0.251911	0.80111	1
C7Y58_RS07830_hypothetical protein	938.959	1.12265	0.1223	1.00285	0.315935	1
C7Y58_RS07835_hypothetical protein	322.858	0.955134	0.149614	0	1	1
C7Y58_RS07840_GIY-YIG nuclease family protein	774.002	0.881381	0.159157	0	1	1
C7Y58_RS07845_hypothetical protein	266.402	0.965948	0.15516	0	1	1
C7Y58_RS07850_cbiT	1120.89	0.885573	0.13075	0	1	1
C7Y58_RS07855_D-3-phosphoglycerate dehydrogenase	1730.49	0.883573	0.102568	0	1	1
C7Y58_RS07860_cbiE	531.802	0.721373	0.141453	0	1	1
C7Y58_RS07865_cbiD	1716.67	0.406533	0.0965168	0	1	1
C7Y58_RS07870_hypothetical protein	422.943	0.675319	0.167328	0	1	1
C7Y58_RS07875_hypothetical protein	311.62	0.904156	0.173783	0	1	1
C7Y58_RS07880_precorrin-8X methylmutase	904.728	0.551	0.120448	0	1	1
C7Y58_RS07885_Fic family protein	558.804	0.618305	0.103602	0	1	1
C7Y58_RS07890_cobyrinate a,c-diamide synthase	1555.61	0.476156	0.0890894	0	1	1
C7Y58_RS07895_threonine-phosphate decarboxylase	1026.43	0.670519	0.135751	0	1	1
C7Y58_RS07900_VOC family protein	157.446	0.64109	0.262253	0	1	1
C7Y58_RS07905_cobD	1094.54	0.733624	0.111294	0	1	1
C7Y58_RS07910_DUF4299 domain-containing protein	1057.87	0.938875	0.116974	0	1	1
C7Y58_RS07915_cobyric acid synthase	511.777	0.19098	0.149537	0	1	1
C7Y58_RS07920_Na+/H+ antiporter NhaC family protein	633.631	0.45364	0.113802	0	1	1
C7Y58_RS07925_hypothetical protein	580.421	0.0851737	0.124157	0	1	1
C7Y58_RS07930_hypothetical protein	478.719	0.809172	0.155096	0	1	1
C7Y58_RS07935_purD	2724.04	0.773006	0.159705	0	1	1
C7Y58_RS07940_purH	3620.57	0.850221	0.151473	0	1	1
C7Y58_RS07945_hypothetical protein	1219.94	0.811325	0.205415	0	1	1
C7Y58_RS07950_class I SAM-dependent methyltransferase	992.928	1.27664	0.193029	1.43315	0.151815	1
C7Y58_RS07955_phosphoribosylglycinamide formyltransferase	447.332	1.19382	0.215189	0.900701	0.367747	1
C7Y58_RS07975_purE	1185.83	1.13821	0.195218	0.708	0.478945	1
C7Y58_RS07985_pssA	3486.56	-0.427026	0.10746	0	1	1
C7Y58_RS07990_glycosyltransferase family 9 protein	2830.58	-0.161052	0.0863847	0	1	1
C7Y58_RS07995_TrkH family potassium uptake protein	2522.61	0.0314756	0.104653	0	1	1
C7Y58_RS08000_hypothetical protein	1873.5	0.549938	0.0903054	0	1	1
C7Y58_RS08005_hypothetical protein	1529.68	0.584568	0.096911	0	1	1
C7Y58_RS08010_TIGR02206 family membrane protein	9011.86	0.556837	0.0978863	0	1	1
C7Y58_RS08015_viroplasmin family protein	7700.17	0.445423	0.0993241	0	1	1
C7Y58_RS08020_diguanylate phosphodiesterase	20547.5	1.13583	0.181464	0.748512	0.454151	1
C7Y58_RS08025_M42 family metallopeptidase	11526.5	1.07317	0.177717	0.411746	0.680525	1
C7Y58_RS08030_bioB	9156.66	0.217955	0.0698462	0	1	1
C7Y58_RS08035_bioD	4189.08	0.368178	0.0551525	0	1	1
C7Y58_RS08040_bioA	2430.95	0.927935	0.142662	0	1	1
C7Y58_RS08045_transporter	6237.95	1.14778	0.290089	0.509417	0.61046	1
C7Y58_RS08055_hypothetical protein	6181.23	0.837168	0.133586	0	1	1
C7Y58_RS08060_GNAT family N-acetyltransferase	92.1596	1.03714	0.273765	0.13567	0.892082	1
C7Y58_RS08070_DUF3592 domain-containing protein	146.024	1.21102	0.258534	0.816226	0.414371	1
C7Y58_RS08075_DUF1963 domain-containing protein	677.218	0.993074	0.150388	0	1	1
C7Y58_RS08080_hypothetical protein	40.5624	1.5017	0.322966	1.55343	0.120321	1
C7Y58_RS08085_cell division protein SepF	748.072	0.513144	0.198307	0	1	1
C7Y58_RS08090_bifunctional oligoribonuclease/PAP phosphatase NrnA	2309.54	-0.209086	0.0877765	0	1	1
C7Y58_RS08095_hprK	4348.78	-0.350794	0.0891507	0	1	1
C7Y58_RS08100_hypothetical protein	623.553	-0.805596	0.162829	0	1	1
C7Y58_RS08105_bifunctional folylpolyglutamate synthase/dihydrofolate synthase	1867.07	-0.52905	0.0997472	0	1	1
C7Y58_RS08110_5'-methylthioadenosine/adenosylhomocysteine nucleosidase	695.022	-0.420662	0.143452	0	1	1
C7Y58_RS08115_lysophospholipid acyltransferase family protein	1114.09	-0.428743	0.121869	0	1	1
C7Y58_RS08120_hypothetical protein	2517.45	0.103856	0.106565	0	1	1
C7Y58_RS08125_3-hydroxybutyryl-CoA dehydrogenase	109099	0.530766	0.168102	0	1	1
C7Y58_RS08130_enoyl-CoA hydratase/isomerase family protein	24895.7	0.339262	0.177659	0	1	1
C7Y58_RS08140_calcium-translocating P-type ATPase, PMCA-type	2216.59	1.2921	0.226381	1.29032	0.19694	1
C7Y58_RS08145_pyridoxamine 5'-phosphate oxidase family protein	287.74	-0.150182	0.142205	0	1	1
C7Y58_RS08150_HU family DNA-binding protein	1974.36	-0.261439	0.158931	0	1	1
C7Y58_RS08155_NCS2 family permease	10788.5	-0.0752864	0.107149	0	1	1
C7Y58_RS08160_RluA family pseudouridine synthase	1229.52	0.113552	0.161855	0	1	1
C7Y58_RS08165_rodA	3875.81	-0.140995	0.0726099	0	1	1
C7Y58_RS08170_dut	1116.71	-0.351497	0.106936	0	1	1
C7Y58_RS08175_insulinase family protein	7126.64	-0.544363	0.0726882	0	1	1
C7Y58_RS08180_YjgP/YjgQ family permease	8947.35	-0.549289	0.0913825	0	1	1
C7Y58_RS08185_LptF/LptG family permease	11126.3	-0.540024	0.0967903	0	1	1
C7Y58_RS08190_CvpA family protein	2284.36	-0.236527	0.141102	0	1	1
C7Y58_RS08195_class I SAM-dependent rRNA methyltransferase	5617.09	-0.363343	0.129916	0	1	1
C7Y58_RS08200_TetR/AcrR family transcriptional regulator	193.255	1.12685	0.253469	0.500445	0.616762	1
C7Y58_RS08205_flavodoxin family protein	149.12	1.11223	0.231197	0.485435	0.627368	1
C7Y58_RS08210_hypothetical protein	102.185	1.12314	0.325677	0.378092	0.705362	1
C7Y58_RS08220_DMT family transporter	1383.37	0.590101	0.151269	0	1	1
C7Y58_RS08225_AzlC family ABC transporter permease	734.247	0.977296	0.184577	0	1	1
C7Y58_RS08230_AzlD domain-containing protein	234.303	1.47425	0.281421	1.6852	0.0919506	1
C7Y58_RS08235_GNAT family N-acetyltransferase	359.309	0.976669	0.19503	0	1	1
C7Y58_RS08240_S1 RNA-binding domain-containing protein	1546.27	0.618556	0.124002	0	1	1
C7Y58_RS08250_DUF3307 domain-containing protein	145.11	-0.266908	0.27848	0	1	1
C7Y58_RS08255_hypothetical protein	723.946	-0.625754	0.154617	0	1	1
C7Y58_RS08260_hypothetical protein	397.91	-0.293161	0.133439	0	1	1
C7Y58_RS08265_hypothetical protein	98.9292	0.0562473	0.210974	0	1	1
C7Y58_RS08270_ABC transporter permease	158.187	0.603568	0.27678	0	1	1
C7Y58_RS08275_hypothetical protein	100.252	0.0398378	0.208523	0	1	1
C7Y58_RS08280_lactoylglutathione lyase	378.927	0.293601	0.153749	0	1	1
C7Y58_RS08285_hypothetical protein	161.389	0.431351	0.187006	0	1	1
C7Y58_RS08290_DUF3601 domain-containing protein	53.0677	0.730518	0.3448	0	1	1
C7Y58_RS08295_DUF3601 domain-containing protein	124.456	0.442096	0.18742	0	1	1
C7Y58_RS08300_hypothetical protein	91.3532	0.854455	0.428497	0	1	1
C7Y58_RS08305_hypothetical protein	67.4031	0.635365	0.202251	0	1	1
C7Y58_RS08310_PLP-dependent cysteine synthase family protein	4800.82	0.206573	0.123835	0	1	1
C7Y58_RS08315_hypothetical protein	70.3082	0.814482	0.307987	0	1	1
C7Y58_RS08320_GNAT family N-acetyltransferase	213.696	0.796419	0.137155	0	1	1
C7Y58_RS08325_hypothetical protein	220.141	0.596689	0.192047	0	1	1
C7Y58_RS08330_brnQ	755.514	0.0873528	0.164791	0	1	1
C7Y58_RS08335_WGR domain-containing protein	1318.19	0.759953	0.290633	0	1	1
C7Y58_RS08340_hypothetical protein	351.187	0.774218	0.279985	0	1	1
C7Y58_RS08345_alpha/beta hydrolase	543.388	1.18034	0.402193	0.448382	0.653878	1
C7Y58_RS08350_amidohydrolase	1460.79	-1.31527	0.222972	-1.41393	0.157383	1
C7Y58_RS08355_DUF3100 domain-containing protein	1653.29	-1.0793	0.211234	-0.375431	0.70734	1
C7Y58_RS08360_hypothetical protein	1411.38	-0.836059	0.254338	0	1	1
C7Y58_RS08365_exodeoxyribonuclease VII large subunit	1290.12	-0.149769	0.0764268	0	1	1
C7Y58_RS08370_tetratricopeptide repeat protein	2009.19	-0.293844	0.121842	0	1	1
C7Y58_RS08375_dprA	4409.9	-0.388804	0.0922113	0	1	1
C7Y58_RS08380_topA	13631.6	-0.621716	0.160225	0	1	1
C7Y58_RS08385_trmFO	3273.2	-0.686196	0.15517	0	1	1
C7Y58_RS08390_tyrosine-type recombinase/integrase	1985.14	-0.364251	0.170398	0	1	1
C7Y58_RS08395_yqeH	9596.78	-0.363012	0.133543	0	1	1
C7Y58_RS08400_hypothetical protein	2993.68	-0.38346	0.142306	0	1	1
C7Y58_RS08405_ftsY	1676.86	-0.228034	0.122035	0	1	1
C7Y58_RS08410_hypothetical protein	1057.88	-0.0244762	0.136613	0	1	1
C7Y58_RS08415_hypothetical protein	525.076	0.623189	0.309383	0	1	1
C7Y58_RS08420_glutaredoxin	1100.96	0.677271	0.128184	0	1	1
C7Y58_RS08425_toxin-antitoxin system YwqK family antitoxin	774.387	1.09012	0.15893	0.567059	0.570674	1
C7Y58_RS08430_DNA starvation/stationary phase protection protein	18712.8	0.789185	0.215272	0	1	1
C7Y58_RS08445_hypothetical protein	348.054	1.07799	0.154548	0.50464	0.613811	1
C7Y58_RS08450_lysine exporter LysO family protein	945.907	0.772883	0.156383	0	1	1
C7Y58_RS08455_hypothetical protein	461.523	1.09041	0.154253	0.586112	0.5578	1
C7Y58_RS08470_hypothetical protein	344.562	1.34084	0.24777	1.37564	0.168934	1
C7Y58_RS08475_CoA-disulfide reductase	2455.86	-0.912826	0.139298	0	1	1
C7Y58_RS08480_rapZ	2245.27	-0.605201	0.118512	0	1	1
C7Y58_RS08485_uvrC	4688.41	-0.667344	0.166816	0	1	1
C7Y58_RS08490_PP2C family protein-serine/threonine phosphatase	5144.19	-0.276745	0.0734733	0	1	1
C7Y58_RS08495_DUF1385 domain-containing protein	19809.7	-0.948642	0.107529	0	1	1
C7Y58_RS08500_Rrf2 family transcriptional regulator	3881.82	-0.380328	0.133148	0	1	1
C7Y58_RS08505_bifunctional glycosyltransferase family 2/GtrA family protein	143.519	0.943416	0.274125	0	1	1
C7Y58_RS08515_hypothetical protein	483.369	1.03111	0.199947	0.155593	0.876354	1
C7Y58_RS08520_hypothetical protein	585.377	0.679667	0.241456	0	1	1
C7Y58_RS08525_CopG family transcriptional regulator	141.124	1.10391	0.204015	0.509332	0.61052	1
C7Y58_RS08530_type II toxin-antitoxin system RelE/ParE family toxin	1058.49	1.10629	0.166945	0.6367	0.52432	1
C7Y58_RS08535_ATP-binding protein	2834.64	0.353788	0.131281	0	1	1
C7Y58_RS08540_RNA 2'-phosphotransferase	1044.42	0.0205118	0.120324	0	1	1
C7Y58_RS08545_uvrA	5309.89	-0.189945	0.107025	0	1	1
C7Y58_RS08550_ruvA	1043.31	-0.0918938	0.155065	0	1	1
C7Y58_RS08555_thioredoxin family protein	1348.52	0.0739124	0.13925	0	1	1
C7Y58_RS08560_L-serine dehydratase	5382.45	-0.548257	0.0655013	0	1	1
C7Y58_RS08565_GNAT family N-acetyltransferase	2425.65	-0.366725	0.0868349	0	1	1
C7Y58_RS08570_NUDIX domain-containing protein	935.895	0.000123893	0.225829	0	1	1
C7Y58_RS08575_ABC transporter ATP-binding protein	447.693	1.04701	0.163188	0.28808	0.773286	1
C7Y58_RS08590_ABC transporter permease	135.348	1.14182	0.219512	0.646064	0.518238	1
C7Y58_RS08595_ABC transporter permease	149.29	0.799777	0.18086	0	1	1
C7Y58_RS08600_DUF1007 family protein	65.202	-1.08069	0.354456	-0.227649	0.819919	1
C7Y58_RS08605_nickel/cobalt transporter	490.266	-0.577923	0.169867	0	1	1
C7Y58_RS08610_Type 1 glutamine amidotransferase-like domain-containing protein	840.699	-0.672338	0.142313	0	1	1
C7Y58_RS08615_rplU	15172	0.170184	0.163842	0	1	1
C7Y58_RS08620_ribosomal-processing cysteine protease Prp	14725.5	0.231679	0.14926	0	1	1
C7Y58_RS08625_rpmA	6520.95	0.0683624	0.206028	0	1	1
C7Y58_RS08635_DUF1846 domain-containing protein	3741.87	-0.123197	0.176303	0	1	1
C7Y58_RS08640_AMP-binding protein	4990.67	0.380448	0.432733	0	1	1
C7Y58_RS08645_TlpA family protein disulfide reductase	679.75	0.896539	0.177841	0	1	1
C7Y58_RS08650_OmpA family protein	13038.8	0.60224	0.068161	0	1	1
C7Y58_RS08655_LemA family protein	2731.13	0.529897	0.0773981	0	1	1
C7Y58_RS08660_GNAT family N-acetyltransferase	460.778	-0.0680357	0.159663	0	1	1
C7Y58_RS08665_DUF2207 domain-containing protein	3832.01	0.439233	0.106675	0	1	1
C7Y58_RS08670_S9 family peptidase	3250.7	0.649042	0.122009	0	1	1
C7Y58_RS08675_smc	2843.43	-0.0229898	0.10418	0	1	1
C7Y58_RS08680_lpxK	2023.74	-0.0163512	0.116211	0	1	1
C7Y58_RS08685_hypothetical protein	95.8086	0.865628	0.409827	0	1	1
C7Y58_RS08690_nadD	596.5	0.359429	0.180724	0	1	1
C7Y58_RS08695_nagA	456.7	-0.210446	0.186214	0	1	1
C7Y58_RS08700_YhcH/YjgK/YiaL family protein	433.96	0.493472	0.143937	0	1	1
C7Y58_RS08705_phosphate/phosphite/phosphonate ABC transporter substrate-binding protein	7134.01	0.613909	0.134223	0	1	1
C7Y58_RS08710_phnC	1260.2	0.652246	0.149103	0	1	1
C7Y58_RS08715_ABC transporter permease subunit	2320.99	0.522547	0.114473	0	1	1
C7Y58_RS08720_pyridoxamine 5'-phosphate oxidase family protein	8137.51	0.0118123	0.142404	0	1	1
C7Y58_RS08725_2-hydroxyacyl-CoA dehydratase	9441.72	-0.356531	0.128275	0	1	1
C7Y58_RS08730_2-hydroxyacyl-CoA dehydratase	1893.05	0.279856	0.16337	0	1	1
C7Y58_RS08735_formate/nitrite transporter family protein	845.935	-1.19475	0.16665	-1.16859	0.242567	1
C7Y58_RS08740_TIGR01212 family radical SAM protein	1634.9	-0.320155	0.119481	0	1	1
C7Y58_RS08745_glucosamine-6-phosphate deaminase	1782.36	0.514334	0.092618	0	1	1
C7Y58_RS08750_hypothetical protein	9240.38	0.274403	0.10652	0	1	1
C7Y58_RS08755_M3 family oligoendopeptidase	1893.5	0.0714974	0.0984456	0	1	1
C7Y58_RS08760_toxin-antitoxin system YwqK family antitoxin	847.101	-0.707313	0.21751	0	1	1
C7Y58_RS08765_serine dehydratase subunit alpha family protein	3235.64	-0.490599	0.157	0	1	1
C7Y58_RS08770_dicarboxylate/amino acid:cation symporter	15295.2	1.17562	0.161226	1.08929	0.276027	1
C7Y58_RS08775_UvrD-helicase domain-containing protein	1501.86	0.477008	0.13604	0	1	1
C7Y58_RS08780_PD-(D/E)XK nuclease family protein	479.252	0.508233	0.13487	0	1	1
C7Y58_RS08785_MATE family efflux transporter	1280.93	0.210786	0.078527	0	1	1
C7Y58_RS08790_pyridoxal phosphate-dependent aminotransferase	6185.76	-0.454538	0.0924613	0	1	1
C7Y58_RS08795_hypothetical protein	4657.86	-0.170419	0.114183	0	1	1
C7Y58_RS08800_YihY/virulence factor BrkB family protein	6525.14	-0.0339752	0.0923265	0	1	1
C7Y58_RS08805_transpeptidase family protein	5868.85	-0.29631	0.10859	0	1	1
C7Y58_RS08810_priA	2246.03	-0.278977	0.0957329	0	1	1
C7Y58_RS08815_def	736.589	0.108745	0.153906	0	1	1
C7Y58_RS08820_septum formation initiator family protein	453.421	-0.335568	0.142672	0	1	1
C7Y58_RS08825_glpX	4524.01	-0.133036	0.0810344	0	1	1
C7Y58_RS08830_DEAD/DEAH box helicase	1899.13	0.535483	0.11725	0	1	1
C7Y58_RS08835_murI	1448.64	0.239308	0.122738	0	1	1
C7Y58_RS08840_MBL fold metallo-hydrolase	752.845	-0.122333	0.160232	0	1	1
C7Y58_RS08845_NAD(P)/FAD-dependent oxidoreductase	1514.94	-0.184345	0.154483	0	1	1
C7Y58_RS08850_ROK family protein	1832.9	0.258002	0.0992725	0	1	1
C7Y58_RS08855_mglB	16671.8	0.347249	0.156002	0	1	1
C7Y58_RS08860_mglA	9518.01	0.458872	0.160391	0	1	1
C7Y58_RS08865_mglC	7596.52	0.450869	0.165956	0	1	1
C7Y58_RS08870_MFS transporter	2905.98	1.06465	0.159053	0.406486	0.684386	1
C7Y58_RS08875_L-lactate dehydrogenase	11658.1	0.310864	0.137665	0	1	1
C7Y58_RS08880_nifJ	230780	0.704427	0.0938724	0	1	1
C7Y58_RS08885_acetate kinase	37321.5	0.816211	0.10942	0	1	1
C7Y58_RS08890_pta	26920.4	0.97352	0.113989	0	1	1
C7Y58_RS08900_hypothetical protein	36.4115	1.49591	0.38005	1.30484	0.191947	1
C7Y58_RS08905_cas2	29.161	1.60703	0.569642	1.06564	0.286588	1
C7Y58_RS08910_cas1b	371.666	0.792802	0.219628	0	1	1
C7Y58_RS08915_cas4	244.121	1.0535	0.272599	0.196266	0.844402	1
C7Y58_RS08920_CRISPR-associated helicase/endonuclease Cas3	1996.66	0.744772	0.212653	0	1	1
C7Y58_RS08925_cas5	2753.98	0.919132	0.241757	0	1	1
C7Y58_RS08930_cas7i	2363.42	1.23883	0.206689	1.15551	0.247883	1
C7Y58_RS08935_cas8a1	1183.51	0.946591	0.254974	0	1	1
C7Y58_RS08940_cas6	524.005	0.354791	0.237104	0	1	1
C7Y58_RS08945_Abi family protein	439.925	-0.483452	0.213472	0	1	1
C7Y58_RS08950_NAD-dependent protein deacylase	674.636	-0.148975	0.183263	0	1	1
C7Y58_RS08955_M20 family metallopeptidase	8766.99	-0.122399	0.283923	0	1	1
C7Y58_RS08960_basic amino acid ABC transporter substrate-binding protein	9428.44	0.256558	0.338199	0	1	1
C7Y58_RS08965_hypothetical protein	6724.86	0.868498	0.249354	0	1	1
C7Y58_RS08970_hypothetical protein	5865.7	0.665634	0.240917	0	1	1
C7Y58_RS08975_heavy metal translocating P-type ATPase	60065.1	0.124635	0.227578	0	1	1
C7Y58_RS08980_hypothetical protein	17279.1	0.341658	0.232907	0	1	1
C7Y58_RS08985_hypothetical protein	8195.82	0.767901	0.234447	0	1	1
C7Y58_RS08990_hypothetical protein	235.863	0.582796	0.261417	0	1	1
C7Y58_RS08995_hypothetical protein	6182.71	-1.01255	0.236459	-0.0530554	0.957688	1
C7Y58_RS09000_hypothetical protein	633.675	-0.498261	0.269473	0	1	1
C7Y58_RS09005_RloB domain-containing protein	2434.88	-1.30827	0.215795	-1.42856	0.153132	1
C7Y58_RS09010_ATP/GTP-binding protein	5408.2	-1.02812	0.17557	-0.160174	0.872744	1
C7Y58_RS09015_dinB	193.193	-0.396326	0.188119	0	1	1
C7Y58_RS09025_hypothetical protein	965.909	-0.141124	0.173495	0	1	1
C7Y58_RS09030_NAD+ synthase	6265.11	-0.562964	0.112742	0	1	1
C7Y58_RS09035_ylqF	1578.7	-0.700963	0.143397	0	1	1
C7Y58_RS09040_rsmI	8547.31	-0.448	0.093151	0	1	1
C7Y58_RS09045_S41 family peptidase	3397.91	-0.397326	0.169412	0	1	1
C7Y58_RS09050_TlyA family rRNA (cytidine-2'-O)-methyltransferase	2377.58	-0.983495	0.15173	0	1	1
C7Y58_RS09055_3'-5' exoribonuclease YhaM family protein	5483.63	-0.668298	0.11344	0	1	1
C7Y58_RS09060_1-deoxy-D-xylulose-5-phosphate synthase	9129.16	-0.659126	0.13275	0	1	1
C7Y58_RS09065_yhbY	544.682	-0.468404	0.195986	0	1	1
C7Y58_RS09070_ribonuclease J	14844.2	-0.813048	0.115217	0	1	1
C7Y58_RS09075_mrdA	10172.5	-0.787845	0.102009	0	1	1
C7Y58_RS09080_hypothetical protein	382.515	-0.489373	0.281282	0	1	1
C7Y58_RS09085_LytR C-terminal domain-containing protein	3104.19	-0.3871	0.108036	0	1	1
C7Y58_RS09090_mtaB	3068.79	-0.742966	0.0854693	0	1	1
C7Y58_RS09095_16S rRNA (uracil(1498)-N(3))-methyltransferase	1024.75	-0.548503	0.0991443	0	1	1
C7Y58_RS09100_Rrf2 family transcriptional regulator	410.484	-0.184578	0.163086	0	1	1
C7Y58_RS09105_ruvB	1474.12	0.0144227	0.153506	0	1	1
C7Y58_RS09110_DUF445 family protein	1208.49	0.43855	0.110958	0	1	1
C7Y58_RS09125_DUF1963 domain-containing protein	400.249	0.0829982	0.186344	0	1	1
C7Y58_RS09130_nuclear transport factor 2 family protein	4352.05	-0.171945	0.0810305	0	1	1
C7Y58_RS09135_nitroreductase	2640.67	-0.284575	0.103863	0	1	1
C7Y58_RS09140_kdsA	7496.04	-0.205093	0.0641742	0	1	1
C7Y58_RS09145_UDP-N-acetylmuramoyl-L-alanyl-D-glutamate--2, 6-diaminopimelate ligase	7551.39	-0.240131	0.104323	0	1	1
C7Y58_RS09150_uracil-DNA glycosylase	1959.05	-0.202562	0.107717	0	1	1
C7Y58_RS09155_SMI1/KNR4 family protein	1050.93	-0.41368	0.124139	0	1	1
C7Y58_RS09160_HD domain-containing protein	1298.08	-0.0224426	0.24064	0	1	1
C7Y58_RS09165_toxin-antitoxin system YwqK family antitoxin	2444.34	-0.68623	0.135228	0	1	1
C7Y58_RS09170_guaB	6011.17	-0.892165	0.140028	0	1	1
C7Y58_RS09175_helix-turn-helix transcriptional regulator	118.921	-0.622152	0.220948	0	1	1
C7Y58_RS09180_NAD(P)H-dependent oxidoreductase	84.2845	-0.275673	0.242818	0	1	1
C7Y58_RS09185_CAP domain-containing protein	1771.66	-0.67546	0.158128	0	1	1
C7Y58_RS09190_ankyrin repeat domain-containing protein	8111.72	-0.498902	0.104152	0	1	1
C7Y58_RS09195_DMT family transporter	3253.12	-0.0925965	0.120716	0	1	1
C7Y58_RS09200_phosphotransferase	4246.61	-0.100875	0.108211	0	1	1
C7Y58_RS09205_O-antigen ligase family protein	2469.16	-0.27157	0.119711	0	1	1
C7Y58_RS09210_hypothetical protein	182.877	-0.0614801	0.300558	0	1	1
C7Y58_RS09215_LPS biosynthesis protein	1549.31	-0.0545707	0.15813	0	1	1
C7Y58_RS09220_glycosyl transferase	1404.9	-0.345464	0.0946988	0	1	1
C7Y58_RS09225_polysaccharide deacetylase family protein	534.061	-0.290985	0.161195	0	1	1
C7Y58_RS09230_glycosyltransferase	818.418	-0.229347	0.139915	0	1	1
C7Y58_RS09235_polysaccharide deacetylase family protein	1315.26	-0.257705	0.132532	0	1	1
C7Y58_RS09240_glycosyltransferase	1149.9	-0.622693	0.163219	0	1	1
C7Y58_RS09245_LicD family protein	765.541	-0.274595	0.0912501	0	1	1
C7Y58_RS09250_glycosyltransferase family 9 protein	1050.82	-0.245958	0.142172	0	1	1
C7Y58_RS09260_ClbS/DfsB family four-helix bundle protein	593.765	-0.0523021	0.179087	0	1	1
C7Y58_RS09265_YafY family transcriptional regulator	435.253	-0.115477	0.123981	0	1	1
C7Y58_RS09270_NCS2 family permease	3653.27	-0.805289	0.119594	0	1	1
C7Y58_RS09275_FTR1 family iron permease	17137.4	-0.472937	0.195747	0	1	1
C7Y58_RS09280_iron transporter	15002.8	-0.424625	0.21729	0	1	1
C7Y58_RS09285_hypothetical protein	22278.5	-0.553753	0.185413	0	1	1
C7Y58_RS09290_nitroreductase family protein	2933.84	0.196027	0.117853	0	1	1
C7Y58_RS09295_HAD-IIA family hydrolase	252.493	0.485039	0.236383	0	1	1
C7Y58_RS09300_TRAP transporter large permease	6706.59	0.466747	0.188972	0	1	1
C7Y58_RS09305_TRAP transporter small permease	502.791	0.467938	0.158086	0	1	1
C7Y58_RS09310_TRAP transporter substrate-binding protein DctP	18880	0.793559	0.174882	0	1	1
C7Y58_RS09315_uracil-DNA glycosylase family protein	1120	0.549119	0.12149	0	1	1
C7Y58_RS09320_HAMP domain-containing histidine kinase	328.36	0.377786	0.132976	0	1	1
C7Y58_RS09325_response regulator transcription factor	398.801	-0.119071	0.156645	0	1	1
C7Y58_RS09330_glycosyltransferase family 39 protein	5879.9	1.10217	0.110636	0.923491	0.355751	1
C7Y58_RS09335_sirohydrochlorin cobaltochelatase	760.83	1.01647	0.184722	0.0891535	0.92896	1
C7Y58_RS09340_hypothetical protein	2609.69	-0.616855	0.126989	0	1	1
C7Y58_RS09345_OmpA family protein	9390.84	-0.237071	0.274001	0	1	1
C7Y58_RS09350_galU	4864.68	-0.61275	0.111038	0	1	1
C7Y58_RS09355_tetratricopeptide repeat protein	1202.61	-0.683667	0.0995597	0	1	1
C7Y58_RS09360_metG	9931.4	-0.797954	0.0938441	0	1	1
C7Y58_RS09365_DUF374 domain-containing protein	2863.97	-0.885085	0.127593	0	1	1
C7Y58_RS09370_YbaB/EbfC family nucleoid-associated protein	2180.5	-0.966179	0.156547	0	1	1
C7Y58_RS09375_sppA	3013.98	-1.08386	0.185224	-0.452774	0.650712	1
C7Y58_RS09380_TetR/AcrR family transcriptional regulator	666.681	-1.12037	0.480361	-0.25059	0.802131	1
C7Y58_RS09385_TolC family protein	6518.86	-1.08607	0.284726	-0.302299	0.762424	1
C7Y58_RS09390_efflux RND transporter periplasmic adaptor subunit	9190.12	-1.45455	0.278102	-1.63448	0.102158	1
C7Y58_RS09395_efflux RND transporter permease subunit	34351.5	-1.35713	0.299238	-1.19345	0.232692	1
C7Y58_RS09400_hypothetical protein	3113.87	-0.940305	0.330173	0	1	1
C7Y58_RS09405_aminoacyl-histidine dipeptidase	5332.32	0.626482	0.072609	0	1	1
C7Y58_RS09410_GNAT family N-acetyltransferase	347.85	0.471794	0.155612	0	1	1
C7Y58_RS09415_MBL fold metallo-hydrolase	2117.09	0.431437	0.106834	0	1	1
C7Y58_RS09420_DNA/RNA non-specific endonuclease	5557.46	0.791718	0.205866	0	1	1
C7Y58_RS09425_cysteine protease	3767.76	0.171533	0.216209	0	1	1
C7Y58_RS09430_rplQ	3113.61	-0.145582	0.164159	0	1	1
C7Y58_RS09435_DNA-directed RNA polymerase subunit alpha	36721.1	-0.354612	0.167391	0	1	1
C7Y58_RS09440_rpsD	12935.6	-0.302919	0.183752	0	1	1
C7Y58_RS09445_rpsK	2511.45	-0.418996	0.181625	0	1	1
C7Y58_RS09450_rpsM	7502.55	-0.509615	0.224107	0	1	1
C7Y58_RS09455_rpmJ	1329.03	-0.158031	0.341993	0	1	1
C7Y58_RS09460_infA	1877.99	-0.62709	0.221938	0	1	1
C7Y58_RS09465_DKNYY domain-containing protein	295.978	1.03811	0.258742	0.147279	0.882912	1
C7Y58_RS09470_DKNYY domain-containing protein	388.135	0.781772	0.167896	0	1	1
C7Y58_RS09475_DKNYY domain-containing protein	435.491	0.684273	0.182242	0	1	1
C7Y58_RS09480_DKNYY domain-containing protein	581.957	0.571446	0.15241	0	1	1
C7Y58_RS09485_DKNYY domain-containing protein	717.441	0.0818176	0.124916	0	1	1
C7Y58_RS09490_GNAT family N-acetyltransferase	140.472	-0.377553	0.250008	0	1	1
C7Y58_RS09495_GNAT family N-acetyltransferase	1109.45	0.297436	0.128741	0	1	1
C7Y58_RS09500_hypothetical protein	540.598	-0.327218	0.198816	0	1	1
C7Y58_RS09505_map	2315.46	-0.261239	0.138761	0	1	1
C7Y58_RS09510_adenylate kinase	1857.18	-0.369484	0.102959	0	1	1
C7Y58_RS09515_SDR family oxidoreductase	390.464	0.692457	0.28612	0	1	1
C7Y58_RS09525_ATP-binding cassette domain-containing protein	1931.94	0.077403	0.169088	0	1	1
C7Y58_RS09530_hypothetical protein	2594.85	0.534708	0.15288	0	1	1
C7Y58_RS09535_cob(I)yrinic acid a,c-diamide adenosyltransferase	895.462	0.000938844	0.163646	0	1	1
C7Y58_RS09540_single-stranded DNA-binding protein	4812.6	-0.0324107	0.105476	0	1	1
C7Y58_RS09545_cupin domain-containing protein	640.739	-0.122184	0.165927	0	1	1
C7Y58_RS09570_energy transducer TonB	446.106	-0.464265	0.230159	0	1	1
C7Y58_RS09575_biopolymer transporter ExbD	338.883	-0.348609	0.225046	0	1	1
C7Y58_RS09580_MotA/TolQ/ExbB proton channel family protein	316.067	-0.288603	0.210955	0	1	1
C7Y58_RS09585_peptide-binding protein	2399.52	0.340643	0.134887	0	1	1
C7Y58_RS09590_rnpB ncRNA	137661	-0.609619	0.14297	0	1	1
C7Y58_RS09595_hypothetical protein	1213.94	-0.850387	0.202783	0	1	1
C7Y58_RS09600_Nif3-like dinuclear metal center hexameric protein	2623.44	-0.183566	0.143556	0	1	1
C7Y58_RS09605_RNA polymerase sigma factor RpoD/SigA	4671.27	-0.107499	0.101552	0	1	1
C7Y58_RS09610_rpoD	4173.35	-0.377077	0.11383	0	1	1
C7Y58_RS09615_DNA primase	2206.56	-0.273144	0.12144	0	1	1
C7Y58_RS09620_SurA N-terminal domain-containing protein	31088.8	-0.257023	0.0835178	0	1	1
C7Y58_RS09625_sigma-54-dependent Fis family transcriptional regulator	14680.1	-0.0941324	0.102337	0	1	1
C7Y58_RS09630_RIP metalloprotease	1477.32	0.0687935	0.120437	0	1	1
C7Y58_RS09635_thymidylate kinase	2149.13	-0.19017	0.121004	0	1	1
C7Y58_RS09640_1-deoxy-D-xylulose-5-phosphate reductoisomerase	3754.64	-0.139361	0.0925585	0	1	1
C7Y58_RS09645_phosphatidate cytidylyltransferase	2271.78	0.0780839	0.0842	0	1	1
C7Y58_RS09650_isoprenyl transferase	447.393	0.0270191	0.163711	0	1	1
C7Y58_RS09655_polyprenyl synthetase family protein	1166.46	0.184218	0.141648	0	1	1
C7Y58_RS09660_xseB	88.8461	0.0461965	0.363347	0	1	1
C7Y58_RS09665_rsmD	762.844	-0.0995676	0.179944	0	1	1
C7Y58_RS09670_queA	1385.88	0.0606552	0.202671	0	1	1
C7Y58_RS09675_prmC	870.061	0.340294	0.21685	0	1	1
C7Y58_RS09680_prfA	6801.05	0.395481	0.155956	0	1	1
C7Y58_RS09685_hypothetical protein	563.526	0.876635	0.203144	0	1	1
C7Y58_RS09690_N-acetylmuramoyl-L-alanine amidase	4695.38	1.07629	0.155675	0.490034	0.62411	1
C7Y58_RS09700_hypothetical protein	711.74	0.0475646	0.178269	0	1	1
C7Y58_RS09705_hypothetical protein	601.611	-0.0800639	0.161957	0	1	1
C7Y58_RS09715_IS1182-like element ISFnu1 family transposase	790.647	0.149927	0.154506	0	1	1
C7Y58_RS09720_glutamate--tRNA ligase	9033.83	-0.0351733	0.0889153	0	1	1
C7Y58_RS09725_prfB	1992.03	-0.257706	0.075341	0	1	1
C7Y58_RS09730_acpS	446.937	-0.166503	0.114158	0	1	1
C7Y58_RS09735_TatD family hydrolase	317.48	-0.0208791	0.131702	0	1	1
C7Y58_RS09740_YARHG domain-containing protein	45.249	0.2667	0.320185	0	1	1
C7Y58_RS09745_alpha/beta hydrolase	908.941	0.011945	0.112004	0	1	1
C7Y58_RS09750_SMI1/KNR4 family protein	158.734	-0.493031	0.28229	0	1	1
C7Y58_RS09755_antibiotic biosynthesis monooxygenase	2282.03	0.0758883	0.081079	0	1	1
C7Y58_RS09760_ABC transporter ATP-binding protein	1791.77	0.00480702	0.125699	0	1	1
C7Y58_RS09765_ABC transporter permease	4571.11	-0.165792	0.0979586	0	1	1
C7Y58_RS09770_DUF4418 family protein	1812.23	-0.492786	0.116104	0	1	1
C7Y58_RS09775_FMN-binding protein	3412.46	-0.63214	0.110001	0	1	1
C7Y58_RS09780_ABC transporter ATP-binding protein	2615.91	-0.665738	0.106496	0	1	1
C7Y58_RS09785_ABC transporter permease	3227.81	-0.714141	0.107043	0	1	1
C7Y58_RS09790_ABC transporter permease	6093.85	-0.581891	0.107311	0	1	1
C7Y58_RS09795_DUF2318 domain-containing protein	1610.38	-0.238561	0.143517	0	1	1
C7Y58_RS09800_IS110-like element ISFnu4 family transposase	79.5874	2.46044	1.45753	1.002	0.316345	1
C7Y58_RS09805_enhanced serine sensitivity protein SseB	1594.78	-0.153142	0.148442	0	1	1
C7Y58_RS09835_rpmF	269.182	0.384678	0.231314	0	1	1
C7Y58_RS09840_ychF	9380.61	-0.883731	0.0916268	0	1	1
C7Y58_RS09845_triose-phosphate isomerase	2306.94	-1.10112	0.176582	-0.57263	0.566895	1
C7Y58_RS09850_methyl-accepting chemotaxis protein	983.323	-1.11771	0.139119	-0.846087	0.397504	1
C7Y58_RS09865_YraN family protein	419.204	-0.803112	0.142596	0	1	1
C7Y58_RS09870_ribonuclease HII	628.679	-0.913762	0.189672	0	1	1
C7Y58_RS09875_RluA family pseudouridine synthase	2024.46	-0.267603	0.0757725	0	1	1
C7Y58_RS09880_ybaK	823.101	-0.256991	0.12075	0	1	1
C7Y58_RS09885_PrpR N-terminal domain-containing protein	283.852	0.884915	0.345854	0	1	1
C7Y58_RS09890_2-hydroxycarboxylate transporter family protein	16243.4	-1.19196	0.128877	-1.48947	0.136363	1
C7Y58_RS09895_oxaloacetate decarboxylase subunit alpha	8618.14	-0.0515578	0.10378	0	1	1
C7Y58_RS09900_citG	2508.34	-0.0030728	0.143579	0	1	1
C7Y58_RS09905_citD	971.456	0.075615	0.138985	0	1	1
C7Y58_RS09910_citE	7660.54	-0.0392147	0.110058	0	1	1
C7Y58_RS09915_citF	11690.6	0.0563461	0.108228	0	1	1
C7Y58_RS09920_autotransporter	76.1888	0.236488	0.345618	0	1	1
C7Y58_RS09925_ATP-binding protein	632.532	-0.0578088	0.139755	0	1	1
C7Y58_RS09930_dnaE	4631.69	-0.652238	0.0925424	0	1	1
C7Y58_RS09935_GNAT family N-acetyltransferase	511.655	-0.556182	0.174151	0	1	1
C7Y58_RS09940_hypothetical protein	1915.28	-0.301696	0.15046	0	1	1
C7Y58_RS09945_DEAD/DEAH box helicase family protein	4704.74	-0.152375	0.179655	0	1	1
C7Y58_RS09950_MBL fold metallo-hydrolase	799.068	0.173417	0.202402	0	1	1
C7Y58_RS09970_N-acetyltransferase	4801.24	0.256336	0.181199	0	1	1
C7Y58_RS09975_rpsP	2466.33	0.695317	0.183804	0	1	1
C7Y58_RS09980_ffh	3848.61	-0.884726	0.148845	0	1	1
C7Y58_RS09985_hypothetical protein	494.838	0.107308	0.156399	0	1	1
C7Y58_RS09990_hypothetical protein	17.454	1.49686	0.671517	0.739912	0.459353	1
C7Y58_RS09995_glsA	3356.97	0.374701	0.229611	0	1	1
C7Y58_RS10000_alanine:cation symporter family protein	6787.68	0.603921	0.235815	0	1	1
C7Y58_RS10005_hypothetical protein	185.871	0.329762	0.163381	0	1	1
C7Y58_RS10010_AAA family ATPase	999.226	0.31623	0.130615	0	1	1
C7Y58_RS10015_urocanate hydratase	619.552	0.0643937	0.135341	0	1	1
C7Y58_RS10020_YjiH family protein	114.349	0.604367	0.217598	0	1	1
C7Y58_RS10025_Na+/H+ antiporter family protein	120.724	0.286622	0.205873	0	1	1
C7Y58_RS10030_imidazolonepropionase	107.378	0.540074	0.217035	0	1	1
C7Y58_RS10035_formiminotetrahydrofolate cyclodeaminase	75.9587	-0.187001	0.262289	0	1	1
C7Y58_RS10040_hutH	1314.07	-0.522526	0.102639	0	1	1
C7Y58_RS10045_ftcD	926.751	-0.416406	0.0776353	0	1	1
C7Y58_RS10050_aminoacyl-histidine dipeptidase	1132.92	-0.32799	0.0892377	0	1	1
C7Y58_RS10055_YfcC family protein	1708.81	-0.228443	0.0991472	0	1	1
C7Y58_RS10060_threonine ammonia-lyase	8369.19	-0.678993	0.14705	0	1	1
C7Y58_RS10065_S-methyl-5-thioribose kinase	693.021	1.06384	0.260522	0.245066	0.806406	1
C7Y58_RS10070_S-methyl-5-thioribose-1-phosphate isomerase	1149.36	0.759357	0.22953	0	1	1
C7Y58_RS10075_Na+/H+ antiporter NhaC family protein	1165.47	0.992391	0.224655	0	1	1
C7Y58_RS10080_iron-containing alcohol dehydrogenase	573.216	0.944296	0.250651	0	1	1
C7Y58_RS10085_PLP-dependent aminotransferase family protein	758.759	0.688342	0.150957	0	1	1
C7Y58_RS10090_L-fuculose-phosphate aldolase	619.357	0.498422	0.104811	0	1	1
C7Y58_RS10095_PLP-dependent aminotransferase family protein	1269.5	0.841338	0.149326	0	1	1
C7Y58_RS10110_nifJ	126777	1.23246	0.275176	0.844758	0.398246	1
C7Y58_RS10120_FprA family A-type flavoprotein	9844.74	-0.403023	0.244176	0	1	1
C7Y58_RS10125_acyl-CoA dehydrogenase family protein	10460.9	-0.854063	0.267615	0	1	1
C7Y58_RS10130_autotransporter serine protease fusolisin	17235.4	0.0240045	0.141457	0	1	1
C7Y58_RS10135_PhzF family phenazine biosynthesis protein	2115.36	-0.39667	0.137337	0	1	1
C7Y58_RS10140_ABC transporter ATP-binding protein	69.8288	0.0849846	0.221192	0	1	1
C7Y58_RS10145_ABC transporter ATP-binding protein	71.8166	-0.346436	0.274732	0	1	1
C7Y58_RS10150_branched-chain amino acid ABC transporter permease	35.5563	0.144626	0.374879	0	1	1
C7Y58_RS10155_branched-chain amino acid ABC transporter permease	83.7879	0.21982	0.277103	0	1	1
C7Y58_RS10160_ABC transporter substrate-binding protein	54.8047	0.972699	0.363918	0	1	1
C7Y58_RS10185_50S ribosomal protein L28	8260.7	1.00898	0.115071	0.0780484	0.93779	1
C7Y58_RS10195_DeoR/GlpR transcriptional regulator	644.426	-1.31547	0.202151	-1.56056	0.118629	1
C7Y58_RS10215_guaA	13626.5	-0.379449	0.0771812	0	1	1
C7Y58_RS10220_AAA family ATPase	17718.7	0.0675006	0.0830153	0	1	1
C7Y58_RS10225_IS3 family transposase	561.998	0.545949	0.166433	0	1	1
C7Y58_RS10230_DUF1016 family protein	656.524	-0.454288	0.19537	0	1	1
C7Y58_RS10235_fap2	14079.9	0.0331987	0.13306	0	1	1
C7Y58_RS10240_hypothetical protein	3281.31	-0.189363	0.122981	0	1	1
C7Y58_RS10245_ftsZ	3812.38	-0.888208	0.143841	0	1	1
C7Y58_RS10250_ftsA	6479.36	-0.301205	0.139273	0	1	1
C7Y58_RS10255_cell division protein FtsQ/DivIB	704.377	-0.28463	0.149993	0	1	1
C7Y58_RS10260_D-alanine--D-alanine ligase	2023.34	-0.216907	0.191323	0	1	1
C7Y58_RS10265_murB	2474.86	-0.290152	0.157918	0	1	1
C7Y58_RS10270_murC	4977.27	-0.32131	0.139068	0	1	1
C7Y58_RS10275_murG	2707.4	-0.543803	0.160408	0	1	1
C7Y58_RS10280_murD	3191.28	-0.227579	0.132061	0	1	1
C7Y58_RS10285_mraY	3653.31	-0.232868	0.169169	0	1	1
C7Y58_RS10295_gmhB	2483.86	-0.143908	0.143198	0	1	1
C7Y58_RS10300_PLP-dependent aminotransferase family protein	336.986	-0.433541	0.205207	0	1	1
C7Y58_RS10305_pdxS	5404.58	-0.282734	0.605927	0	1	1
C7Y58_RS10310_1-deoxy-D-xylulose-5-phosphate synthase	2336.16	-0.3198	0.113896	0	1	1
C7Y58_RS10315_MerR family transcriptional regulator	34.3193	-0.0599796	0.397782	0	1	1
C7Y58_RS10320_DMT family transporter	9.58804	2.28262	0.932135	1.376	0.168822	1
C7Y58_RS10325_hypothetical protein	71.9632	0.959068	0.297425	0	1	1
C7Y58_RS10330_hypothetical protein	64.3968	1.32548	0.367266	0.886224	0.375497	1
C7Y58_RS10335_flavin reductase family protein	477.669	0.334794	0.169721	0	1	1
C7Y58_RS10340_MATE family efflux transporter	450.014	0.193758	0.165542	0	1	1
C7Y58_RS10345_cyclically-permuted mutarotase family protein	853.722	0.172398	0.22456	0	1	1
C7Y58_RS10350_LacI family DNA-binding transcriptional regulator	910.008	-0.264316	0.213411	0	1	1
C7Y58_RS10355_sialic acid TRAP transporter substrate-binding protein SiaP	2410.79	0.470475	0.195819	0	1	1
C7Y58_RS10360_TRAP transporter large permease subunit	3109.5	0.106119	0.199883	0	1	1
C7Y58_RS10365_ROK family protein	1430.14	-0.00721093	0.196311	0	1	1
C7Y58_RS10370_N-acetylneuraminate lyase	916.617	0.13419	0.186559	0	1	1
C7Y58_RS10375_N-acetylmannosamine-6-phosphate 2-epimerase	1101.25	0.0803361	0.186152	0	1	1
C7Y58_RS10380_DMT family transporter	277.945	0.40243	0.18743	0	1	1
C7Y58_RS10385_hypothetical protein	191.437	0.794505	0.317796	0	1	1
C7Y58_RS10390_hypothetical protein	891.459	0.142223	0.15277	0	1	1
C7Y58_RS10395_mgtE	8383.29	-0.175583	0.0991214	0	1	1
C7Y58_RS10400_tgt	4188.41	-0.400839	0.0953611	0	1	1
C7Y58_RS10405_bifunctional (p)ppGpp synthetase/guanosine-3',5'-bis(diphosphate) 3'-pyrophosphohydrolase	10077.6	-0.223257	0.117202	0	1	1
C7Y58_RS10410_adenine phosphoribosyltransferase	3513.64	0.078619	0.0882317	0	1	1
C7Y58_RS10415_tetratricopeptide repeat protein	787.076	0.279124	0.165511	0	1	1
C7Y58_RS10420_DUF502 domain-containing protein	2187.04	0.0660826	0.100514	0	1	1
C7Y58_RS10425_HlyC/CorC family transporter	10214	0.0925915	0.0664707	0	1	1
C7Y58_RS10435_ACT domain-containing protein	797.888	-0.330407	0.0988234	0	1	1
C7Y58_RS10440_bifunctional 5,10-methylenetetrahydrofolate dehydrogenase/5,10-methenyltetrahydrofolate cyclohydrolase	2741.41	-0.111947	0.0814886	0	1	1
C7Y58_RS10445_methionyl-tRNA formyltransferase	3172.23	-0.187331	0.0989961	0	1	1
C7Y58_RS10450_nrdR	627.427	-0.332279	0.118079	0	1	1
C7Y58_RS10455_PTS sugar transporter subunit IIA	379.953	-0.21777	0.167838	0	1	1
C7Y58_RS10460_recO	1882.86	-0.284789	0.208563	0	1	1
C7Y58_RS10465_DUF1266 domain-containing protein	2627.99	-0.264362	0.120738	0	1	1
C7Y58_RS10470_hypothetical protein	20.897	0.594787	0.358475	0	1	1
C7Y58_RS10475_sodium:alanine symporter family protein	1012.13	-0.0799477	0.136524	0	1	1
C7Y58_RS10480_hypothetical protein	75.5319	0.100099	0.234577	0	1	1
C7Y58_RS10490_hypothetical protein	349.866	0.382852	0.141494	0	1	1
C7Y58_RS10500_hypothetical protein	6.74453	0.0915701	0.688198	0	1	1
C7Y58_RS10515_hypothetical protein	125.455	1.80454	0.540627	1.48816	0.136708	1
C7Y58_RS10520_hypothetical protein	5.57962	1.81031	0.802238	1.01006	0.312467	1
C7Y58_RS10525_transposase	734.9	-0.336915	0.193977	0	1	1
C7Y58_RS10530_transposase	183.467	0.0271189	0.211352	0	1	1
C7Y58_RS10535_hypothetical protein	2078.51	0.214392	0.284194	0	1	1
C7Y58_RS10540_hypothetical protein	69.2789	-0.729499	0.226709	0	1	1
C7Y58_RS10545_hypothetical protein	36.2042	0.00338474	0.250341	0	1	1
C7Y58_RS10550_hypothetical protein	4.00473	3.46055	1.43144	1.71893	0.0856279	1
C7Y58_RS10560_hypothetical protein	189.236	0.252461	0.321378	0	1	1
C7Y58_RS10565_hypothetical protein	54.7348	0.44513	0.356099	0	1	1
C7Y58_RS10570_hypothetical protein	118.764	1.04881	0.171511	0.284579	0.775967	1
C7Y58_RS10580_hypothetical protein	133.778	0.117159	0.300076	0	1	1
C7Y58_RS10585_hypothetical protein	134.832	0.540134	0.287328	0	1	1
C7Y58_RS10590_hypothetical protein	105.871	1.12359	0.4064	0.304111	0.761043	1
C7Y58_RS10595_hypothetical protein	25.2294	1.13399	0.685469	0.195471	0.845025	1
C7Y58_RS10600_ATP-binding cassette domain-containing protein	4.93378	0.19567	0.68631	0	1	1
Cobalamin_riboswitch_upstream_of_C7Y58_RS03005	95.0008	0.437226	0.23771	0	1	1
Cobalamin_riboswitch_upstream_of_C7Y58_RS04560	1269.89	-0.31496	0.167578	0	1	1
Cobalamin_riboswitch_upstream_of_C7Y58_RS09920	5.57394	-1.90409	1.37959	-0.655334	0.512253	1
FMN_riboswitch_upstream_of_C7Y58_RS00020	7.90477	1.16191	0.759575	0.213162	0.8312	1
foxI	0.798741	1.22062	2.8735	0.0767759	0.938802	1
Glycine_riboswitch_upstream_of_C7Y58_RS04700	101.489	-0.85807	0.724041	0	1	1
Purine_riboswitch_upstream_of_C7Y58_RS04260	44.5774	1.64668	0.381174	1.69655	0.0897816	1
SAM_riboswitch_class_I_upstream_of_C7Y58_RS04835	311.556	0.453995	0.602548	0	1	1
SAM_riboswitch_class_I_upstream_of_C7Y58_RS06360	2.70453	-1.90407	1.39033	-0.650256	0.515527	1
TPP_riboswitch_upstream_of_C7Y58_RS01290	7.05563	-0.509185	0.760114	0	1	1
TPP_riboswitch_upstream_of_C7Y58_RS04260	160.206	-0.0771229	0.181054	0	1	1

### Sheet: So CFS vs. mucin
	baseMean	log2FoldChange	lfcSE	stat	pvalue	padj
C7Y58_RS04820_nhaC	4895.88	-4.81234	0.223544	-17.0541	3.25804e-65	6.48351e-62
C7Y58_RS07720_succinylglutamate desuccinylase/aspartoacylase family protein	4126.59	3.4359	0.16354	14.8948	3.5637e-50	3.54588e-47
C7Y58_RS07735_ggt	6305.46	4.01097	0.203772	14.7761	2.0882e-49	1.38517e-46
C7Y58_RS01280_thiC	2453.94	5.5394	0.324655	13.9822	2.00115e-44	9.9557e-42
C7Y58_RS07730_hypothetical protein	1221.78	3.79807	0.213653	13.0963	3.45642e-39	1.37566e-36
C7Y58_RS01265_thiazole synthase	2415.67	5.37211	0.342978	12.7475	3.21858e-37	1.0675e-34
C7Y58_RS01290_thiD	283.39	4.80373	0.309384	12.2945	9.69144e-35	2.75514e-32
C7Y58_RS00450_DUF819 domain-containing protein	3059.66	3.37718	0.196801	12.0791	1.36209e-33	3.38821e-31
C7Y58_RS01260_thiH	3357.63	5.14711	0.354525	11.6977	1.31029e-31	2.89719e-29
C7Y58_RS07725_TRAP transporter large permease	3126.88	3.38852	0.20812	11.4767	1.72792e-30	3.43856e-28
C7Y58_RS01285_thiE	95.5961	4.9532	0.346228	11.4179	3.40359e-30	6.15741e-28
C7Y58_RS02880_queuosine precursor transporter	376.303	-4.54802	0.311146	-11.4031	4.03705e-30	6.69477e-28
C7Y58_RS00440_DUF3870 domain-containing protein	567.946	3.56943	0.234065	10.9774	4.90684e-28	7.51124e-26
C7Y58_RS00435_hypothetical protein	3290.96	3.19095	0.216363	10.1262	4.22562e-24	6.00642e-22
C7Y58_RS01505_TetR/AcrR family transcriptional regulator	738.746	-5.39452	0.439105	-10.0079	1.40704e-23	1.86668e-21
C7Y58_RS01665_hrcA	8480.46	-3.39095	0.245446	-9.74122	2.01116e-22	2.50137e-20
C7Y58_RS00455_dipeptide epimerase	1108.94	3.0296	0.216541	9.37281	7.06239e-21	8.26715e-19
C7Y58_RS00445_serine hydrolase	1354.4	3.34456	0.251577	9.31945	1.16947e-20	1.22486e-18
C7Y58_RS01660_grpE	2914.44	-3.16541	0.232243	-9.32393	1.12111e-20	1.22486e-18
C7Y58_RS02885_radical SAM protein	273.552	-4.31992	0.357209	-9.29406	1.48518e-20	1.47775e-18
C7Y58_RS05815_cupin domain-containing protein	2905.16	2.27891	0.152418	8.39081	4.82814e-17	4.57524e-15
C7Y58_RS07115_GntP family permease	5335.13	-2.57962	0.192873	-8.18995	2.61341e-16	2.36394e-14
C7Y58_RS03640_dhaK	7643.81	2.50636	0.187064	8.05261	8.10467e-16	7.0123e-14
C7Y58_RS03635_dhaL	4325.34	2.46785	0.182844	8.02788	9.91735e-16	8.22314e-14
C7Y58_RS03630_PTS-dependent dihydroxyacetone kinase phosphotransferase subunit DhaM	4316.67	2.41689	0.177991	7.96048	1.71369e-15	1.36409e-13
C7Y58_RS01270_thiF	1774.22	5.35877	0.551413	7.90473	2.68519e-15	2.0552e-13
C7Y58_RS08130_enoyl-CoA hydratase/isomerase family protein	24895.7	2.34473	0.1775	7.57591	3.56612e-14	2.62836e-12
C7Y58_RS04255_ABC transporter substrate-binding protein	5252.66	2.30497	0.172692	7.55664	4.13625e-14	2.93969e-12
C7Y58_RS02295_toxin-antitoxin system YwqK family antitoxin	216.078	-3.06153	0.278051	-7.41422	1.22338e-13	8.39494e-12
TPP_riboswitch_upstream_of_C7Y58_RS04260	160.206	2.19539	0.169525	7.05139	1.7714e-12	1.17503e-10
C7Y58_RS03140_sodium-dependent transporter	29016.1	2.94788	0.278704	6.98909	2.76682e-12	1.77612e-10
C7Y58_RS07120_MaoC family dehydratase	1402.92	-2.35252	0.194006	-6.97152	3.13525e-12	1.94973e-10
C7Y58_RS10060_threonine ammonia-lyase	8369.19	2.0188	0.146897	6.93547	4.04885e-12	2.44158e-10
C7Y58_RS08505_bifunctional glycosyltransferase family 2/GtrA family protein	143.519	-3.12929	0.308659	-6.89853	5.25421e-12	3.07526e-10
C7Y58_RS08125_3-hydroxybutyryl-CoA dehydrogenase	109099	2.15713	0.168062	6.88517	5.7719e-12	3.28174e-10
C7Y58_RS08140_calcium-translocating P-type ATPase, PMCA-type	2216.59	-2.52482	0.227454	-6.70387	2.02971e-11	1.12198e-09
C7Y58_RS02860_DUF4401 domain-containing protein	5511.8	-2.66583	0.249324	-6.68139	2.36693e-11	1.27302e-09
C7Y58_RS04665_htpG	5425.25	-2.39226	0.209113	-6.65793	2.77714e-11	1.45435e-09
C7Y58_RS04260_ABC transporter permease	1491.29	2.20544	0.186802	6.45302	1.09644e-10	5.59465e-09
C7Y58_RS04950_galE	1723.51	-3.04652	0.323871	-6.31893	2.63378e-10	1.3103e-08
C7Y58_RS06675_flavodoxin	1893.96	1.63554	0.101635	6.25312	4.02332e-10	1.95278e-08
C7Y58_RS02290_toxin-antitoxin system YwqK family antitoxin	839.492	-2.35007	0.21786	-6.19697	5.75607e-10	2.72728e-08
C7Y58_RS03145_tryptophanase	111415	3.28386	0.369469	6.18146	6.35109e-10	2.93922e-08
C7Y58_RS03625_leucine-rich repeat domain-containing protein	10204.8	2.19154	0.19577	6.08645	1.15439e-09	5.10498e-08
C7Y58_RS10235_fap2	14079.9	-1.81358	0.133619	-6.08877	1.13778e-09	5.10498e-08
C7Y58_RS10350_LacI family DNA-binding transcriptional regulator	910.008	2.2811	0.210668	6.08115	1.19325e-09	5.16212e-08
C7Y58_RS01640_dnaJ	3524.45	-2.60592	0.2647	-6.06693	1.30382e-09	5.28333e-08
C7Y58_RS04250_ABC transporter ATP-binding protein	2430.68	2.23739	0.204054	6.06404	1.32747e-09	5.28333e-08
C7Y58_RS04975_pelG	481.079	-4.27985	0.540739	-6.06549	1.31553e-09	5.28333e-08
C7Y58_RS05550_acetyl-CoA C-acetyltransferase	68001.6	1.93628	0.154314	6.0674	1.29997e-09	5.28333e-08
CRISPR_1	34.8597	-3.42659	0.404733	-5.99552	2.0284e-09	7.91475e-08
C7Y58_RS02975_tilS	1459.36	-2.15799	0.194672	-5.94843	2.70719e-09	1.03602e-07
C7Y58_RS07125_ABC transporter ATP-binding protein	92.314	-2.62942	0.274383	-5.93849	2.87652e-09	1.06005e-07
C7Y58_RS10305_pdxS	5404.58	4.59744	0.605512	5.94116	2.83015e-09	1.06005e-07
C7Y58_RS07110_acyl CoA:acetate/3-ketoacid CoA transferase	2818.45	-2.39261	0.234809	-5.93084	3.01385e-09	1.09046e-07
C7Y58_RS06485_panF	4272.38	-2.2861	0.217521	-5.91255	3.36844e-09	1.197e-07
C7Y58_RS02995_RidA family protein	7869.77	2.03484	0.176367	5.86751	4.42384e-09	1.51784e-07
C7Y58_RS10345_cyclically-permuted mutarotase family protein	853.722	2.29545	0.220776	5.8677	4.41876e-09	1.51784e-07
C7Y58_RS00800_rpsF	4480.41	-2.12857	0.193699	-5.82643	5.66266e-09	1.90995e-07
C7Y58_RS07755_inositol phosphorylceramide synthase	156.229	-2.67353	0.287831	-5.81429	6.08933e-09	2.01963e-07
C7Y58_RS01275_thiS	217.023	4.99906	0.711671	5.61925	1.91785e-08	6.22187e-07
C7Y58_RS04045_ABC transporter permease	492.815	-2.05832	0.188399	-5.6174	1.93847e-08	6.22187e-07
C7Y58_RS01635_flavodoxin	5361.88	-2.39745	0.250698	-5.57423	2.4862e-08	7.85324e-07
C7Y58_RS10310_1-deoxy-D-xylulose-5-phosphate synthase	2336.16	1.62939	0.113022	5.56873	2.56608e-08	7.9789e-07
C7Y58_RS04055_ABC transporter ATP-binding protein	299.984	-2.28962	0.240222	-5.36846	7.94124e-08	2.43124e-06
C7Y58_RS00200_acyl-CoA dehydrogenase family protein	50031	2.00839	0.189799	5.31294	1.07869e-07	3.22421e-06
C7Y58_RS04970_pelF	295.918	-3.35322	0.443018	-5.31179	1.08554e-07	3.22421e-06
C7Y58_RS02285_toxin-antitoxin system YwqK family antitoxin	436.275	-2.26117	0.242492	-5.20085	1.9838e-07	5.80555e-06
C7Y58_RS06310_nhaC	2669.25	2.81682	0.352336	5.1565	2.51613e-07	7.25668e-06
C7Y58_RS00640_secY	48042.9	-2.67331	0.32513	-5.1466	2.65247e-07	7.54059e-06
C7Y58_RS01655_dnaK	28230.6	-2.19799	0.235023	-5.09733	3.4447e-07	9.65486e-06
C7Y58_RS03395_glycerophosphodiester phosphodiesterase	1711.4	1.75507	0.148407	5.08786	3.62122e-07	1.00086e-05
C7Y58_RS00665_rplF	21019.2	-2.63246	0.326022	-5.00719	5.52304e-07	1.48525e-05
C7Y58_RS09550_alpha/beta fold hydrolase	1224.56	-1.95396	0.190464	-5.00862	5.48209e-07	1.48525e-05
C7Y58_RS04615_nrdD	15972	1.83296	0.166493	5.00298	5.64508e-07	1.49783e-05
C7Y58_RS04965_hypothetical protein	124.049	-3.52979	0.506964	-4.99007	6.0357e-07	1.55988e-05
C7Y58_RS04980_porin family protein	278.937	-3.80893	0.562696	-4.99191	5.97838e-07	1.55988e-05
C7Y58_RS00205_FAD-binding oxidoreductase	25208.4	1.7768	0.157147	4.94315	7.68708e-07	1.96119e-05
C7Y58_RS00220_lactate utilization protein C	15298	1.94463	0.192787	4.89983	9.59194e-07	2.4162e-05
C7Y58_RS02280_toxin-antitoxin system YwqK family antitoxin	361.385	-2.28802	0.264389	-4.87168	1.10652e-06	2.75177e-05
C7Y58_RS06305_amidohydrolase	2414.2	2.60553	0.329726	4.86928	1.12007e-06	2.75177e-05
C7Y58_RS04985_endo alpha-1,4 polygalactosaminidase	126.765	-3.38795	0.490705	-4.86636	1.13671e-06	2.7586e-05
C7Y58_RS00645_rplO	4535.81	-2.68535	0.347491	-4.85005	1.23429e-06	2.95931e-05
C7Y58_RS03150_transcriptional regulator	114.992	2.39491	0.289948	4.81089	1.50259e-06	3.55971e-05
C7Y58_RS10075_Na+/H+ antiporter NhaC family protein	1165.47	2.05688	0.221519	4.77104	1.83273e-06	4.29075e-05
C7Y58_RS00680_rplE	10314.1	-2.49411	0.313979	-4.75862	1.94922e-06	4.5104e-05
C7Y58_RS01255_thiamine phosphate synthase	844.743	4.97777	0.840375	4.73333	2.20869e-06	5.05206e-05
C7Y58_RS10590_hypothetical protein	105.871	2.83987	0.38905	4.72913	2.25484e-06	5.09901e-05
C7Y58_RS02355_tripartite tricarboxylate transporter TctB family protein	1412.15	-1.75199	0.160811	-4.67621	2.92223e-06	6.53398e-05
C7Y58_RS10080_iron-containing alcohol dehydrogenase	573.216	2.14293	0.245106	4.66299	3.11644e-06	6.89079e-05
C7Y58_RS04380_peptidyl-prolyl cis-trans isomerase	1343.19	-2.14801	0.25049	-4.58304	4.58267e-06	0.000100214
C7Y58_RS00790_PAS domain-containing protein	4372.54	1.57779	0.126197	4.57848	4.6836e-06	0.000101308
C7Y58_RS04050_ABC transporter permease	128.672	-2.3969	0.30616	-4.56264	5.05132e-06	0.000108087
C7Y58_RS08900_hypothetical protein	36.4115	-2.88165	0.413706	-4.54829	5.40832e-06	0.000114495
C7Y58_RS00730_rplW	7797.56	-1.98309	0.217409	-4.52184	6.13053e-06	0.000128418
C7Y58_RS00020_DMT family transporter	191.215	-2.25364	0.27752	-4.51729	6.26351e-06	0.000129837
C7Y58_RS04935_extracellular solute-binding protein	12721.9	1.54522	0.121296	4.49501	6.95683e-06	0.000142723
C7Y58_RS02655_secE	3808.99	-2.04442	0.233256	-4.47759	7.54901e-06	0.000153291
C7Y58_RS00650_rpmD	3477.32	-2.6326	0.366942	-4.44921	8.61881e-06	0.000173247
C7Y58_RS10135_PhzF family phenazine biosynthesis protein	2115.36	1.59497	0.135731	4.38345	1.16816e-05	0.000232464
C7Y58_RS02980_mltG	4852.3	-1.57721	0.132301	-4.36284	1.28384e-05	0.000252955
C7Y58_RS01645_methylated-DNA--[protein]-cysteine S-methyltransferase	903.434	-2.27371	0.294528	-4.32459	1.52815e-05	0.00029629
C7Y58_RS04915_hypothetical protein	790.9	-1.57419	0.132797	-4.32381	1.53356e-05	0.00029629
C7Y58_RS00660_rplR	7721.59	-2.4738	0.341051	-4.32135	1.55076e-05	0.000296732
C7Y58_RS02645_rpmG	5450.47	-1.93809	0.22	-4.26404	2.0076e-05	0.000380489
C7Y58_RS00670_rpsH	8387.32	-2.45675	0.342006	-4.25942	2.0496e-05	0.000384784
C7Y58_RS00675_rpsN	1431.77	-2.44981	0.341406	-4.2466	2.17038e-05	0.00040365
C7Y58_RS00685_rplX	2186.44	-2.36768	0.326742	-4.18581	2.84152e-05	0.000523576
C7Y58_RS00830_helix-turn-helix domain-containing protein	1237.75	-1.66308	0.158557	-4.18195	2.89021e-05	0.000527663
C7Y58_RS04955_hypothetical protein	146.663	-2.85834	0.446505	-4.16197	3.15519e-05	0.000570802
C7Y58_RS04070_transcription antiterminator	380.581	-1.94806	0.229435	-4.13216	3.59364e-05	0.000644266
C7Y58_RS06490_YhdT family protein	70.3216	-3.61625	0.63364	-4.12893	3.64459e-05	0.000647565
C7Y58_RS07060_msrAB	14574.4	1.70156	0.170906	4.10495	4.04401e-05	0.000712175
C7Y58_RS09845_triose-phosphate isomerase	2306.94	1.72136	0.1764	4.08936	4.32571e-05	0.000755103
C7Y58_RS00710_rpsC	18439.1	-2.10045	0.26956	-4.08239	4.45746e-05	0.000764685
C7Y58_RS04185_carbon starvation protein A	54316.8	1.72614	0.177851	4.08286	4.44846e-05	0.000764685
C7Y58_RS00195_electron transfer flavoprotein subunit beta/FixAfamily protein	137813	1.81511	0.200855	4.05822	4.94491e-05	0.000841058
C7Y58_RS03645_glpK	14050	1.72314	0.180463	4.00715	6.14564e-05	0.00103643
C7Y58_RS00715_rplV	5816.93	-2.20085	0.300556	-3.99542	6.45803e-05	0.00107996
C7Y58_RS04940_ABC transporter ATP-binding protein	13439.6	1.47714	0.119696	3.98625	6.71258e-05	0.00111317
C7Y58_RS00690_rplN	2882.64	-2.23844	0.314528	-3.93746	8.23503e-05	0.00135436
C7Y58_RS00225_LUD domain-containing protein	51292.2	1.78633	0.200113	3.92943	8.51459e-05	0.00138886
C7Y58_RS09970_N-acetyltransferase	4801.24	1.70123	0.180353	3.88812	0.000101026	0.00163448
C7Y58_RS10125_acyl-CoA dehydrogenase family protein	10460.9	2.03299	0.266488	3.8763	0.000106057	0.00170205
C7Y58_RS04375_pflB	50117.9	-1.96234	0.251064	-3.83305	0.000126563	0.00201488
C7Y58_RS06435_groL	15581.1	-1.79247	0.207106	-3.8264	0.000130031	0.00205367
C7Y58_RS04370_pflA	3305.67	-1.92706	0.244473	-3.79207	0.000149399	0.00234098
C7Y58_RS04960_DUF2194 domain-containing protein	413.686	-2.96212	0.518483	-3.78435	0.000154114	0.00239599
C7Y58_RS01175_V-type ATP synthase subunit B	26255.4	1.49889	0.133722	3.73081	0.000190867	0.00294438
C7Y58_RS10355_sialic acid TRAP transporter substrate-binding protein SiaP	2410.79	1.72237	0.19457	3.71267	0.000205083	0.00313935
C7Y58_RS10120_FprA family A-type flavoprotein	9844.74	1.88737	0.242104	3.66523	0.000247116	0.0037539
C7Y58_RS00695_rpsQ	1892.04	-2.21259	0.332532	-3.64655	0.000265785	0.00400691
C7Y58_RS00705_rplP	3727.28	-2.08813	0.298963	-3.63969	0.000272969	0.00408427
C7Y58_RS08630_pckA	5775.01	1.77721	0.213673	3.63736	0.000275448	0.00409061
C7Y58_RS00620_rpsB	9418.46	-1.65198	0.180362	-3.61488	0.000300492	0.00442948
C7Y58_RS08260_hypothetical protein	397.91	-1.51123	0.143183	-3.57047	0.000356343	0.00521414
C7Y58_RS01180_V-type ATP synthase subunit A	25214.9	1.43467	0.123592	3.51699	0.000436466	0.0063399
C7Y58_RS00700_rpmC	2028.94	-2.15204	0.329202	-3.49949	0.000466141	0.00667353
C7Y58_RS00920_IS3 family transposase	103.812	-2.41516	0.404334	-3.49997	0.00046531	0.00667353
C7Y58_RS00720_rpsS	2596.65	-1.92705	0.265642	-3.48987	0.000483256	0.00686914
C7Y58_RS09555_CDP-alcohol phosphatidyltransferase family protein	590.977	-1.81707	0.234324	-3.48693	0.000488597	0.00689581
C7Y58_RS00795_30S ribosomal protein S18	5334.35	-1.74275	0.214748	-3.45869	0.000542817	0.00760708
C7Y58_RS04620_nrdG	1222.58	1.72592	0.210675	3.44568	0.000569614	0.0079268
C7Y58_RS10070_S-methyl-5-thioribose-1-phosphate isomerase	1149.36	1.78009	0.227534	3.42846	0.000607012	0.00838857
C7Y58_RS05350_aldehyde dehydrogenase family protein	2316.96	1.41026	0.120321	3.40968	0.0006504	0.00892618
C7Y58_RS08060_GNAT family N-acetyltransferase	92.1596	-1.96967	0.284838	-3.4043	0.000663342	0.00904145
C7Y58_RS04040_DNA-binding protein	512.429	-1.72361	0.213123	-3.39527	0.000685612	0.00925351
C7Y58_RS09840_ychF	9380.61	1.31078	0.0915602	3.39424	0.000688201	0.00925351
C7Y58_RS05125_DEAD/DEAH box helicase family protein	333.095	-1.59245	0.175019	-3.38508	0.000711585	0.00950371
C7Y58_RS04695_translation initiation factor IF-3	7583.1	-1.85995	0.254444	-3.37972	0.000725609	0.00962641
C7Y58_RS02235_DNA replication/repair protein RecF	2106.35	-1.634	0.189008	-3.35436	0.000795475	0.0104834
C7Y58_RS08215_flavodoxin family protein	175.209	-2.09562	0.327407	-3.34635	0.000818831	0.0107202
C7Y58_RS00255_fusA	22539.2	1.5209	0.156102	3.33693	0.000847082	0.0109461
C7Y58_RS00735_rplD	22143.2	-1.78964	0.236543	-3.33824	0.000843106	0.0109461
C7Y58_RS00745_rpsJ	8244.67	-1.9651	0.290551	-3.3216	0.000895016	0.0114908
C7Y58_RS02865_GDYXXLXY domain-containing protein	1411.11	-1.83651	0.25453	-3.2865	0.0010144	0.0129401
C7Y58_RS01625_glycine zipper 2TM domain-containing protein	2095.06	2.75326	0.537055	3.26459	0.00109624	0.013895
C7Y58_RS04745_hypothetical protein	147.437	-2.03238	0.31687	-3.25806	0.00112177	0.0141286
C7Y58_RS10015_urocanate hydratase	619.552	1.43053	0.13225	3.25546	0.0011321	0.014169
C7Y58_RS02940_FAD-dependent oxidoreductase	13274.9	1.38553	0.118695	3.24805	0.001162	0.0144523
C7Y58_RS01310_HutD family protein	1060.46	1.41707	0.128823	3.23754	0.00120564	0.014902
C7Y58_RS00655_rpsE	1241.93	-2.47011	0.456085	-3.22332	0.00126716	0.0155657
C7Y58_RS06210_PTS mannose/fructose/sorbose/N-acetylgalactosamine transporter subunit IIC	3873.2	-2.20573	0.374693	-3.21791	0.00129129	0.0157648
C7Y58_RS03000_cupin domain-containing protein	1463.78	1.53432	0.166611	3.20701	0.00134123	0.0162747
C7Y58_RS01185_V-type ATP synthase subunit F	3207.34	1.4903	0.153313	3.19803	0.00138371	0.0166884
C7Y58_RS05545_fabG	6683.97	1.51026	0.160793	3.17336	0.00150684	0.0180639
C7Y58_RS04990_autotransporter-associated N-terminal domain-containing protein	3569.57	-2.50739	0.476693	-3.16219	0.00156589	0.0186594
C7Y58_RS10515_hypothetical protein	125.455	2.64609	0.521023	3.15935	0.00158123	0.01873
C7Y58_RS09810_ABC transporter substrate-binding protein	17294.8	-1.41499	0.133654	-3.10498	0.00190294	0.0224074
C7Y58_RS04685_rplT	6830.45	-1.58001	0.188638	-3.07474	0.00210685	0.0246625
C7Y58_RS09320_HAMP domain-containing histidine kinase	328.36	-1.42559	0.139446	-3.052	0.0022732	0.0264542
FMN_riboswitch_upstream_of_C7Y58_RS00020	7.90477	-3.93914	0.974461	-3.01617	0.00255991	0.0296175
C7Y58_RS07370_AMP-binding protein	8367.3	-1.35808	0.119385	-2.99937	0.00270542	0.0311202
C7Y58_RS02480_ABC transporter ATP-binding protein	178.255	-1.98958	0.33111	-2.98868	0.00280184	0.0320441
C7Y58_RS03330_autotransporter domain-containing protein	208.064	-1.83607	0.2801	-2.98489	0.00283682	0.0322587
C7Y58_RS06090_pyridoxal phosphate-dependent aminotransferase	227.769	1.54614	0.186046	2.93552	0.00332993	0.037651
C7Y58_RS09430_rplQ	3113.61	-1.48324	0.164941	-2.9298	0.00339185	0.0381343
C7Y58_RS00725_rplB	15407.8	-1.78107	0.267668	-2.91804	0.00352234	0.0393789
C7Y58_RS02660_nusG	7874.17	-1.73234	0.251526	-2.91161	0.0035957	0.0399745
C7Y58_RS00190_electron transfer flavoprotein subunit alpha/FixB family protein	95454.9	1.56378	0.193931	2.90713	0.0036476	0.0403262
C7Y58_RS02380_YbaN family protein	41.3013	-2.25928	0.435107	-2.89418	0.00380154	0.041796
C7Y58_RS05400_hypothetical protein	41.0422	-1.87571	0.302816	-2.89187	0.00382954	0.0418725
C7Y58_RS02920_tyrosine phenol-lyase	65175.9	2.46659	0.508643	2.88335	0.00393474	0.0427877
C7Y58_RS01080_ATP-binding protein	997.235	-1.62177	0.217698	-2.85612	0.00428855	0.0463816
C7Y58_RS01595_ABC transporter substrate-binding protein	1164.37	2.02994	0.365114	2.82087	0.0047893	0.0512404
TPP_riboswitch_upstream_of_C7Y58_RS01290	7.05563	2.94834	0.690361	2.8222	0.00476954	0.0512404
C7Y58_RS03970_ankyrin repeat domain-containing protein	1635.75	1.45746	0.163327	2.8009	0.00509608	0.0539426
C7Y58_RS06440_molecular chaperone GroES	285.316	-1.81319	0.290158	-2.80256	0.0050699	0.0539426
C7Y58_RS01105_hypothetical protein	67.3291	-1.80126	0.29058	-2.75745	0.00582535	0.0613357
C7Y58_RS02240_hypothetical protein	261.485	-1.50775	0.184968	-2.74507	0.00604973	0.063363
C7Y58_RS02675_50S ribosomal protein L10	8529.59	-1.74354	0.271655	-2.73707	0.00619883	0.0645847
C7Y58_RS01590_hypothetical protein	924.599	1.93285	0.341813	2.72912	0.00635028	0.065818
C7Y58_RS06235_truB	921.828	-1.41729	0.153524	-2.71808	0.00656617	0.067354
C7Y58_RS09825_ATP-binding cassette domain-containing protein	2785.08	-1.45802	0.168437	-2.71922	0.00654355	0.067354
C7Y58_RS01510_aminoacyl-histidine dipeptidase	3424.77	-1.71312	0.264509	-2.69601	0.00701759	0.07139
C7Y58_RS09560_phosphatidate cytidylyltransferase	253.181	-1.62202	0.230922	-2.69366	0.00706725	0.07139
C7Y58_RS09820_ABC transporter permease	3930.19	-1.48309	0.179246	-2.69514	0.00703584	0.07139
C7Y58_RS10295_gmhB	2483.86	-1.38872	0.144408	-2.69178	0.00710708	0.0714298
C7Y58_RS06200_SIS domain-containing protein	5011.46	-2.47459	0.550159	-2.68029	0.00735592	0.0735592
C7Y58_RS08685_hypothetical protein	95.8086	-2.12028	0.420117	-2.66658	0.00766273	0.0762442
C7Y58_RS05275_LamB/YcsF family protein	2040.81	1.52111	0.201559	2.58541	0.00972631	0.0962953
C7Y58_RS01195_V-type ATP synthase subunit E	3505.46	1.36716	0.142322	2.5798	0.00988588	0.0973906
C7Y58_RS06205_PTS mannose/fructose/sorbose transporter family subunit IID	6062.97	-2.23747	0.481643	-2.56928	0.010191	0.0999022
C7Y58_RS06215_PTS sugar transporter subunit IIB	1043.01	-2.26683	0.499593	-2.53573	0.0112213	0.109463
C7Y58_RS00750_hypothetical protein	5791.16	-1.39299	0.155368	-2.52942	0.011425	0.110906
C7Y58_RS10550_hypothetical protein	4.00473	-4.93853	1.56972	-2.50906	0.0121052	0.116939
C7Y58_RS08720_pyridoxamine 5'-phosphate oxidase family protein	8137.51	1.35587	0.142137	2.50369	0.0122906	0.118156
C7Y58_RS00305_fusA	100222	-1.61448	0.246885	-2.48895	0.0128122	0.121512
C7Y58_RS04605_iron ABC transporter permease	10832	1.32292	0.129756	2.48865	0.0128229	0.121512
C7Y58_RS08735_formate/nitrite transporter family protein	845.935	-1.4306	0.172968	-2.48947	0.0127935	0.121512
C7Y58_RS02985_DEAD/DEAH box helicase	8850.18	-1.35434	0.143428	-2.47049	0.0134929	0.127255
C7Y58_RS07685_NUDIX domain-containing protein	115.389	-1.53966	0.219425	-2.45942	0.0139162	0.130629
C7Y58_RS05945_VWA domain-containing protein	2751.3	1.30927	0.125992	2.45466	0.0141017	0.131748
C7Y58_RS04610_ABC transporter ATP-binding protein	7083.58	1.33217	0.136209	2.43867	0.0147414	0.137081
C7Y58_RS08205_flavodoxin family protein	149.12	-1.57515	0.23601	-2.43698	0.0148107	0.137085
C7Y58_RS01585_ABC transporter ATP-binding protein	462.624	1.78326	0.322882	2.42585	0.0152724	0.140704
C7Y58_RS01170_V-type ATP synthase subunit D	11323.5	1.33764	0.141103	2.39284	0.0167184	0.152613
C7Y58_RS07065_cytochrome c biogenesis protein CcdA	5509.89	1.4361	0.182191	2.39362	0.0166829	0.152613
C7Y58_RS09450_rpsM	7502.55	-1.53204	0.224437	-2.37055	0.0177615	0.161394
C7Y58_RS08200_TetR/AcrR family transcriptional regulator	193.255	-1.60892	0.257174	-2.36773	0.0178976	0.161892
C7Y58_RS01685_LD-carboxypeptidase	1181.2	-1.44097	0.187828	-2.34771	0.0188894	0.17009
C7Y58_RS07460_TonB-dependent receptor	214.317	-1.76943	0.330628	-2.32718	0.0199555	0.17888
C7Y58_RS02350_tripartite tricarboxylate transporter permease	13254.3	-1.27997	0.120417	-2.32503	0.0200702	0.179102
C7Y58_RS05730_YeiH family putative sulfate export transporter	1765.1	-1.52044	0.224006	-2.32332	0.0201622	0.179119
C7Y58_RS03355_PTS transporter subunit IIC	859.972	-1.67713	0.294412	-2.29992	0.0214525	0.189735
C7Y58_RS01200_V-type ATP synthase subunit K	5826.2	1.33525	0.146149	2.29386	0.0217984	0.191942
C7Y58_RS04310_toxin-antitoxin system YwqK family antitoxin	2187.21	1.48411	0.214214	2.25992	0.023826	0.208871
C7Y58_RS00755_ABC transporter ATP-binding protein	46.5268	-1.8084	0.360641	-2.24155	0.0249904	0.218103
C7Y58_RS05140_site-specific DNA-methyltransferase	219.163	-1.49966	0.223075	-2.23989	0.0250982	0.218103
C7Y58_RS05725_AbrB family transcriptional regulator	1850.95	-1.52943	0.237077	-2.23315	0.0255392	0.22097
C7Y58_RS08690_nadD	596.5	-1.40771	0.18363	-2.22026	0.0264015	0.227441
C7Y58_RS03620_SDR family oxidoreductase	1326.94	1.35028	0.158133	2.2151	0.0267531	0.229477
C7Y58_RS02680_rplL	9068.07	-1.60444	0.274913	-2.19865	0.0279032	0.238315
C7Y58_RS00740_rplC	16490.3	-1.58787	0.270653	-2.17203	0.0298532	0.25388
C7Y58_RS08960_basic amino acid ABC transporter substrate-binding protein	9428.44	-1.73338	0.339707	-2.15887	0.0308605	0.261329
C7Y58_RS10360_TRAP transporter large permease subunit	3109.5	1.42866	0.199416	2.14957	0.0315892	0.266367
C7Y58_RS08770_dicarboxylate/amino acid:cation symporter	15295.2	1.34491	0.160964	2.14281	0.0321281	0.269768
C7Y58_RS09815_ABC transporter permease	5602.98	-1.32724	0.152857	-2.14084	0.0322867	0.26996
C7Y58_RS07375_tRNA 2-thiocytidine(32) synthetase TtcA	2332.85	-1.34926	0.163373	-2.13781	0.0325319	0.270872
C7Y58_RS03520_endonuclease MutS2	4411.38	-1.70715	0.331973	-2.13014	0.0331604	0.274955
C7Y58_RS05630_FprA family A-type flavoprotein	10989.9	1.31871	0.150074	2.12367	0.0336981	0.278254
C7Y58_RS01075_hypothetical protein	1557.25	-1.45187	0.215864	-2.09331	0.0363212	0.298675
C7Y58_RS05850_ssrA tmRNA	680144	1.35554	0.170675	2.08316	0.0372362	0.303689
C7Y58_RS07365_Bax inhibitor-1/YccA family protein	5767.1	-1.43001	0.206411	-2.08326	0.0372278	0.303689
C7Y58_RS02665_rplK	14022.4	-1.52245	0.254155	-2.05565	0.0398163	0.323406
C7Y58_RS10200_pfkB	2791.19	1.41797	0.204397	2.04488	0.0408666	0.330588
C7Y58_RS00310_rpsG	14603.8	-1.4816	0.235991	-2.04077	0.0412738	0.33253
C7Y58_RS05480_hypothetical protein	15371.6	1.16098	0.0791219	2.03454	0.041897	0.33619
C7Y58_RS04135_type II toxin-antitoxin system RelE/ParE family toxin	7538.38	1.45405	0.228279	1.98903	0.0466978	0.373208
C7Y58_RS03570_methylaspartate mutase	7341.58	1.24158	0.121874	1.98218	0.0474592	0.377775
C7Y58_RS02775_recJ	11405	-1.44181	0.223134	-1.98	0.0477036	0.378208
C7Y58_RS04645_trpB	448.57	-1.46069	0.233561	-1.97245	0.0485582	0.383455
C7Y58_RS01725_ferredoxin--NADP reductase	266.878	-1.42677	0.219386	-1.94529	0.0517404	0.40697
C7Y58_RS04525_ShlB/FhaC/HecB family hemolysin secretion/activation protein	160.888	-1.90953	0.470658	-1.93247	0.0533021	0.417603
C7Y58_RS03885_MATE family efflux transporter	345	-1.51242	0.267433	-1.91607	0.0553561	0.429546
C7Y58_RS06195_SIS domain-containing protein	7138.58	-2.09374	0.571101	-1.91514	0.055474	0.429546
C7Y58_RS06870_lysine transporter LysE	1109.12	-1.42767	0.222925	-1.91847	0.0550517	0.429546
C7Y58_RS02475_ABC transporter permease	130.072	-1.60924	0.319371	-1.90761	0.0564413	0.435342
C7Y58_RS09830_ABC transporter ATP-binding protein	2531.99	-1.31212	0.163775	-1.90581	0.0566748	0.435455
C7Y58_RS02915_sodium-dependent transporter	15748.4	2.14839	0.60463	1.89932	0.0575221	0.438783
C7Y58_RS04600_ABC transporter substrate-binding protein	5481.65	1.31223	0.164407	1.89912	0.0575489	0.438783
C7Y58_RS01690_putP	2129.01	-1.33131	0.175597	-1.88674	0.0591955	0.449615
C7Y58_RS09455_rpmJ	1329.03	-1.63852	0.342968	-1.86174	0.0626401	0.473969
C7Y58_RS03995_NAD(P)/FAD-dependent oxidoreductase	8458.36	1.36697	0.198123	1.85224	0.0639909	0.482355
C7Y58_RS05130_DUF4391 domain-containing protein	8.55867	-2.52936	0.829706	-1.84325	0.0652923	0.490308
C7Y58_RS03535_amino acid transporter	2872.78	-1.56685	0.310221	-1.82724	0.0676642	0.50621
C7Y58_RS00245_FAD-dependent oxidoreductase	29082.5	1.31634	0.177266	1.78453	0.074337	0.554047
C7Y58_RS00230_polyprenyl synthetase family protein	25773.7	1.38693	0.217724	1.77714	0.075545	0.56095
C7Y58_RS05255_deoD	2114.41	1.22456	0.126731	1.77196	0.0764019	0.563111
C7Y58_RS08270_ABC transporter permease	158.187	-1.50193	0.283221	-1.7722	0.0763608	0.563111
C7Y58_RS03575_methylaspartate mutase subunit S	412.884	1.35308	0.200168	1.76394	0.0777424	0.570876
C7Y58_RS02720_acetyltransferase	1100.32	-1.29739	0.16959	-1.75357	0.0795044	0.581668
C7Y58_RS10585_hypothetical protein	134.832	-1.51914	0.297794	-1.7433	0.0812817	0.592493
C7Y58_RS02785_clpP	157.316	-1.61616	0.354613	-1.73754	0.0822916	0.597665
C7Y58_RS03495_3-aminobutyryl-CoA ammonia-lyase	228.013	-1.95858	0.559434	-1.71348	0.0866236	0.62684
C7Y58_RS08830_DEAD/DEAH box helicase	1899.13	-1.20187	0.118319	-1.70617	0.087977	0.634327
C7Y58_RS07010_gltS	26536.6	1.29921	0.175886	1.70113	0.0889177	0.638795
C7Y58_RS08210_hypothetical protein	102.185	-1.55901	0.330452	-1.69166	0.0907101	0.649328
C7Y58_RS02185_nadA	402.017	-1.4029	0.238747	-1.68756	0.0914962	0.652608
C7Y58_RS09435_DNA-directed RNA polymerase subunit alpha	36721.1	-1.28131	0.167485	-1.67961	0.0930326	0.661196
C7Y58_RS02055_hypothetical protein	882.959	-1.38189	0.229616	-1.66316	0.0962812	0.681849
C7Y58_RS06480_hcp	3130.2	2.34218	0.812672	1.65157	0.0986228	0.695955
C7Y58_RS03110_autotransporter serine protease fusolisin	246.287	-1.70564	0.429934	-1.64126	0.100743	0.708402
C7Y58_RS09445_rpsK	2511.45	-1.29763	0.182497	-1.63089	0.102914	0.721123
C7Y58_RS04345_Fic family protein	634.992	-1.31436	0.196261	-1.60172	0.109216	0.762599
C7Y58_RS06220_PTS sugar transporter subunit IIA	226.292	-1.89616	0.575003	-1.55853	0.119109	0.828762
C7Y58_RS07315_glycogen/starch/alpha-glucan phosphorylase	12422.4	1.13855	0.089622	1.54592	0.122123	0.846778
C7Y58_RS04520_hemagglutinin repeat-containing protein	390.347	-1.44307	0.287563	-1.54079	0.123367	0.852432
C7Y58_RS02470_ABC transporter substrate-binding protein	236.751	-1.42633	0.280474	-1.52003	0.128505	0.884858
C7Y58_RS03650_aquaporin family protein	8389.58	1.26822	0.177637	1.50992	0.131064	0.899373
Purine_riboswitch_upstream_of_C7Y58_RS04260	44.5774	-1.56195	0.382603	-1.46875	0.141901	0.970385
C7Y58_RS02415_prepilin peptidase	1977.35	1.50153	0.343242	1.46115	0.143973	0.981189
C7Y58_RS00005_hypothetical protein	2414.69	0.660422	0.169223	0	1	1
C7Y58_RS00010_mreC	762.885	0.636276	0.17426	0	1	1
C7Y58_RS00015_MFS transporter	733.208	-0.458853	0.123375	0	1	1
C7Y58_RS00025_cbpF	1153.58	0.433076	0.289081	0	1	1
C7Y58_RS00030_ABC transporter ATP-binding protein	55.3771	-0.873948	0.375649	0	1	1
C7Y58_RS00035_ABC transporter ATP-binding protein	99.4838	-0.809378	0.332121	0	1	1
C7Y58_RS00040_ABC transporter permease subunit	133.639	-0.444226	0.312908	0	1	1
C7Y58_RS00045_ABC transporter permease	197.246	-0.784204	0.262078	0	1	1
C7Y58_RS00050_nikA	5149.18	-0.537939	0.152089	0	1	1
C7Y58_RS00055_6,7-dimethyl-8-ribityllumazine synthase	433.184	-1.09549	0.186123	-0.513028	0.607931	1
C7Y58_RS00060_ribD	3910.45	-1.15332	0.125662	-1.22013	0.222417	1
C7Y58_RS00065_ribE	1297.57	-0.917639	0.189273	0	1	1
C7Y58_RS00070_bifunctional 3,4-dihydroxy-2-butanone-4-phosphate synthase/GTP cyclohydrolase II	4155.55	-0.744245	0.0960214	0	1	1
C7Y58_RS00080_IS1182-like element ISFnu1 family transposase	1664.43	-0.225628	0.168579	0	1	1
C7Y58_RS00085_toxin-antitoxin system YwqK family antitoxin	622.522	0.50231	0.131683	0	1	1
C7Y58_RS00090_phosphatidylinositol-4-phosphate 5-kinase	16.5875	0.825308	0.400027	0	1	1
C7Y58_RS00095_toxin-antitoxin system YwqK family antitoxin	323.036	0.340108	0.127615	0	1	1
C7Y58_RS00100_toxin-antitoxin system YwqK family antitoxin	974.018	0.200355	0.144587	0	1	1
C7Y58_RS00105_hypothetical protein	240.444	-0.566807	0.233419	0	1	1
C7Y58_RS00110_leucine--tRNA ligase	14903.3	0.035508	0.105084	0	1	1
C7Y58_RS00115_sigma-70 family RNA polymerase sigma factor	1138.2	0.355234	0.135396	0	1	1
C7Y58_RS00120_rlmB	1581.87	0.313409	0.143733	0	1	1
C7Y58_RS00125_murA	2627.52	0.229369	0.139366	0	1	1
C7Y58_RS00130_ABC transporter permease	906.491	-1.27431	0.217389	-1.26182	0.207012	1
C7Y58_RS00135_ABC transporter permease	567.923	-1.30981	0.255082	-1.21456	0.224536	1
C7Y58_RS00140_ABC transporter substrate-binding protein	4658.49	-1.1603	0.275096	-0.582713	0.560087	1
C7Y58_RS00145_ABC transporter ATP-binding protein	1179.71	-1.0039	0.282939	-0.0137785	0.989007	1
C7Y58_RS00150_ABC transporter ATP-binding protein	1463.3	-1.09284	0.268718	-0.345478	0.729735	1
C7Y58_RS00155_radD	69192.4	0.0181212	0.153911	0	1	1
C7Y58_RS00160_hypothetical protein	183.161	-0.400321	0.15019	0	1	1
C7Y58_RS00165_hypothetical protein	427.568	0.403336	0.147576	0	1	1
C7Y58_RS00170_adhesion protein FadA	2172.82	-0.235798	0.17162	0	1	1
C7Y58_RS00175_IS3 family transposase	0.670728	-1.81664	3.17287	-0.257382	0.796884	1
C7Y58_RS00180_LrgB family protein	71093.9	1.17556	0.204655	0.857821	0.390991	1
C7Y58_RS00185_CidA/LrgA family protein	82114.4	1.13364	0.196799	0.679082	0.497086	1
C7Y58_RS00210_ArsA family ATPase	2049.97	-0.143948	0.159292	0	1	1
C7Y58_RS00215_ArsA family ATPase	5082.76	-0.316098	0.143536	0	1	1
C7Y58_RS00235_prenyltransferase	20691.1	1.17733	0.229377	0.773108	0.439458	1
C7Y58_RS00240_ubiquinone/menaquinone biosynthesis methyltransferase	12510.1	1.11308	0.224333	0.504066	0.614215	1
C7Y58_RS00250_ferredoxin family protein	3831.47	1.1344	0.173497	0.774654	0.438544	1
C7Y58_RS00260_PTS transporter subunit EIIC	15571.3	0.602143	0.127453	0	1	1
C7Y58_RS00265_NfeD family protein	3345.18	-0.220294	0.0963429	0	1	1
C7Y58_RS00270_SPFH/Band 7/PHB domain protein	18873.1	0.29517	0.100686	0	1	1
C7Y58_RS00275_adenylate cyclase	221.385	-0.656244	0.242617	0	1	1
C7Y58_RS00280_hypothetical protein	118.819	-0.327542	0.228968	0	1	1
C7Y58_RS00285_RloB domain-containing protein	625	-0.125652	0.171533	0	1	1
C7Y58_RS00290_ATP/GTP-binding protein	673.398	-0.165852	0.192104	0	1	1
C7Y58_RS00295_autotransporter-associated N-terminal domain-containing protein	14440.1	0.978197	0.189892	0	1	1
C7Y58_RS00300_tuf	37376.8	-0.401185	0.24067	0	1	1
C7Y58_RS00315_30S ribosomal protein S12	1578.06	-1.34298	0.281936	-1.21653	0.223783	1
C7Y58_RS00320_potassium/proton antiporter	1573.93	-0.982444	0.117466	0	1	1
C7Y58_RS00325_hypothetical protein	5526.64	0.221252	0.112221	0	1	1
C7Y58_RS00330_pgeF	1099.83	-0.189196	0.113731	0	1	1
C7Y58_RS00335_aroF	2308.15	-0.0133676	0.125362	0	1	1
C7Y58_RS00340_Smr/MutS family protein	354.86	-1.04083	0.190657	-0.214173	0.830412	1
C7Y58_RS00400_GIY-YIG nuclease family protein	406.921	-0.796549	0.221285	0	1	1
C7Y58_RS00405_DNA polymerase III subunit delta'	1974.24	-0.201762	0.113712	0	1	1
C7Y58_RS00410_rod shape-determining protein	10306.7	0.748576	0.114336	0	1	1
C7Y58_RS00415_mini-ribonuclease 3-like protein	315.005	0.142105	0.179692	0	1	1
C7Y58_RS00420_cysteine--tRNA ligase	5600.49	0.41061	0.137665	0	1	1
C7Y58_RS00425_ispD	1937.8	-0.022892	0.121666	0	1	1
C7Y58_RS00430_endonuclease MutS2	2371.77	0.0284756	0.0928502	0	1	1
C7Y58_RS00460_GNAT family N-acetyltransferase	38.4763	0.0266783	0.384362	0	1	1
C7Y58_RS00465_helix-turn-helix transcriptional regulator	12039.7	0.24438	0.116107	0	1	1
C7Y58_RS00470_DUF3798 domain-containing protein	5313.78	-0.860214	0.213416	0	1	1
C7Y58_RS00475_RnfABCDGE type electron transport complex subunit B	23405.6	0.668834	0.147835	0	1	1
C7Y58_RS00480_rsxA	17403.9	0.344391	0.120041	0	1	1
C7Y58_RS00485_electron transport complex subunit E	13026.6	0.447363	0.117057	0	1	1
C7Y58_RS00490_RnfABCDGE type electron transport complex subunit G	5158.08	0.802245	0.175022	0	1	1
C7Y58_RS00495_RnfABCDGE type electron transport complex subunit D	13208.1	0.607568	0.143768	0	1	1
C7Y58_RS00500_rsxC	21294.8	0.536382	0.173834	0	1	1
C7Y58_RS00505_aminoacyl-tRNA hydrolase	181.291	-0.969845	0.218942	0	1	1
C7Y58_RS00510_hypothetical protein	7.2207	-0.258041	0.750239	0	1	1
C7Y58_RS00515_DUF2247 family protein	13.5503	-0.727694	0.442713	0	1	1
C7Y58_RS00520_truA	2362.02	0.14584	0.131554	0	1	1
C7Y58_RS00525_DHH family phosphoesterase	2537.22	0.411268	0.123308	0	1	1
C7Y58_RS00530_DUF523 domain-containing protein	1806.71	0.627469	0.116961	0	1	1
C7Y58_RS00535_metallophosphoesterase	3589.38	0.727299	0.121331	0	1	1
C7Y58_RS00545_adenylosuccinate synthase	6794.49	0.749641	0.0706982	0	1	1
C7Y58_RS00550_trmB	2991.04	-0.288407	0.0954393	0	1	1
C7Y58_RS00555_(d)CMP kinase	433.9	-0.133696	0.117691	0	1	1
C7Y58_RS00560_prmA	1207.7	-0.443607	0.1322	0	1	1
C7Y58_RS00565_TIGR00282 family metallophosphoesterase	1073.74	-0.460787	0.0870282	0	1	1
C7Y58_RS00570_Hsp33 family molecular chaperone HslO	2132.32	0.582072	0.0959753	0	1	1
C7Y58_RS00575_ComEA family DNA-binding protein	820.543	0.189683	0.116334	0	1	1
C7Y58_RS00580_coproporphyrinogen III oxidase	1070.97	0.384344	0.136614	0	1	1
C7Y58_RS00585_type IV pilus twitching motility protein PilT	788.013	0.442903	0.0887416	0	1	1
C7Y58_RS00590_YifB family Mg chelatase-like AAA ATPase	545.304	0.0660627	0.162784	0	1	1
C7Y58_RS00595_manganese efflux pump MntP family protein	503.383	-0.479775	0.171763	0	1	1
C7Y58_RS00600_nusB	14492.6	1.00399	0.0976214	0.040843	0.967421	1
C7Y58_RS00605_DUF2273 domain-containing protein	8473.95	0.567043	0.277347	0	1	1
C7Y58_RS00610_amaP	6690.99	0.711684	0.154554	0	1	1
C7Y58_RS00615_Asp23/Gls24 family envelope stress response protein	2068.36	1.19677	0.145382	1.35344	0.175914	1
C7Y58_RS00625_elongation factor Ts	10650.7	-1.12274	0.18012	-0.681424	0.495603	1
C7Y58_RS00630_UMP kinase	5907.28	-0.604907	0.156155	0	1	1
C7Y58_RS00635_frr	5215.73	-0.145267	0.110954	0	1	1
C7Y58_RS00760_ABC transporter ATP-binding protein	223.38	-1.33782	0.26901	-1.25579	0.209194	1
C7Y58_RS00765_ABC transporter permease	250.535	-1.28108	0.263259	-1.0677	0.285657	1
C7Y58_RS00770_ABC transporter permease	572.988	-0.915967	0.20815	0	1	1
C7Y58_RS00775_ABC transporter substrate-binding protein	2421.68	-0.197668	0.120976	0	1	1
C7Y58_RS00780_MATE family efflux transporter	2472.69	-0.204071	0.125119	0	1	1
C7Y58_RS00785_ATP-binding protein	629.372	0.613762	0.166689	0	1	1
C7Y58_RS00805_proline--tRNA ligase	2081.36	-0.14111	0.131372	0	1	1
C7Y58_RS00810_hypothetical protein	401.174	0.540833	0.251674	0	1	1
C7Y58_RS00815_recG	2625.37	-0.701693	0.138476	0	1	1
C7Y58_RS00820_YebC/PmpR family DNA-binding transcriptional regulator	1845.1	-0.140138	0.149339	0	1	1
C7Y58_RS00825_putative DNA binding domain-containing protein	2637.44	-0.925982	0.117468	0	1	1
C7Y58_RS00835_toxin RelE	609.88	-1.12415	0.148885	-0.833861	0.404359	1
C7Y58_RS00840_transcriptional regulator	456.734	-0.307567	0.172031	0	1	1
C7Y58_RS00845_hypothetical protein	300.138	-0.643605	0.19348	0	1	1
C7Y58_RS00850_dTDP-glucose 4,6-dehydratase	2410.66	0.169076	0.100505	0	1	1
C7Y58_RS00855_NTP transferase domain-containing protein	548.584	0.15128	0.119157	0	1	1
C7Y58_RS00860_DMT family transporter	865.856	0.23316	0.127333	0	1	1
C7Y58_RS00865_winged helix-turn-helix transcriptional regulator	2771.59	-0.0536337	0.102938	0	1	1
C7Y58_RS00870_ABC transporter ATP-binding protein	730.585	-0.0958506	0.165238	0	1	1
C7Y58_RS00875_MBOAT family protein	429.586	-0.196467	0.162634	0	1	1
C7Y58_RS00900_tnpA	11.9049	-0.992397	0.593541	0	1	1
C7Y58_RS00905_IS110-like element ISFnu3 family transposase	276.25	0.848602	0.213418	0	1	1
C7Y58_RS00910_IS200/IS605 family transposase	2.57669	-0.880622	1.13602	0	1	1
C7Y58_RS00915_N-acetyl sugar amidotransferase	39784.6	0.431009	0.146101	0	1	1
C7Y58_RS00925_lipopolysaccharide biosynthesis protein	5711.66	-0.623465	0.132353	0	1	1
C7Y58_RS00930_GNAT family N-acetyltransferase	10975.6	-0.409042	0.10483	0	1	1
C7Y58_RS00935_N-acetylneuraminate synthase family protein	20119.6	-0.118968	0.126098	0	1	1
C7Y58_RS00940_NAD(P)-dependent oxidoreductase	5011.88	-0.54466	0.147099	0	1	1
C7Y58_RS00945_N-acetylneuraminate synthase family protein	10693.6	-0.676722	0.140758	0	1	1
C7Y58_RS00950_SDR family oxidoreductase	5151.68	-0.90794	0.148118	0	1	1
C7Y58_RS00955_aldo/keto reductase	6558.95	-0.841158	0.118484	0	1	1
C7Y58_RS00960_pseB	8737.86	-0.645432	0.121048	0	1	1
C7Y58_RS00965_hypothetical protein	3175.47	-0.929195	0.140246	0	1	1
C7Y58_RS00970_EpsG family protein	368.917	-0.758551	0.172907	0	1	1
C7Y58_RS00975_glycosyltransferase	6206.37	-0.51688	0.137524	0	1	1
C7Y58_RS00980_hypothetical protein	5593.01	-0.969123	0.183742	0	1	1
C7Y58_RS00985_SDR family oxidoreductase	2936.52	-0.560329	0.130548	0	1	1
C7Y58_RS00990_sugar transferase	5406.96	-0.154029	0.101563	0	1	1
C7Y58_RS00995_polysaccharide biosynthesis protein	19921.9	-0.187035	0.0751918	0	1	1
C7Y58_RS01000_hypothetical protein	2289.3	-1.12032	0.279501	-0.430481	0.666846	1
C7Y58_RS01005_rfbD	10469.5	-0.522162	0.0898898	0	1	1
C7Y58_RS01010_hypothetical protein	3866.54	-0.717418	0.12086	0	1	1
C7Y58_RS01015_AAA family ATPase	7683.64	-0.546804	0.0989333	0	1	1
C7Y58_RS01020_undecaprenyl-diphosphate phosphatase	12129.3	-0.164859	0.0896888	0	1	1
C7Y58_RS01025_rfaD	5610.34	0.141205	0.10612	0	1	1
C7Y58_RS01030_fplA	3698.17	-0.713711	0.100102	0	1	1
C7Y58_RS01035_TSUP family transporter	1813.88	-0.430006	0.106371	0	1	1
C7Y58_RS01040_galactose mutarotase	1108.72	-0.728322	0.135547	0	1	1
C7Y58_RS01045_pnp	25575.1	-0.555358	0.117087	0	1	1
C7Y58_RS01050_pgsA	4353.5	-0.703039	0.126426	0	1	1
C7Y58_RS01055_YggT family protein	314.274	-1.17964	0.22487	-0.798878	0.424361	1
C7Y58_RS01060_rsmH	3779.21	-0.725205	0.152458	0	1	1
C7Y58_RS01065_hypothetical protein	332.29	-1.12115	0.157954	-0.766998	0.443083	1
C7Y58_RS01070_rlmD	2107.59	-1.2485	0.177835	-1.39735	0.162308	1
C7Y58_RS01085_hypothetical protein	2086.26	-0.569299	0.111124	0	1	1
C7Y58_RS01090_ligA	2060.63	-0.566365	0.164443	0	1	1
C7Y58_RS01095_secA	34462.5	0.211356	0.0754555	0	1	1
C7Y58_RS01100_hypothetical protein	13323.8	0.550288	0.100577	0	1	1
C7Y58_RS01110_DUF1871 family protein	42.9949	-0.842887	0.284898	0	1	1
C7Y58_RS01115_rsmG	2099.73	-0.378846	0.113368	0	1	1
C7Y58_RS01120_mnmG	4103.16	0.137418	0.104722	0	1	1
C7Y58_RS01125_TrkA family potassium uptake protein	392.829	0.457898	0.17596	0	1	1
C7Y58_RS01130_potassium transporter KtrB	1856.07	0.0225649	0.125114	0	1	1
C7Y58_RS01135_MATE family efflux transporter	2704.02	0.319111	0.0926378	0	1	1
C7Y58_RS01140_ClC family H(+)/Cl(-) exchange transporter	2000.46	0.675484	0.11469	0	1	1
C7Y58_RS01145_pcp	1526.8	0.691037	0.134486	0	1	1
C7Y58_RS01150_aminotransferase class IV	555.849	0.699391	0.118099	0	1	1
C7Y58_RS01155_pabB	1166.59	0.629261	0.103425	0	1	1
C7Y58_RS01160_aminodeoxychorismate/anthranilate synthase component II	549.962	0.544264	0.144529	0	1	1
C7Y58_RS01165_diaminopimelate epimerase	1530.55	0.261693	0.102811	0	1	1
C7Y58_RS01190_V-type ATP synthase subunit C	9502.82	1.16263	0.136423	1.1921	0.233224	1
C7Y58_RS01205_V-type ATP synthase subunit I	20028.1	1.05912	0.108915	0.542804	0.587265	1
C7Y58_RS01210_hypothetical protein	3005.07	0.870344	0.157347	0	1	1
C7Y58_RS01215_MerR family transcriptional regulator	727.264	-0.917076	0.147057	0	1	1
C7Y58_RS01220_EamA family transporter	468.531	-0.0414345	0.159833	0	1	1
C7Y58_RS01225_aminotransferase class I/II-fold pyridoxal phosphate-dependent enzyme	1371.47	0.176625	0.17216	0	1	1
C7Y58_RS01230_PLP-dependent transferase	313.044	0.52973	0.234313	0	1	1
C7Y58_RS01235_sodium:alanine symporter family protein	356.369	0.329429	0.173364	0	1	1
C7Y58_RS01240_pyruvate-flavodoxin oxidoreductase	65.7842	0.589477	0.343758	0	1	1
C7Y58_RS01245_pyruvate-flavodoxin oxidoreductase	49.0471	0.240365	0.260174	0	1	1
C7Y58_RS01250_pyruvate:ferredoxin (flavodoxin) oxidoreductase	131.707	0.273792	0.30459	0	1	1
C7Y58_RS01305_YaaA family protein	428.154	-0.140729	0.342577	0	1	1
C7Y58_RS01315_eno	8449.14	-0.252591	0.174087	0	1	1
C7Y58_RS01320_pykF	11049.3	-0.543381	0.207055	0	1	1
C7Y58_RS01395_DUF4261 domain-containing protein	3924.08	-0.0190549	0.104931	0	1	1
C7Y58_RS01400_bifunctional 4-hydroxy-3-methylbut-2-enyl diphosphate reductase/30S ribosomal protein S1	19613.8	0.234584	0.0950636	0	1	1
C7Y58_RS01405_HPr family phosphocarrier protein	443.115	-0.110943	0.144118	0	1	1
C7Y58_RS01410_eutJ	153.979	-0.273796	0.264906	0	1	1
C7Y58_RS01415_hypothetical protein	2968.71	-0.383246	0.109965	0	1	1
C7Y58_RS01420_hypothetical protein	664.619	-1.17386	0.256087	-0.678917	0.497191	1
C7Y58_RS01425_rfaE1	1505.36	0.428147	0.142995	0	1	1
C7Y58_RS01430_tetratricopeptide repeat protein	2537.64	-0.144945	0.115534	0	1	1
C7Y58_RS01435_2-C-methyl-D-erythritol 2,4-cyclodiphosphate synthase	461.531	-0.0966379	0.115258	0	1	1
C7Y58_RS01440_MATE family efflux transporter	2428.4	0.00100136	0.0843205	0	1	1
C7Y58_RS01445_cob(I)yrinic acid a,c-diamide adenosyltransferase	413.484	0.131291	0.133953	0	1	1
C7Y58_RS01450_NUDIX domain-containing protein	785.894	0.0147045	0.123269	0	1	1
C7Y58_RS01455_MliC family protein	108535	0.119845	0.142484	0	1	1
C7Y58_RS01460_ptsP	8486.29	0.122928	0.171284	0	1	1
C7Y58_RS01465_HPr family phosphocarrier protein	6319.81	-0.42605	0.233828	0	1	1
C7Y58_RS01475_hypothetical protein	322.511	-0.49462	0.174826	0	1	1
C7Y58_RS01480_ABC transporter ATP-binding protein	4487.03	0.706099	0.0912541	0	1	1
C7Y58_RS01485_ABC transporter permease	3723.07	0.242194	0.109227	0	1	1
C7Y58_RS01490_ABC transporter permease	4080.92	0.228443	0.105061	0	1	1
C7Y58_RS01495_peptidylprolyl isomerase	23799.6	0.874175	0.0772994	0	1	1
C7Y58_RS01500_gltS	3414.07	0.35021	0.144093	0	1	1
C7Y58_RS01515_hypothetical protein	5152.46	-0.804226	0.205915	0	1	1
C7Y58_RS01520_DMT family transporter	480.443	-0.827331	0.217188	0	1	1
C7Y58_RS01525_DUF4198 domain-containing protein	17209.9	-0.12701	0.210594	0	1	1
C7Y58_RS01530_hypothetical protein	2070.69	0.141849	0.203122	0	1	1
C7Y58_RS01535_metal ABC transporter substrate-binding protein	7928.31	-0.237861	0.143955	0	1	1
C7Y58_RS01540_metal ABC transporter permease	6192.95	-0.470121	0.13925	0	1	1
C7Y58_RS01545_metal ABC transporter ATP-binding protein	3432.25	-0.136011	0.121598	0	1	1
C7Y58_RS01550_zinc ABC transporter substrate-binding protein	8027.45	-0.0238456	0.0911099	0	1	1
C7Y58_RS01555_metal ABC transporter substrate-binding protein	2571.04	-0.521909	0.152632	0	1	1
C7Y58_RS01560_hypothetical protein	1159.59	-0.792036	0.169152	0	1	1
C7Y58_RS01565_transposase	439.366	0.0558724	0.195012	0	1	1
C7Y58_RS01570_DUF4304 domain-containing protein	607.381	0.0753301	0.175436	0	1	1
C7Y58_RS01575_hemagglutinin repeat-containing protein	1122.73	-0.650134	0.158182	0	1	1
C7Y58_RS01580_ShlB/FhaC/HecB family hemolysin secretion/activation protein	314.177	-1.0157	0.390933	-0.0401512	0.967973	1
C7Y58_RS01600_radical SAM protein	393.352	0.302564	0.107901	0	1	1
C7Y58_RS01620_ATP-binding protein	851.492	0.169679	0.160222	0	1	1
C7Y58_RS01670_DUF4298 domain-containing protein	212.713	-0.422095	0.282078	0	1	1
C7Y58_RS01675_serS	17612.4	0.752712	0.161767	0	1	1
C7Y58_RS01680_hypothetical protein	466.169	-0.103535	0.217225	0	1	1
C7Y58_RS01695_pyridoxamine 5'-phosphate oxidase family protein	255.706	-0.212289	0.298886	0	1	1
C7Y58_RS01700_GyrI-like domain-containing protein	2.86064	-0.930213	1.14997	0	1	1
C7Y58_RS01705_GNAT family N-acetyltransferase	1.29723	-2.87184	1.64271	-1.13948	0.254502	1
C7Y58_RS01710_ribonucleotide-diphosphate reductase subunit beta	962.217	0.555254	0.226153	0	1	1
C7Y58_RS01715_ribonucleoside-diphosphate reductase subunit alpha	1967.06	0.380744	0.221823	0	1	1
C7Y58_RS01720_glutaredoxin	23.8729	-0.0390333	0.416387	0	1	1
C7Y58_RS01730_inorganic diphosphatase	72.2526	-0.736115	0.214257	0	1	1
C7Y58_RS01755_trxA	456.237	0.42113	0.16948	0	1	1
C7Y58_RS01760_iron-containing alcohol dehydrogenase	5236.52	-0.115516	0.261603	0	1	1
C7Y58_RS01765_haloacid dehalogenase-like hydrolase	4746.82	-0.220502	0.28631	0	1	1
C7Y58_RS01770_DUF861 domain-containing protein	1333.14	-0.160234	0.333667	0	1	1
C7Y58_RS01775_eutH	3689.81	0.243668	0.311204	0	1	1
C7Y58_RS01780_hypothetical protein	196.351	0.129794	0.361232	0	1	1
C7Y58_RS01785_ethanolamine utilization protein EutN	211.41	0.707203	0.335931	0	1	1
C7Y58_RS01790_TIGR02536 family ethanolamine utilization protein	1095.73	0.0810428	0.330922	0	1	1
C7Y58_RS01795_ethanolamine utilization cobalamin adenosyltransferase	2074.35	-0.291775	0.345909	0	1	1
C7Y58_RS01805_acetaldehyde dehydrogenase (acetylating)	6779.63	0.38206	0.321294	0	1	1
C7Y58_RS01810_eutM	1780.07	0.336536	0.3307	0	1	1
C7Y58_RS01815_BMC domain-containing protein	746.245	0.726375	0.321028	0	1	1
C7Y58_RS01820_eutL	2591.01	0.526228	0.276982	0	1	1
C7Y58_RS01825_eutC	7813.03	0.723939	0.319582	0	1	1
C7Y58_RS01830_ethanolamine ammonia-lyase subunit EutB	13023.4	0.971436	0.303514	0	1	1
C7Y58_RS01835_eutA	3770.98	0.745813	0.296734	0	1	1
C7Y58_RS01840_sensor histidine kinase	3286.26	-1.13796	0.135786	-1.01602	0.309619	1
C7Y58_RS01845_ANTAR domain-containing response regulator	2489.52	-0.525024	0.104973	0	1	1
C7Y58_RS01850_eutP	625.721	-0.388722	0.141628	0	1	1
C7Y58_RS01855_BMC domain-containing protein	945.521	-0.174338	0.162512	0	1	1
C7Y58_RS01860_folP	2228.06	-0.264041	0.157438	0	1	1
C7Y58_RS01865_folK	2941.29	-0.404435	0.154059	0	1	1
C7Y58_RS01870_folE	5707.56	-0.448437	0.117698	0	1	1
C7Y58_RS01875_glycine--tRNA ligase subunit beta	16221.8	-0.373553	0.0903725	0	1	1
C7Y58_RS01880_glyQ	5071.43	-0.25835	0.100394	0	1	1
C7Y58_RS01885_lspA	3891.92	-0.281504	0.0895841	0	1	1
C7Y58_RS01890_ileS	24999.2	-0.223053	0.0962363	0	1	1
C7Y58_RS01895_GAF domain-containing sensor histidine kinase	5981.12	-0.0861092	0.109683	0	1	1
C7Y58_RS01900_RNA-binding transcriptional accessory protein	6170.44	0.167251	0.091914	0	1	1
C7Y58_RS01905_DUF1353 domain-containing protein	14.1193	0.989175	0.52016	0	1	1
C7Y58_RS01910_hypothetical protein	747.558	1.20789	0.251701	0.825953	0.408831	1
C7Y58_RS01915_hypothetical protein	157.336	-0.0741117	0.197438	0	1	1
C7Y58_RS01920_carboxypeptidase M32	3694.16	0.290205	0.0917775	0	1	1
C7Y58_RS01925_serine hydrolase	807.813	-0.767596	0.1562	0	1	1
C7Y58_RS01930_nifU	4771.54	0.868801	0.165509	0	1	1
C7Y58_RS01935_nifS	7695.45	0.7262	0.183547	0	1	1
C7Y58_RS01940_nth	559.696	0.0397945	0.151172	0	1	1
C7Y58_RS01945_GNAT family N-acetyltransferase	21.5832	-1.57885	0.531794	-1.08848	0.276384	1
C7Y58_RS01950_GNAT family N-acetyltransferase	92.7017	-0.732291	0.359825	0	1	1
C7Y58_RS01955_tyrosine--tRNA ligase	3233.46	-0.561782	0.127651	0	1	1
C7Y58_RS01960_brnQ	3530.76	-0.550239	0.116092	0	1	1
C7Y58_RS01965_arsenate reductase family protein	227.874	-0.980564	0.159995	0	1	1
C7Y58_RS01975_flavocytochrome c	5182.45	0.889372	0.15379	0	1	1
C7Y58_RS01980_hypothetical protein	316.997	0.0379588	0.157819	0	1	1
C7Y58_RS01985_HAD family hydrolase	482.04	0.0683058	0.148752	0	1	1
C7Y58_RS01990_xth	1582.93	0.328668	0.113353	0	1	1
C7Y58_RS01995_aroQ	1601.21	0.301862	0.127965	0	1	1
C7Y58_RS02000_shikimate dehydrogenase	956.088	0.306359	0.109083	0	1	1
C7Y58_RS02005_chorismate mutase	404.827	0.0951642	0.17466	0	1	1
C7Y58_RS02010_toxin-antitoxin system YwqK family antitoxin	463.848	0.270892	0.146415	0	1	1
C7Y58_RS02015_FtsW/RodA/SpoVE family cell cycle protein	5434.32	-0.746339	0.153671	0	1	1
C7Y58_RS02020_DUF896 domain-containing protein	277.765	-0.713477	0.208738	0	1	1
C7Y58_RS02025_asnS	12515	-0.606615	0.0978701	0	1	1
C7Y58_RS02030_rnmV	4281.47	-0.506317	0.127896	0	1	1
C7Y58_RS02035_hypothetical protein	373.483	0.669545	0.215475	0	1	1
C7Y58_RS02040_DUF3290 domain-containing protein	159.716	-0.386704	0.331253	0	1	1
C7Y58_RS02045_DUF421 domain-containing protein	496.162	0.0355599	0.232564	0	1	1
C7Y58_RS02050_hypothetical protein	195.361	-0.112761	0.302552	0	1	1
C7Y58_RS02060_DUF4132 domain-containing protein	4646.11	0.719516	0.164983	0	1	1
C7Y58_RS02065_linear amide C-N hydrolase	1202.78	0.0845607	0.149427	0	1	1
C7Y58_RS02070_hypothetical protein	1827.25	0.407729	0.104156	0	1	1
C7Y58_RS02080_pyridoxamine 5'-phosphate oxidase family protein	73.5794	-1.28583	0.399537	-0.715406	0.474358	1
C7Y58_RS02085_flavodoxin domain-containing protein	819.239	0.0730276	0.128042	0	1	1
C7Y58_RS02090_IS1182-like element ISFnu2 family transposase	884.351	-0.0421798	0.147889	0	1	1
C7Y58_RS02100_toxin-antitoxin system YwqK family antitoxin	621.04	-0.595447	0.162724	0	1	1
C7Y58_RS02105_toxin-antitoxin system YwqK family antitoxin	247.971	-0.443211	0.282318	0	1	1
C7Y58_RS02110_toxin-antitoxin system YwqK family antitoxin	635.706	-0.015932	0.198941	0	1	1
C7Y58_RS02115_yfcC	5175.51	0.565196	0.10159	0	1	1
C7Y58_RS02120_septation protein SpoVG family protein	229.701	0.536342	0.15378	0	1	1
C7Y58_RS02125_ispE	3077.21	0.0783985	0.136977	0	1	1
C7Y58_RS02130_RNA-binding S4 domain-containing protein	5877.48	0.0561488	0.15205	0	1	1
C7Y58_RS02135_transcription-repair coupling factor	1109.13	0.0785342	0.0921693	0	1	1
C7Y58_RS02140_hypothetical protein	107.351	-0.296027	0.188751	0	1	1
C7Y58_RS02145_Fic family protein	88.9162	-1.36095	0.276061	-1.3075	0.191042	1
C7Y58_RS02150_hypothetical protein	33.3602	-0.666409	0.345672	0	1	1
C7Y58_RS02155_hypothetical protein	246.449	0.504963	0.19471	0	1	1
C7Y58_RS02160_DUF554 domain-containing protein	696.617	-0.123039	0.189114	0	1	1
C7Y58_RS02165_AAA family ATPase	22.8788	-1.42829	0.5512	-0.777007	0.437155	1
C7Y58_RS02170_transcription repressor NadR	524.568	-0.114367	0.173592	0	1	1
C7Y58_RS02175_carboxylating nicotinate-nucleotide diphosphorylase	1055.59	-0.318417	0.174383	0	1	1
C7Y58_RS02180_L-aspartate oxidase	653.67	-1.23847	0.240033	-0.993488	0.320472	1
C7Y58_RS02190_mnmG	5926.83	-0.873641	0.15191	0	1	1
C7Y58_RS02195_mnmE	7632.28	-0.517528	0.12842	0	1	1
C7Y58_RS02200_protein jag	2354.58	-0.356267	0.121041	0	1	1
C7Y58_RS02205_membrane protein insertase YidC	3631.08	-0.351181	0.114394	0	1	1
C7Y58_RS02210_yidD	998.382	-0.905959	0.144791	0	1	1
C7Y58_RS02215_rnpA	312.571	-1.50002	0.446983	-1.11867	0.263283	1
C7Y58_RS02220_rpmH	68.8056	-1.10681	0.300659	-0.355264	0.722392	1
C7Y58_RS02225_replication initiator protein A	1281.66	-0.750863	0.161354	0	1	1
C7Y58_RS02230_yaaA	472.769	-0.898745	0.15709	0	1	1
C7Y58_RS02245_gyrB	7592.74	-1.03174	0.155691	-0.203836	0.838482	1
C7Y58_RS02250_gyrA	9735.47	-0.838325	0.139235	0	1	1
C7Y58_RS02255_metallophosphoesterase	3836.02	-0.811067	0.114637	0	1	1
C7Y58_RS02260_pheS	9854.58	-0.719115	0.129165	0	1	1
C7Y58_RS02265_pheT	12919.7	-0.731055	0.124756	0	1	1
C7Y58_RS02270_toxin-antitoxin system YwqK family antitoxin	3522.17	-0.447722	0.174025	0	1	1
C7Y58_RS02275_toxin-antitoxin system YwqK family antitoxin	315.317	-0.154977	0.23333	0	1	1
C7Y58_RS02300_hypothetical protein	41.2681	-1.33738	0.341414	-0.988171	0.323069	1
C7Y58_RS02315_hypothetical protein	240.967	-0.410304	0.240112	0	1	1
C7Y58_RS02320_toxin-antitoxin system YwqK family antitoxin	21.2702	-0.32026	0.369351	0	1	1
C7Y58_RS02325_toxin-antitoxin system YwqK family antitoxin	140.968	0.196234	0.257503	0	1	1
C7Y58_RS02330_galE	4409.9	0.385762	0.125476	0	1	1
C7Y58_RS02335_UDP-glucose--hexose-1-phosphate uridylyltransferase	5142.97	-0.0162367	0.108781	0	1	1
C7Y58_RS02340_galactokinase	2263.44	-0.340507	0.0963854	0	1	1
C7Y58_RS02345_YfcC family protein	17087.7	0.177874	0.123742	0	1	1
C7Y58_RS02360_tripartite tricarboxylate transporter substrate binding protein	19008.5	-0.9992	0.092284	0	1	1
C7Y58_RS02365_ABC-F family ATP-binding cassette domain-containing protein	3249.29	-0.655031	0.0936693	0	1	1
C7Y58_RS02370_EamA family transporter	2523.89	-0.787515	0.118402	0	1	1
C7Y58_RS02375_S8 family peptidase	2832.59	-0.907274	0.125293	0	1	1
C7Y58_RS02385_Mrp/NBP35 family ATP-binding protein	1240.08	0.36723	0.104638	0	1	1
C7Y58_RS02390_hypothetical protein	437.771	-0.604168	0.149685	0	1	1
C7Y58_RS02395_hypothetical protein	78.8512	-0.843432	0.233301	0	1	1
C7Y58_RS02400_type II/IV secretion system protein	609.985	-0.24953	0.147605	0	1	1
C7Y58_RS02405_type II secretion system F family protein	310.83	-0.26924	0.163045	0	1	1
C7Y58_RS02410_type II secretion system protein	50.4848	0.946548	0.472127	0	1	1
C7Y58_RS02420_prepilin-type N-terminal cleavage/methylation domain-containing protein	48.2693	0.0252067	0.238581	0	1	1
C7Y58_RS02425_hypothetical protein	70.4055	0.166851	0.26146	0	1	1
C7Y58_RS02430_hypothetical protein	37.8911	-0.267695	0.442349	0	1	1
C7Y58_RS02435_PilN domain-containing protein	23.3733	-0.460733	0.486429	0	1	1
C7Y58_RS02440_hypothetical protein	9.29104	0.435977	0.491397	0	1	1
C7Y58_RS02445_type II secretion system protein GspD	31.4581	0.484853	0.404161	0	1	1
C7Y58_RS02450_PepSY domain-containing protein	1224.31	-0.168079	0.245503	0	1	1
C7Y58_RS02455_DUF1275 domain-containing protein	548.669	-0.591147	0.120539	0	1	1
C7Y58_RS02460_hypothetical protein	207.829	-1.01884	0.280888	-0.0670792	0.946519	1
C7Y58_RS02465_formate--tetrahydrofolate ligase	29689.5	0.189899	0.204475	0	1	1
C7Y58_RS02485_WYL domain-containing protein	741.227	0.79805	0.154625	0	1	1
C7Y58_RS02490_nhaC	1298.16	0.563059	0.309998	0	1	1
C7Y58_RS02495_helix-turn-helix transcriptional regulator	162.458	-0.21987	0.186485	0	1	1
C7Y58_RS02500_hypothetical protein	3659.63	0.544993	0.109534	0	1	1
C7Y58_RS02505_site-specific DNA-methyltransferase	2350.39	-0.363284	0.0873119	0	1	1
C7Y58_RS02510_adenine phosphoribosyltransferase	1730.49	0.107185	0.102178	0	1	1
C7Y58_RS02515_NCS2 family permease	2969.2	0.068226	0.114222	0	1	1
C7Y58_RS02520_hypothetical protein	271.187	-0.975604	0.147082	0	1	1
C7Y58_RS02525_cobyric acid synthase	503.265	0.696047	0.0952419	0	1	1
C7Y58_RS02530_sodium:alanine symporter family protein	905.448	-0.357968	0.115424	0	1	1
C7Y58_RS02535_HD domain-containing protein	1274.96	-0.279494	0.0755831	0	1	1
C7Y58_RS02540_TlpA family protein disulfide reductase	1078.76	-0.281091	0.118144	0	1	1
C7Y58_RS02545_ImmA/IrrE family metallo-endopeptidase	3336.77	-0.273838	0.167543	0	1	1
C7Y58_RS02550_helix-turn-helix domain-containing protein	3443.15	-0.533695	0.181051	0	1	1
C7Y58_RS02555_hypothetical protein	155.835	-0.68681	0.282831	0	1	1
C7Y58_RS02560_adhesion protein FadA	200.309	-0.0263256	0.215206	0	1	1
C7Y58_RS02565_hypothetical protein	343.765	-0.174122	0.246389	0	1	1
C7Y58_RS02570_hypothetical protein	334.372	-0.905858	0.191291	0	1	1
C7Y58_RS02575_hypothetical protein	1965.25	-0.79416	0.168126	0	1	1
C7Y58_RS02580_OmpA family protein	5117.97	-0.827279	0.130132	0	1	1
C7Y58_RS02585_autotransporter-associated N-terminal domain-containing protein	34592.5	-0.0773849	0.201881	0	1	1
C7Y58_RS02590_AAA family ATPase	2254.67	-0.0908984	0.117162	0	1	1
C7Y58_RS02595_glucose-6-phosphate isomerase	4103.99	0.378547	0.0936851	0	1	1
C7Y58_RS02600_dicarboxylate/amino acid:cation symporter	34427.1	0.916954	0.133822	0	1	1
C7Y58_RS02630_autotransporter-associated N-terminal domain-containing protein	16626.3	-1.00406	0.172127	-0.023589	0.98118	1
C7Y58_RS02635_GNAT family N-acetyltransferase	322.011	-0.324561	0.26949	0	1	1
C7Y58_RS02640_transcriptional repressor	1737.77	0.117301	0.155412	0	1	1
C7Y58_RS02670_50S ribosomal protein L1	17444	-1.29621	0.251785	-1.17644	0.239421	1
C7Y58_RS02685_rpoB	20519.5	-0.0757038	0.125938	0	1	1
C7Y58_RS02690_rpoC	29873.6	-0.263013	0.119172	0	1	1
C7Y58_RS02695_YicC family protein	2203.38	-0.803879	0.120818	0	1	1
C7Y58_RS02700_gmk	646.32	-0.0878267	0.172603	0	1	1
C7Y58_RS02705_DNA-directed RNA polymerase subunit omega	90.0765	-0.640937	0.263716	0	1	1
C7Y58_RS02710_FAD:protein FMN transferase	4237.55	-0.490597	0.113	0	1	1
C7Y58_RS02715_sodium-translocating pyrophosphatase	17004.4	-0.694363	0.173966	0	1	1
C7Y58_RS02750_ribosome maturation factor RimP	825.602	-1.07043	0.162027	-0.43469	0.663787	1
C7Y58_RS02755_nusA	633.369	-0.736334	0.211547	0	1	1
C7Y58_RS02760_DUF448 domain-containing protein	628.938	-0.602029	0.234193	0	1	1
C7Y58_RS02765_infB	10733.9	-1.07841	0.184214	-0.425645	0.670366	1
C7Y58_RS02770_rbfA	1207.81	-1.31549	0.244401	-1.29086	0.196751	1
C7Y58_RS02780_tig	3956.24	-1.13932	0.245877	-0.566607	0.570981	1
C7Y58_RS02790_clpX	2434.62	-1.18652	0.229709	-0.811989	0.416798	1
C7Y58_RS02795_lon	7624.58	-0.979773	0.226191	0	1	1
C7Y58_RS02800_YihA family ribosome biogenesis GTP-binding protein	2629.47	-1.12976	0.187818	-0.690907	0.489624	1
C7Y58_RS02805_hypothetical protein	1006.5	-0.450614	0.207633	0	1	1
C7Y58_RS02810_valine--tRNA ligase	5658.85	-0.413353	0.172581	0	1	1
C7Y58_RS02815_MarR family transcriptional regulator	243.269	0.525579	0.179643	0	1	1
C7Y58_RS02820_ABC transporter permease subunit	2417.81	1.01508	0.151748	0.0994003	0.92082	1
C7Y58_RS02825_ABC transporter ATP-binding protein	3433.95	1.10891	0.143231	0.760364	0.447037	1
C7Y58_RS02835_glutathione peroxidase	2704.62	1.0844	0.146262	0.577066	0.563895	1
C7Y58_RS02840_energy-coupling factor transporter transmembraneprotein EcfT	65.894	-0.384731	0.258566	0	1	1
C7Y58_RS02845_energy-coupling factor transporter ATPase	391.028	0.251406	0.144563	0	1	1
C7Y58_RS02850_ATP-binding cassette domain-containing protein	359.036	0.447059	0.134045	0	1	1
C7Y58_RS02855_biotin transporter BioY	590.543	0.424947	0.183059	0	1	1
C7Y58_RS02870_type II toxin-antitoxin system HipA family toxin	1173.99	-0.14175	0.149816	0	1	1
C7Y58_RS02875_helix-turn-helix transcriptional regulator	150.516	-0.37593	0.237109	0	1	1
C7Y58_RS02890_hypothetical protein	2120.02	0.227736	0.0790508	0	1	1
C7Y58_RS02895_threonylcarbamoyl-AMP synthase	8229.66	0.211742	0.0775501	0	1	1
C7Y58_RS02900_ribose-phosphate diphosphokinase	16738.5	0.555975	0.068423	0	1	1
C7Y58_RS02905_glmU	20771.2	0.273776	0.0471152	0	1	1
C7Y58_RS02910_J domain-containing protein	3874.07	0.410427	0.0937626	0	1	1
C7Y58_RS02925_GntR family transcriptional regulator	323.395	-0.949439	0.191731	0	1	1
C7Y58_RS02930_YARHG domain-containing protein	15645	0.498979	0.116776	0	1	1
C7Y58_RS02935_creD	9766.87	0.813889	0.237812	0	1	1
C7Y58_RS02945_ahpC	1819.82	1.16474	0.197507	0.834097	0.404226	1
C7Y58_RS02960_YibE/F family protein	8526.66	-0.225364	0.135249	0	1	1
C7Y58_RS02965_rpsO	4674.95	-0.208141	0.111232	0	1	1
C7Y58_RS02970_ftsH	22672.9	-0.0929188	0.0873759	0	1	1
C7Y58_RS02990_DUF3427 domain-containing protein	823.052	-0.176325	0.124917	0	1	1
C7Y58_RS03005_TonB-dependent receptor	2220.17	0.723861	0.188473	0	1	1
C7Y58_RS03010_ABC transporter substrate-binding protein	1426.03	0.746366	0.156373	0	1	1
C7Y58_RS03015_iron ABC transporter permease	722.182	0.832856	0.142188	0	1	1
C7Y58_RS03020_ABC transporter ATP-binding protein	620.805	0.785632	0.133522	0	1	1
C7Y58_RS03025_sugar phosphate isomerase/epimerase	207.231	0.555589	0.169043	0	1	1
C7Y58_RS03030_hypothetical protein	31.955	0.40959	0.279799	0	1	1
C7Y58_RS03035_tetratricopeptide repeat protein	842.863	0.842734	0.152292	0	1	1
C7Y58_RS03040_tetratricopeptide repeat protein	4169.59	0.717414	0.126974	0	1	1
C7Y58_RS03075_hypothetical protein	4132.88	1.19006	0.239843	0.792439	0.428105	1
C7Y58_RS03080_hypothetical protein	1885.91	0.870674	0.246729	0	1	1
C7Y58_RS03085_glycerophosphoryl diester phosphodiesterase	74.8821	-0.384557	0.328158	0	1	1
C7Y58_RS03105_macro domain-containing protein	590.992	0.805432	0.169897	0	1	1
C7Y58_RS03115_aminopeptidase P family protein	1648.74	0.523987	0.173851	0	1	1
C7Y58_RS03120_nucleotide pyrophosphohydrolase	52.6434	0.265872	0.302336	0	1	1
C7Y58_RS03155_clpB	51619	-0.218785	0.221156	0	1	1
C7Y58_RS03160_MATE family efflux transporter	652.42	0.189172	0.1156	0	1	1
C7Y58_RS03165_hypothetical protein	574.057	-0.269104	0.142787	0	1	1
C7Y58_RS03170_hypothetical protein	312.832	-0.0165518	0.146577	0	1	1
C7Y58_RS03175_HEAT repeat domain-containing protein	700.231	0.0128575	0.141461	0	1	1
C7Y58_RS03180_DNA adenine methylase	874.972	-0.18291	0.140726	0	1	1
C7Y58_RS03185_hypothetical protein	214.989	-0.22949	0.244351	0	1	1
C7Y58_RS03190_hypothetical protein	766.094	-0.840622	0.187546	0	1	1
C7Y58_RS03195_dephospho-CoA kinase	676.114	-0.749107	0.179688	0	1	1
C7Y58_RS03200_DUF3656 domain-containing protein	3005.62	-0.715449	0.148313	0	1	1
C7Y58_RS03205_phosphatidylglycerophosphatase A	1648.98	-0.813895	0.123792	0	1	1
C7Y58_RS03210_CinA family nicotinamide mononucleotide deamidase-related protein	1989.07	-0.480148	0.108164	0	1	1
C7Y58_RS03215_cupin domain-containing protein	330.921	-0.763898	0.153239	0	1	1
C7Y58_RS03220_DegV family protein	10741.6	-0.213181	0.10801	0	1	1
C7Y58_RS03225_PTS sugar transporter subunit IIA	2057.76	-0.172195	0.11462	0	1	1
C7Y58_RS03230_ArsB/NhaD family transporter	3844.55	-0.17508	0.107654	0	1	1
C7Y58_RS03235_ArsB/NhaD family transporter	2852.92	-0.533145	0.106271	0	1	1
C7Y58_RS03240_Dam family site-specific DNA-(adenine-N6)-methyltransferase	1088.92	0.0556537	0.162964	0	1	1
C7Y58_RS03245_AlwI family type II restriction endonuclease	1801.74	0.391139	0.129424	0	1	1
C7Y58_RS03250_biotin--[acetyl-CoA-carboxylase] ligase	917.536	0.602588	0.134707	0	1	1
C7Y58_RS03255_mnmA	1012.98	0.356335	0.0861826	0	1	1
C7Y58_RS03260_class I SAM-dependent methyltransferase	653.025	0.163368	0.0851538	0	1	1
C7Y58_RS03265_obgE	832.831	-0.111715	0.237299	0	1	1
C7Y58_RS03270_miaA	1143.59	-0.603775	0.153681	0	1	1
C7Y58_RS03275_membrane lipoprotein lipid attachment site-containing protein	2627.75	-0.931881	0.208521	0	1	1
C7Y58_RS03280_ATP-binding protein	6581.46	0.0425074	0.138721	0	1	1
C7Y58_RS03285_anti-sigma factor antagonist	3723.62	-0.0263736	0.315184	0	1	1
C7Y58_RS03290_rny	10673.3	0.523225	0.13816	0	1	1
C7Y58_RS03295_UbiD family decarboxylase	7398.05	0.386994	0.0919281	0	1	1
C7Y58_RS03300_outer membrane protein assembly factor	42755.3	1.03858	0.0975632	0.395417	0.692535	1
C7Y58_RS03305_OmpH family outer membrane protein	10675.7	0.800781	0.13719	0	1	1
C7Y58_RS03310_lpxD	10029.7	0.856271	0.102305	0	1	1
C7Y58_RS03315_glpQ	22237.1	0.73106	0.137833	0	1	1
C7Y58_RS03320_YigZ family protein	331.619	-0.124106	0.131218	0	1	1
C7Y58_RS03325_leucyl aminopeptidase	10146.6	0.903373	0.161083	0	1	1
C7Y58_RS03335_winged helix-turn-helix transcriptional regulator	110.279	0.945539	0.230464	0	1	1
C7Y58_RS03340_CoA-disulfide reductase	565.739	0.850336	0.198599	0	1	1
C7Y58_RS03345_cytidine/deoxycytidylate deaminase family protein	479.461	0.466218	0.191903	0	1	1
C7Y58_RS03350_Crp/Fnr family transcriptional regulator	269.925	0.316121	0.26624	0	1	1
C7Y58_RS03360_DUF3798 domain-containing protein	7063.31	0.0118217	0.165953	0	1	1
C7Y58_RS03365_sugar ABC transporter ATP-binding protein	1910.96	0.377006	0.162177	0	1	1
C7Y58_RS03370_ABC transporter	2635.29	0.321188	0.123287	0	1	1
C7Y58_RS03375_ABC transporter permease	2736.59	0.155083	0.163743	0	1	1
C7Y58_RS03380_hypothetical protein	45.6549	-0.654255	0.300547	0	1	1
C7Y58_RS03385_glucosaminidase domain-containing protein	4477.7	-0.889833	0.104322	0	1	1
C7Y58_RS03390_autotransporter-associated N-terminal domain-containing protein	14160.5	-0.282201	0.708597	0	1	1
C7Y58_RS03405_IS3 family transposase	288.615	-0.0363083	0.186237	0	1	1
C7Y58_RS03410_hypothetical protein	3939.16	0.404378	0.172182	0	1	1
C7Y58_RS03415_hemolysin III family protein	5617.7	0.440483	0.15195	0	1	1
C7Y58_RS03420_hypothetical protein	648.79	-1.2749	0.238939	-1.15049	0.249941	1
C7Y58_RS03425_IS110-like element ISFnu4 family transposase	173.949	-0.0609466	0.331349	0	1	1
C7Y58_RS03435_acyl-CoA thioesterase	158.736	-0.917232	0.314397	0	1	1
C7Y58_RS03440_nitroreductase family protein	3205.53	0.699763	0.16797	0	1	1
C7Y58_RS03445_rpsT	1779.57	-0.820813	0.169316	0	1	1
C7Y58_RS03450_hypothetical protein	131.334	0.0731386	0.275529	0	1	1
C7Y58_RS03455_NCS2 family permease	5680.47	0.0911796	0.16175	0	1	1
C7Y58_RS03460_DJ-1/PfpI family protein	150.681	-0.268165	0.246301	0	1	1
C7Y58_RS03465_peptidylprolyl isomerase	6097.03	0.779933	0.166102	0	1	1
C7Y58_RS03470_rpiB	7631.3	0.618038	0.0658805	0	1	1
C7Y58_RS03475_histidine triad nucleotide-binding protein	4006.44	0.575731	0.101605	0	1	1
C7Y58_RS03480_hypothetical protein	234.718	0.0768748	0.218907	0	1	1
C7Y58_RS03485_hypothetical protein	196.858	-0.105063	0.160179	0	1	1
C7Y58_RS03490_hypothetical protein	131.582	-0.801541	0.474764	0	1	1
C7Y58_RS03500_3-keto-5-aminohexanoate cleavage protein	2580.71	-1.49981	0.484809	-1.03094	0.302569	1
C7Y58_RS03505_kdd	4462.43	-1.22899	0.448047	-0.511075	0.609299	1
C7Y58_RS03510_ablA	10219	-1.00494	0.365104	-0.0135186	0.989214	1
C7Y58_RS03515_hypothetical protein	6188.13	-1.2289	0.337595	-0.678034	0.49775	1
C7Y58_RS03525_D-lysine 5,6-aminomutase subunit alpha	8356.86	-1.31214	0.336979	-0.926281	0.3543	1
C7Y58_RS03530_cobalamin-dependent protein	3802.94	-1.32412	0.350093	-0.925824	0.354537	1
C7Y58_RS03540_Na+/H+ antiporter NhaC family protein	35485.3	-0.152481	0.22301	0	1	1
C7Y58_RS03545_membrane protein	588261	0.0232277	0.152618	0	1	1
C7Y58_RS03550_short-chain fatty acid transporter	35793.5	0.732011	0.0969017	0	1	1
C7Y58_RS03555_CoA transferase subunit A	26987.7	0.667747	0.100324	0	1	1
C7Y58_RS03560_CoA transferase subunit B	18722.9	0.742497	0.0955306	0	1	1
C7Y58_RS03565_methylaspartate mutase subunit E	5857.83	1.13912	0.159342	0.873095	0.382611	1
C7Y58_RS03580_hypothetical protein	1867.16	-0.128281	0.162881	0	1	1
C7Y58_RS03585_rph	2261.3	0.328016	0.106874	0	1	1
C7Y58_RS03590_3-oxoacyl-ACP synthase III family protein	1411.17	-0.43306	0.137306	0	1	1
C7Y58_RS03595_coenzyme F390 synthetase	1076.69	-0.324639	0.115865	0	1	1
C7Y58_RS03600_MBL fold metallo-hydrolase	922.849	-0.111615	0.190825	0	1	1
C7Y58_RS03605_NAD(P)-dependent oxidoreductase	1216.2	0.645549	0.110365	0	1	1
C7Y58_RS03610_hypothetical protein	658.116	0.5577	0.124454	0	1	1
C7Y58_RS03615_glycosyltransferase	1618.23	0.876717	0.119696	0	1	1
C7Y58_RS03655_DUF116 domain-containing protein	710.841	-0.367425	0.137686	0	1	1
C7Y58_RS03660_tetratricopeptide repeat protein	15897.9	0.315443	0.109103	0	1	1
C7Y58_RS03670_hypothetical protein	1007.91	0.163632	0.156909	0	1	1
C7Y58_RS03675_MotA/TolQ/ExbB proton channel family protein	4578.45	0.466223	0.115539	0	1	1
C7Y58_RS03680_biopolymer transporter ExbD	5100.45	0.263646	0.142308	0	1	1
C7Y58_RS03685_energy transducer TonB	6354.05	0.381799	0.139102	0	1	1
C7Y58_RS03690_sigma-54-dependent Fis family transcriptional regulator	10058.6	0.0926822	0.107903	0	1	1
C7Y58_RS03695_dnaX	6686.97	0.149456	0.102004	0	1	1
C7Y58_RS03700_hypothetical protein	1418.36	-0.133976	0.122766	0	1	1
C7Y58_RS03705_rplI	294.486	0.413216	0.133501	0	1	1
C7Y58_RS03710_dnaB	3420.09	0.290261	0.091826	0	1	1
C7Y58_RS03715_U32 family peptidase	7928.62	0.419713	0.090282	0	1	1
C7Y58_RS03725_hypothetical protein	679.595	0.928899	0.173571	0	1	1
C7Y58_RS03730_putative manganese-dependent inorganic diphosphatase	1688.09	-0.273077	0.124851	0	1	1
C7Y58_RS03735_TetR/AcrR family transcriptional regulator	867.379	-0.220213	0.204247	0	1	1
C7Y58_RS03740_flavodoxin family protein	27.413	-0.0476212	0.276505	0	1	1
C7Y58_RS03750_ABC transporter ATP-binding protein	178.631	-0.213069	0.209532	0	1	1
C7Y58_RS03755_ABC transporter ATP-binding protein/permease	92.829	-0.657622	0.313477	0	1	1
C7Y58_RS03760_ShlB/FhaC/HecB family hemolysin secretion/activation protein	152.276	-1.98894	1.0965	-0.901904	0.367108	1
C7Y58_RS03765_hemagglutinin repeat-containing protein	369.892	-0.581173	0.386754	0	1	1
C7Y58_RS03770_hypothetical protein	174.021	-0.00191795	0.178817	0	1	1
C7Y58_RS03775_hypothetical protein	63.2118	0.266497	0.320335	0	1	1
C7Y58_RS03780_IS3 family transposase	866.438	0.378346	0.147799	0	1	1
C7Y58_RS03790_hypothetical protein	276.111	0.100385	0.219599	0	1	1
C7Y58_RS03795_hypothetical protein	73.3006	0.472786	0.240873	0	1	1
C7Y58_RS03800_hypothetical protein	200.582	0.591376	0.234442	0	1	1
C7Y58_RS03810_plsX	1046.84	-0.594885	0.153614	0	1	1
C7Y58_RS03815_ketoacyl-ACP synthase III	3795.4	-0.00359832	0.143416	0	1	1
C7Y58_RS03820_fabD	2418.03	0.240944	0.1503	0	1	1
C7Y58_RS03825_acpP	7236.14	-0.298307	0.11066	0	1	1
C7Y58_RS03830_fabF	5415.95	0.581767	0.100416	0	1	1
C7Y58_RS03835_rnc	3328.14	0.294721	0.0698852	0	1	1
C7Y58_RS03840_radical SAM protein	1183.53	-0.24286	0.144542	0	1	1
C7Y58_RS03845_ribonuclease E/G	317.443	-1.19627	0.207905	-0.944032	0.345153	1
C7Y58_RS03850_hypothetical protein	484.005	-0.355361	0.148474	0	1	1
C7Y58_RS03855_coaD	499.783	-0.1383	0.117685	0	1	1
C7Y58_RS03860_radA	1042.76	0.111896	0.113996	0	1	1
C7Y58_RS03865_disA	1732.32	0.0943364	0.0989912	0	1	1
C7Y58_RS03870_hypothetical protein	942.962	0.0790882	0.112738	0	1	1
C7Y58_RS03875_hypothetical protein	154.334	-0.673911	0.216848	0	1	1
C7Y58_RS03880_retron St85 family RNA-directed DNA polymerase	1554.43	-0.192504	0.0797175	0	1	1
C7Y58_RS03890_homocysteine S-methyltransferase family protein	191.771	-1.00352	0.244963	-0.0143544	0.988547	1
C7Y58_RS03895_N-acetylmuramoyl-L-alanine amidase	4059.54	-0.374006	0.096222	0	1	1
C7Y58_RS03900_hypothetical protein	3.07692	-0.354996	1.08884	0	1	1
C7Y58_RS03905_hypothetical protein	12.9391	-0.79444	0.492191	0	1	1
C7Y58_RS03920_coproporphyrinogen III oxidase	22.6008	-0.024411	0.444684	0	1	1
C7Y58_RS03925_der	3741.68	-0.0218426	0.142347	0	1	1
C7Y58_RS03935_RNA-binding protein	265.712	-0.398752	0.165425	0	1	1
C7Y58_RS03940_hypothetical protein	2250.19	-0.296808	0.148496	0	1	1
C7Y58_RS03945_ffs ncRNA	69.0851	-0.409381	0.820366	0	1	1
C7Y58_RS03950_nitronate monooxygenase	4147.57	0.0880474	0.0863902	0	1	1
C7Y58_RS03955_septum site-determining protein MinC	8064.51	-0.190548	0.100795	0	1	1
C7Y58_RS03960_minD	13636.9	0.0983574	0.10761	0	1	1
C7Y58_RS03965_minE	3153.21	-0.140393	0.111961	0	1	1
C7Y58_RS03975_ankyrin repeat domain-containing protein	2616.71	1.01074	0.182207	0.0589182	0.953017	1
C7Y58_RS03980_hypothetical protein	388.799	0.256435	0.216865	0	1	1
C7Y58_RS03985_DUF1667 domain-containing protein	3038.52	0.896668	0.150868	0	1	1
C7Y58_RS03990_FAD-dependent oxidoreductase	14942.1	1.18879	0.177935	1.06101	0.288684	1
C7Y58_RS04000_hypothetical protein	101.018	0.0496277	0.223049	0	1	1
C7Y58_RS04005_AAA family ATPase	845.853	0.446605	0.126314	0	1	1
C7Y58_RS04010_cytochrome c biogenesis protein CcdA	14.0821	-0.088738	0.499273	0	1	1
C7Y58_RS04015_redoxin family protein	112.851	0.213607	0.239795	0	1	1
C7Y58_RS04020_msrB	518.249	0.082729	0.147138	0	1	1
C7Y58_RS04025_response regulator transcription factor	2318.2	-0.0613698	0.0810158	0	1	1
C7Y58_RS04030_sensor histidine kinase	2987.07	0.240415	0.12219	0	1	1
C7Y58_RS04035_putative DNA binding domain-containing protein	2736.7	0.330647	0.0849732	0	1	1
C7Y58_RS04060_PadR family transcriptional regulator	51.7442	-0.198662	0.247833	0	1	1
C7Y58_RS04065_class I SAM-dependent methyltransferase	425.691	0.277048	0.141469	0	1	1
C7Y58_RS04075_OadG family protein	1749.17	0.120177	0.1066	0	1	1
C7Y58_RS04080_biotin/lipoyl-binding protein	8033.79	0.390362	0.0814265	0	1	1
C7Y58_RS04085_wzx	32608.6	0.28952	0.0745504	0	1	1
C7Y58_RS04090_CoA transferase subunit A	15597.3	0.333684	0.0861494	0	1	1
C7Y58_RS04095_CoA-transferase subunit beta	11883.2	0.35113	0.101042	0	1	1
C7Y58_RS04100_glutaconyl-CoA decarboxylase subunit alpha	42879.9	0.337569	0.0855047	0	1	1
C7Y58_RS04105_sodium/glutamate symporter	21184.3	0.223829	0.0906733	0	1	1
C7Y58_RS04110_2-hydroxyglutaryl-CoA dehydratase	9318.44	0.227555	0.11248	0	1	1
C7Y58_RS04115_2-hydroxyacyl-CoA dehydratase subunit D	19260.9	0.263922	0.104992	0	1	1
C7Y58_RS04120_2-hydroxyacyl-CoA dehydratase subunit D	21012.8	0.165643	0.0880749	0	1	1
C7Y58_RS04125_leucine-rich repeat domain-containing protein	11762.7	0.104814	0.0832105	0	1	1
C7Y58_RS04130_CopG family transcriptional regulator	1202.03	-0.454195	0.129936	0	1	1
C7Y58_RS04140_hypothetical protein	1019.73	-0.0764356	0.139943	0	1	1
C7Y58_RS04145_HAD family hydrolase	941.825	0.240602	0.135608	0	1	1
C7Y58_RS04150_ruvC	1365.82	0.0632571	0.095604	0	1	1
C7Y58_RS04155_MgtC/SapB family protein	1254.02	0.226975	0.105627	0	1	1
C7Y58_RS04160_SDR family oxidoreductase	1286.93	-0.0413908	0.111021	0	1	1
C7Y58_RS04165_Crp/Fnr family transcriptional regulator	2470.05	-0.337884	0.130222	0	1	1
C7Y58_RS04170_gamma-glutamyl-gamma-aminobutyrate hydrolase family protein	6650.2	0.626275	0.109319	0	1	1
C7Y58_RS04175_response regulator transcription factor	793.685	0.372589	0.155953	0	1	1
C7Y58_RS04180_sensor histidine kinase	915.597	0.412788	0.146113	0	1	1
C7Y58_RS04190_MFS transporter	5193.62	0.0987119	0.0857416	0	1	1
C7Y58_RS04195_ComEC/Rec2 family competence protein	1077.83	-0.473948	0.139731	0	1	1
C7Y58_RS04200_uvrB	2196.06	0.176705	0.137912	0	1	1
C7Y58_RS04205_GntP family permease	2789.49	0.64379	0.153166	0	1	1
C7Y58_RS04210_pdxA	1603.19	0.903491	0.123185	0	1	1
C7Y58_RS04215_four-carbon acid sugar kinase family protein	733.641	0.606745	0.136094	0	1	1
C7Y58_RS04220_DeoR/GlpR transcriptional regulator	118.996	-0.812828	0.241743	0	1	1
C7Y58_RS04225_hypothetical protein	837.463	-0.53332	0.121448	0	1	1
C7Y58_RS04230_DUF4241 domain-containing protein	784.076	-0.345015	0.134879	0	1	1
C7Y58_RS04235_DUF2185 domain-containing protein	407.251	-0.0616437	0.201386	0	1	1
C7Y58_RS04240_hypothetical protein	1379.36	-0.397317	0.14409	0	1	1
C7Y58_RS04245_hypothetical protein	1180.31	0.187036	0.155356	0	1	1
C7Y58_RS04265_amidinotransferase	2605.77	0.723966	0.137404	0	1	1
C7Y58_RS04275_thyA	3953.05	-0.546108	0.147444	0	1	1
C7Y58_RS04280_dihydrofolate reductase	335.547	-0.536384	0.284928	0	1	1
C7Y58_RS04285_trkA	3985.09	-0.505399	0.176066	0	1	1
C7Y58_RS04290_CCA tRNA nucleotidyltransferase	3699.26	-0.585557	0.188664	0	1	1
C7Y58_RS04295_heavy-metal-associated domain-containing protein	879.521	0.442087	0.157193	0	1	1
C7Y58_RS04300_copper-translocating P-type ATPase	15471.6	0.26046	0.133641	0	1	1
C7Y58_RS04305_toxin-antitoxin system YwqK family antitoxin	2872.63	0.0423138	0.0968717	0	1	1
C7Y58_RS04315_adhesion protein FadA	25.0534	-0.752119	0.402616	0	1	1
C7Y58_RS04340_autotransporter-associated N-terminal domain-containing protein	19785.8	-0.789395	0.150221	0	1	1
C7Y58_RS04350_YfcC family protein	2240.47	-0.796713	0.136456	0	1	1
C7Y58_RS04355_cadA	18010	-0.528062	0.135054	0	1	1
C7Y58_RS04360_heavy-metal-associated domain-containing protein	3137.24	-0.741143	0.182457	0	1	1
C7Y58_RS04365_winged helix-turn-helix transcriptional regulator	3205.14	-0.690059	0.171197	0	1	1
C7Y58_RS04385_adhesion protein FadA	236527	-0.213578	0.119207	0	1	1
C7Y58_RS04390_ABC transporter permease	3041.34	-0.507683	0.132249	0	1	1
C7Y58_RS04395_murein hydrolase activator EnvC	2401.4	-0.091117	0.0886764	0	1	1
C7Y58_RS04400_NAD(+)/NADH kinase	2483.16	-0.212605	0.126832	0	1	1
C7Y58_RS04405_recN	2432.3	-0.39832	0.13822	0	1	1
C7Y58_RS04410_site-specific integrase	509.883	-1.24532	0.253661	-0.967123	0.333482	1
C7Y58_RS04415_era	2545.92	-0.655083	0.107514	0	1	1
C7Y58_RS04420_enoyl-CoA hydratase/isomerase family protein	23848.8	-0.712207	0.283878	0	1	1
C7Y58_RS04425_CoA transferase subunit A	18310.3	0.008822	0.269473	0	1	1
C7Y58_RS04430_CoA transferase subunit B	15285	0.289355	0.294559	0	1	1
C7Y58_RS04435_ISL3 family transposase	131.688	-0.312595	0.25982	0	1	1
C7Y58_RS04440_Na/Pi cotransporter family protein	10033.7	-1.02487	0.127021	-0.195767	0.844792	1
C7Y58_RS04445_DUF2156 domain-containing protein	2938.76	-1.04789	0.112998	-0.423805	0.671708	1
C7Y58_RS04450_pepV	4219.29	-0.671999	0.108576	0	1	1
C7Y58_RS04455_VacJ family lipoprotein	2891.07	-0.9212	0.120016	0	1	1
C7Y58_RS04460_hypothetical protein	5006.54	-0.865915	0.0866167	0	1	1
C7Y58_RS04465_PolC-type DNA polymerase III	9564.41	-0.621608	0.085933	0	1	1
C7Y58_RS04470_hypothetical protein	2438.26	0.147466	0.0780696	0	1	1
C7Y58_RS04475_trmD	5099.33	0.142588	0.0952281	0	1	1
C7Y58_RS04480_rimM	826.953	0.0190276	0.208218	0	1	1
C7Y58_RS04485_KH domain-containing protein	134.167	0.00832443	0.178005	0	1	1
C7Y58_RS04490_DUF4911 domain-containing protein	152.333	0.333928	0.159515	0	1	1
C7Y58_RS04495_rsmA	1609.52	-0.131902	0.106431	0	1	1
C7Y58_RS04500_hpt	913.005	-0.0734314	0.10174	0	1	1
C7Y58_RS04505_hypothetical protein	123.848	0.0858437	0.228082	0	1	1
C7Y58_RS04510_hemagglutinin repeat-containing protein	104.077	-0.734358	0.279084	0	1	1
C7Y58_RS04515_hypothetical protein	40.7381	-0.975602	0.407446	0	1	1
C7Y58_RS04530_transketolase	3385.01	0.0507982	0.163629	0	1	1
C7Y58_RS04535_transketolase family protein	5207.06	0.00644812	0.131372	0	1	1
C7Y58_RS04540_DUF695 domain-containing protein	1513.46	0.45121	0.124144	0	1	1
C7Y58_RS04545_replication-associated recombination protein A	1998.49	0.697446	0.0886648	0	1	1
C7Y58_RS04550_histidine--tRNA ligase	2716.21	0.980626	0.128089	0	1	1
C7Y58_RS04555_aspS	10727.4	0.631871	0.102829	0	1	1
C7Y58_RS04560_iron ABC transporter substrate-binding protein	145.177	0.339028	0.213652	0	1	1
C7Y58_RS04565_iron ABC transporter permease	140.056	0.537248	0.220277	0	1	1
C7Y58_RS04570_ABC transporter ATP-binding protein	105.546	0.190808	0.21905	0	1	1
C7Y58_RS04575_AAA family ATPase	40.3896	0.465277	0.393475	0	1	1
C7Y58_RS04580_oxidoreductase	209.854	0.122041	0.177314	0	1	1
C7Y58_RS04585_ABC transporter substrate-binding protein	769.05	1.03834	0.166958	0.229659	0.818357	1
C7Y58_RS04590_iron ABC transporter permease	594.491	1.07382	0.13993	0.527576	0.597794	1
C7Y58_RS04595_ABC transporter ATP-binding protein	353.457	1.0145	0.147428	0.098343	0.92166	1
C7Y58_RS04625_rsmB	884.108	0.67888	0.104477	0	1	1
C7Y58_RS04630_O-methyltransferase	390.264	0.40771	0.117861	0	1	1
C7Y58_RS04635_AraC family transcriptional regulator	1030.8	0.535829	0.105188	0	1	1
C7Y58_RS04640_membrane lipoprotein lipid attachment site-containing protein	308.962	-1.09192	0.183847	-0.499974	0.617093	1
C7Y58_RS04650_citX	137.794	0.0801552	0.238785	0	1	1
C7Y58_RS04655_citC	529.836	-0.390344	0.140172	0	1	1
C7Y58_RS04660_flavin reductase family protein	2139.61	0.277178	0.126657	0	1	1
C7Y58_RS04670_fructose bisphosphate aldolase	78342.8	-0.0694971	0.174424	0	1	1
C7Y58_RS04690_rpmI	70.2808	-1.24972	0.423024	-0.590312	0.554981	1
C7Y58_RS04700_sodium:alanine symporter family protein	292.604	-1.06871	0.205901	-0.333688	0.738615	1
C7Y58_RS04705_rplM	2637.75	-0.534218	0.308925	0	1	1
C7Y58_RS04710_rpsI	3127.16	-0.33793	0.244003	0	1	1
C7Y58_RS04715_DUF2262 domain-containing protein	2891.98	0.285302	0.119056	0	1	1
C7Y58_RS04720_corA	9176.72	0.126753	0.104726	0	1	1
C7Y58_RS04725_glycerol-3-phosphate responsive antiterminator	4071.28	0.0520421	0.126402	0	1	1
C7Y58_RS04730_aminotransferase class I/II-fold pyridoxal phosphate-dependent enzyme	9890.84	0.286499	0.114786	0	1	1
C7Y58_RS04735_OmpA family protein	4540.02	0.102749	0.123383	0	1	1
C7Y58_RS04740_SH3 domain-containing protein	7884.73	-0.11973	0.123768	0	1	1
C7Y58_RS04750_SoxR reducing system RseC family protein	2454.53	0.107148	0.146556	0	1	1
C7Y58_RS04755_YfbM family protein	2125.28	0.155344	0.158235	0	1	1
C7Y58_RS04760_YjiH family protein	1877.47	-0.0864771	0.165954	0	1	1
C7Y58_RS04765_sodium:proton antiporter	18792.8	0.0663678	0.0929686	0	1	1
C7Y58_RS04770_peptidylprolyl isomerase	5920.03	0.10493	0.133433	0	1	1
C7Y58_RS04775_hypothetical protein	685.635	0.1504	0.253887	0	1	1
C7Y58_RS04780_class I SAM-dependent RNA methyltransferase	4242.56	0.343225	0.167681	0	1	1
C7Y58_RS04785_AI-2E family transporter	2422.85	0.222115	0.167594	0	1	1
C7Y58_RS04790_NusG domain II-containing protein	1018.07	0.973033	0.187638	0	1	1
C7Y58_RS04795_phosphatidylserine decarboxylase	6939.7	0.810821	0.157114	0	1	1
C7Y58_RS04800_nicotinate phosphoribosyltransferase	12451.8	0.688796	0.130531	0	1	1
C7Y58_RS04805_D-tyrosyl-tRNA(Tyr) deacylase	541.341	0.655228	0.129509	0	1	1
C7Y58_RS04810_magnesium transporter	735.852	-0.612947	0.170649	0	1	1
C7Y58_RS04815_hypothetical protein	1035.73	-0.209557	0.121615	0	1	1
C7Y58_RS04830_DMT family transporter	1710.65	-1.12375	0.103896	-1.19112	0.233606	1
C7Y58_RS04835_methionine adenosyltransferase	3483.14	-0.272496	0.195095	0	1	1
C7Y58_RS04840_VOC family protein	2691.52	0.0583719	0.121741	0	1	1
C7Y58_RS04845_atpC	3367.77	-0.100191	0.119834	0	1	1
C7Y58_RS04850_atpD	17561.7	0.11595	0.125323	0	1	1
C7Y58_RS04855_atpG	9740.68	-0.055731	0.105987	0	1	1
C7Y58_RS04860_F0F1 ATP synthase subunit alpha	27506.4	0.154037	0.123298	0	1	1
C7Y58_RS04865_atpH	1341.58	-0.0650476	0.166531	0	1	1
C7Y58_RS04870_atpF	8479.2	0.297545	0.119511	0	1	1
C7Y58_RS04875_atpE	1874.14	0.38005	0.135755	0	1	1
C7Y58_RS04880_atpB	5926.89	0.158475	0.130933	0	1	1
C7Y58_RS04885_hypothetical protein	3445.55	0.058255	0.127222	0	1	1
C7Y58_RS04890_phosphoglucosamine mutase	16100.5	0.308741	0.127154	0	1	1
C7Y58_RS04895_Gx transporter family protein	790.604	-0.779308	0.171198	0	1	1
C7Y58_RS04900_adenylosuccinate lyase	10195.6	-0.39238	0.127951	0	1	1
C7Y58_RS04905_rimI	526.834	-0.680989	0.177621	0	1	1
C7Y58_RS04910_lepB	2333.94	-0.869069	0.133469	0	1	1
C7Y58_RS04930_recJ	1007.75	0.712242	0.132817	0	1	1
C7Y58_RS04945_iron ABC transporter permease	11061.3	0.645204	0.126943	0	1	1
C7Y58_RS04995_class I SAM-dependent methyltransferase	115.947	-0.495396	0.35589	0	1	1
C7Y58_RS05000_DUF1311 domain-containing protein	22.4903	-0.942601	0.344998	0	1	1
C7Y58_RS05005_pyridoxamine 5'-phosphate oxidase family protein	84.3075	0.361625	0.443943	0	1	1
C7Y58_RS05010_Cof-type HAD-IIB family hydrolase	1625.67	-0.843405	0.147035	0	1	1
C7Y58_RS05015_B12-binding domain-containing radical SAM protein	2335.68	-0.338708	0.121237	0	1	1
C7Y58_RS05020_polysaccharide deacetylase family protein	3610.59	-0.496337	0.132892	0	1	1
C7Y58_RS05025_MipA/OmpV family protein	2791.75	-0.413774	0.114749	0	1	1
C7Y58_RS05030_DMT family transporter	2974.32	-0.535933	0.103013	0	1	1
C7Y58_RS05035_diguanylate phosphodiesterase	61477.1	1.1554	0.147831	1.05117	0.293181	1
C7Y58_RS05040_ABC transporter permease	12594.5	1.07652	0.131998	0.579687	0.562126	1
C7Y58_RS05045_ABC transporter permease	14093.3	1.12245	0.163279	0.749923	0.453301	1
C7Y58_RS05050_ABC transporter ATP-binding protein	15908.8	1.0307	0.148797	0.206312	0.836547	1
C7Y58_RS05055_ATP-binding cassette domain-containing protein	6819.94	0.893255	0.161077	0	1	1
C7Y58_RS05060_hypothetical protein	6.00737	-1.34247	0.887946	-0.385688	0.699728	1
C7Y58_RS05065_tyrosine-type recombinase/integrase	0.974597	-1.41466	2.04052	-0.203214	0.838968	1
C7Y58_RS05080_trpS	4153.24	-0.610246	0.100287	0	1	1
C7Y58_RS05085_alr	433.636	-1.08985	0.28365	-0.316755	0.75143	1
C7Y58_RS05090_hypothetical protein	3123.84	0.439404	0.108161	0	1	1
C7Y58_RS05095_acetyl-CoA carboxylase carboxyltransferase subunit beta	1922.68	0.49435	0.115924	0	1	1
C7Y58_RS05100_acetyl-CoA carboxylase carboxyltransferase subunit alpha	2316.14	0.80062	0.101188	0	1	1
C7Y58_RS05105_pfkA	3792.93	0.776405	0.0832983	0	1	1
C7Y58_RS05110_DUF496 family protein	45.2576	0.025166	0.344763	0	1	1
C7Y58_RS05115_recR	2638.84	0.525412	0.090593	0	1	1
C7Y58_RS05120_hypothetical protein	118.802	-0.294574	0.199463	0	1	1
C7Y58_RS05135_site-specific DNA-methyltransferase (Type III DNA modification enzyme)	3.19919	-1.58566	1.7008	-0.344342	0.730589	1
C7Y58_RS05145_SIR2 family protein	289.485	0.0505005	0.129701	0	1	1
C7Y58_RS05150_DUF87 domain-containing protein	1028.89	0.366363	0.112849	0	1	1
C7Y58_RS05155_DUF1016 domain-containing protein	263.87	0.103822	0.172311	0	1	1
C7Y58_RS05160_site-specific DNA-methyltransferase	675.301	0.149775	0.143786	0	1	1
C7Y58_RS05165_type III restriction-modification system endonuclease	909.104	-0.034836	0.132123	0	1	1
C7Y58_RS05170_pyrR	109.501	-1.32094	0.279371	-1.14881	0.250636	1
C7Y58_RS05175_aspartate carbamoyltransferase catalytic subunit	54.502	-0.61612	0.316378	0	1	1
C7Y58_RS05180_dihydroorotase	406.099	-0.189441	0.188116	0	1	1
C7Y58_RS05185_carA	468.1	-0.111132	0.243804	0	1	1
C7Y58_RS05190_carB	3015.43	-0.106057	0.218801	0	1	1
C7Y58_RS05195_dihydroorotate dehydrogenase electron transfer subunit	236.878	0.0211647	0.206961	0	1	1
C7Y58_RS05200_dihydroorotate dehydrogenase	967.917	-0.22922	0.223174	0	1	1
C7Y58_RS05205_hypothetical protein	48.5739	-0.740606	0.368706	0	1	1
C7Y58_RS05210_pyrF	298.356	-0.148559	0.186668	0	1	1
C7Y58_RS05215_orotate phosphoribosyltransferase	477.377	-0.142858	0.216844	0	1	1
C7Y58_RS05220_histidinol-phosphatase HisJ family protein	216.352	-0.934244	0.278327	0	1	1
C7Y58_RS05225_hypothetical protein	105.854	-0.593976	0.27032	0	1	1
C7Y58_RS05230_rplS	604.188	-0.58635	0.237853	0	1	1
C7Y58_RS05260_biotin-dependent carboxyltransferase family protein	3959.94	1.11984	0.249751	0.479848	0.631335	1
C7Y58_RS05265_pxpB	2923.81	1.13904	0.240765	0.577496	0.563604	1
C7Y58_RS05270_divalent metal cation transporter	4211.42	1.30036	0.214627	1.39947	0.161672	1
C7Y58_RS05295_DUF2335 domain-containing protein	31.2262	-0.183382	0.307346	0	1	1
C7Y58_RS05300_phosphoadenosine phosphosulfate reductase familyprotein	4617.96	0.135006	0.247698	0	1	1
C7Y58_RS05305_DUF4007 family protein	2437.35	0.285332	0.260071	0	1	1
C7Y58_RS05310_restriction endonuclease subunit S	7459.85	0.210154	0.209208	0	1	1
C7Y58_RS05315_aminotransferase class V-fold PLP-dependent enzyme	2424.47	0.494322	0.239876	0	1	1
C7Y58_RS05320_DEAD/DEAH box helicase family protein	2531.02	0.14087	0.224315	0	1	1
C7Y58_RS05330_SMC family ATPase	2756.34	0.173699	0.206421	0	1	1
C7Y58_RS05335_hypothetical protein	465.839	0.225602	0.225338	0	1	1
C7Y58_RS05340_glmS	11456.4	0.549091	0.132993	0	1	1
C7Y58_RS05345_aminopeptidase P family protein	8946.74	0.375882	0.0737043	0	1	1
C7Y58_RS05355_rubrerythrin family protein	1773.61	1.17215	0.232366	0.740869	0.458773	1
C7Y58_RS05360_hypothetical protein	4911.24	-0.27139	0.0997407	0	1	1
C7Y58_RS05365_hypothetical protein	789.982	-0.933398	0.21108	0	1	1
C7Y58_RS05370_hypothetical protein	1122.86	-0.684935	0.109935	0	1	1
C7Y58_RS05375_hypothetical protein	776.216	-0.721943	0.0974128	0	1	1
C7Y58_RS05380_hemB	1811.08	-0.370403	0.103372	0	1	1
C7Y58_RS05385_raiA	20168.5	1.07138	0.137639	0.518623	0.604024	1
C7Y58_RS05390_mutL	4133.76	0.207566	0.0773648	0	1	1
C7Y58_RS05395_23S rRNA (pseudouridine(1915)-N(3))-methyltransferase RlmH	802.075	-0.110913	0.125772	0	1	1
C7Y58_RS05405_hypothetical protein	9250.13	0.188469	0.0905201	0	1	1
C7Y58_RS05410_lysS	19046.1	-0.0850221	0.0876097	0	1	1
C7Y58_RS05415_CidA/LrgA family protein	436.619	-0.746508	0.251986	0	1	1
C7Y58_RS05420_LrgB family protein	2273.26	-0.481424	0.145581	0	1	1
C7Y58_RS05425_copper homeostasis protein CutC	1580.71	-0.592747	0.133307	0	1	1
C7Y58_RS05430_AbgT family transporter	47609.6	0.973973	0.172992	0	1	1
C7Y58_RS05435_YadA-like family protein	23.6008	1.17192	0.36003	0.477528	0.632986	1
C7Y58_RS05440_flavodoxin	42058.8	0.918996	0.113146	0	1	1
C7Y58_RS05445_TetR/AcrR family transcriptional regulator	103.374	-0.25214	0.282084	0	1	1
C7Y58_RS05450_efflux RND transporter permease subunit	89.9599	0.0493035	0.275927	0	1	1
C7Y58_RS05455_miaB	10472.7	-0.509643	0.140373	0	1	1
C7Y58_RS05460_rho	20675.9	0.213972	0.116179	0	1	1
C7Y58_RS05465_M23 family metallopeptidase	18152.4	0.0798677	0.102696	0	1	1
C7Y58_RS05470_ispG	5769.86	0.218023	0.0931971	0	1	1
C7Y58_RS05475_RNA polymerase sigma factor	5598.36	0.38501	0.187405	0	1	1
C7Y58_RS05485_hypothetical protein	17688.3	1.1631	0.167285	0.97499	0.329565	1
C7Y58_RS05490_type B 50S ribosomal protein L31	2065.42	-0.00661788	0.183936	0	1	1
C7Y58_RS05495_upp	5463.83	0.0244132	0.0885128	0	1	1
C7Y58_RS05500_lipase	3382.39	-0.2206	0.128458	0	1	1
C7Y58_RS05505_IS3-like element ISFnu6 family transposase	556.553	-0.336144	0.351311	0	1	1
C7Y58_RS05510_lactate dehydrogenase	36311.4	0.858912	0.125651	0	1	1
C7Y58_RS05515_Glu/Leu/Phe/Val dehydrogenase	58375.5	1.03178	0.140129	0.226777	0.820597	1
C7Y58_RS05520_lgt	5080.01	0.120676	0.09532	0	1	1
C7Y58_RS05525_DUF368 domain-containing protein	8761.54	-0.0270415	0.0929541	0	1	1
C7Y58_RS05530_alanine racemase	6453.97	-0.218437	0.0929564	0	1	1
C7Y58_RS05540_WYL domain-containing transcriptional regulator	396.327	-0.635994	0.143054	0	1	1
C7Y58_RS05555_CopG family transcriptional regulator	390.289	0.000460703	0.262503	0	1	1
C7Y58_RS05560_type II toxin-antitoxin system RelE/ParE family toxin	1136.59	0.259322	0.15886	0	1	1
C7Y58_RS05565_autotransporter domain-containing protein	592.13	-0.638572	0.241577	0	1	1
C7Y58_RS05570_TonB-dependent receptor	174.3	-1.25496	0.438321	-0.581674	0.560786	1
C7Y58_RS05575_endo alpha-1,4 polygalactosaminidase	346.691	0.125266	0.144229	0	1	1
C7Y58_RS05580_aminotransferase class I/II-fold pyridoxal phosphate-dependent enzyme	9446.1	-0.873811	0.1622	0	1	1
C7Y58_RS05585_gmhA	4090.47	0.482135	0.116428	0	1	1
C7Y58_RS05590_LysR family transcriptional regulator	4770.34	0.236748	0.0876157	0	1	1
C7Y58_RS05595_APC family permease	6755.73	0.381843	0.137418	0	1	1
C7Y58_RS05600_gamma-glutamyl-gamma-aminobutyrate hydrolase family protein	3121.9	0.732837	0.154718	0	1	1
C7Y58_RS05605_argS	5156.29	0.495607	0.150205	0	1	1
C7Y58_RS05615_patatin family protein	816.032	0.386951	0.124047	0	1	1
C7Y58_RS05625_2-hydroxyacid dehydrogenase	1819.91	0.882867	0.0995637	0	1	1
C7Y58_RS05635_flavodoxin	710.639	-0.190585	0.207442	0	1	1
C7Y58_RS05640_hypothetical protein	675.069	-0.631722	0.175655	0	1	1
C7Y58_RS05645_efflux RND transporter permease subunit	10633	1.17235	0.181759	0.948216	0.34302	1
C7Y58_RS05650_efflux RND transporter periplasmic adaptor subunit	1675.25	1.01254	0.161771	0.0775315	0.938201	1
C7Y58_RS05655_TolC family protein	2407.19	0.985309	0.137173	0	1	1
C7Y58_RS05660_toxin-antitoxin system YwqK family antitoxin	1103.76	-0.941368	0.125724	0	1	1
C7Y58_RS05665_toxin-antitoxin system YwqK family antitoxin	1658.64	-0.687286	0.0947554	0	1	1
C7Y58_RS05670_hypothetical protein	278.456	-1.0298	0.188831	-0.157816	0.874602	1
C7Y58_RS05675_epoxyqueuosine reductase QueH	163.462	-0.995295	0.243971	0	1	1
C7Y58_RS05680_SMC family ATPase	419.351	-0.909693	0.173095	0	1	1
C7Y58_RS05685_exonuclease SbcCD subunit D	944.074	-0.769272	0.1307	0	1	1
C7Y58_RS05690_ATP-dependent helicase	4299.72	-0.191275	0.138487	0	1	1
C7Y58_RS05695_penicillin-binding protein	19736.6	0.348864	0.110239	0	1	1
C7Y58_RS05700_rlmN	3363.15	0.325583	0.149895	0	1	1
C7Y58_RS05705_alanyl-tRNA editing protein	1614.73	0.1855	0.169468	0	1	1
C7Y58_RS05710_cold-shock protein	29552	-0.151939	0.163973	0	1	1
C7Y58_RS05735_hypothetical protein	154.442	-0.398674	0.158171	0	1	1
C7Y58_RS05740_TIGR00730 family Rossman fold protein	510.059	-0.351009	0.146079	0	1	1
C7Y58_RS05745_dnaN	6824.54	0.50085	0.109861	0	1	1
C7Y58_RS05750_plsY	1762.25	0.473416	0.112011	0	1	1
C7Y58_RS05755_secG	107.447	-0.0322501	0.226726	0	1	1
C7Y58_RS05760_bifunctional precorrin-2 dehydrogenase/sirohydrochlorin ferrochelatase	327.182	0.165037	0.151333	0	1	1
C7Y58_RS05765_hemL	3024.76	0.472732	0.100153	0	1	1
C7Y58_RS05770_polysaccharide deacetylase family protein	894.241	0.364702	0.140312	0	1	1
C7Y58_RS05775_glycosyltransferase family 2 protein	1698.14	0.516356	0.142929	0	1	1
C7Y58_RS05780_glycosyltransferase family 9 protein	5201.04	0.490172	0.128289	0	1	1
C7Y58_RS05785_glycosyltransferase family 9 protein	4738.05	0.290537	0.145816	0	1	1
C7Y58_RS05790_LPS biosynthesis protein	2906.53	0.0782149	0.157976	0	1	1
C7Y58_RS05795_glycosyltransferase family 9 protein	1474.81	0.0370319	0.158067	0	1	1
C7Y58_RS05800_recA	5944.52	0.508259	0.0960152	0	1	1
C7Y58_RS05805_regulatory protein RecX	742.77	0.267354	0.131416	0	1	1
C7Y58_RS05810_tsaD	3255.98	-0.315753	0.111633	0	1	1
C7Y58_RS05820_HTH domain-containing protein	28.175	-1.51418	0.459198	-1.11973	0.26283	1
C7Y58_RS05825_alanine racemase	29313.1	0.673443	0.204775	0	1	1
C7Y58_RS05830_dsdA	21279.3	0.480874	0.205245	0	1	1
C7Y58_RS05835_GntP family permease	25447.9	-0.153722	0.172864	0	1	1
C7Y58_RS05840_helix-turn-helix domain-containing protein	540.911	-0.7799	0.169486	0	1	1
C7Y58_RS05845_hypothetical protein	1150.93	0.119307	0.106867	0	1	1
C7Y58_RS05855_VWA domain-containing protein	6033.74	0.465564	0.128585	0	1	1
C7Y58_RS05860_complement resistance protein TraT	8011.77	0.98057	0.0962945	0	1	1
C7Y58_RS05865_phospho-sugar mutase	25595.2	1.14764	0.141494	1.04346	0.296735	1
C7Y58_RS05870_hemW	6473.09	0.553513	0.169806	0	1	1
C7Y58_RS05875_YggS family pyridoxal phosphate-dependent enzyme	3421.26	0.664447	0.141008	0	1	1
C7Y58_RS05880_cell division protein SepF	3561.52	0.913145	0.182884	0	1	1
C7Y58_RS05885_7-cyano-7-deazaguanine synthase	7329.44	0.246494	0.0871954	0	1	1
C7Y58_RS05890_hypothetical protein	55.0571	0.102041	0.386141	0	1	1
C7Y58_RS05895_hypothetical protein	0.819739	-0.171403	3.33925	0	1	1
C7Y58_RS05900_hypothetical protein	13.1401	-1.51529	0.618832	-0.832682	0.405024	1
C7Y58_RS05905_hypothetical protein	3.13405	-1.76898	1.2528	-0.613805	0.539344	1
C7Y58_RS05915_toxin-antitoxin system YwqK family antitoxin	1.493	-2.67204	1.78981	-0.934204	0.350198	1
C7Y58_RS05920_hypothetical protein	6.12989	-0.677564	0.67382	0	1	1
C7Y58_RS05925_DNA-protecting protein DprA	122.675	-0.635963	0.192455	0	1	1
C7Y58_RS05930_DUF4297 domain-containing protein	392.543	-0.0766441	0.135544	0	1	1
C7Y58_RS05935_hypothetical protein	657.919	-0.117239	0.128364	0	1	1
C7Y58_RS05950_DUF4253 domain-containing protein	1066.89	0.989625	0.141097	0	1	1
C7Y58_RS05955_recQ	2713.21	0.897608	0.13645	0	1	1
C7Y58_RS05960_alpha-2-macroglobulin family protein	26536.9	0.313899	0.0963672	0	1	1
C7Y58_RS05965_pbpC	4533.17	-0.01376	0.0861434	0	1	1
C7Y58_RS05970_ABC transporter permease	3438.11	-0.0226385	0.140873	0	1	1
C7Y58_RS05975_ABC transporter ATP-binding protein	1790.38	0.0950582	0.140044	0	1	1
C7Y58_RS05980_PepSY domain-containing protein	481.254	-0.0189941	0.159955	0	1	1
C7Y58_RS05985_YciI family protein	878.207	-0.196229	0.133191	0	1	1
C7Y58_RS05990_response regulator transcription factor	1858.97	0.0510739	0.135041	0	1	1
C7Y58_RS05995_HAMP domain-containing histidine kinase	4396.87	-0.323671	0.118818	0	1	1
C7Y58_RS06000_hypothetical protein	1261.09	-0.0871147	0.155129	0	1	1
C7Y58_RS06010_helix-turn-helix transcriptional regulator	57.0545	-0.116681	0.256865	0	1	1
C7Y58_RS06015_amidohydrolase	9821.62	0.41684	0.23769	0	1	1
C7Y58_RS06020_AbgT family transporter	9376.33	-0.0642517	0.237475	0	1	1
C7Y58_RS06025_UvrD-helicase domain-containing protein	6625.59	-0.354241	0.0771295	0	1	1
C7Y58_RS06030_lpxC	6489.1	0.174464	0.0635939	0	1	1
C7Y58_RS06035_fabZ	4889.97	0.30446	0.072931	0	1	1
C7Y58_RS06040_lpxA	6427.92	0.21475	0.0814429	0	1	1
C7Y58_RS06045_LpxI family protein	2521.24	-0.704088	0.0691477	0	1	1
C7Y58_RS06050_lpxB	1141.86	-0.677403	0.121127	0	1	1
C7Y58_RS06055_ABC transporter ATP-binding protein	6548.41	-0.542874	0.0865817	0	1	1
C7Y58_RS06060_ISL3 family transposase	103.333	-0.947191	0.26745	0	1	1
C7Y58_RS06065_hypothetical protein	2351.95	-0.292092	0.219002	0	1	1
C7Y58_RS06070_toxin-antitoxin system YwqK family antitoxin	925.424	0.120836	0.194219	0	1	1
C7Y58_RS06075_hypothetical protein	3531.76	0.273251	0.141865	0	1	1
C7Y58_RS06080_LysR family transcriptional regulator	338.288	-0.959117	0.174675	0	1	1
C7Y58_RS06085_dicarboxylate/amino acid:cation symporter	95.6789	-0.00924263	0.225972	0	1	1
C7Y58_RS06095_RidA family protein	71.6878	1.34095	0.309156	1.10284	0.270097	1
C7Y58_RS06100_yqeK	878.45	-0.528296	0.179219	0	1	1
C7Y58_RS06105_rnr	7054.91	0.286473	0.09135	0	1	1
C7Y58_RS06110_smpB	479.145	0.573402	0.158345	0	1	1
C7Y58_RS06115_hypothetical protein	17410.7	0.295942	0.0780177	0	1	1
C7Y58_RS06120_thrS	18442.7	0.252191	0.0870867	0	1	1
C7Y58_RS06125_hypothetical protein	8049.88	0.154846	0.10789	0	1	1
C7Y58_RS06130_hypothetical protein	1146.31	0.890607	0.193791	0	1	1
C7Y58_RS06135_ABC transporter ATP-binding protein	298.957	-0.449619	0.140994	0	1	1
C7Y58_RS06140_ABC transporter ATP-binding protein	772.751	-0.366912	0.153171	0	1	1
C7Y58_RS06145_alpha/beta hydrolase	6559.32	0.0221011	0.060535	0	1	1
C7Y58_RS06150_dnaN	4115.46	-0.0692112	0.100918	0	1	1
C7Y58_RS06155_extracellular solute-binding protein	3795.01	0.100057	0.0828095	0	1	1
C7Y58_RS06160_mechanosensitive ion channel family protein	944.094	-0.105222	0.134996	0	1	1
C7Y58_RS06165_acetyl-CoA hydrolase/transferase family protein	4568.05	-0.160062	0.116799	0	1	1
C7Y58_RS06170_N-glycosylase/DNA lyase	7169.69	1.25625	0.177759	1.44155	0.14943	1
C7Y58_RS06175_AEC family transporter	17409.2	1.29418	0.210257	1.39916	0.161766	1
C7Y58_RS06180_Na+/H+ antiporter NhaC family protein	5789.89	0.40593	0.128143	0	1	1
C7Y58_RS06185_pyridoxal phosphate-dependent aminotransferase	1866.18	0.0672902	0.175366	0	1	1
C7Y58_RS06190_ClbS/DfsB family four-helix bundle protein	418.39	-0.999761	0.214499	0	1	1
C7Y58_RS06225_replication initiation protein	82.0172	-0.283553	0.513163	0	1	1
C7Y58_RS06230_typA	4149.01	-1.18082	0.142993	-1.26454	0.206035	1
C7Y58_RS06240_DUF1353 domain-containing protein	432.872	0.0319034	0.191735	0	1	1
C7Y58_RS06250_hypothetical protein	283.529	0.083108	0.186697	0	1	1
C7Y58_RS06255_phosphoribosyl-ATP pyrophosphohydrolase	62.05	0.122051	0.329143	0	1	1
C7Y58_RS06260_CPBP family intramembrane metalloprotease	253.456	-0.192447	0.215989	0	1	1
C7Y58_RS06265_methyltransferase domain-containing protein	548.862	0.0044094	0.165846	0	1	1
C7Y58_RS06270_KilA-N domain-containing protein	581.65	0.30677	0.137398	0	1	1
C7Y58_RS06275_AraC family transcriptional regulator	500.254	0.516775	0.154279	0	1	1
C7Y58_RS06280_cobA	1399.86	0.325273	0.0801159	0	1	1
C7Y58_RS06285_hemC	486.265	0.230412	0.145971	0	1	1
C7Y58_RS06290_hemA	404.782	-0.642926	0.144245	0	1	1
C7Y58_RS06295_hypothetical protein	1485.92	0.71059	0.139543	0	1	1
C7Y58_RS06300_amidohydrolase	1872.34	1.13212	0.13309	0.992744	0.320835	1
C7Y58_RS06315_RluA family pseudouridine synthase	1064.7	0.299514	0.113245	0	1	1
C7Y58_RS06320_gap	63390.6	0.0942714	0.215245	0	1	1
C7Y58_RS06325_hypothetical protein	7634.03	0.300048	0.190403	0	1	1
C7Y58_RS06330_phosphoglycerate kinase	16737.2	0.490447	0.131235	0	1	1
C7Y58_RS06335_FMN-binding protein	13799.6	0.388287	0.102814	0	1	1
C7Y58_RS06340_FMN-binding protein	3700.58	0.228707	0.103144	0	1	1
C7Y58_RS06345_GNAT family N-acetyltransferase	126.036	-1.07709	0.268942	-0.286651	0.77438	1
C7Y58_RS06350_ABC transporter substrate-binding protein	2705.66	-0.811654	0.186041	0	1	1
C7Y58_RS06355_ABC transporter permease	1119.37	-0.781086	0.209078	0	1	1
C7Y58_RS06360_methionine ABC transporter ATP-binding protein	824.471	-0.62324	0.205194	0	1	1
C7Y58_RS06365_hypothetical protein	122.607	-1.20597	0.233809	-0.880949	0.378345	1
C7Y58_RS06370_hutG	978.058	0.11109	0.141674	0	1	1
C7Y58_RS06375_hypothetical protein	414.238	-0.603295	0.865171	0	1	1
C7Y58_RS06380_nitronate monooxygenase	17614.3	0.346664	0.760331	0	1	1
C7Y58_RS06385_SH3 domain-containing protein	334.726	-0.717899	0.204776	0	1	1
C7Y58_RS06390_hypothetical protein	624.952	-0.755195	0.16251	0	1	1
C7Y58_RS06395_MATE family efflux transporter	208.504	-0.575403	0.152668	0	1	1
C7Y58_RS06400_zinc ABC transporter substrate-binding protein	422.129	0.82302	0.168951	0	1	1
C7Y58_RS06405_metal ABC transporter ATP-binding protein	253.325	0.967655	0.2025	0	1	1
C7Y58_RS06410_metal ABC transporter permease	510.999	0.672158	0.198326	0	1	1
C7Y58_RS06415_metal ABC transporter permease	422.413	0.536723	0.23505	0	1	1
C7Y58_RS06420_ATP-binding protein	1029.15	-0.474876	0.217214	0	1	1
C7Y58_RS06425_YbaK/EbsC family protein	922.005	-0.016556	0.196612	0	1	1
C7Y58_RS06430_DMT family transporter	335.641	-0.965733	0.217393	0	1	1
C7Y58_RS06445_DUF262 domain-containing protein	2629.88	-0.824025	0.156184	0	1	1
C7Y58_RS06450_PASTA domain-containing protein	3374.38	-0.518183	0.118778	0	1	1
C7Y58_RS06455_rsgA	2135.66	-0.505421	0.154184	0	1	1
C7Y58_RS06460_ribulose-phosphate 3-epimerase	4980.09	-0.0690069	0.0932464	0	1	1
C7Y58_RS06465_MarR family transcriptional regulator	5820.43	0.192923	0.0862345	0	1	1
C7Y58_RS06470_fibronectin-binding domain-containing protein	3893.49	-0.125529	0.121058	0	1	1
C7Y58_RS06475_hypothetical protein	280.629	0.845122	0.226366	0	1	1
C7Y58_RS06495_hypothetical protein	1618.02	-0.350949	0.208214	0	1	1
C7Y58_RS06500_hypothetical protein	1881.66	-0.143581	0.216008	0	1	1
C7Y58_RS06505_hypothetical protein	2354.59	-0.6107	0.0837183	0	1	1
C7Y58_RS06510_DUF5105 domain-containing protein	1732.51	-0.708356	0.116807	0	1	1
C7Y58_RS06515_YadA C-terminal domain-containing protein	496.642	-0.177564	0.12684	0	1	1
C7Y58_RS06520_tRNA-dihydrouridine synthase	109.118	0.406268	0.19647	0	1	1
C7Y58_RS06525_mutS	5516.34	-0.469911	0.109775	0	1	1
C7Y58_RS06530_lptC	10162.7	0.0836844	0.107997	0	1	1
C7Y58_RS06535_lptB	4945.78	0.441891	0.142022	0	1	1
C7Y58_RS06545_alaS	15337.6	0.267595	0.122189	0	1	1
C7Y58_RS06550_ruvX	399.96	0.4829	0.190452	0	1	1
C7Y58_RS06555_secD	10983.9	0.301316	0.103365	0	1	1
C7Y58_RS06560_secF	5903.15	0.29866	0.113822	0	1	1
C7Y58_RS06565_methyltransferase regulatory domain-containing protein	10042.6	-0.293367	0.119694	0	1	1
C7Y58_RS06570_amidohydrolase	23.2433	-0.918291	0.511878	0	1	1
C7Y58_RS06580_polA	5658.92	0.322578	0.111757	0	1	1
C7Y58_RS06585_whiA	2065.9	0.221326	0.116738	0	1	1
C7Y58_RS06590_bifunctional riboflavin kinase/FAD synthetase	830.78	0.26299	0.135436	0	1	1
C7Y58_RS06595_segregation/condensation protein A	263.396	-0.963592	0.231281	0	1	1
C7Y58_RS06600_murJ	419.313	-0.65948	0.187116	0	1	1
C7Y58_RS06605_hypothetical protein	494.127	-0.661649	0.221988	0	1	1
C7Y58_RS06610_coaBC	6605.51	0.219401	0.092058	0	1	1
C7Y58_RS06615_chromate transporter	597.628	-0.792543	0.168961	0	1	1
C7Y58_RS06620_chromate transporter	765.066	-0.979181	0.161574	0	1	1
C7Y58_RS06625_NADH:flavin oxidoreductase	315.072	-0.82365	0.168215	0	1	1
C7Y58_RS06630_HicB family protein	4094.86	-0.242147	0.0897826	0	1	1
C7Y58_RS06635_phosphatidylinositol-4-phosphate 5-kinase	6194.05	-0.173808	0.088596	0	1	1
C7Y58_RS06640_rRNA pseudouridine synthase	4489.45	-0.091658	0.091462	0	1	1
C7Y58_RS06645_hypothetical protein	84.6224	0.0125966	0.20562	0	1	1
C7Y58_RS06650_earP	2299.5	-0.727975	0.13048	0	1	1
C7Y58_RS06655_efp	3696.88	-0.265364	0.084607	0	1	1
C7Y58_RS06660_hypothetical protein	2823.19	0.107006	0.164074	0	1	1
C7Y58_RS06665_TIR domain-containing protein	3698.25	0.509865	0.125651	0	1	1
C7Y58_RS06670_hypothetical protein	2390.13	0.440381	0.134145	0	1	1
C7Y58_RS06680_tRNA threonylcarbamoyladenosine dehydratase	3475.21	1.01901	0.101226	0.187824	0.851015	1
C7Y58_RS06685_hypothetical protein	631.638	0.187403	0.258367	0	1	1
C7Y58_RS06695_DUF4241 domain-containing protein	1053.86	1.04264	0.137162	0.310856	0.75591	1
C7Y58_RS06700_gpmA	2434	0.389734	0.119186	0	1	1
C7Y58_RS06705_phosphoglycerate mutase	2309.27	0.295897	0.0967765	0	1	1
C7Y58_RS06710_hypothetical protein	2147.89	0.452389	0.0836403	0	1	1
C7Y58_RS06715_nucleotidyltransferase family protein	731.385	0.186629	0.135989	0	1	1
C7Y58_RS06720_pepT	2511.81	0.929658	0.113747	0	1	1
C7Y58_RS06725_YgiQ family radical SAM protein	4735.34	0.61914	0.0743573	0	1	1
C7Y58_RS06730_YadA-like family protein	2620.86	-0.100411	0.187574	0	1	1
C7Y58_RS06735_methyltransferase domain-containing protein	1682.01	1.12514	0.0967075	1.294	0.195664	1
C7Y58_RS06740_DUF1904 domain-containing protein	850.911	0.951418	0.145441	0	1	1
C7Y58_RS06745_toxin-antitoxin system YwqK family antitoxin	474.374	0.248857	0.10911	0	1	1
C7Y58_RS06750_formiminotetrahydrofolate cyclodeaminase	8140.49	-0.251248	0.191144	0	1	1
C7Y58_RS06755_imidazolonepropionase	13838.7	-0.278814	0.206954	0	1	1
C7Y58_RS06760_ftcD	36954.8	0.0248098	0.212102	0	1	1
C7Y58_RS06765_DUF1456 family protein	1245.11	-0.523613	0.214668	0	1	1
C7Y58_RS06770_ATP-dependent DNA helicase	8833.62	-0.331456	0.108788	0	1	1
C7Y58_RS06780_HD family phosphohydrolase	14396.3	-0.249905	0.0644466	0	1	1
C7Y58_RS06785_ybeY	4294.72	-0.292295	0.0799711	0	1	1
C7Y58_RS06790_NUDIX hydrolase	544.793	0.46786	0.112675	0	1	1
C7Y58_RS06795_DUF1576 domain-containing protein	1524.78	0.15619	0.0889462	0	1	1
C7Y58_RS06800_murein L,D-transpeptidase catalytic domain family protein	12861.9	0.747929	0.148419	0	1	1
C7Y58_RS06805_hypothetical protein	5443.83	0.702684	0.173373	0	1	1
C7Y58_RS06810_asparaginase	9825.31	0.669894	0.164097	0	1	1
C7Y58_RS06815_pip	7001.28	0.914297	0.165235	0	1	1
C7Y58_RS06820_gatB	22028.9	0.856174	0.15634	0	1	1
C7Y58_RS06825_gatA	30015.3	0.940334	0.140005	0	1	1
C7Y58_RS06830_gatC	2260.56	0.58042	0.14196	0	1	1
C7Y58_RS06835_rRNA pseudouridine synthase	7874.64	0.658758	0.134356	0	1	1
C7Y58_RS06840_scpB	2444.72	0.797787	0.123229	0	1	1
C7Y58_RS06845_rod shape-determining protein	17502.1	0.911357	0.11754	0	1	1
C7Y58_RS06850_maf	1923.57	-0.547183	0.0949766	0	1	1
C7Y58_RS06855_hypothetical protein	410.261	-0.550126	0.16392	0	1	1
C7Y58_RS06860_type III pantothenate kinase	1331.62	0.0438506	0.149834	0	1	1
C7Y58_RS06865_hypothetical protein	203.1	-1.14678	0.256685	-0.571834	0.567435	1
C7Y58_RS06875_mnmA	3499.18	-0.483921	0.112863	0	1	1
C7Y58_RS06880_mscL	2798.19	0.208871	0.12104	0	1	1
C7Y58_RS06885_ABC transporter substrate-binding protein	1756.34	-0.0253713	0.214428	0	1	1
C7Y58_RS06890_TonB-dependent receptor	2441.53	-0.073818	0.229575	0	1	1
C7Y58_RS06895_iron ABC transporter permease	1103.47	0.0344122	0.202982	0	1	1
C7Y58_RS06900_ABC transporter ATP-binding protein	327.753	0.0731308	0.263282	0	1	1
C7Y58_RS06905_coproporphyrinogen III oxidase family protein	251.659	-0.00761511	0.188655	0	1	1
C7Y58_RS06910_flavodoxin	110.687	0.476593	0.227179	0	1	1
C7Y58_RS06915_type II toxin-antitoxin system RelB/DinJ family antitoxin	50.735	0.468451	0.327739	0	1	1
C7Y58_RS06920_toxin-antitoxin system YwqK family antitoxin	6406.8	-0.151313	0.106993	0	1	1
C7Y58_RS06925_M18 family aminopeptidase	5510.68	0.534615	0.0728544	0	1	1
C7Y58_RS06930_aspartate--ammonia ligase	6202.54	0.230671	0.104184	0	1	1
C7Y58_RS06935_lepA	7468	-0.0725803	0.0880452	0	1	1
C7Y58_RS06940_SAM-dependent methyltransferase	536.529	-0.43839	0.212995	0	1	1
C7Y58_RS06945_GTP-binding protein	819.627	0.0544575	0.104301	0	1	1
C7Y58_RS06950_threonine/serine exporter family protein	412.474	-0.16171	0.148517	0	1	1
C7Y58_RS06955_threonine/serine exporter ThrE family protein	992.655	-0.154307	0.112403	0	1	1
C7Y58_RS06960_tRNA1(Val) (adenine(37)-N6)-methyltransferase	638.335	-0.705978	0.125473	0	1	1
C7Y58_RS06965_acyl-CoA dehydrogenase	18688.5	0.650662	0.169269	0	1	1
C7Y58_RS06970_electron transfer flavoprotein subunit beta/FixAfamily protein	27798.2	0.507409	0.160295	0	1	1
C7Y58_RS06975_electron transfer flavoprotein subunit alpha/FixB family protein	56023.7	0.490983	0.161719	0	1	1
C7Y58_RS06980_IS3 family transposase	2166.66	-0.164128	0.135441	0	1	1
C7Y58_RS06985_hypothetical protein	518.913	-0.759018	0.303246	0	1	1
C7Y58_RS06990_YitT family protein	1402.72	0.0206897	0.125962	0	1	1
C7Y58_RS06995_ROK family protein	1598.83	-0.466254	0.147044	0	1	1
C7Y58_RS07000_hutH	46186.5	0.171079	0.183635	0	1	1
C7Y58_RS07005_urocanate hydratase	44230.9	0.0629981	0.164678	0	1	1
C7Y58_RS07015_hypothetical protein	444.936	-0.301626	0.159047	0	1	1
C7Y58_RS07020_helix-turn-helix transcriptional regulator	742.593	-0.493463	0.204483	0	1	1
C7Y58_RS07025_pyruvate, phosphate dikinase	2976.19	0.820759	0.25889	0	1	1
C7Y58_RS07035_fructose-1,6-bisphosphatase	3392.44	1.1505	0.265551	0.566729	0.570898	1
C7Y58_RS07040_glycogen-debranching protein	3829.21	0.374512	0.0679498	0	1	1
C7Y58_RS07045_basic amino acid ABC transporter substrate-binding protein	3269.82	-0.427793	0.196794	0	1	1
C7Y58_RS07050_amino acid ABC transporter ATP-binding protein	1578.5	-0.577639	0.214204	0	1	1
C7Y58_RS07055_amino acid ABC transporter permease	933.257	-0.960878	0.199563	0	1	1
C7Y58_RS07070_DNA alkylation repair protein	1372.7	0.0786729	0.199124	0	1	1
C7Y58_RS07075_SpoIID/LytB domain-containing protein	9133.53	0.883957	0.0919549	0	1	1
C7Y58_RS07080_kdsB	1448.42	0.653453	0.10418	0	1	1
C7Y58_RS07085_histidine phosphatase family protein	709.677	0.698382	0.141484	0	1	1
C7Y58_RS07090_trmL	1092.18	0.777536	0.102644	0	1	1
C7Y58_RS07095_low specificity L-threonine aldolase	1380.78	0.705119	0.103778	0	1	1
C7Y58_RS07100_DUF4299 domain-containing protein	1353.23	0.650054	0.114554	0	1	1
C7Y58_RS07105_TetR/AcrR family transcriptional regulator	1284.73	-1.11231	0.178745	-0.62832	0.529794	1
C7Y58_RS07130_HU family DNA-binding protein	8029.75	0.00192148	0.156012	0	1	1
C7Y58_RS07135_tetratricopeptide repeat protein	619.148	-0.182802	0.102556	0	1	1
C7Y58_RS07140_NAD(P)/FAD-dependent oxidoreductase	4266.44	0.495975	0.126987	0	1	1
C7Y58_RS07145_hypothetical protein	7519.15	-0.181265	0.0816396	0	1	1
C7Y58_RS07150_shikimate kinase	346.566	-0.889857	0.197255	0	1	1
C7Y58_RS07155_hflX	2885.01	0.0452885	0.128002	0	1	1
C7Y58_RS07160_WYL domain-containing protein	1033.35	-0.0660537	0.108694	0	1	1
C7Y58_RS07165_TolC family protein	1965.81	-0.262669	0.11699	0	1	1
C7Y58_RS07170_efflux RND transporter periplasmic adaptor subunit	2624.63	-0.042681	0.0724251	0	1	1
C7Y58_RS07175_ABC transporter ATP-binding protein	2203.74	-0.124308	0.097079	0	1	1
C7Y58_RS07180_ABC transporter permease	4052.95	-0.245849	0.120243	0	1	1
C7Y58_RS07185_hypothetical protein	60.0045	-0.878268	0.257243	0	1	1
C7Y58_RS07190_putative DNA binding domain-containing protein	5406.14	0.475073	0.0977353	0	1	1
C7Y58_RS07195_TonB-dependent receptor	24.4797	-1.02776	0.450341	-0.0616511	0.950841	1
C7Y58_RS07200_hypothetical protein	374.916	0.456851	0.186247	0	1	1
C7Y58_RS07205_tetratricopeptide repeat protein	1443.3	0.294768	0.138446	0	1	1
C7Y58_RS07210_hypothetical protein	1707.79	0.361758	0.108113	0	1	1
C7Y58_RS07215_hypothetical protein	732.878	0.427197	0.122233	0	1	1
C7Y58_RS07220_Dabb family protein	1082.2	0.425225	0.178298	0	1	1
C7Y58_RS07225_site-specific integrase	2143.39	0.225099	0.14029	0	1	1
C7Y58_RS07230_hypothetical protein	380.306	-0.0904058	0.264382	0	1	1
C7Y58_RS07235_IS3 family transposase	527.256	-0.221049	0.226318	0	1	1
C7Y58_RS07240_hypothetical protein	547.428	-0.28122	0.159207	0	1	1
C7Y58_RS07245_hypothetical protein	3509.26	-0.137929	0.200912	0	1	1
C7Y58_RS07255_hypothetical protein	216.955	-0.325607	0.303179	0	1	1
C7Y58_RS07260_toxin-antitoxin system YwqK family antitoxin	1183.66	0.364961	0.175586	0	1	1
C7Y58_RS07265_DUF4037 domain-containing protein	2053.47	0.409353	0.0977031	0	1	1
C7Y58_RS07270_DUF4125 family protein	682.273	0.213612	0.150516	0	1	1
C7Y58_RS07275_aminotransferase class I/II-fold pyridoxal phosphate-dependent enzyme	6166.8	0.564241	0.0950524	0	1	1
C7Y58_RS07280_DUF452 family protein	3315.95	0.536663	0.135563	0	1	1
C7Y58_RS07285_bioC	2229.7	0.484596	0.168062	0	1	1
C7Y58_RS07290_alpha/beta hydrolase	1085.37	0.734335	0.093356	0	1	1
C7Y58_RS07295_glycogen synthase	9405.87	0.773798	0.075168	0	1	1
C7Y58_RS07300_glgD	5457.4	0.600159	0.0792189	0	1	1
C7Y58_RS07305_glucose-1-phosphate adenylyltransferase	4061.96	0.742749	0.0745505	0	1	1
C7Y58_RS07310_glgB	19262.9	0.778556	0.0917178	0	1	1
C7Y58_RS07320_malQ	3083.59	0.890319	0.0767969	0	1	1
C7Y58_RS07325_hypothetical protein	54.3967	-0.688038	0.378061	0	1	1
C7Y58_RS07330_hypothetical protein	21.7733	-1.11271	0.420092	-0.268297	0.788471	1
C7Y58_RS07335_hypothetical protein	21.1696	-0.922748	0.339712	0	1	1
C7Y58_RS07345_hypothetical protein	7.81399	-0.78267	0.929429	0	1	1
C7Y58_RS07360_hypothetical protein	3916.83	-0.928058	0.180612	0	1	1
C7Y58_RS07380_Cof-type HAD-IIB family hydrolase	714.731	-0.570492	0.158185	0	1	1
C7Y58_RS07385_rhodanese-related sulfurtransferase	602.856	-0.197523	0.133968	0	1	1
C7Y58_RS07390_aroB	223.688	-1.0271	0.206967	-0.130961	0.895806	1
C7Y58_RS07395_DUF4846 domain-containing protein	1721.48	0.349249	0.116981	0	1	1
C7Y58_RS07400_sppA	1845.67	0.112392	0.0937953	0	1	1
C7Y58_RS07405_NUDIX hydrolase	577.577	0.262377	0.172208	0	1	1
C7Y58_RS07410_RNA methyltransferase	1353.23	-0.46566	0.153496	0	1	1
C7Y58_RS07415_ggt	706.459	-0.0819065	0.143927	0	1	1
C7Y58_RS07420_sodium:solute symporter family protein	752.036	-0.241009	0.15296	0	1	1
C7Y58_RS07425_GntR family transcriptional regulator	1103.65	0.162933	0.139764	0	1	1
C7Y58_RS07430_ABC-2 family transporter protein	67.2167	0.226718	0.297233	0	1	1
C7Y58_RS07435_ATP-binding cassette domain-containing protein	304.565	0.382073	0.159966	0	1	1
C7Y58_RS07440_ABC transporter permease	257.536	0.190567	0.199231	0	1	1
C7Y58_RS07445_ABC transporter ATP-binding protein	294.75	0.444966	0.187614	0	1	1
C7Y58_RS07450_iron ABC transporter permease	1124.92	0.316381	0.169564	0	1	1
C7Y58_RS07455_ABC transporter substrate-binding protein	597.306	0.285227	0.18978	0	1	1
C7Y58_RS07465_pepF	3753.86	-0.569723	0.1003	0	1	1
C7Y58_RS07470_uracil-xanthine permease	2947.19	-0.250065	0.133586	0	1	1
C7Y58_RS07475_thioesterase family protein	304.507	0.139789	0.147228	0	1	1
C7Y58_RS07480_thiamine diphosphokinase	195.046	-0.112117	0.275734	0	1	1
C7Y58_RS07485_endonuclease/exonuclease/phosphatase family protein	1509.56	0.429274	0.10964	0	1	1
C7Y58_RS07490_HAD family hydrolase	1086.07	-0.37901	0.12525	0	1	1
C7Y58_RS07495_Rrf2 family transcriptional regulator	1321.61	-0.177826	0.121997	0	1	1
C7Y58_RS07500_YcxB family protein	527.491	-0.241649	0.136118	0	1	1
C7Y58_RS07505_hypothetical protein	274.704	-0.99234	0.202476	0	1	1
C7Y58_RS07510_hypothetical protein	487.28	-1.00789	0.163703	-0.0481724	0.961579	1
C7Y58_RS07515_MmcQ/YjbR family DNA-binding protein	193.992	-0.217386	0.134588	0	1	1
C7Y58_RS07520_spore photoproduct lyase	992.953	-0.767996	0.110723	0	1	1
C7Y58_RS07525_SDR family NAD(P)-dependent oxidoreductase	598.507	-0.538414	0.141034	0	1	1
C7Y58_RS07530_MBL fold metallo-hydrolase	1733.66	-0.185632	0.0849209	0	1	1
C7Y58_RS07535_uracil-DNA glycosylase	635.981	0.371683	0.114949	0	1	1
C7Y58_RS07540_5-formyltetrahydrofolate cyclo-ligase	278.879	-0.10835	0.22576	0	1	1
C7Y58_RS07545_KpsF/GutQ family sugar-phosphate isomerase	2620.4	0.609013	0.0788148	0	1	1
C7Y58_RS07550_NAD(P)/FAD-dependent oxidoreductase	3465.97	0.288489	0.0898158	0	1	1
C7Y58_RS07555_hypothetical protein	1077.01	-0.652077	0.177602	0	1	1
C7Y58_RS07560_NAD(P)H-dependent glycerol-3-phosphate dehydrogenase	3544.66	0.189918	0.100471	0	1	1
C7Y58_RS07565_tRNA1(Val) (adenine(37)-N6)-methyltransferase	1289.15	-0.494409	0.129297	0	1	1
C7Y58_RS07570_stage 0 sporulation family protein	1846.11	-0.2379	0.0844466	0	1	1
C7Y58_RS07575_radC	1783.15	-0.321515	0.105633	0	1	1
C7Y58_RS07580_cobT	4043.6	-0.275498	0.0981316	0	1	1
C7Y58_RS07585_histidine phosphatase family protein	1865.92	-0.143868	0.106356	0	1	1
C7Y58_RS07590_cobS	3847.9	-0.289317	0.121541	0	1	1
C7Y58_RS07595_cobU	1172.5	-0.313923	0.1281	0	1	1
C7Y58_RS07600_murein L,D-transpeptidase catalytic domain family protein	8137.5	0.71705	0.0778535	0	1	1
C7Y58_RS07605_PTS glucose transporter subunit IIA	13030.3	0.818933	0.116482	0	1	1
C7Y58_RS07610_META domain-containing protein	1793.77	0.733992	0.103857	0	1	1
C7Y58_RS07615_DNA polymerase III subunit delta	510.126	-0.899656	0.180792	0	1	1
C7Y58_RS07620_hypothetical protein	295.752	-1.07582	0.312054	-0.242972	0.808027	1
C7Y58_RS07625_DNA-dependent DNA polymerase III subunit alpha	201.014	-0.755554	0.250309	0	1	1
C7Y58_RS07630_M48 family metalloprotease	1816.69	0.0785028	0.153207	0	1	1
C7Y58_RS07635_hypothetical protein	245.784	-0.428888	0.344634	0	1	1
C7Y58_RS07640_phosphotransferase enzyme family protein	62.4176	-1.44953	0.424486	-1.05899	0.289604	1
C7Y58_RS07645_cls	406.538	-0.231238	0.203276	0	1	1
C7Y58_RS07650_SIR2 family protein	3448.82	-0.378953	0.142465	0	1	1
C7Y58_RS07655_hypothetical protein	2549.26	0.174571	0.163954	0	1	1
C7Y58_RS07660_GTP pyrophosphokinase	4389	0.369338	0.124978	0	1	1
C7Y58_RS07665_hypothetical protein	485.634	-1.01923	0.145971	-0.131744	0.895187	1
C7Y58_RS07670_tsaB	922.355	-0.614104	0.133709	0	1	1
C7Y58_RS07675_tsaE	381.494	-0.438438	0.147961	0	1	1
C7Y58_RS07680_rfaE2	289.444	-0.747329	0.208466	0	1	1
C7Y58_RS07690_hypothetical protein	580.736	-1.05302	0.251419	-0.2109	0.832965	1
C7Y58_RS07695_aroA	1712.6	-0.501143	0.15493	0	1	1
C7Y58_RS07700_aroC	951.256	-0.463902	0.151842	0	1	1
C7Y58_RS07705_pgsW	505.188	0.256418	0.146417	0	1	1
C7Y58_RS07710_pgsC	169.437	0.492075	0.144781	0	1	1
C7Y58_RS07715_pgsB	556.324	0.332057	0.098163	0	1	1
C7Y58_RS07740_HAMP domain-containing histidine kinase	424.848	0.263889	0.130968	0	1	1
C7Y58_RS07745_response regulator transcription factor	879.503	0.606951	0.0846733	0	1	1
C7Y58_RS07750_MATE family efflux transporter	1228.01	-1.01504	0.163241	-0.0921377	0.926589	1
C7Y58_RS07760_DUF45 domain-containing protein	91.1495	-0.494612	0.308091	0	1	1
C7Y58_RS07765_DUF4198 domain-containing protein	845.031	-0.00024194	0.193892	0	1	1
C7Y58_RS07770_cation transporter	742.44	0.363975	0.178388	0	1	1
C7Y58_RS07775_AAA family ATPase	2297.57	0.515475	0.157488	0	1	1
C7Y58_RS07780_cobK	446.472	0.239954	0.130564	0	1	1
C7Y58_RS07785_cobJ	238.178	0.501884	0.201304	0	1	1
C7Y58_RS07790_cbiG	718.546	0.304942	0.122548	0	1	1
C7Y58_RS07795_TIGR03915 family putative DNA repair protein	931.648	0.355846	0.131164	0	1	1
C7Y58_RS07800_putative DNA modification/repair radical SAM protein	3469.5	0.419912	0.0956279	0	1	1
C7Y58_RS07805_DMP19 family protein	1163.18	0.606639	0.11143	0	1	1
C7Y58_RS07810_hypothetical protein	718.157	0.646471	0.122774	0	1	1
C7Y58_RS07815_cobM	1596.25	0.83295	0.127678	0	1	1
C7Y58_RS07820_hypothetical protein	1079.02	0.590654	0.120476	0	1	1
C7Y58_RS07825_cobI	1057.67	0.774945	0.145745	0	1	1
C7Y58_RS07830_hypothetical protein	938.959	0.478111	0.11874	0	1	1
C7Y58_RS07835_hypothetical protein	322.858	0.338831	0.145095	0	1	1
C7Y58_RS07840_GIY-YIG nuclease family protein	774.002	0.517882	0.156602	0	1	1
C7Y58_RS07845_hypothetical protein	266.402	0.332911	0.147654	0	1	1
C7Y58_RS07850_cbiT	1120.89	0.73697	0.12778	0	1	1
C7Y58_RS07855_D-3-phosphoglycerate dehydrogenase	1730.49	0.650506	0.100849	0	1	1
C7Y58_RS07860_cbiE	531.802	0.247731	0.139182	0	1	1
C7Y58_RS07865_cbiD	1716.67	0.360707	0.0955828	0	1	1
C7Y58_RS07870_hypothetical protein	422.943	-0.0967309	0.165785	0	1	1
C7Y58_RS07875_hypothetical protein	311.62	0.0623056	0.170225	0	1	1
C7Y58_RS07880_precorrin-8X methylmutase	904.728	0.903355	0.116768	0	1	1
C7Y58_RS07885_Fic family protein	558.804	0.584504	0.0991653	0	1	1
C7Y58_RS07890_cobyrinate a,c-diamide synthase	1555.61	0.759875	0.0870773	0	1	1
C7Y58_RS07895_threonine-phosphate decarboxylase	1026.43	0.680436	0.133269	0	1	1
C7Y58_RS07900_VOC family protein	157.446	1.0754	0.253159	0.297846	0.76582	1
C7Y58_RS07905_cobD	1094.54	0.710012	0.108541	0	1	1
C7Y58_RS07910_DUF4299 domain-containing protein	1057.87	0.836283	0.113708	0	1	1
C7Y58_RS07915_cobyric acid synthase	511.777	0.647228	0.147407	0	1	1
C7Y58_RS07920_Na+/H+ antiporter NhaC family protein	633.631	0.368622	0.110878	0	1	1
C7Y58_RS07925_hypothetical protein	580.421	-0.560632	0.125871	0	1	1
C7Y58_RS07930_hypothetical protein	478.719	0.454613	0.150378	0	1	1
C7Y58_RS07935_purD	2724.04	-0.244171	0.15949	0	1	1
C7Y58_RS07940_purH	3620.57	-0.463421	0.151346	0	1	1
C7Y58_RS07945_hypothetical protein	1219.94	-0.358363	0.205121	0	1	1
C7Y58_RS07950_class I SAM-dependent methyltransferase	992.928	-0.5761	0.192199	0	1	1
C7Y58_RS07955_phosphoribosylglycinamide formyltransferase	447.332	-0.289269	0.212349	0	1	1
C7Y58_RS07960_phosphoribosylformylglycinamidine cyclo-ligase	864.939	-0.389712	0.177584	0	1	1
C7Y58_RS07965_amidophosphoribosyltransferase	2186.5	-0.461178	0.195171	0	1	1
C7Y58_RS07970_phosphoribosylaminoimidazolesuccinocarboxamide synthase	1556.77	-0.398796	0.206302	0	1	1
C7Y58_RS07975_purE	1185.83	0.0416912	0.193062	0	1	1
C7Y58_RS07980_phosphoribosylformylglycinamidine synthase	3990.97	-0.360197	0.240746	0	1	1
C7Y58_RS07985_pssA	3486.56	0.00161327	0.10784	0	1	1
C7Y58_RS07990_glycosyltransferase family 9 protein	2830.58	-0.448532	0.0871334	0	1	1
C7Y58_RS07995_TrkH family potassium uptake protein	2522.61	-0.622188	0.105275	0	1	1
C7Y58_RS08000_hypothetical protein	1873.5	-0.341446	0.0902443	0	1	1
C7Y58_RS08005_hypothetical protein	1529.68	-0.27037	0.0966228	0	1	1
C7Y58_RS08010_TIGR02206 family membrane protein	9011.86	0.202375	0.0976785	0	1	1
C7Y58_RS08015_viroplasmin family protein	7700.17	-0.137453	0.099262	0	1	1
C7Y58_RS08020_diguanylate phosphodiesterase	20547.5	0.584951	0.181057	0	1	1
C7Y58_RS08025_M42 family metallopeptidase	11526.5	0.574514	0.177122	0	1	1
C7Y58_RS08030_bioB	9156.66	0.35253	0.0696639	0	1	1
C7Y58_RS08035_bioD	4189.08	0.188104	0.0546499	0	1	1
C7Y58_RS08040_bioA	2430.95	-0.64938	0.142586	0	1	1
C7Y58_RS08045_transporter	6237.95	-0.511193	0.290009	0	1	1
C7Y58_RS08050_TetR/AcrR family transcriptional regulator	2985.1	-0.925816	0.339796	0	1	1
C7Y58_RS08055_hypothetical protein	6181.23	0.683312	0.133082	0	1	1
C7Y58_RS08065_hypothetical protein	502.369	-0.855942	0.237427	0	1	1
C7Y58_RS08070_DUF3592 domain-containing protein	146.024	-0.823813	0.257107	0	1	1
C7Y58_RS08075_DUF1963 domain-containing protein	677.218	-0.998157	0.150712	0	1	1
C7Y58_RS08080_hypothetical protein	40.5624	-1.02522	0.317125	-0.0795294	0.936612	1
C7Y58_RS08085_cell division protein SepF	748.072	0.369766	0.197106	0	1	1
C7Y58_RS08090_bifunctional oligoribonuclease/PAP phosphatase NrnA	2309.54	-0.326742	0.0884721	0	1	1
C7Y58_RS08095_hprK	4348.78	-0.287217	0.08958	0	1	1
C7Y58_RS08100_hypothetical protein	623.553	0.1859	0.164383	0	1	1
C7Y58_RS08105_bifunctional folylpolyglutamate synthase/dihydrofolate synthase	1867.07	-0.282841	0.100925	0	1	1
C7Y58_RS08110_5'-methylthioadenosine/adenosylhomocysteine nucleosidase	695.022	-0.45968	0.14571	0	1	1
C7Y58_RS08115_lysophospholipid acyltransferase family protein	1114.09	0.605081	0.121848	0	1	1
C7Y58_RS08120_hypothetical protein	2517.45	0.0875723	0.106542	0	1	1
C7Y58_RS08145_pyridoxamine 5'-phosphate oxidase family protein	287.74	-0.971144	0.149601	0	1	1
C7Y58_RS08150_HU family DNA-binding protein	1974.36	-0.398079	0.159506	0	1	1
C7Y58_RS08155_NCS2 family permease	10788.5	0.0353583	0.107188	0	1	1
C7Y58_RS08160_RluA family pseudouridine synthase	1229.52	-0.173379	0.162099	0	1	1
C7Y58_RS08165_rodA	3875.81	0.42074	0.0725306	0	1	1
C7Y58_RS08170_dut	1116.71	0.996139	0.10613	0	1	1
C7Y58_RS08175_insulinase family protein	7126.64	0.54445	0.0727545	0	1	1
C7Y58_RS08180_YjgP/YjgQ family permease	8947.35	0.560204	0.0914248	0	1	1
C7Y58_RS08185_LptF/LptG family permease	11126.3	0.458141	0.0968439	0	1	1
C7Y58_RS08190_CvpA family protein	2284.36	0.316401	0.141149	0	1	1
C7Y58_RS08195_class I SAM-dependent rRNA methyltransferase	5617.09	-0.0737659	0.130086	0	1	1
C7Y58_RS08220_DMT family transporter	1383.37	0.177121	0.150699	0	1	1
C7Y58_RS08225_AzlC family ABC transporter permease	734.247	-0.0357564	0.183303	0	1	1
C7Y58_RS08230_AzlD domain-containing protein	234.303	-0.245735	0.277633	0	1	1
C7Y58_RS08235_GNAT family N-acetyltransferase	359.309	0.0491317	0.192718	0	1	1
C7Y58_RS08240_S1 RNA-binding domain-containing protein	1546.27	0.767886	0.122774	0	1	1
C7Y58_RS08250_DUF3307 domain-containing protein	145.11	-1.02237	0.302305	-0.0740102	0.941002	1
C7Y58_RS08255_hypothetical protein	723.946	-0.91532	0.165401	0	1	1
C7Y58_RS08265_hypothetical protein	98.9292	-0.817888	0.220637	0	1	1
C7Y58_RS08275_hypothetical protein	100.252	-0.112906	0.209947	0	1	1
C7Y58_RS08280_lactoylglutathione lyase	378.927	0.307802	0.152195	0	1	1
C7Y58_RS08285_hypothetical protein	161.389	-0.0436628	0.185679	0	1	1
C7Y58_RS08290_DUF3601 domain-containing protein	53.0677	-0.829594	0.347442	0	1	1
C7Y58_RS08295_DUF3601 domain-containing protein	124.456	-0.0384984	0.185577	0	1	1
C7Y58_RS08300_hypothetical protein	91.3532	-0.722661	0.428436	0	1	1
C7Y58_RS08305_hypothetical protein	67.4031	-0.34385	0.200072	0	1	1
C7Y58_RS08310_PLP-dependent cysteine synthase family protein	4800.82	0.990528	0.123518	0	1	1
C7Y58_RS08315_hypothetical protein	70.3082	-0.9778	0.310844	0	1	1
C7Y58_RS08320_GNAT family N-acetyltransferase	213.696	-0.57389	0.136413	0	1	1
C7Y58_RS08325_hypothetical protein	220.141	-0.447456	0.192124	0	1	1
C7Y58_RS08330_brnQ	755.514	-0.536531	0.165966	0	1	1
C7Y58_RS08335_WGR domain-containing protein	1318.19	-0.370301	0.290472	0	1	1
C7Y58_RS08340_hypothetical protein	351.187	-0.815802	0.280581	0	1	1
C7Y58_RS08345_alpha/beta hydrolase	543.388	-0.478186	0.401558	0	1	1
C7Y58_RS08350_amidohydrolase	1460.79	-1.07751	0.230062	-0.336908	0.736187	1
C7Y58_RS08355_DUF3100 domain-containing protein	1653.29	-1.31123	0.217468	-1.43116	0.152384	1
C7Y58_RS08360_hypothetical protein	1411.38	-1.09951	0.261272	-0.380881	0.703292	1
C7Y58_RS08365_exodeoxyribonuclease VII large subunit	1290.12	0.421786	0.0762401	0	1	1
C7Y58_RS08370_tetratricopeptide repeat protein	2009.19	0.682853	0.121676	0	1	1
C7Y58_RS08375_dprA	4409.9	0.548908	0.0922129	0	1	1
C7Y58_RS08380_topA	13631.6	0.397975	0.160265	0	1	1
C7Y58_RS08385_trmFO	3273.2	0.611056	0.155243	0	1	1
C7Y58_RS08390_tyrosine-type recombinase/integrase	1985.14	-0.0475284	0.170679	0	1	1
C7Y58_RS08395_yqeH	9596.78	0.144882	0.133601	0	1	1
C7Y58_RS08400_hypothetical protein	2993.68	0.259702	0.142423	0	1	1
C7Y58_RS08405_ftsY	1676.86	0.122367	0.122266	0	1	1
C7Y58_RS08410_hypothetical protein	1057.88	0.38693	0.13635	0	1	1
C7Y58_RS08415_hypothetical protein	525.076	-0.586501	0.309556	0	1	1
C7Y58_RS08420_glutaredoxin	1100.96	0.187193	0.126856	0	1	1
C7Y58_RS08425_toxin-antitoxin system YwqK family antitoxin	774.387	0.606132	0.156288	0	1	1
C7Y58_RS08430_DNA starvation/stationary phase protection protein	18712.8	0.0351808	0.215206	0	1	1
C7Y58_RS08435_ABC transporter ATP-binding protein	1495.88	0.322648	0.159487	0	1	1
C7Y58_RS08440_hypothetical protein	6.68708	-1.49135	0.876797	-0.560397	0.575208	1
C7Y58_RS08445_hypothetical protein	348.054	0.672672	0.147704	0	1	1
C7Y58_RS08450_lysine exporter LysO family protein	945.907	1.17521	0.153344	1.14256	0.25322	1
C7Y58_RS08455_hypothetical protein	461.523	0.7109	0.149352	0	1	1
C7Y58_RS08460_DJ-1/PfpI family protein	6578.08	0.581609	0.111413	0	1	1
C7Y58_RS08465_ATP/GTP-binding protein	327.99	-0.955141	0.161171	0	1	1
C7Y58_RS08470_hypothetical protein	344.562	-0.739092	0.245985	0	1	1
C7Y58_RS08475_CoA-disulfide reductase	2455.86	0.55053	0.139758	0	1	1
C7Y58_RS08480_rapZ	2245.27	0.243534	0.119153	0	1	1
C7Y58_RS08485_uvrC	4688.41	0.136647	0.167085	0	1	1
C7Y58_RS08490_PP2C family protein-serine/threonine phosphatase	5144.19	-0.52561	0.0741947	0	1	1
C7Y58_RS08495_DUF1385 domain-containing protein	19809.7	0.88569	0.107559	0	1	1
C7Y58_RS08500_Rrf2 family transcriptional regulator	3881.82	0.855027	0.132966	0	1	1
C7Y58_RS08510_hypothetical protein	59.43	0.470143	0.357784	0	1	1
C7Y58_RS08515_hypothetical protein	483.369	1.21552	0.194847	1.10608	0.268694	1
C7Y58_RS08520_hypothetical protein	585.377	0.97587	0.239262	0	1	1
C7Y58_RS08525_CopG family transcriptional regulator	141.124	0.367738	0.194339	0	1	1
C7Y58_RS08530_type II toxin-antitoxin system RelE/ParE family toxin	1058.49	0.438294	0.16434	0	1	1
C7Y58_RS08535_ATP-binding protein	2834.64	0.171	0.131022	0	1	1
C7Y58_RS08540_RNA 2'-phosphotransferase	1044.42	0.607747	0.119435	0	1	1
C7Y58_RS08545_uvrA	5309.89	-0.192345	0.107222	0	1	1
C7Y58_RS08550_ruvA	1043.31	-0.237348	0.15565	0	1	1
C7Y58_RS08555_thioredoxin family protein	1348.52	-0.392718	0.139838	0	1	1
C7Y58_RS08560_L-serine dehydratase	5382.45	0.356681	0.065683	0	1	1
C7Y58_RS08565_GNAT family N-acetyltransferase	2425.65	0.00431018	0.0872667	0	1	1
C7Y58_RS08570_NUDIX domain-containing protein	935.895	-0.0642501	0.22597	0	1	1
C7Y58_RS08575_ABC transporter ATP-binding protein	447.693	-0.359587	0.160953	0	1	1
C7Y58_RS08580_ABC transporter ATP-binding protein	483.069	-0.296181	0.183171	0	1	1
C7Y58_RS08585_ABC transporter substrate-binding protein	930.444	0.0142597	0.158843	0	1	1
C7Y58_RS08590_ABC transporter permease	135.348	-0.882824	0.217922	0	1	1
C7Y58_RS08595_ABC transporter permease	149.29	-0.988931	0.188725	0	1	1
C7Y58_RS08600_DUF1007 family protein	65.202	-1.0976	0.377264	-0.258716	0.795854	1
C7Y58_RS08605_nickel/cobalt transporter	490.266	-1.07657	0.176931	-0.432747	0.665198	1
C7Y58_RS08610_Type 1 glutamine amidotransferase-like domain-containing protein	840.699	-0.554146	0.14519	0	1	1
C7Y58_RS08615_rplU	15172	-0.881562	0.163926	0	1	1
C7Y58_RS08620_ribosomal-processing cysteine protease Prp	14725.5	-0.992182	0.14939	0	1	1
C7Y58_RS08625_rpmA	6520.95	-0.527417	0.206182	0	1	1
C7Y58_RS08635_DUF1846 domain-containing protein	3741.87	-0.916523	0.176739	0	1	1
C7Y58_RS08640_AMP-binding protein	4990.67	-0.615631	0.432793	0	1	1
C7Y58_RS08645_TlpA family protein disulfide reductase	679.75	-0.220281	0.176909	0	1	1
C7Y58_RS08650_OmpA family protein	13038.8	0.717917	0.0678578	0	1	1
C7Y58_RS08655_LemA family protein	2731.13	0.72982	0.0762912	0	1	1
C7Y58_RS08660_GNAT family N-acetyltransferase	460.778	0.59092	0.158876	0	1	1
C7Y58_RS08665_DUF2207 domain-containing protein	3832.01	0.995813	0.105935	0	1	1
C7Y58_RS08670_S9 family peptidase	3250.7	0.812194	0.121189	0	1	1
C7Y58_RS08675_smc	2843.43	-1.11126	0.10522	-1.05742	0.290321	1
C7Y58_RS08680_lpxK	2023.74	-1.03564	0.117518	-0.303251	0.761699	1
C7Y58_RS08695_nagA	456.7	-0.10299	0.187379	0	1	1
C7Y58_RS08700_YhcH/YjgK/YiaL family protein	433.96	-0.11831	0.14321	0	1	1
C7Y58_RS08705_phosphate/phosphite/phosphonate ABC transporter substrate-binding protein	7134.01	1.18182	0.133815	1.35876	0.174224	1
C7Y58_RS08710_phnC	1260.2	0.912797	0.147435	0	1	1
C7Y58_RS08715_ABC transporter permease subunit	2320.99	0.72243	0.113618	0	1	1
C7Y58_RS08725_2-hydroxyacyl-CoA dehydratase	9441.72	-0.428289	0.128528	0	1	1
C7Y58_RS08730_2-hydroxyacyl-CoA dehydratase	1893.05	-0.593981	0.163778	0	1	1
C7Y58_RS08740_TIGR01212 family radical SAM protein	1634.9	-0.132752	0.120192	0	1	1
C7Y58_RS08745_glucosamine-6-phosphate deaminase	1782.36	0.101186	0.0920913	0	1	1
C7Y58_RS08750_hypothetical protein	9240.38	-0.888521	0.106748	0	1	1
C7Y58_RS08755_M3 family oligoendopeptidase	1893.5	0.406423	0.0979504	0	1	1
C7Y58_RS08760_toxin-antitoxin system YwqK family antitoxin	847.101	0.60955	0.217687	0	1	1
C7Y58_RS08765_serine dehydratase subunit alpha family protein	3235.64	0.435244	0.157096	0	1	1
C7Y58_RS08775_UvrD-helicase domain-containing protein	1501.86	0.0858168	0.135616	0	1	1
C7Y58_RS08780_PD-(D/E)XK nuclease family protein	479.252	0.066156	0.133571	0	1	1
C7Y58_RS08785_MATE family efflux transporter	1280.93	0.00806107	0.0784286	0	1	1
C7Y58_RS08790_pyridoxal phosphate-dependent aminotransferase	6185.76	0.505802	0.0924997	0	1	1
C7Y58_RS08795_hypothetical protein	4657.86	0.0474598	0.114297	0	1	1
C7Y58_RS08800_YihY/virulence factor BrkB family protein	6525.14	-0.265406	0.0924792	0	1	1
C7Y58_RS08805_transpeptidase family protein	5868.85	-0.856472	0.109103	0	1	1
C7Y58_RS08810_priA	2246.03	-0.785648	0.0969299	0	1	1
C7Y58_RS08815_def	736.589	-0.362978	0.154582	0	1	1
C7Y58_RS08820_septum formation initiator family protein	453.421	-0.785062	0.145848	0	1	1
C7Y58_RS08825_glpX	4524.01	-0.497495	0.08147	0	1	1
C7Y58_RS08835_murI	1448.64	-0.906999	0.124082	0	1	1
C7Y58_RS08840_MBL fold metallo-hydrolase	752.845	-0.154204	0.160925	0	1	1
C7Y58_RS08845_NAD(P)/FAD-dependent oxidoreductase	1514.94	0.231388	0.154622	0	1	1
C7Y58_RS08850_ROK family protein	1832.9	0.0100451	0.0990985	0	1	1
C7Y58_RS08855_mglB	16671.8	0.88468	0.155911	0	1	1
C7Y58_RS08860_mglA	9518.01	0.77039	0.160244	0	1	1
C7Y58_RS08865_mglC	7596.52	0.800234	0.165771	0	1	1
C7Y58_RS08870_MFS transporter	2905.98	0.126698	0.158538	0	1	1
C7Y58_RS08875_L-lactate dehydrogenase	11658.1	0.898276	0.137513	0	1	1
C7Y58_RS08880_nifJ	230780	0.870298	0.0938563	0	1	1
C7Y58_RS08885_acetate kinase	37321.5	0.593297	0.109339	0	1	1
C7Y58_RS08890_pta	26920.4	0.290374	0.113893	0	1	1
C7Y58_RS08905_cas2	29.161	-0.0278589	0.551022	0	1	1
C7Y58_RS08910_cas1b	371.666	0.661352	0.216811	0	1	1
C7Y58_RS08915_cas4	244.121	0.451703	0.26864	0	1	1
C7Y58_RS08920_CRISPR-associated helicase/endonuclease Cas3	1996.66	0.704803	0.212102	0	1	1
C7Y58_RS08925_cas5	2753.98	1.06778	0.241136	0.281083	0.778647	1
C7Y58_RS08930_cas7i	2363.42	0.991137	0.205652	0	1	1
C7Y58_RS08935_cas8a1	1183.51	1.00861	0.253536	0.033973	0.972899	1
C7Y58_RS08940_cas6	524.005	0.943639	0.235342	0	1	1
C7Y58_RS08945_Abi family protein	439.925	0.552911	0.213677	0	1	1
C7Y58_RS08950_NAD-dependent protein deacylase	674.636	1.10318	0.181571	0.568278	0.569846	1
C7Y58_RS08955_M20 family metallopeptidase	8766.99	-1.367	0.285646	-1.2848	0.198862	1
C7Y58_RS08965_hypothetical protein	6724.86	-0.231796	0.249186	0	1	1
C7Y58_RS08970_hypothetical protein	5865.7	-0.0629263	0.240784	0	1	1
C7Y58_RS08975_heavy metal translocating P-type ATPase	60065.1	0.52254	0.227564	0	1	1
C7Y58_RS08980_hypothetical protein	17279.1	0.491866	0.232839	0	1	1
C7Y58_RS08985_hypothetical protein	8195.82	0.381416	0.234219	0	1	1
C7Y58_RS08990_hypothetical protein	235.863	-0.597563	0.261916	0	1	1
C7Y58_RS08995_hypothetical protein	6182.71	0.56164	0.236633	0	1	1
C7Y58_RS09000_hypothetical protein	633.675	0.139403	0.27037	0	1	1
C7Y58_RS09005_RloB domain-containing protein	2434.88	0.326481	0.216773	0	1	1
C7Y58_RS09010_ATP/GTP-binding protein	5408.2	0.141347	0.17636	0	1	1
C7Y58_RS09015_dinB	193.193	-0.849203	0.19892	0	1	1
C7Y58_RS09020_hypothetical protein	891.496	0.265442	0.117509	0	1	1
C7Y58_RS09025_hypothetical protein	965.909	0.414431	0.17332	0	1	1
C7Y58_RS09030_NAD+ synthase	6265.11	0.480856	0.112796	0	1	1
C7Y58_RS09035_ylqF	1578.7	0.426783	0.143701	0	1	1
C7Y58_RS09040_rsmI	8547.31	0.516806	0.0931722	0	1	1
C7Y58_RS09045_S41 family peptidase	3397.91	0.513478	0.169428	0	1	1
C7Y58_RS09050_TlyA family rRNA (cytidine-2'-O)-methyltransferase	2377.58	0.347178	0.152096	0	1	1
C7Y58_RS09055_3'-5' exoribonuclease YhaM family protein	5483.63	0.0494468	0.113675	0	1	1
C7Y58_RS09060_1-deoxy-D-xylulose-5-phosphate synthase	9129.16	0.35455	0.132816	0	1	1
C7Y58_RS09065_yhbY	544.682	-0.0518948	0.196804	0	1	1
C7Y58_RS09070_ribonuclease J	14844.2	0.119964	0.115318	0	1	1
C7Y58_RS09075_mrdA	10172.5	0.203263	0.10215	0	1	1
C7Y58_RS09080_hypothetical protein	382.515	-0.264907	0.282583	0	1	1
C7Y58_RS09085_LytR C-terminal domain-containing protein	3104.19	0.340524	0.10814	0	1	1
C7Y58_RS09090_mtaB	3068.79	-0.34371	0.0863299	0	1	1
C7Y58_RS09095_16S rRNA (uracil(1498)-N(3))-methyltransferase	1024.75	-0.0541427	0.100442	0	1	1
C7Y58_RS09100_Rrf2 family transcriptional regulator	410.484	-0.088504	0.164163	0	1	1
C7Y58_RS09105_ruvB	1474.12	-0.329226	0.153936	0	1	1
C7Y58_RS09110_DUF445 family protein	1208.49	-1.06587	0.112227	-0.586965	0.557227	1
C7Y58_RS09115_hypothetical protein	281.52	-0.693073	0.201937	0	1	1
C7Y58_RS09120_cysK	7334.26	0.876519	0.329012	0	1	1
C7Y58_RS09125_DUF1963 domain-containing protein	400.249	-0.171011	0.187261	0	1	1
C7Y58_RS09130_nuclear transport factor 2 family protein	4352.05	0.528674	0.0808881	0	1	1
C7Y58_RS09135_nitroreductase	2640.67	0.837468	0.103627	0	1	1
C7Y58_RS09140_kdsA	7496.04	0.722817	0.064016	0	1	1
C7Y58_RS09145_UDP-N-acetylmuramoyl-L-alanyl-D-glutamate--2, 6-diaminopimelate ligase	7551.39	0.671049	0.104257	0	1	1
C7Y58_RS09150_uracil-DNA glycosylase	1959.05	0.489203	0.10756	0	1	1
C7Y58_RS09155_SMI1/KNR4 family protein	1050.93	-0.0711695	0.12498	0	1	1
C7Y58_RS09160_HD domain-containing protein	1298.08	-0.242813	0.240933	0	1	1
C7Y58_RS09165_toxin-antitoxin system YwqK family antitoxin	2444.34	0.223835	0.135687	0	1	1
C7Y58_RS09170_guaB	6011.17	0.693855	0.140159	0	1	1
C7Y58_RS09175_helix-turn-helix transcriptional regulator	118.921	-0.0564892	0.22674	0	1	1
C7Y58_RS09180_NAD(P)H-dependent oxidoreductase	84.2845	0.359717	0.243776	0	1	1
C7Y58_RS09185_CAP domain-containing protein	1771.66	-0.194747	0.159501	0	1	1
C7Y58_RS09190_ankyrin repeat domain-containing protein	8111.72	0.0947349	0.104346	0	1	1
C7Y58_RS09195_DMT family transporter	3253.12	0.246072	0.120723	0	1	1
C7Y58_RS09200_phosphotransferase	4246.61	0.248874	0.108225	0	1	1
C7Y58_RS09205_O-antigen ligase family protein	2469.16	0.0394128	0.119989	0	1	1
C7Y58_RS09210_hypothetical protein	182.877	-0.692586	0.303432	0	1	1
C7Y58_RS09215_LPS biosynthesis protein	1549.31	-0.303982	0.158531	0	1	1
C7Y58_RS09220_glycosyl transferase	1404.9	-0.0526633	0.0954538	0	1	1
C7Y58_RS09225_polysaccharide deacetylase family protein	534.061	0.233495	0.161621	0	1	1
C7Y58_RS09230_glycosyltransferase	818.418	0.789859	0.139424	0	1	1
C7Y58_RS09235_polysaccharide deacetylase family protein	1315.26	0.656852	0.132324	0	1	1
C7Y58_RS09240_glycosyltransferase	1149.9	0.797193	0.163216	0	1	1
C7Y58_RS09245_LicD family protein	765.541	0.462214	0.091186	0	1	1
C7Y58_RS09250_glycosyltransferase family 9 protein	1050.82	0.281212	0.142371	0	1	1
C7Y58_RS09260_ClbS/DfsB family four-helix bundle protein	593.765	0.284563	0.178869	0	1	1
C7Y58_RS09265_YafY family transcriptional regulator	435.253	0.00665348	0.125229	0	1	1
C7Y58_RS09270_NCS2 family permease	3653.27	-0.694259	0.120504	0	1	1
C7Y58_RS09275_FTR1 family iron permease	17137.4	-0.530908	0.195846	0	1	1
C7Y58_RS09280_iron transporter	15002.8	-0.617607	0.217425	0	1	1
C7Y58_RS09285_hypothetical protein	22278.5	0.704931	0.185416	0	1	1
C7Y58_RS09290_nitroreductase family protein	2933.84	0.651623	0.117439	0	1	1
C7Y58_RS09295_HAD-IIA family hydrolase	252.493	0.697393	0.233182	0	1	1
C7Y58_RS09300_TRAP transporter large permease	6706.59	0.780454	0.188806	0	1	1
C7Y58_RS09305_TRAP transporter small permease	502.791	0.700836	0.155958	0	1	1
C7Y58_RS09310_TRAP transporter substrate-binding protein DctP	18880	1.20661	0.174747	1.18237	0.23706	1
C7Y58_RS09315_uracil-DNA glycosylase family protein	1120	0.331092	0.120325	0	1	1
C7Y58_RS09325_response regulator transcription factor	398.801	-1.15886	0.162072	-0.980203	0.326986	1
C7Y58_RS09330_glycosyltransferase family 39 protein	5879.9	-0.892495	0.110605	0	1	1
C7Y58_RS09335_sirohydrochlorin cobaltochelatase	760.83	-0.108865	0.181449	0	1	1
C7Y58_RS09340_hypothetical protein	2609.69	1.03318	0.126747	0.261779	0.793492	1
C7Y58_RS09345_OmpA family protein	9390.84	0.104009	0.274049	0	1	1
C7Y58_RS09350_galU	4864.68	0.375031	0.111178	0	1	1
C7Y58_RS09355_tetratricopeptide repeat protein	1202.61	0.386316	0.100183	0	1	1
C7Y58_RS09360_metG	9931.4	0.406639	0.0939588	0	1	1
C7Y58_RS09365_DUF374 domain-containing protein	2863.97	0.392607	0.12791	0	1	1
C7Y58_RS09370_YbaB/EbfC family nucleoid-associated protein	2180.5	0.799656	0.156709	0	1	1
C7Y58_RS09375_sppA	3013.98	0.124322	0.185591	0	1	1
C7Y58_RS09380_TetR/AcrR family transcriptional regulator	666.681	-0.640604	0.481382	0	1	1
C7Y58_RS09385_TolC family protein	6518.86	0.318161	0.284816	0	1	1
C7Y58_RS09390_efflux RND transporter periplasmic adaptor subunit	9190.12	0.775959	0.278156	0	1	1
C7Y58_RS09395_efflux RND transporter permease subunit	34351.5	0.537818	0.299254	0	1	1
C7Y58_RS09400_hypothetical protein	3113.87	0.00494536	0.330357	0	1	1
C7Y58_RS09405_aminoacyl-histidine dipeptidase	5332.32	0.211077	0.0722304	0	1	1
C7Y58_RS09410_GNAT family N-acetyltransferase	347.85	-0.126162	0.154891	0	1	1
C7Y58_RS09415_MBL fold metallo-hydrolase	2117.09	0.0919968	0.106547	0	1	1
C7Y58_RS09420_DNA/RNA non-specific endonuclease	5557.46	0.788736	0.205395	0	1	1
C7Y58_RS09425_cysteine protease	3767.76	1.22491	0.215736	1.04252	0.29717	1
C7Y58_RS09440_rpsD	12935.6	-1.21858	0.183932	-1.18837	0.234688	1
C7Y58_RS09460_infA	1877.99	-1.12254	0.223635	-0.54794	0.583733	1
C7Y58_RS09465_DKNYY domain-containing protein	295.978	-1.1986	0.259717	-0.764693	0.444454	1
C7Y58_RS09470_DKNYY domain-containing protein	388.135	-0.812089	0.168557	0	1	1
C7Y58_RS09475_DKNYY domain-containing protein	435.491	-0.477892	0.182168	0	1	1
C7Y58_RS09480_DKNYY domain-containing protein	581.957	-0.588648	0.152805	0	1	1
C7Y58_RS09485_DKNYY domain-containing protein	717.441	-0.214499	0.125468	0	1	1
C7Y58_RS09490_GNAT family N-acetyltransferase	140.472	0.209284	0.251309	0	1	1
C7Y58_RS09495_GNAT family N-acetyltransferase	1109.45	0.213527	0.128332	0	1	1
C7Y58_RS09500_hypothetical protein	540.598	0.513617	0.19876	0	1	1
C7Y58_RS09505_map	2315.46	1.09339	0.138434	0.674604	0.499928	1
C7Y58_RS09510_adenylate kinase	1857.18	1.01244	0.102585	0.121236	0.903504	1
C7Y58_RS09515_SDR family oxidoreductase	390.464	0.854093	0.283981	0	1	1
C7Y58_RS09525_ATP-binding cassette domain-containing protein	1931.94	-0.611028	0.169582	0	1	1
C7Y58_RS09530_hypothetical protein	2594.85	0.0914979	0.152583	0	1	1
C7Y58_RS09535_cob(I)yrinic acid a,c-diamide adenosyltransferase	895.462	1.19543	0.162338	1.20387	0.22864	1
C7Y58_RS09540_single-stranded DNA-binding protein	4812.6	1.14533	0.104895	1.38544	0.165919	1
C7Y58_RS09545_cupin domain-containing protein	640.739	0.521875	0.165557	0	1	1
C7Y58_RS09565_DUF1858 domain-containing protein	243.49	1.05101	0.160124	0.318539	0.750076	1
C7Y58_RS09570_energy transducer TonB	446.106	-0.261271	0.233213	0	1	1
C7Y58_RS09575_biopolymer transporter ExbD	338.883	-0.51729	0.231459	0	1	1
C7Y58_RS09580_MotA/TolQ/ExbB proton channel family protein	316.067	-0.702776	0.216715	0	1	1
C7Y58_RS09585_peptide-binding protein	2399.52	0.0249048	0.134773	0	1	1
C7Y58_RS09590_rnpB ncRNA	137661	0.807962	0.142967	0	1	1
C7Y58_RS09595_hypothetical protein	1213.94	0.585653	0.203127	0	1	1
C7Y58_RS09600_Nif3-like dinuclear metal center hexameric protein	2623.44	0.0295788	0.143743	0	1	1
C7Y58_RS09605_RNA polymerase sigma factor RpoD/SigA	4671.27	0.28709	0.101544	0	1	1
C7Y58_RS09610_rpoD	4173.35	0.276402	0.113934	0	1	1
C7Y58_RS09615_DNA primase	2206.56	0.163518	0.121645	0	1	1
C7Y58_RS09620_SurA N-terminal domain-containing protein	31088.8	0.463333	0.0835151	0	1	1
C7Y58_RS09625_sigma-54-dependent Fis family transcriptional regulator	14680.1	0.610306	0.102283	0	1	1
C7Y58_RS09630_RIP metalloprotease	1477.32	-0.0776028	0.120603	0	1	1
C7Y58_RS09635_thymidylate kinase	2149.13	-0.01838	0.121272	0	1	1
C7Y58_RS09640_1-deoxy-D-xylulose-5-phosphate reductoisomerase	3754.64	0.0734274	0.0926857	0	1	1
C7Y58_RS09645_phosphatidate cytidylyltransferase	2271.78	-0.00383267	0.0842831	0	1	1
C7Y58_RS09650_isoprenyl transferase	447.393	0.0995546	0.163774	0	1	1
C7Y58_RS09655_polyprenyl synthetase family protein	1166.46	-0.263749	0.141975	0	1	1
C7Y58_RS09660_xseB	88.8461	-0.531955	0.366539	0	1	1
C7Y58_RS09665_rsmD	762.844	-0.129213	0.180521	0	1	1
C7Y58_RS09670_queA	1385.88	-0.39547	0.203004	0	1	1
C7Y58_RS09675_prmC	870.061	-0.651207	0.217367	0	1	1
C7Y58_RS09680_prfA	6801.05	-0.127014	0.155938	0	1	1
C7Y58_RS09685_hypothetical protein	563.526	-0.394252	0.202589	0	1	1
C7Y58_RS09690_N-acetylmuramoyl-L-alanine amidase	4695.38	-0.681511	0.155605	0	1	1
C7Y58_RS09695_yajC	1618.9	-0.695879	0.140889	0	1	1
C7Y58_RS09700_hypothetical protein	711.74	-0.0125497	0.178377	0	1	1
C7Y58_RS09705_hypothetical protein	601.611	-1.05915	0.165024	-0.358425	0.720025	1
C7Y58_RS09715_IS1182-like element ISFnu1 family transposase	790.647	-0.143618	0.15491	0	1	1
C7Y58_RS09720_glutamate--tRNA ligase	9033.83	0.48816	0.0888403	0	1	1
C7Y58_RS09725_prfB	1992.03	-0.143329	0.0762182	0	1	1
C7Y58_RS09730_acpS	446.937	-0.144747	0.115629	0	1	1
C7Y58_RS09735_TatD family hydrolase	317.48	-0.470231	0.134837	0	1	1
C7Y58_RS09740_YARHG domain-containing protein	45.249	-0.903808	0.330958	0	1	1
C7Y58_RS09745_alpha/beta hydrolase	908.941	-0.390668	0.113294	0	1	1
C7Y58_RS09750_SMI1/KNR4 family protein	158.734	-0.084817	0.285184	0	1	1
C7Y58_RS09755_antibiotic biosynthesis monooxygenase	2282.03	-0.475242	0.0822204	0	1	1
C7Y58_RS09760_ABC transporter ATP-binding protein	1791.77	-0.489703	0.126953	0	1	1
C7Y58_RS09765_ABC transporter permease	4571.11	-0.390025	0.0986797	0	1	1
C7Y58_RS09770_DUF4418 family protein	1812.23	-0.231672	0.117392	0	1	1
C7Y58_RS09775_FMN-binding protein	3412.46	0.238193	0.110605	0	1	1
C7Y58_RS09780_ABC transporter ATP-binding protein	2615.91	-0.254162	0.107663	0	1	1
C7Y58_RS09785_ABC transporter permease	3227.81	-0.167762	0.107965	0	1	1
C7Y58_RS09790_ABC transporter permease	6093.85	-0.108082	0.107811	0	1	1
C7Y58_RS09795_DUF2318 domain-containing protein	1610.38	-0.291249	0.144782	0	1	1
C7Y58_RS09800_IS110-like element ISFnu4 family transposase	79.5874	1.05134	1.43587	0.0357563	0.971477	1
C7Y58_RS09805_enhanced serine sensitivity protein SseB	1594.78	0.154275	0.148578	0	1	1
C7Y58_RS09835_rpmF	269.182	0.297252	0.228745	0	1	1
C7Y58_RS09850_methyl-accepting chemotaxis protein	983.323	0.550793	0.140041	0	1	1
C7Y58_RS09855_ComF family protein	376.051	0.428253	0.180355	0	1	1
C7Y58_RS09860_zinc (Zn2+) finger protein	324.698	0.760039	0.204791	0	1	1
C7Y58_RS09865_YraN family protein	419.204	0.780006	0.142927	0	1	1
C7Y58_RS09870_ribonuclease HII	628.679	0.938718	0.189812	0	1	1
C7Y58_RS09875_RluA family pseudouridine synthase	2024.46	0.612451	0.0755394	0	1	1
C7Y58_RS09880_ybaK	823.101	1.08127	0.119254	0.681491	0.495561	1
C7Y58_RS09885_PrpR N-terminal domain-containing protein	283.852	0.339116	0.343446	0	1	1
C7Y58_RS09890_2-hydroxycarboxylate transporter family protein	16243.4	-0.370565	0.129281	0	1	1
C7Y58_RS09895_oxaloacetate decarboxylase subunit alpha	8618.14	-0.114564	0.103923	0	1	1
C7Y58_RS09900_citG	2508.34	-0.385813	0.144089	0	1	1
C7Y58_RS09905_citD	971.456	-0.143385	0.139527	0	1	1
C7Y58_RS09910_citE	7660.54	-0.0519942	0.110168	0	1	1
C7Y58_RS09915_citF	11690.6	-0.0228954	0.108271	0	1	1
C7Y58_RS09920_autotransporter	76.1888	-0.0671893	0.345726	0	1	1
C7Y58_RS09925_ATP-binding protein	632.532	-0.158056	0.141183	0	1	1
C7Y58_RS09930_dnaE	4631.69	0.0166337	0.0930082	0	1	1
C7Y58_RS09935_GNAT family N-acetyltransferase	511.655	-0.228126	0.175848	0	1	1
C7Y58_RS09940_hypothetical protein	1915.28	-0.629547	0.151221	0	1	1
C7Y58_RS09945_DEAD/DEAH box helicase family protein	4704.74	-0.775853	0.179936	0	1	1
C7Y58_RS09950_MBL fold metallo-hydrolase	799.068	-0.820834	0.203392	0	1	1
C7Y58_RS09975_rpsP	2466.33	-0.942627	0.18411	0	1	1
C7Y58_RS09980_ffh	3848.61	0.034432	0.149265	0	1	1
C7Y58_RS09985_hypothetical protein	494.838	-0.636687	0.158627	0	1	1
C7Y58_RS09990_hypothetical protein	17.454	-1.11749	0.666317	-0.176322	0.860041	1
C7Y58_RS09995_glsA	3356.97	-0.951122	0.229878	0	1	1
C7Y58_RS10000_alanine:cation symporter family protein	6787.68	-0.621482	0.235859	0	1	1
C7Y58_RS10005_hypothetical protein	185.871	0.196376	0.160496	0	1	1
C7Y58_RS10010_AAA family ATPase	999.226	0.198248	0.129879	0	1	1
C7Y58_RS10020_YjiH family protein	114.349	1.08874	0.20025	0.443169	0.657643	1
C7Y58_RS10025_Na+/H+ antiporter family protein	120.724	1.12116	0.19095	0.634534	0.525733	1
C7Y58_RS10030_imidazolonepropionase	107.378	0.936132	0.199295	0	1	1
C7Y58_RS10035_formiminotetrahydrofolate cyclodeaminase	75.9587	0.514563	0.259989	0	1	1
C7Y58_RS10040_hutH	1314.07	0.722529	0.102604	0	1	1
C7Y58_RS10045_ftcD	926.751	0.568651	0.077677	0	1	1
C7Y58_RS10050_aminoacyl-histidine dipeptidase	1132.92	0.305929	0.0896792	0	1	1
C7Y58_RS10055_YfcC family protein	1708.81	0.194625	0.099501	0	1	1
C7Y58_RS10065_S-methyl-5-thioribose kinase	693.021	1.30133	0.257765	1.16902	0.242394	1
C7Y58_RS10085_PLP-dependent aminotransferase family protein	758.759	0.150128	0.149778	0	1	1
C7Y58_RS10090_L-fuculose-phosphate aldolase	619.357	0.928508	0.101024	0	1	1
C7Y58_RS10095_PLP-dependent aminotransferase family protein	1269.5	0.553717	0.147946	0	1	1
C7Y58_RS10100_megL	26820.1	0.578561	0.302232	0	1	1
C7Y58_RS10105_Na+/H+ antiporter NhaC family protein	34225.5	0.90776	0.276068	0	1	1
C7Y58_RS10110_nifJ	126777	1.05683	0.275161	0.206524	0.836382	1
C7Y58_RS10115_nhaC	1243.06	-0.75538	0.319227	0	1	1
C7Y58_RS10130_autotransporter serine protease fusolisin	17235.4	0.383164	0.141428	0	1	1
C7Y58_RS10140_ABC transporter ATP-binding protein	69.8288	0.161991	0.219762	0	1	1
C7Y58_RS10145_ABC transporter ATP-binding protein	71.8166	-0.168013	0.28576	0	1	1
C7Y58_RS10150_branched-chain amino acid ABC transporter permease	35.5563	-1.02417	0.401017	-0.0602823	0.951931	1
C7Y58_RS10155_branched-chain amino acid ABC transporter permease	83.7879	-0.599889	0.284955	0	1	1
C7Y58_RS10160_ABC transporter substrate-binding protein	54.8047	-1.30466	0.376233	-0.809759	0.418079	1
C7Y58_RS10165_SDR family NAD(P)-dependent oxidoreductase	2514.91	0.470727	0.131456	0	1	1
C7Y58_RS10170_tetratricopeptide repeat protein	7720.56	-0.106223	0.106556	0	1	1
C7Y58_RS10185_50S ribosomal protein L28	8260.7	0.0925122	0.114862	0	1	1
C7Y58_RS10195_DeoR/GlpR transcriptional regulator	644.426	0.878805	0.202925	0	1	1
C7Y58_RS10205_PTS sugar transporter subunit IIA	9024.18	1.18239	0.18421	0.990147	0.322102	1
C7Y58_RS10215_guaA	13626.5	0.313945	0.0772379	0	1	1
C7Y58_RS10220_AAA family ATPase	17718.7	0.0835259	0.0830201	0	1	1
C7Y58_RS10225_IS3 family transposase	561.998	-0.926725	0.167641	0	1	1
C7Y58_RS10230_DUF1016 family protein	656.524	0.677003	0.195286	0	1	1
C7Y58_RS10240_hypothetical protein	3281.31	-0.981971	0.124628	0	1	1
C7Y58_RS10245_ftsZ	3812.38	0.525794	0.144013	0	1	1
C7Y58_RS10250_ftsA	6479.36	0.00619621	0.139448	0	1	1
C7Y58_RS10255_cell division protein FtsQ/DivIB	704.377	-0.927852	0.152479	0	1	1
C7Y58_RS10260_D-alanine--D-alanine ligase	2023.34	-0.665973	0.1919	0	1	1
C7Y58_RS10265_murB	2474.86	-0.622988	0.158604	0	1	1
C7Y58_RS10270_murC	4977.27	-0.351859	0.139331	0	1	1
C7Y58_RS10275_murG	2707.4	-0.24007	0.160899	0	1	1
C7Y58_RS10280_murD	3191.28	-0.670973	0.132672	0	1	1
C7Y58_RS10285_mraY	3653.31	-0.839047	0.169679	0	1	1
C7Y58_RS10300_PLP-dependent aminotransferase family protein	336.986	-0.765176	0.213487	0	1	1
C7Y58_RS10315_MerR family transcriptional regulator	34.3193	0.0947163	0.401191	0	1	1
C7Y58_RS10320_DMT family transporter	9.58804	-1.36137	0.885206	-0.40823	0.683105	1
C7Y58_RS10325_hypothetical protein	71.9632	-0.135426	0.286813	0	1	1
C7Y58_RS10330_hypothetical protein	64.3968	-0.236048	0.35718	0	1	1
C7Y58_RS10335_flavin reductase family protein	477.669	0.447575	0.167628	0	1	1
C7Y58_RS10340_MATE family efflux transporter	450.014	-0.113544	0.165845	0	1	1
C7Y58_RS10365_ROK family protein	1430.14	1.21115	0.195577	1.07964	0.280304	1
C7Y58_RS10370_N-acetylneuraminate lyase	916.617	0.865996	0.185542	0	1	1
C7Y58_RS10375_N-acetylmannosamine-6-phosphate 2-epimerase	1101.25	0.774597	0.185514	0	1	1
C7Y58_RS10380_DMT family transporter	277.945	0.671879	0.184042	0	1	1
C7Y58_RS10385_hypothetical protein	191.437	-0.0571623	0.315175	0	1	1
C7Y58_RS10390_hypothetical protein	891.459	-0.495655	0.153546	0	1	1
C7Y58_RS10395_mgtE	8383.29	0.0713791	0.0992007	0	1	1
C7Y58_RS10400_tgt	4188.41	0.183136	0.0955214	0	1	1
C7Y58_RS10405_bifunctional (p)ppGpp synthetase/guanosine-3',5'-bis(diphosphate) 3'-pyrophosphohydrolase	10077.6	0.0299128	0.117259	0	1	1
C7Y58_RS10410_adenine phosphoribosyltransferase	3513.64	-0.141464	0.0883664	0	1	1
C7Y58_RS10415_tetratricopeptide repeat protein	787.076	-0.621567	0.166216	0	1	1
C7Y58_RS10420_DUF502 domain-containing protein	2187.04	-0.113215	0.100691	0	1	1
C7Y58_RS10425_HlyC/CorC family transporter	10214	0.215025	0.0664351	0	1	1
C7Y58_RS10435_ACT domain-containing protein	797.888	0.396199	0.0989477	0	1	1
C7Y58_RS10440_bifunctional 5,10-methylenetetrahydrofolate dehydrogenase/5,10-methenyltetrahydrofolate cyclohydrolase	2741.41	0.259802	0.0815025	0	1	1
C7Y58_RS10445_methionyl-tRNA formyltransferase	3172.23	0.493213	0.0989133	0	1	1
C7Y58_RS10450_nrdR	627.427	0.537524	0.117926	0	1	1
C7Y58_RS10455_PTS sugar transporter subunit IIA	379.953	0.680504	0.166913	0	1	1
C7Y58_RS10460_recO	1882.86	0.496613	0.208539	0	1	1
C7Y58_RS10465_DUF1266 domain-containing protein	2627.99	0.255068	0.120922	0	1	1
C7Y58_RS10470_hypothetical protein	20.897	-0.824337	0.367934	0	1	1
C7Y58_RS10475_sodium:alanine symporter family protein	1012.13	0.213727	0.136562	0	1	1
C7Y58_RS10480_hypothetical protein	75.5319	-0.195121	0.237349	0	1	1
C7Y58_RS10490_hypothetical protein	349.866	0.208948	0.139926	0	1	1
C7Y58_RS10500_hypothetical protein	6.74453	0.218443	0.678508	0	1	1
C7Y58_RS10520_hypothetical protein	5.57962	0.211378	0.710174	0	1	1
C7Y58_RS10525_transposase	734.9	-0.613346	0.195828	0	1	1
C7Y58_RS10530_transposase	183.467	-0.672594	0.214825	0	1	1
C7Y58_RS10535_hypothetical protein	2078.51	-1.0167	0.284446	-0.0586964	0.953194	1
C7Y58_RS10540_hypothetical protein	69.2789	-0.0966378	0.235602	0	1	1
C7Y58_RS10545_hypothetical protein	36.2042	0.141405	0.250914	0	1	1
C7Y58_RS10560_hypothetical protein	189.236	0.0802787	0.321028	0	1	1
C7Y58_RS10565_hypothetical protein	54.7348	-0.637851	0.358603	0	1	1
C7Y58_RS10570_hypothetical protein	118.764	0.0526158	0.162329	0	1	1
C7Y58_RS10575_hypothetical protein	297.654	0.308662	0.121714	0	1	1
C7Y58_RS10580_hypothetical protein	133.778	-0.104181	0.300465	0	1	1
C7Y58_RS10595_hypothetical protein	25.2294	0.830244	0.671813	0	1	1
C7Y58_RS10600_ATP-binding cassette domain-containing protein	4.93378	-1.50971	0.798523	-0.638314	0.523269	1
Cobalamin_riboswitch_upstream_of_C7Y58_RS03005	95.0008	-0.119213	0.236655	0	1	1
Cobalamin_riboswitch_upstream_of_C7Y58_RS04560	1269.89	0.298425	0.168799	0	1	1
Cobalamin_riboswitch_upstream_of_C7Y58_RS09920	5.57394	0.0835895	1.57512	0	1	1
FMN_riboswitch_upstream_of_C7Y58_RS00055	13.0898	-0.551833	0.55095	0	1	1
foxI	0.798741	-2.54739	2.94886	-0.524741	0.599763	1
Glycine_riboswitch_upstream_of_C7Y58_RS04700	101.489	-1.04975	0.730296	-0.0681237	0.945687	1
SAM_riboswitch_class_I_upstream_of_C7Y58_RS04835	311.556	-0.743596	0.602895	0	1	1
SAM_riboswitch_class_I_upstream_of_C7Y58_RS06360	2.70453	-1.6231	1.68269	-0.3703	0.711159	1

### Sheet: So CFS vs. control
	baseMean	log2FoldChange	lfcSE	stat	pvalue	padj
C7Y58_RS07720_succinylglutamate desuccinylase/aspartoacylase family protein	4126.59	3.77339	0.16423	16.8872	5.58862e-64	1.11214e-60
C7Y58_RS00060_ribD	3910.45	-3.09148	0.125155	-16.7111	1.08748e-62	1.08205e-59
C7Y58_RS01505_TetR/AcrR family transcriptional regulator	738.746	-7.69022	0.438006	-15.2743	1.135e-52	7.52886e-50
C7Y58_RS07735_ggt	6305.46	4.10616	0.204076	15.2206	2.58199e-52	1.28454e-49
C7Y58_RS07730_hypothetical protein	1221.78	3.94308	0.215036	13.6865	1.22271e-42	4.8664e-40
C7Y58_RS02920_tyrosine phenol-lyase	65175.9	7.92358	0.509346	13.5931	4.40107e-42	1.45969e-39
C7Y58_RS07725_TRAP transporter large permease	3126.88	3.74944	0.208858	13.1642	1.41104e-39	4.0114e-37
C7Y58_RS01640_dnaJ	3524.45	-4.27696	0.264539	-12.3875	3.05587e-35	7.60148e-33
C7Y58_RS01660_grpE	2914.44	-3.84256	0.232193	-12.2422	1.84944e-34	4.08933e-32
C7Y58_RS00070_bifunctional 3,4-dihydroxy-2-butanone-4-phosphate synthase/GTP cyclohydrolase II	4155.55	-2.13256	0.0955953	-11.8475	2.21832e-32	4.41446e-30
C7Y58_RS03145_tryptophanase	111415	5.31617	0.369532	11.6801	1.611e-31	2.91445e-29
C7Y58_RS00055_6,7-dimethyl-8-ribityllumazine synthase	433.184	-3.12794	0.182975	-11.6297	2.91062e-31	4.82678e-29
C7Y58_RS05815_cupin domain-containing protein	2905.16	2.75669	0.15323	11.4644	1.99073e-30	3.04735e-28
C7Y58_RS01280_thiC	2453.94	4.62534	0.323612	11.2027	3.95447e-29	5.621e-27
C7Y58_RS03385_glucosaminidase domain-containing protein	4477.7	-2.15188	0.104081	-11.0671	1.81074e-28	2.40224e-26
C7Y58_RS02915_sodium-dependent transporter	15748.4	7.59195	0.606941	10.8609	1.76902e-27	2.0708e-25
C7Y58_RS04950_galE	1723.51	-4.51616	0.323626	-10.8649	1.69453e-27	2.0708e-25
C7Y58_RS01510_aminoacyl-histidine dipeptidase	3424.77	-3.85375	0.264024	-10.8087	3.13114e-27	3.46165e-25
C7Y58_RS01690_putP	2129.01	-2.88752	0.175166	-10.7756	4.48741e-27	4.69997e-25
C7Y58_RS03140_sodium-dependent transporter	29016.1	3.96623	0.278806	10.6391	1.96085e-26	1.95104e-24
C7Y58_RS01265_thiazole synthase	2415.67	4.63686	0.342335	10.6237	2.31292e-26	2.19177e-24
C7Y58_RS01635_flavodoxin	5361.88	-3.65438	0.250603	-10.592	3.24647e-26	2.93658e-24
C7Y58_RS04700_sodium:alanine symporter family protein	292.604	-3.11416	0.199841	-10.5792	3.72173e-26	3.2201e-24
C7Y58_RS01665_hrcA	8480.46	-3.57785	0.245459	-10.5022	8.44077e-26	6.9988e-24
C7Y58_RS04665_htpG	5425.25	-3.1747	0.209071	-10.4017	2.4355e-25	1.93865e-23
C7Y58_RS03635_dhaL	4325.34	2.88198	0.183338	10.2651	1.01225e-24	7.74763e-23
C7Y58_RS09565_DUF1858 domain-containing protein	243.49	2.86308	0.182282	10.2209	1.59926e-24	1.17871e-22
C7Y58_RS03640_dhaK	7643.81	2.88205	0.187321	10.0472	9.44917e-24	6.71566e-22
C7Y58_RS08125_3-hydroxybutyryl-CoA dehydrogenase	109099	2.6879	0.168084	10.042	9.96224e-24	6.83615e-22
C7Y58_RS08460_DJ-1/PfpI family protein	6578.08	2.10684	0.113106	9.78585	1.29504e-22	8.59042e-21
C7Y58_RS01260_thiH	3357.63	4.37085	0.354098	9.51953	1.73961e-21	1.11672e-19
C7Y58_RS08130_enoyl-CoA hydratase/isomerase family protein	24895.7	2.68399	0.177573	9.48335	2.46244e-21	1.53133e-19
C7Y58_RS08735_formate/nitrite transporter family protein	845.935	-2.62534	0.172125	-9.44281	3.62901e-21	2.1884e-19
C7Y58_RS08770_dicarboxylate/amino acid:cation symporter	15295.2	2.52054	0.161177	9.43398	3.94807e-21	2.31078e-19
C7Y58_RS03630_PTS-dependent dihydroxyacetone kinase phosphotransferase subunit DhaM	4316.67	2.65856	0.178312	9.30143	1.38572e-20	7.87881e-19
C7Y58_RS00440_DUF3870 domain-containing protein	567.946	3.14762	0.233696	9.18978	3.93629e-20	2.17589e-18
C7Y58_RS10075_Na+/H+ antiporter NhaC family protein	1165.47	3.04927	0.223715	9.16015	5.18232e-20	2.78725e-18
C7Y58_RS00450_DUF819 domain-containing protein	3059.66	2.77575	0.196522	9.03591	1.62636e-19	8.51701e-18
C7Y58_RS03000_cupin domain-containing protein	1463.78	2.50812	0.16932	8.90693	5.2465e-19	2.67706e-17
C7Y58_RS01685_LD-carboxypeptidase	1181.2	-2.60693	0.187338	-8.57772	9.67713e-18	4.81437e-16
C7Y58_RS04820_nhaC	4895.88	-2.91691	0.224486	-8.53908	1.35291e-17	6.56657e-16
C7Y58_RS09020_hypothetical protein	891.496	2.05664	0.124023	8.51967	1.60003e-17	7.58108e-16
C7Y58_RS01090_ligA	2060.63	-2.39019	0.16377	-8.48867	2.09007e-17	9.67265e-16
C7Y58_RS00435_hypothetical protein	3290.96	2.82685	0.216347	8.44408	3.06453e-17	1.386e-15
C7Y58_RS05430_AbgT family transporter	47609.6	2.45922	0.17306	8.43184	3.40264e-17	1.50472e-15
C7Y58_RS10080_iron-containing alcohol dehydrogenase	573.216	3.08722	0.248893	8.38601	5.02912e-17	2.17564e-15
C7Y58_RS00065_ribE	1297.57	-2.57834	0.188517	-8.37244	5.64393e-17	2.38967e-15
C7Y58_RS01290_thiD	283.39	3.40472	0.299641	8.02535	1.01235e-15	4.19702e-14
C7Y58_RS01285_thiE	95.5961	3.52652	0.316485	7.98308	1.42726e-15	5.79642e-14
C7Y58_RS04260_ABC transporter permease	1491.29	2.44421	0.187448	7.70462	1.31231e-14	5.22298e-13
C7Y58_RS03355_PTS transporter subunit IIC	859.972	-3.24746	0.293441	-7.65899	1.87399e-14	7.31222e-13
C7Y58_RS03625_leucine-rich repeat domain-containing protein	10204.8	2.49674	0.19591	7.63992	2.17354e-14	8.31798e-13
C7Y58_RS06310_nhaC	2669.25	3.69245	0.353027	7.62674	2.40757e-14	9.03975e-13
C7Y58_RS05040_ABC transporter permease	12594.5	2.00518	0.132246	7.60084	2.94208e-14	1.08421e-12
C7Y58_RS03885_MATE family efflux transporter	345	-3.00325	0.265611	-7.54206	4.62622e-14	1.67385e-12
C7Y58_RS10165_SDR family NAD(P)-dependent oxidoreductase	2514.91	1.98925	0.133016	7.43705	1.0296e-13	3.65875e-12
C7Y58_RS05035_diguanylate phosphodiesterase	61477.1	2.09622	0.147873	7.41326	1.23235e-13	4.30241e-12
C7Y58_RS10590_hypothetical protein	105.871	3.96346	0.400405	7.40116	1.35001e-13	4.63193e-12
C7Y58_RS04250_ABC transporter ATP-binding protein	2430.68	2.50405	0.204437	7.35701	1.88069e-13	6.34336e-12
C7Y58_RS01515_hypothetical protein	5152.46	-2.50984	0.205461	-7.34857	2.0034e-13	6.64461e-12
C7Y58_RS04345_Fic family protein	634.992	-2.4339	0.195447	-7.3365	2.19259e-13	7.15288e-12
C7Y58_RS07295_glycogen synthase	9405.87	1.52829	0.0758281	6.96691	3.23985e-12	1.03989e-10
C7Y58_RS02995_RidA family protein	7869.77	2.21845	0.176485	6.904	5.05591e-12	1.59703e-10
C7Y58_RS04255_ABC transporter substrate-binding protein	5252.66	2.17431	0.17276	6.79735	1.0656e-11	3.31334e-10
C7Y58_RS00445_serine hydrolase	1354.4	2.69852	0.251044	6.76582	1.32554e-11	4.05819e-10
C7Y58_RS05580_aminotransferase class I/II-fold pyridoxal phosphate-dependent enzyme	9446.1	-2.09562	0.162124	-6.75792	1.39987e-11	4.22082e-10
C7Y58_RS01715_ribonucleoside-diphosphate reductase subunit alpha	1967.06	-2.48914	0.220785	-6.74476	1.53284e-11	4.55276e-10
C7Y58_RS10070_S-methyl-5-thioribose-1-phosphate isomerase	1149.36	2.53945	0.228859	6.72661	1.73661e-11	5.08214e-10
C7Y58_RS03890_homocysteine S-methyltransferase family protein	191.771	-2.61879	0.241166	-6.71235	1.9151e-11	5.52325e-10
C7Y58_RS00455_dipeptide epimerase	1108.94	2.44549	0.215814	6.69788	2.11464e-11	6.01162e-10
C7Y58_RS07910_DUF4299 domain-containing protein	1057.87	1.77516	0.116577	6.64931	2.94467e-11	8.25337e-10
C7Y58_RS10345_cyclically-permuted mutarotase family protein	853.722	2.46785	0.222213	6.60559	3.95948e-11	1.09436e-09
C7Y58_RS03985_DUF1667 domain-containing protein	3038.52	1.99305	0.151526	6.55366	5.61424e-11	1.53046e-09
TPP_riboswitch_upstream_of_C7Y58_RS04260	160.206	2.11826	0.171632	6.51547	7.24619e-11	1.94864e-09
C7Y58_RS10515_hypothetical protein	125.455	4.45064	0.536695	6.42942	1.28091e-10	3.39867e-09
C7Y58_RS08355_DUF3100 domain-containing protein	1653.29	-2.39053	0.216631	-6.41892	1.37247e-10	3.5937e-09
C7Y58_RS00255_fusA	22539.2	1.99638	0.156178	6.37974	1.77386e-10	4.55186e-09
C7Y58_RS00905_IS110-like element ISFnu3 family transposase	276.25	2.45953	0.228807	6.37886	1.78415e-10	4.55186e-09
C7Y58_RS07815_cobM	1596.25	1.81573	0.129495	6.2993	2.98993e-10	7.53159e-09
C7Y58_RS01755_trxA	456.237	2.11413	0.177692	6.27003	3.60986e-10	8.97954e-09
C7Y58_RS08515_hypothetical protein	483.369	2.24663	0.198966	6.26552	3.7159e-10	9.1292e-09
C7Y58_RS00810_hypothetical protein	401.174	2.64987	0.263922	6.25134	4.06956e-10	9.87612e-09
C7Y58_RS03645_glpK	14050	2.11617	0.180576	6.18117	6.3629e-10	1.52556e-08
C7Y58_RS03650_aquaporin family protein	8389.58	2.09867	0.177939	6.17444	6.64002e-10	1.57305e-08
C7Y58_RS01520_DMT family transporter	480.443	-2.31364	0.213646	-6.1487	7.81188e-10	1.81462e-08
C7Y58_RS09120_cysK	7334.26	3.02651	0.329616	6.14809	7.8421e-10	1.81462e-08
C7Y58_RS01655_dnaK	28230.6	-2.44434	0.235025	-6.14547	7.97261e-10	1.82362e-08
C7Y58_RS08880_nifJ	230780	1.57473	0.0938697	6.12259	9.20692e-10	2.08202e-08
C7Y58_RS10355_sialic acid TRAP transporter substrate-binding protein SiaP	2410.79	2.19285	0.195286	6.10821	1.00753e-09	2.2528e-08
C7Y58_RS05045_ABC transporter permease	14093.3	1.99718	0.163449	6.10086	1.05501e-09	2.33275e-08
C7Y58_RS08350_amidohydrolase	1460.79	-2.39278	0.228694	-6.09014	1.12815e-09	2.44023e-08
C7Y58_RS08450_lysine exporter LysO family protein	945.907	1.94809	0.155657	6.09086	1.12303e-09	2.44023e-08
C7Y58_RS04610_ABC transporter ATP-binding protein	7083.58	1.82974	0.136433	6.08169	1.18923e-09	2.5447e-08
C7Y58_RS04170_gamma-glutamyl-gamma-aminobutyrate hydrolase family protein	6650.2	1.66349	0.109766	6.04455	1.49827e-09	3.17186e-08
C7Y58_RS01645_methylated-DNA--[protein]-cysteine S-methyltransferase	903.434	-2.77518	0.294448	-6.02883	1.65155e-09	3.45956e-08
C7Y58_RS08930_cas7i	2363.42	2.22997	0.206561	5.95451	2.60852e-09	5.40725e-08
C7Y58_RS01270_thiF	1774.22	4.27487	0.550493	5.94899	2.69804e-09	5.53516e-08
C7Y58_RS08705_phosphate/phosphite/phosphonate ABC transporter substrate-binding protein	7134.01	1.79573	0.134108	5.9335	2.96553e-09	6.02184e-08
C7Y58_RS04350_YfcC family protein	2240.47	-1.80526	0.136141	-5.91492	3.32037e-09	6.67428e-08
C7Y58_RS03970_ankyrin repeat domain-containing protein	1635.75	1.96607	0.164283	5.88049	4.09056e-09	8.14022e-08
C7Y58_RS10235_fap2	14079.9	-1.78038	0.133663	-5.83841	5.27007e-09	1.03836e-07
C7Y58_RS07010_gltS	26536.6	2.0262	0.175956	5.83211	5.47292e-09	1.06776e-07
C7Y58_RS04520_hemagglutinin repeat-containing protein	390.347	-2.66759	0.286567	-5.81917	5.91389e-09	1.14259e-07
C7Y58_RS10100_megL	26820.1	2.74484	0.302319	5.77151	7.85628e-09	1.50327e-07
C7Y58_RS09310_TRAP transporter substrate-binding protein DctP	18880	2.00017	0.17485	5.72019	1.06403e-08	2.01659e-07
C7Y58_RS04605_iron ABC transporter permease	10832	1.73912	0.129907	5.68961	1.27329e-08	2.39043e-07
C7Y58_RS05050_ABC transporter ATP-binding protein	15908.8	1.83765	0.148934	5.62432	1.86243e-08	3.46378e-07
C7Y58_RS08260_hypothetical protein	397.91	-1.80439	0.143298	-5.61343	1.98357e-08	3.65491e-07
C7Y58_RS01255_thiamine phosphate synthase	844.743	5.73077	0.843119	5.61103	2.01121e-08	3.67183e-07
C7Y58_RS02380_YbaN family protein	41.3013	-3.40042	0.430221	-5.5795	2.41205e-08	4.36362e-07
C7Y58_RS07805_DMP19 family protein	1163.18	1.63617	0.114434	5.55932	2.70835e-08	4.85552e-07
C7Y58_RS06675_flavodoxin	1893.96	1.56554	0.102106	5.5387	3.0473e-08	5.4144e-07
C7Y58_RS01710_ribonucleotide-diphosphate reductase subunit beta	962.217	-2.24071	0.224083	-5.53684	3.0797e-08	5.42354e-07
C7Y58_RS07300_glgD	5457.4	1.44189	0.0805361	5.48685	4.0917e-08	7.14253e-07
C7Y58_RS03150_transcriptional regulator	114.992	2.62321	0.296304	5.47819	4.29699e-08	7.4289e-07
C7Y58_RS07825_cobI	1057.67	1.81238	0.14833	5.47682	4.33041e-08	7.4289e-07
C7Y58_RS10305_pdxS	5404.58	4.31471	0.605531	5.47405	4.39863e-08	7.48143e-07
C7Y58_RS07455_ABC transporter substrate-binding protein	597.306	2.08871	0.200548	5.4287	5.67653e-08	9.57312e-07
C7Y58_RS07820_hypothetical protein	1079.02	1.65998	0.122959	5.36749	7.98408e-08	1.33515e-06
C7Y58_RS04645_trpB	448.57	-2.24383	0.232365	-5.35292	8.65464e-08	1.42337e-06
C7Y58_RS10105_Na+/H+ antiporter NhaC family protein	34225.5	2.47811	0.27612	5.35316	8.64333e-08	1.42337e-06
C7Y58_RS00505_aminoacyl-tRNA hydrolase	181.291	-2.14909	0.215962	-5.32078	1.03324e-07	1.68537e-06
C7Y58_RS09970_N-acetyltransferase	4801.24	1.95757	0.180741	5.29802	1.17063e-07	1.89395e-06
C7Y58_RS10065_S-methyl-5-thioribose kinase	693.021	2.36518	0.259966	5.25138	1.50968e-07	2.42279e-06
C7Y58_RS03330_autotransporter domain-containing protein	208.064	-2.46488	0.279188	-5.24693	1.54657e-07	2.46213e-06
C7Y58_RS07855_D-3-phosphoglycerate dehydrogenase	1730.49	1.53408	0.10246	5.21256	1.86249e-07	2.94155e-06
C7Y58_RS08455_hypothetical protein	461.523	1.80131	0.153799	5.21012	1.88714e-07	2.95702e-06
C7Y58_RS04685_rplT	6830.45	-1.98236	0.188633	-5.20781	1.9108e-07	2.9707e-06
C7Y58_RS07305_glucose-1-phosphate adenylyltransferase	4061.96	1.38883	0.0755705	5.14521	2.67216e-07	4.12217e-06
C7Y58_RS04185_carbon starvation protein A	54316.8	1.91412	0.177884	5.13886	2.76403e-07	4.2311e-06
C7Y58_RS03395_glycerophosphodiester phosphodiesterase	1711.4	1.76484	0.149013	5.13268	2.85646e-07	4.3392e-06
C7Y58_RS00400_GIY-YIG nuclease family protein	406.921	-2.12943	0.220134	-5.13064	2.88763e-07	4.35333e-06
C7Y58_RS00020_DMT family transporter	191.215	-2.42159	0.278145	-5.11095	3.20536e-07	4.79599e-06
C7Y58_RS00220_lactate utilization protein C	15298	1.98494	0.192844	5.10742	3.26591e-07	4.85012e-06
C7Y58_RS08585_ABC transporter substrate-binding protein	930.444	1.8364	0.164013	5.09959	3.40391e-07	5.01762e-06
C7Y58_RS05385_raiA	20168.5	1.70034	0.137778	5.08307	3.71388e-07	5.43428e-06
C7Y58_RS01205_V-type ATP synthase subunit I	20028.1	1.54211	0.109007	4.97317	6.58659e-07	9.56739e-06
C7Y58_RS02655_secE	3808.99	-2.15846	0.23327	-4.96618	6.82844e-07	9.8468e-06
C7Y58_RS06360_methionine ABC transporter ATP-binding protein	824.471	-2.01089	0.203908	-4.95759	7.1373e-07	1.02181e-05
C7Y58_RS05055_ATP-binding cassette domain-containing protein	6819.94	1.79942	0.161381	4.95361	7.28488e-07	1.03549e-05
C7Y58_RS07830_hypothetical protein	938.959	1.60076	0.122327	4.91111	9.05634e-07	1.27816e-05
C7Y58_RS04695_translation initiation factor IF-3	7583.1	-2.2431	0.254442	-4.8856	1.03115e-06	1.44506e-05
C7Y58_RS06355_ABC transporter permease	1119.37	-2.01584	0.208285	-4.87715	1.07629e-06	1.49777e-05
C7Y58_RS08445_hypothetical protein	348.054	1.75066	0.154016	4.87394	1.09393e-06	1.51175e-05
C7Y58_RS10350_LacI family DNA-binding transcriptional regulator	910.008	2.01679	0.210876	4.82173	1.4232e-06	1.95322e-05
C7Y58_RS00305_fusA	100222	-2.18909	0.246883	-4.81643	1.46151e-06	1.99206e-05
C7Y58_RS03975_ankyrin repeat domain-containing protein	2616.71	1.87873	0.182967	4.80268	1.56554e-06	2.11934e-05
C7Y58_RS07850_cbiT	1120.89	1.62254	0.130452	4.77218	1.82238e-06	2.45036e-05
C7Y58_RS08650_OmpA family protein	13038.8	1.32016	0.0681236	4.69964	2.60618e-06	3.48074e-05
C7Y58_RS10110_nifJ	126777	2.28928	0.275174	4.68534	2.79491e-06	3.70791e-05
C7Y58_RS09450_rpsM	7502.55	-2.04165	0.224426	-4.64141	3.46039e-06	4.56039e-05
C7Y58_RS06435_groL	15581.1	-1.95784	0.207115	-4.62467	3.7519e-06	4.91203e-05
C7Y58_RS01475_hypothetical protein	322.511	-1.79183	0.172075	-4.60165	4.19149e-06	5.45168e-05
C7Y58_RS04525_ShlB/FhaC/HecB family hemolysin secretion/activation protein	160.888	-3.14698	0.468728	-4.58043	4.64023e-06	5.99614e-05
C7Y58_RS02190_mnmG	5926.83	-1.6949	0.151848	-4.57625	4.73375e-06	6.07752e-05
C7Y58_RS02240_hypothetical protein	261.485	-1.84333	0.184939	-4.56005	5.11406e-06	6.5237e-05
C7Y58_RS04590_iron ABC transporter permease	594.491	1.64849	0.14302	4.53422	5.78154e-06	7.3282e-05
C7Y58_RS06325_hypothetical protein	7634.03	1.86509	0.190969	4.53001	5.898e-06	7.42849e-05
C7Y58_RS04510_hemagglutinin repeat-containing protein	104.077	-2.23274	0.273322	-4.51023	6.47583e-06	8.10497e-05
C7Y58_RS08435_ABC transporter ATP-binding protein	1495.88	1.72741	0.163295	4.45456	8.40674e-06	0.000104559
C7Y58_RS01725_ferredoxin--NADP reductase	266.878	-1.97409	0.219001	-4.44787	8.67267e-06	0.000107196
C7Y58_RS00205_FAD-binding oxidoreductase	25208.4	1.69269	0.157171	4.40722	1.04703e-05	0.000128617
C7Y58_RS02185_nadA	402.017	-2.0378	0.236013	-4.3972	1.09656e-05	0.000133875
C7Y58_RS06305_amidohydrolase	2414.2	2.44847	0.329808	4.39185	1.1239e-05	0.000136376
C7Y58_RS08425_toxin-antitoxin system YwqK family antitoxin	774.387	1.69626	0.158823	4.38384	1.16608e-05	0.000140636
C7Y58_RS00675_rpsN	1431.77	-2.48972	0.341472	-4.36264	1.285e-05	0.000154046
C7Y58_RS09890_2-hydroxycarboxylate transporter family protein	16243.4	-1.56252	0.129142	-4.35584	1.32555e-05	0.000157955
C7Y58_RS00790_PAS domain-containing protein	4372.54	1.54879	0.12637	4.34274	1.40719e-05	0.000165699
C7Y58_RS02180_L-aspartate oxidase	653.67	-2.02312	0.235578	-4.34303	1.40533e-05	0.000165699
C7Y58_RS04745_hypothetical protein	147.437	-2.36942	0.316924	-4.32096	1.55353e-05	0.000181854
C7Y58_RS02555_hypothetical protein	155.835	-2.20346	0.279789	-4.30129	1.69805e-05	0.000197609
C7Y58_RS09270_NCS2 family permease	3653.27	-1.49955	0.120348	-4.15087	3.31207e-05	0.000383199
C7Y58_RS05545_fabG	6683.97	1.663	0.160932	4.11978	3.79239e-05	0.000436234
C7Y58_RS10090_L-fuculose-phosphate aldolase	619.357	1.42693	0.103906	4.10881	3.97708e-05	0.00045485
C7Y58_RS08665_DUF2207 domain-containing protein	3832.01	1.43505	0.106468	4.08618	4.38543e-05	0.000498686
C7Y58_RS08925_cas5	2753.98	1.98691	0.241642	4.08418	4.42324e-05	0.000500127
C7Y58_RS00730_rplW	7797.56	-1.8818	0.217438	-4.05542	5.00441e-05	0.000562643
C7Y58_RS02475_ABC transporter permease	130.072	-2.27958	0.318451	-4.01813	5.86612e-05	0.000655819
C7Y58_RS06210_PTS mannose/fructose/sorbose/N-acetylgalactosamine transporter subunit IIC	3873.2	2.51024	0.376221	4.01424	5.96369e-05	0.000663003
C7Y58_RS06330_phosphoglycerate kinase	16737.2	1.52666	0.131479	4.00564	6.18501e-05	0.000683787
C7Y58_RS07905_cobD	1094.54	1.44364	0.111013	3.99626	6.43513e-05	0.000707508
C7Y58_RS01275_thiS	217.023	3.81087	0.706058	3.98108	6.86035e-05	0.000750115
C7Y58_RS08020_diguanylate phosphodiesterase	20547.5	1.72078	0.181454	3.97224	7.11988e-05	0.000774239
C7Y58_RS00665_rplF	21019.2	-2.28274	0.326038	-3.93434	8.34262e-05	0.000902272
C7Y58_RS02420_prepilin-type N-terminal cleavage/methylation domain-containing protein	48.2693	2.09695	0.279288	3.92768	8.57696e-05	0.000919817
C7Y58_RS09445_rpsK	2511.45	-1.71663	0.182482	-3.92711	8.59728e-05	0.000919817
C7Y58_RS01175_V-type ATP synthase subunit B	26255.4	1.52289	0.133752	3.90944	9.25101e-05	0.000984466
C7Y58_RS08055_hypothetical protein	6181.23	1.52048	0.133543	3.89748	9.71977e-05	0.00102885
C7Y58_RS01180_V-type ATP synthase subunit A	25214.9	1.47848	0.123626	3.87041	0.000108653	0.001138
C7Y58_RS06205_PTS mannose/fructose/sorbose transporter family subunit IID	6062.97	2.86835	0.482657	3.87098	0.000108401	0.001138
C7Y58_RS00310_rpsG	14603.8	-1.90725	0.235988	-3.84447	0.000120812	0.00125872
C7Y58_RS02030_rnmV	4281.47	-1.49076	0.127725	-3.84229	0.000121894	0.00126338
C7Y58_RS00710_rpsC	18439.1	-2.03511	0.269571	-3.83983	0.000123122	0.00126949
C7Y58_RS09430_rplQ	3113.61	-1.62883	0.164985	-3.8114	0.000138184	0.00141745
C7Y58_RS07880_precorrin-8X methylmutase	904.728	1.45435	0.119652	3.79729	0.000146285	0.00148006
C7Y58_RS08710_phnC	1260.2	1.56504	0.148776	3.79794	0.000145905	0.00148006
C7Y58_RS09435_DNA-directed RNA polymerase subunit alpha	36721.1	-1.63592	0.167485	-3.7969	0.000146519	0.00148006
C7Y58_RS08505_bifunctional glycosyltransferase family 2/GtrA family protein	143.519	-2.18587	0.313302	-3.78508	0.000153658	0.00154128
C7Y58_RS08670_S9 family peptidase	3250.7	1.46124	0.121881	3.78432	0.000154128	0.00154128
C7Y58_RS02645_rpmG	5450.47	-1.83094	0.220024	-3.7766	0.000158981	0.00158186
C7Y58_RS01960_brnQ	3530.76	-1.43672	0.115889	-3.76849	0.000164241	0.00162607
C7Y58_RS06220_PTS sugar transporter subunit IIA	226.292	3.26424	0.601229	3.76602	0.000165873	0.0016341
C7Y58_RS04600_ABC transporter substrate-binding protein	5481.65	1.6189	0.164599	3.76006	0.000169872	0.00166524
C7Y58_RS08935_cas8a1	1183.51	1.9552	0.254736	3.74978	0.000176987	0.00172649
C7Y58_RS00295_autotransporter-associated N-terminal domain-containing protein	14440.1	1.71207	0.189978	3.74819	0.000178113	0.001729
C7Y58_RS02660_nusG	7874.17	-1.94165	0.251535	-3.74361	0.000181394	0.0017505
C7Y58_RS08885_acetate kinase	37321.5	1.40951	0.109417	3.74265	0.000182087	0.0017505
C7Y58_RS02435_PilN domain-containing protein	23.3733	3.24756	0.603689	3.72304	0.000196841	0.00188324
C7Y58_RS00620_rpsB	9418.46	-1.67003	0.180386	-3.7144	0.000203688	0.00193942
C7Y58_RS08605_nickel/cobalt transporter	490.266	-1.65449	0.176455	-3.70911	0.000207987	0.00197092
C7Y58_RS10015_urocanate hydratase	619.552	1.49493	0.133524	3.70666	0.000210014	0.0019807
C7Y58_RS01185_V-type ATP synthase subunit F	3207.34	1.56851	0.153556	3.70228	0.000213675	0.00200572
C7Y58_RS02415_prepilin peptidase	1977.35	2.27007	0.34366	3.69572	0.000219268	0.00204856
C7Y58_RS00680_rplE	10314.1	-2.16005	0.314005	-3.69437	0.000220433	0.00204982
C7Y58_RS02945_ahpC	1819.82	1.73317	0.198608	3.69155	0.00022289	0.00206303
C7Y58_RS10295_gmhB	2483.86	-1.53262	0.144476	-3.68658	0.000227285	0.00209396
C7Y58_RS06485_panF	4272.38	-1.80093	0.217807	-3.67723	0.000235777	0.00216219
C7Y58_RS08025_M42 family metallopeptidase	11526.5	1.64769	0.177703	3.64479	0.000267609	0.00244285
C7Y58_RS01170_V-type ATP synthase subunit D	11323.5	1.5139	0.141187	3.63981	0.000272841	0.00247924
C7Y58_RS03110_autotransporter serine protease fusolisin	246.287	-2.56069	0.429364	-3.63489	0.0002781	0.00251554
C7Y58_RS01200_V-type ATP synthase subunit K	5826.2	1.53033	0.146323	3.62438	0.000289657	0.00260822
C7Y58_RS02025_asnS	12515	-1.35168	0.0978249	-3.59504	0.000324342	0.00290739
C7Y58_RS08360_hypothetical protein	1411.38	-1.93557	0.260424	-3.5925	0.000327515	0.00292267
C7Y58_RS05005_pyridoxamine 5'-phosphate oxidase family protein	84.3075	2.67842	0.469851	3.57225	0.000353929	0.00314428
C7Y58_RS00705_rplP	3727.28	-2.0643	0.29901	-3.55942	0.000371674	0.00328725
C7Y58_RS02940_FAD-dependent oxidoreductase	13274.9	1.42147	0.11885	3.54621	0.000390808	0.00344119
C7Y58_RS05550_acetyl-CoA C-acetyltransferase	68001.6	1.53889	0.154312	3.4922	0.000479053	0.00419963
C7Y58_RS02770_rbfA	1207.81	-1.85293	0.244328	-3.49092	0.000481357	0.00420131
C7Y58_RS01195_V-type ATP synthase subunit E	3505.46	1.49514	0.142554	3.47338	0.000513942	0.00446614
C7Y58_RS02480_ABC transporter ATP-binding protein	178.255	-2.14917	0.331505	-3.46652	0.000527244	0.00454206
C7Y58_RS06195_SIS domain-containing protein	7138.58	2.98262	0.571821	3.46721	0.000525895	0.00454206
C7Y58_RS01625_glycine zipper 2TM domain-containing protein	2095.06	2.86083	0.537331	3.4631	0.000533998	0.00458041
C7Y58_RS07315_glycogen/starch/alpha-glucan phosphorylase	12422.4	1.30905	0.0897636	3.44296	0.000575379	0.00491418
C7Y58_RS00800_rpsF	4480.41	-1.66513	0.193788	-3.43225	0.00059859	0.00509057
C7Y58_RS06090_pyridoxal phosphate-dependent aminotransferase	227.769	1.64817	0.189304	3.42398	0.000617108	0.00522572
C7Y58_RS03030_hypothetical protein	31.955	2.12891	0.332752	3.39264	0.000692231	0.00583704
C7Y58_RS00725_rplB	15407.8	-1.90652	0.267675	-3.38666	0.000707499	0.00594061
C7Y58_RS00695_rpsQ	1892.04	-2.1243	0.332587	-3.38047	0.000723611	0.00605036
C7Y58_RS08510_hypothetical protein	59.43	2.27626	0.379322	3.36459	0.000766585	0.00638287
C7Y58_RS08655_LemA family protein	2731.13	1.25972	0.0772328	3.36278	0.000771615	0.00639797
C7Y58_RS02980_mltG	4852.3	-1.44495	0.132387	-3.36101	0.000776573	0.00641237
C7Y58_RS04585_ABC transporter substrate-binding protein	769.05	1.56726	0.168918	3.35822	0.000784474	0.00645084
C7Y58_RS09460_infA	1877.99	-1.74963	0.223464	-3.35458	0.000794858	0.00650933
C7Y58_RS04955_hypothetical protein	146.663	-2.49767	0.447876	-3.34395	0.00082596	0.00673631
C7Y58_RS02355_tripartite tricarboxylate transporter TctB family protein	1412.15	-1.53767	0.161092	-3.33767	0.000844847	0.00686223
C7Y58_RS03420_hypothetical protein	648.79	1.8292	0.24982	3.3192	0.00090275	0.00730273
C7Y58_RS04515_hypothetical protein	40.7381	-2.31677	0.399233	-3.29825	0.000972883	0.0078066
C7Y58_RS06440_molecular chaperone GroES	285.316	-1.95788	0.290388	-3.29861	0.000971639	0.0078066
C7Y58_RS08255_hypothetical protein	723.946	-1.54107	0.16441	-3.29101	0.000998288	0.00797828
C7Y58_RS06350_ABC transporter substrate-binding protein	2705.66	-1.6106	0.185783	-3.2866	0.00101405	0.00807185
C7Y58_RS04905_rimI	526.834	-1.58031	0.176747	-3.28328	0.00102606	0.00813493
C7Y58_RS06215_PTS sugar transporter subunit IIB	1043.01	2.65341	0.504706	3.27599	0.00105291	0.00831464
C7Y58_RS08530_type II toxin-antitoxin system RelE/ParE family toxin	1058.49	1.54459	0.166959	3.2618	0.00110706	0.00870768
C7Y58_RS02470_ABC transporter substrate-binding protein	236.751	-1.91245	0.280199	-3.25643	0.00112822	0.0088392
C7Y58_RS10020_YjiH family protein	114.349	1.69311	0.213195	3.25107	0.00114972	0.00897229
C7Y58_RS02975_tilS	1459.36	-1.63285	0.194993	-3.2455	0.00117243	0.00911381
FMN_riboswitch_upstream_of_C7Y58_RS00055	13.0898	-2.66224	0.51436	-3.23166	0.00123072	0.00952972
C7Y58_RS07695_aroA	1712.6	-1.4952	0.154408	-3.20705	0.00134102	0.0103435
C7Y58_RS07430_ABC-2 family transporter protein	67.2167	2.03667	0.32611	3.17891	0.0014783	0.0113584
C7Y58_RS08600_DUF1007 family protein	65.202	-2.1783	0.373614	-3.15378	0.00161173	0.0123359
C7Y58_RS00160_hypothetical protein	183.161	1.52045	0.165105	3.15227	0.00162009	0.0123399
C7Y58_RS04595_ABC transporter ATP-binding protein	353.457	1.47644	0.151181	3.15144	0.00162466	0.0123399
C7Y58_RS00670_rpsH	8387.32	-2.0763	0.342044	-3.14665	0.0016515	0.0124962
C7Y58_RS00690_rplN	2882.64	-1.98177	0.31461	-3.1206	0.00180486	0.0135535
C7Y58_RS08240_S1 RNA-binding domain-containing protein	1546.27	1.38644	0.123823	3.12093	0.00180284	0.0135535
C7Y58_RS02680_rplL	9068.07	-1.85723	0.27492	-3.11811	0.00182013	0.0136168
C7Y58_RS00640_secY	48042.9	-2.00569	0.325142	-3.09307	0.00198096	0.0147645
C7Y58_RS00715_rplV	5816.93	-1.92652	0.300605	-3.08219	0.00205481	0.0152577
C7Y58_RS03475_histidine triad nucleotide-binding protein	4006.44	1.31428	0.102213	3.07479	0.00210651	0.0155835
C7Y58_RS05640_hypothetical protein	675.069	-1.53409	0.174821	-3.05505	0.00225027	0.0165853
C7Y58_RS07690_hypothetical protein	580.736	-1.76589	0.251011	-3.05122	0.00227912	0.016736
C7Y58_RS00200_acyl-CoA dehydrogenase family protein	50031	1.57812	0.189797	3.04602	0.00231892	0.0168418
C7Y58_RS02985_DEAD/DEAH box helicase	8850.18	-1.43705	0.14345	-3.04672	0.0023135	0.0168418
C7Y58_RS07450_iron ABC transporter permease	1124.92	1.52987	0.17384	3.04806	0.00230327	0.0168418
C7Y58_RS02245_gyrB	7592.74	-1.47383	0.15568	-3.04363	0.00233744	0.0169146
C7Y58_RS02425_hypothetical protein	70.4055	1.85437	0.282022	3.02945	0.00244998	0.0176647
C7Y58_RS01955_tyrosine--tRNA ligase	3233.46	-1.38479	0.127484	-3.01836	0.00254149	0.0182584
C7Y58_RS02765_infB	10733.9	-1.5525	0.184205	-2.99939	0.00270522	0.0193647
C7Y58_RS05925_DNA-protecting protein DprA	122.675	1.65189	0.219044	2.97608	0.00291962	0.0208245
C7Y58_RS08065_hypothetical protein	502.369	1.7339	0.247069	2.97043	0.00297382	0.0211353
C7Y58_RS06240_DUF1353 domain-containing protein	432.872	1.58803	0.198849	2.95717	0.00310477	0.0219875
C7Y58_RS02465_formate--tetrahydrofolate ligase	29689.5	-1.60364	0.204436	-2.95269	0.00315019	0.0222301
C7Y58_RS00645_rplO	4535.81	-2.01819	0.347596	-2.92924	0.00339788	0.0238932
C7Y58_RS02675_50S ribosomal protein L10	8529.59	-1.79114	0.271678	-2.91206	0.00359058	0.0250711
C7Y58_RS02835_glutathione peroxidase	2704.62	1.43046	0.147783	2.9128	0.00358209	0.0250711
C7Y58_RS03455_NCS2 family permease	5680.47	1.46945	0.162752	2.88447	0.00392074	0.0272806
C7Y58_RS01975_flavocytochrome c	5182.45	1.44428	0.154117	2.88271	0.00394267	0.0273377
C7Y58_RS02235_DNA replication/repair protein RecF	2106.35	-1.5437	0.189132	-2.87469	0.0040442	0.0279443
C7Y58_RS06885_ABC transporter substrate-binding protein	1756.34	1.62472	0.21766	2.87015	0.00410282	0.0282513
C7Y58_RS05570_TonB-dependent receptor	174.3	-2.22231	0.430101	-2.84191	0.0044844	0.0307722
C7Y58_RS06200_SIS domain-containing protein	5011.46	2.56258	0.551161	2.83507	0.00458154	0.0312235
C7Y58_RS09440_rpsD	12935.6	-1.5215	0.183934	-2.83524	0.00457914	0.0312235
C7Y58_RS06300_amidohydrolase	1872.34	1.37704	0.133569	2.82278	0.00476098	0.0323357
C7Y58_RS09420_DNA/RNA non-specific endonuclease	5557.46	1.58045	0.205808	2.82037	0.00479679	0.0324681
C7Y58_RS07445_ABC transporter ATP-binding protein	294.75	1.55834	0.198113	2.81827	0.00482836	0.032571
C7Y58_RS03015_iron ABC transporter permease	722.182	1.40349	0.144175	2.79864	0.00513185	0.0345013
C7Y58_RS00740_rplC	16490.3	-1.75203	0.270658	-2.77851	0.00546082	0.0365893
C7Y58_RS06720_pepT	2511.81	1.31716	0.114276	2.77534	0.00551432	0.0368238
C7Y58_RS07765_DUF4198 domain-containing protein	845.031	1.54634	0.197166	2.77097	0.00558896	0.0371974
C7Y58_RS00700_rpmC	2028.94	-1.91054	0.329341	-2.76473	0.00569702	0.0377902
C7Y58_RS07900_VOC family protein	157.446	1.71649	0.259983	2.75592	0.00585272	0.0386941
C7Y58_RS07310_glgB	19262.9	1.25199	0.0919115	2.7417	0.00611229	0.0402763
C7Y58_RS10310_1-deoxy-D-xylulose-5-phosphate synthase	2336.16	1.30959	0.113047	2.73861	0.00617001	0.0405225
C7Y58_RS02440_hypothetical protein	9.29104	2.7034	0.622932	2.73449	0.00624776	0.0408982
C7Y58_RS08520_hypothetical protein	585.377	1.65554	0.241001	2.72006	0.00652709	0.0425866
C7Y58_RS00660_rplR	7721.59	-1.92197	0.341123	-2.70274	0.00687705	0.0445776
C7Y58_RS05140_site-specific DNA-methyltransferase	219.163	-1.6046	0.223623	-2.70366	0.00685797	0.0445776
C7Y58_RS00685_rplX	2186.44	-1.88273	0.32691	-2.70021	0.00692954	0.044772
C7Y58_RS06235_truB	921.828	-1.41219	0.153798	-2.68005	0.00736114	0.0474063
C7Y58_RS10360_TRAP transporter large permease subunit	3109.5	1.53478	0.199621	2.67897	0.0073849	0.0474063
C7Y58_RS06755_imidazolonepropionase	13838.7	-1.5521	0.206893	-2.66852	0.0076187	0.0487499
C7Y58_RS02175_carboxylating nicotinate-nucleotide diphosphorylase	1055.59	-1.45897	0.172487	-2.66091	0.00779303	0.0497056
C7Y58_RS07890_cobyrinate a,c-diamide synthase	1555.61	1.23603	0.0887532	2.65941	0.00782787	0.0497682
C7Y58_RS10095_PLP-dependent aminotransferase family protein	1269.5	1.39505	0.1493	2.64605	0.00814381	0.051612
C7Y58_RS05745_dnaN	6824.54	1.29117	0.110405	2.6373	0.00835694	0.0526276
C7Y58_RS06375_hypothetical protein	414.238	3.29652	0.870437	2.63836	0.00833086	0.0526276
C7Y58_RS03620_SDR family oxidoreductase	1326.94	1.416	0.158752	2.62046	0.00878109	0.0551242
C7Y58_RS02785_clpP	157.316	-1.92217	0.354709	-2.59979	0.00932796	0.0583731
C7Y58_RS01965_arsenate reductase family protein	227.874	-1.41371	0.159737	-2.58998	0.00959828	0.0597182
C7Y58_RS07895_threonine-phosphate decarboxylase	1026.43	1.35095	0.135514	2.58981	0.00960292	0.0597182
C7Y58_RS08720_pyridoxamine 5'-phosphate oxidase family protein	8137.51	1.36768	0.142241	2.58489	0.00974098	0.060388
C7Y58_RS00735_rplD	22143.2	-1.61018	0.236556	-2.57943	0.00989644	0.0611612
C7Y58_RS00225_LUD domain-containing protein	51292.2	1.51186	0.200115	2.55783	0.0105327	0.0648918
C7Y58_RS02040_DUF3290 domain-containing protein	159.716	-1.83978	0.328573	-2.55585	0.0105929	0.0650611
C7Y58_RS02775_recJ	11405	-1.56835	0.223147	-2.54698	0.010866	0.0665335
C7Y58_RS07840_GIY-YIG nuclease family protein	774.002	1.39926	0.159148	2.50874	0.0121161	0.0739605
C7Y58_RS00425_ispD	1937.8	-1.30217	0.120954	-2.49826	0.0124805	0.0757365
C7Y58_RS03990_FAD-dependent oxidoreductase	14942.1	1.44462	0.177979	2.49818	0.0124832	0.0757365
C7Y58_RS01210_hypothetical protein	3005.07	1.38765	0.157659	2.45879	0.0139407	0.0840712
C7Y58_RS06095_RidA family protein	71.6878	1.78821	0.320573	2.45877	0.0139415	0.0840712
C7Y58_RS03315_glpQ	22237.1	1.3378	0.137934	2.44902	0.0143244	0.0861195
C7Y58_RS06320_gap	63390.6	1.52174	0.215298	2.42332	0.0153792	0.0921828
C7Y58_RS05945_VWA domain-containing protein	2751.3	1.30375	0.126319	2.40467	0.016187	0.0967331
C7Y58_RS04975_pelG	481.079	-2.29116	0.542317	-2.38083	0.0172738	0.102919
C7Y58_RS01575_hemagglutinin repeat-containing protein	1122.73	-1.37344	0.157876	-2.36539	0.0180109	0.10699
C7Y58_RS04970_pelF	295.918	-2.0466	0.444722	-2.35338	0.0186038	0.110183
C7Y58_RS07055_amino acid ABC transporter permease	933.257	-1.46349	0.199376	-2.32469	0.0200886	0.118624
C7Y58_RS09455_rpmJ	1329.03	-1.79655	0.342985	-2.32239	0.0202118	0.118998
C7Y58_RS08890_pta	26920.4	1.26389	0.114001	2.31484	0.0206215	0.120851
C7Y58_RS10060_threonine ammonia-lyase	8369.19	1.33981	0.146825	2.31436	0.0206478	0.120851
C7Y58_RS02790_clpX	2434.62	-1.5311	0.229709	-2.31207	0.0207739	0.121232
C7Y58_RS08525_CopG family transcriptional regulator	141.124	1.47165	0.204326	2.30831	0.0209817	0.122087
C7Y58_RS06750_formiminotetrahydrofolate cyclodeaminase	8140.49	-1.44078	0.191054	-2.3071	0.0210492	0.122122
C7Y58_RS00650_rpmD	3477.32	-1.84391	0.367108	-2.2988	0.0215164	0.12447
C7Y58_RS06365_hypothetical protein	122.607	-1.5331	0.233978	-2.27841	0.022702	0.130948
C7Y58_RS02250_gyrA	9735.47	-1.31649	0.139222	-2.27328	0.0230094	0.132337
C7Y58_RS02880_queuosine precursor transporter	376.303	-1.72183	0.317909	-2.27056	0.0231738	0.132899
C7Y58_RS04005_AAA family ATPase	845.853	1.29043	0.128741	2.25588	0.0240781	0.137688
C7Y58_RS00720_rpsS	2596.65	-1.59817	0.265779	-2.25065	0.0244077	0.139173
C7Y58_RS02860_DUF4401 domain-containing protein	5511.8	-1.55862	0.249551	-2.23849	0.0251892	0.142811
C7Y58_RS04915_hypothetical protein	790.9	-1.29877	0.133447	-2.2389	0.0251626	0.142811
C7Y58_RS10030_imidazolonepropionase	107.378	1.47621	0.213062	2.23506	0.0254135	0.143673
C7Y58_RS01720_glutaredoxin	23.8729	-1.88356	0.396355	-2.22922	0.0257994	0.144748
C7Y58_RS02410_type II secretion system protein	50.4848	2.08189	0.485398	2.22888	0.0258218	0.144748
C7Y58_RS04990_autotransporter-associated N-terminal domain-containing protein	3569.57	-2.06322	0.476759	-2.23009	0.0257412	0.144748
C7Y58_RS05435_YadA-like family protein	23.6008	1.85559	0.390818	2.18922	0.0285808	0.159763
C7Y58_RS04910_lepB	2333.94	-1.29174	0.133419	-2.18664	0.0287685	0.160362
C7Y58_RS01580_ShlB/FhaC/HecB family hemolysin secretion/activation protein	314.177	-1.85192	0.390301	-2.18273	0.0290558	0.161261
C7Y58_RS03995_NAD(P)/FAD-dependent oxidoreductase	8458.36	1.43246	0.198171	2.18224	0.0290919	0.161261
C7Y58_RS04985_endo alpha-1,4 polygalactosaminidase	126.765	-2.07459	0.494124	-2.17474	0.0296492	0.163894
C7Y58_RS07810_hypothetical protein	718.157	1.26993	0.125183	2.15626	0.0310631	0.171234
C7Y58_RS00655_rpsE	1241.93	-1.98196	0.45629	-2.15205	0.0313931	0.172576
C7Y58_RS08715_ABC transporter permease subunit	2320.99	1.24498	0.114355	2.14224	0.0321739	0.17638
TPP_riboswitch_upstream_of_C7Y58_RS01290	7.05563	2.43915	0.673079	2.13816	0.0325035	0.177698
C7Y58_RS04160_SDR family oxidoreductase	1286.93	1.23996	0.113063	2.12239	0.0338048	0.184306
C7Y58_RS06380_nitronate monooxygenase	17614.3	2.61189	0.760432	2.11971	0.0340308	0.185031
C7Y58_RS08920_CRISPR-associated helicase/endonuclease Cas3	1996.66	1.44957	0.212601	2.11464	0.0344603	0.186856
C7Y58_RS02665_rplK	14022.4	-1.53628	0.254171	-2.10993	0.0348648	0.188535
C7Y58_RS07685_NUDIX domain-containing protein	115.389	-1.46323	0.221268	-2.09351	0.0363041	0.195786
C7Y58_RS00210_ArsA family ATPase	2049.97	1.33526	0.160363	2.09066	0.0365585	0.196625
C7Y58_RS01190_V-type ATP synthase subunit C	9502.82	1.28257	0.136514	2.06987	0.0384642	0.204768
C7Y58_RS05130_DUF4391 domain-containing protein	8.55867	-2.72131	0.831688	-2.06966	0.038484	0.204768
C7Y58_RS07700_aroC	951.256	-1.31364	0.151329	-2.07255	0.0382146	0.204768
C7Y58_RS08910_cas1b	371.666	1.45415	0.219417	2.06982	0.0384691	0.204768
C7Y58_RS10025_Na+/H+ antiporter family protein	120.724	1.40779	0.200237	2.03652	0.0416983	0.221279
C7Y58_RS02825_ABC transporter ATP-binding protein	3433.95	1.29077	0.144355	2.01426	0.0439824	0.232779
C7Y58_RS07320_malQ	3083.59	1.156	0.077598	2.01036	0.0443927	0.234327
C7Y58_RS10120_FprA family A-type flavoprotein	9844.74	1.48434	0.241957	2.00177	0.0453099	0.238536
C7Y58_RS04965_hypothetical protein	124.049	-2.02049	0.511308	-1.99584	0.045951	0.241273
C7Y58_RS03980_hypothetical protein	388.799	1.44056	0.221816	1.98617	0.0470143	0.246206
C7Y58_RS06480_hcp	3130.2	2.60979	0.812937	1.98021	0.0476795	0.249035
C7Y58_RS07885_Fic family protein	558.804	1.20281	0.10339	1.96159	0.0498101	0.259482
C7Y58_RS07835_hypothetical protein	322.858	1.29396	0.149969	1.96017	0.0499759	0.259666
C7Y58_RS02670_50S ribosomal protein L1	17444	-1.48514	0.251791	-1.92675	0.0540112	0.279902
C7Y58_RS00830_helix-turn-helix domain-containing protein	1237.75	-1.30524	0.158941	-1.92044	0.0548029	0.283267
C7Y58_RS07845_hypothetical protein	266.402	1.29886	0.15578	1.91847	0.0550517	0.283816
C7Y58_RS09515_SDR family oxidoreductase	390.464	1.54655	0.285764	1.91259	0.0558004	0.286932
C7Y58_RS04070_transcription antiterminator	380.581	-1.43611	0.231154	-1.88665	0.0592073	0.303667
C7Y58_RS05455_miaB	10472.7	-1.26219	0.140316	-1.86857	0.0616828	0.315549
C7Y58_RS01550_zinc ABC transporter substrate-binding protein	8027.45	1.16998	0.0916203	1.85529	0.0635543	0.32421
C7Y58_RS06490_YhdT family protein	70.3216	-2.2049	0.649801	-1.85426	0.0637015	0.32421
C7Y58_RS08915_cas4	244.121	1.5052	0.272667	1.85283	0.0639068	0.324425
C7Y58_RS00195_electron transfer flavoprotein subunit beta/FixAfamily protein	137813	1.37176	0.200854	1.85092	0.0641808	0.324481
C7Y58_RS02720_acetyltransferase	1100.32	-1.31419	0.16979	-1.85048	0.064244	0.324481
C7Y58_RS06890_TonB-dependent receptor	2441.53	1.42751	0.23144	1.84719	0.0647195	0.326055
C7Y58_RS09425_cysteine protease	3767.76	1.39644	0.215985	1.83551	0.06643	0.333828
FMN_riboswitch_upstream_of_C7Y58_RS00020	7.90477	-2.77723	0.991298	-1.79283	0.0730005	0.365922
C7Y58_RS06760_ftcD	36954.8	-1.37293	0.212081	-1.75842	0.0786756	0.393378
C7Y58_RS04980_porin family protein	278.937	-1.98275	0.565362	-1.73827	0.0821638	0.40979
C7Y58_RS02350_tripartite tricarboxylate transporter permease	13254.3	-1.20913	0.120451	-1.73624	0.0825216	0.410545
C7Y58_RS04900_adenylosuccinate lyase	10195.6	-1.2209	0.127855	-1.7277	0.0840417	0.417065
C7Y58_RS09800_IS110-like element ISFnu4 family transposase	79.5874	3.51179	1.45647	1.72457	0.0846049	0.418816
C7Y58_RS08955_M20 family metallopeptidase	8766.99	-1.4894	0.285759	-1.71262	0.0867821	0.428527
C7Y58_RS09325_response regulator transcription factor	398.801	-1.27793	0.162535	-1.71	0.0872661	0.42985
C7Y58_RS01950_GNAT family N-acetyltransferase	92.7017	-1.6097	0.357802	-1.70402	0.088378	0.434252
C7Y58_RS07930_hypothetical protein	478.719	1.26378	0.155077	1.70099	0.0889453	0.435963
C7Y58_RS01240_pyruvate-flavodoxin oxidoreductase	65.7842	1.6024	0.355127	1.69629	0.0898309	0.439222
C7Y58_RS04750_SoxR reducing system RseC family protein	2454.53	-1.24384	0.146032	-1.66979	0.0949608	0.463167
C7Y58_RS02255_metallophosphoesterase	3836.02	-1.19028	0.114631	-1.6599	0.0969343	0.471636
C7Y58_RS01410_eutJ	153.979	-1.42852	0.259069	-1.65407	0.098114	0.476212
C7Y58_RS01705_GNAT family N-acetyltransferase	1.29723	-3.66885	1.62086	-1.64657	0.0996471	0.482476
C7Y58_RS00315_30S ribosomal protein S12	1578.06	-1.45402	0.282014	-1.60991	0.107418	0.51884
C7Y58_RS03020_ABC transporter ATP-binding protein	620.805	1.21709	0.135462	1.60258	0.109028	0.525339
C7Y58_RS01595_ABC transporter substrate-binding protein	1164.37	1.58196	0.365024	1.59429	0.110871	0.532845
C7Y58_RS08310_PLP-dependent cysteine synthase family protein	4800.82	1.1971	0.123716	1.59318	0.111121	0.532845
C7Y58_RS09380_TetR/AcrR family transcriptional regulator	666.681	-1.76098	0.481122	-1.58167	0.113724	0.544017
SAM_riboswitch_class_I_upstream_of_C7Y58_RS06360	2.70453	-3.52717	1.60283	-1.57669	0.114866	0.548163
C7Y58_RS08610_Type 1 glutamine amidotransferase-like domain-containing protein	840.699	-1.22648	0.144744	-1.56472	0.117648	0.560097
C7Y58_RS04755_YfbM family protein	2125.28	-1.24416	0.157744	-1.54783	0.121663	0.577827
C7Y58_RS02550_helix-turn-helix domain-containing protein	3443.15	-1.27611	0.180899	-1.52631	0.126933	0.601418
C7Y58_RS08875_L-lactate dehydrogenase	11658.1	1.20914	0.137621	1.51968	0.12859	0.607827
C7Y58_RS08865_mglC	7596.52	1.2511	0.16592	1.5134	0.130177	0.613868
C7Y58_RS05355_rubrerythrin family protein	1773.61	1.34854	0.232628	1.49826	0.134067	0.630716
C7Y58_RS02325_toxin-antitoxin system YwqK family antitoxin	140.968	1.39838	0.266692	1.49378	0.135234	0.634707
C7Y58_RS08855_mglB	16671.8	1.23193	0.155978	1.48694	0.137032	0.641631
C7Y58_RS06430_DMT family transporter	335.641	-1.32216	0.217359	-1.48217	0.138296	0.646031
C7Y58_RS04565_iron ABC transporter permease	140.056	1.33577	0.228047	1.47238	0.140919	0.656743
C7Y58_RS10135_PhzF family phenazine biosynthesis protein	2115.36	1.1983	0.135618	1.46218	0.143693	0.668105
C7Y58_RS06870_lysine transporter LysE	1109.12	-1.32571	0.22326	-1.4589	0.144593	0.670723
C7Y58_RS00250_ferredoxin family protein	3831.47	1.24926	0.17364	1.4355	0.151146	0.699489
C7Y58_RS08860_mglA	9518.01	1.22926	0.160365	1.42963	0.152823	0.705612
C7Y58_RS02215_rnpA	312.571	-1.63867	0.447144	-1.42834	0.153195	0.705689
C7Y58_RS04460_hypothetical protein	5006.54	-1.12294	0.0866469	-1.41891	0.155925	0.716609
C7Y58_RS10595_hypothetical protein	25.2294	1.96423	0.683461	1.41081	0.158301	0.72585
C7Y58_RS05630_FprA family A-type flavoprotein	10989.9	1.21105	0.150135	1.40572	0.159807	0.731071
C7Y58_RS08960_basic amino acid ABC transporter substrate-binding protein	9428.44	-1.47682	0.339952	-1.40262	0.160729	0.733604
C7Y58_RS08805_transpeptidase family protein	5868.85	-1.15278	0.109113	-1.40021	0.161449	0.735203
C7Y58_RS10255_cell division protein FtsQ/DivIB	704.377	-1.21248	0.152547	-1.39289	0.163652	0.743535
C7Y58_RS05900_hypothetical protein	13.1401	-1.85174	0.618953	-1.37609	0.168794	0.765147
C7Y58_RS10240_hypothetical protein	3281.31	-1.17133	0.124738	-1.37356	0.16958	0.766963
C7Y58_RS07460_TonB-dependent receptor	214.317	-1.44984	0.332409	-1.35326	0.175971	0.794065
C7Y58_RS03495_3-aminobutyryl-CoA ammonia-lyase	228.013	-1.75521	0.559937	-1.34874	0.17742	0.798789
C7Y58_RS04960_DUF2194 domain-containing protein	413.686	-1.69969	0.519641	-1.34648	0.178147	0.800256
C7Y58_RS02405_type II secretion system F family protein	310.83	1.22283	0.168763	1.32037	0.186711	0.8366
C7Y58_RS06420_ATP-binding protein	1029.15	-1.28581	0.216646	-1.31927	0.187079	0.8366
C7Y58_RS09300_TRAP transporter large permease	6706.59	1.2472	0.188942	1.30834	0.190756	0.851133
C7Y58_RS05915_toxin-antitoxin system YwqK family antitoxin	1.493	-3.32065	1.77986	-1.30384	0.192288	0.856046
C7Y58_RS00795_30S ribosomal protein S18	5334.35	-1.27962	0.214886	-1.30124	0.193178	0.85809
C7Y58_RS02460_hypothetical protein	207.829	-1.36303	0.280906	-1.29235	0.196236	0.869715
C7Y58_RS05565_autotransporter domain-containing protein	592.13	-1.31079	0.240717	-1.2911	0.196669	0.869715
C7Y58_RS08675_smc	2843.43	-1.13425	0.105357	-1.27425	0.202574	0.89384
C7Y58_RS03520_endonuclease MutS2	4411.38	-1.42163	0.332021	-1.26989	0.204124	0.898688
C7Y58_RS10520_hypothetical protein	5.57962	2.02169	0.806037	1.26754	0.204961	0.900382
C7Y58_RS02530_sodium:alanine symporter family protein	905.448	-1.14471	0.114731	-1.26131	0.207198	0.906207
C7Y58_RS08940_cas6	524.005	1.29843	0.236588	1.26139	0.207167	0.906207
C7Y58_RS04620_nrdG	1222.58	-1.26249	0.20855	-1.25863	0.208163	0.908433
Glycine_riboswitch_upstream_of_C7Y58_RS04700	101.489	-1.90782	0.729467	-1.2445	0.213316	0.928881
C7Y58_RS07970_phosphoribosylaminoimidazolesuccinocarboxamide synthase	1556.77	1.25891	0.208424	1.24223	0.214151	0.930483
C7Y58_RS09015_dinB	193.193	-1.24553	0.198687	-1.23576	0.21655	0.938853
C7Y58_RS04895_Gx transporter family protein	790.604	-1.20996	0.171087	-1.22724	0.219734	0.950587
C7Y58_RS09535_cob(I)yrinic acid a,c-diamide adenosyltransferase	895.462	1.19637	0.162888	1.20556	0.227986	0.984146
C7Y58_RS08870_MFS transporter	2905.98	1.19135	0.15917	1.20218	0.229293	0.987646
C7Y58_RS04050_ABC transporter permease	128.672	-1.37759	0.314742	-1.19969	0.23026	0.989671
C7Y58_RS00005_hypothetical protein	2414.69	0.752952	0.169411	0	1	1
C7Y58_RS00010_mreC	762.885	0.695101	0.174842	0	1	1
C7Y58_RS00015_MFS transporter	733.208	0.251321	0.125331	0	1	1
C7Y58_RS00025_cbpF	1153.58	-1.32031	0.287894	-1.11258	0.265887	1
C7Y58_RS00030_ABC transporter ATP-binding protein	55.3771	1.27505	0.40152	0.685013	0.493336	1
C7Y58_RS00035_ABC transporter ATP-binding protein	99.4838	1.12112	0.348642	0.347409	0.728284	1
C7Y58_RS00040_ABC transporter permease subunit	133.639	1.38858	0.328669	1.1823	0.237087	1
C7Y58_RS00045_ABC transporter permease	197.246	0.755864	0.270991	0	1	1
C7Y58_RS00050_nikA	5149.18	1.14949	0.153477	0.973999	0.330057	1
C7Y58_RS00080_IS1182-like element ISFnu1 family transposase	1664.43	0.607466	0.169533	0	1	1
C7Y58_RS00085_toxin-antitoxin system YwqK family antitoxin	622.522	0.309337	0.132062	0	1	1
C7Y58_RS00090_phosphatidylinositol-4-phosphate 5-kinase	16.5875	0.0510138	0.3879	0	1	1
C7Y58_RS00095_toxin-antitoxin system YwqK family antitoxin	323.036	0.621598	0.130225	0	1	1
C7Y58_RS00100_toxin-antitoxin system YwqK family antitoxin	974.018	0.567236	0.145539	0	1	1
C7Y58_RS00105_hypothetical protein	240.444	-0.85656	0.233339	0	1	1
C7Y58_RS00110_leucine--tRNA ligase	14903.3	-0.541009	0.105062	0	1	1
C7Y58_RS00115_sigma-70 family RNA polymerase sigma factor	1138.2	-0.180408	0.135221	0	1	1
C7Y58_RS00120_rlmB	1581.87	-0.470081	0.143467	0	1	1
C7Y58_RS00125_murA	2627.52	-0.33034	0.139264	0	1	1
C7Y58_RS00130_ABC transporter permease	906.491	-0.49271	0.218884	0	1	1
C7Y58_RS00135_ABC transporter permease	567.923	-0.535229	0.256931	0	1	1
C7Y58_RS00140_ABC transporter substrate-binding protein	4658.49	0.134629	0.275504	0	1	1
C7Y58_RS00145_ABC transporter ATP-binding protein	1179.71	0.152692	0.284337	0	1	1
C7Y58_RS00150_ABC transporter ATP-binding protein	1463.3	0.024393	0.269711	0	1	1
C7Y58_RS00155_radD	69192.4	1.07548	0.153936	0.49034	0.623894	1
C7Y58_RS00165_hypothetical protein	427.568	1.14107	0.150337	0.938342	0.348069	1
C7Y58_RS00170_adhesion protein FadA	2172.82	0.868158	0.172253	0	1	1
C7Y58_RS00175_IS3 family transposase	0.670728	-1.36855	3.23446	-0.113945	0.909282	1
C7Y58_RS00180_LrgB family protein	71093.9	1.07262	0.204658	0.354831	0.722717	1
C7Y58_RS00185_CidA/LrgA family protein	82114.4	1.07924	0.196804	0.402651	0.687205	1
C7Y58_RS00190_electron transfer flavoprotein subunit alpha/FixB family protein	95454.9	1.0938	0.193929	0.483664	0.628624	1
C7Y58_RS00215_ArsA family ATPase	5082.76	1.10283	0.143946	0.714396	0.474982	1
C7Y58_RS00230_polyprenyl synthetase family protein	25773.7	1.07105	0.217725	0.326333	0.744172	1
C7Y58_RS00235_prenyltransferase	20691.1	0.900666	0.229381	0	1	1
C7Y58_RS00240_ubiquinone/menaquinone biosynthesis methyltransferase	12510.1	0.785866	0.224334	0	1	1
C7Y58_RS00245_FAD-dependent oxidoreductase	29082.5	0.962663	0.177266	0	1	1
C7Y58_RS00260_PTS transporter subunit EIIC	15571.3	0.594719	0.127504	0	1	1
C7Y58_RS00265_NfeD family protein	3345.18	0.0999013	0.096683	0	1	1
C7Y58_RS00270_SPFH/Band 7/PHB domain protein	18873.1	0.585816	0.100761	0	1	1
C7Y58_RS00275_adenylate cyclase	221.385	-0.671947	0.243613	0	1	1
C7Y58_RS00280_hypothetical protein	118.819	-0.908679	0.227933	0	1	1
C7Y58_RS00285_RloB domain-containing protein	625	-0.701196	0.171184	0	1	1
C7Y58_RS00290_ATP/GTP-binding protein	673.398	-0.267313	0.192445	0	1	1
C7Y58_RS00300_tuf	37376.8	-0.680272	0.240671	0	1	1
C7Y58_RS00320_potassium/proton antiporter	1573.93	-1.09412	0.11766	-0.799939	0.423746	1
C7Y58_RS00325_hypothetical protein	5526.64	0.233847	0.112373	0	1	1
C7Y58_RS00330_pgeF	1099.83	-0.434303	0.113836	0	1	1
C7Y58_RS00335_aroF	2308.15	-0.469861	0.125311	0	1	1
C7Y58_RS00340_Smr/MutS family protein	354.86	-0.873436	0.19147	0	1	1
C7Y58_RS00405_DNA polymerase III subunit delta'	1974.24	-0.917354	0.113482	0	1	1
C7Y58_RS00410_rod shape-determining protein	10306.7	-0.352119	0.114211	0	1	1
C7Y58_RS00415_mini-ribonuclease 3-like protein	315.005	-1.14818	0.177509	-0.834766	0.40385	1
C7Y58_RS00420_cysteine--tRNA ligase	5600.49	-0.935465	0.137459	0	1	1
C7Y58_RS00430_endonuclease MutS2	2371.77	-0.84593	0.0924203	0	1	1
C7Y58_RS00460_GNAT family N-acetyltransferase	38.4763	1.13282	0.40896	0.324784	0.745344	1
C7Y58_RS00465_helix-turn-helix transcriptional regulator	12039.7	0.137653	0.116147	0	1	1
C7Y58_RS00470_DUF3798 domain-containing protein	5313.78	-0.899213	0.213815	0	1	1
C7Y58_RS00475_RnfABCDGE type electron transport complex subunit B	23405.6	0.622581	0.147849	0	1	1
C7Y58_RS00480_rsxA	17403.9	0.45542	0.12008	0	1	1
C7Y58_RS00485_electron transport complex subunit E	13026.6	0.647284	0.117121	0	1	1
C7Y58_RS00490_RnfABCDGE type electron transport complex subunit G	5158.08	0.831991	0.175101	0	1	1
C7Y58_RS00495_RnfABCDGE type electron transport complex subunit D	13208.1	0.888614	0.14383	0	1	1
C7Y58_RS00500_rsxC	21294.8	0.783863	0.173863	0	1	1
C7Y58_RS00510_hypothetical protein	7.2207	-0.609761	0.74806	0	1	1
C7Y58_RS00515_DUF2247 family protein	13.5503	-0.390366	0.458203	0	1	1
C7Y58_RS00520_truA	2362.02	-0.705333	0.131334	0	1	1
C7Y58_RS00525_DHH family phosphoesterase	2537.22	-0.661493	0.122944	0	1	1
C7Y58_RS00530_DUF523 domain-containing protein	1806.71	-0.277965	0.11649	0	1	1
C7Y58_RS00535_metallophosphoesterase	3589.38	-0.208849	0.121093	0	1	1
C7Y58_RS00545_adenylosuccinate synthase	6794.49	0.34391	0.0706747	0	1	1
C7Y58_RS00550_trmB	2991.04	-0.543222	0.0954795	0	1	1
C7Y58_RS00555_(d)CMP kinase	433.9	-0.446416	0.117778	0	1	1
C7Y58_RS00560_prmA	1207.7	-0.774425	0.132212	0	1	1
C7Y58_RS00565_TIGR00282 family metallophosphoesterase	1073.74	-0.767682	0.0870814	0	1	1
C7Y58_RS00570_Hsp33 family molecular chaperone HslO	2132.32	0.0110418	0.0957813	0	1	1
C7Y58_RS00575_ComEA family DNA-binding protein	820.543	-0.736031	0.115527	0	1	1
C7Y58_RS00580_coproporphyrinogen III oxidase	1070.97	-0.48432	0.136121	0	1	1
C7Y58_RS00585_type IV pilus twitching motility protein PilT	788.013	-0.439765	0.0874442	0	1	1
C7Y58_RS00590_YifB family Mg chelatase-like AAA ATPase	545.304	-0.86203	0.16175	0	1	1
C7Y58_RS00595_manganese efflux pump MntP family protein	503.383	-0.434871	0.172585	0	1	1
C7Y58_RS00600_nusB	14492.6	1.00155	0.0977319	0.0159109	0.987306	1
C7Y58_RS00605_DUF2273 domain-containing protein	8473.95	0.945334	0.277452	0	1	1
C7Y58_RS00610_amaP	6690.99	0.854044	0.154745	0	1	1
C7Y58_RS00615_Asp23/Gls24 family envelope stress response protein	2068.36	1.00295	0.14557	0.0202786	0.983821	1
C7Y58_RS00625_elongation factor Ts	10650.7	-1.19831	0.180138	-1.10086	0.270958	1
C7Y58_RS00630_UMP kinase	5907.28	-0.950286	0.156155	0	1	1
C7Y58_RS00635_frr	5215.73	-0.249011	0.111043	0	1	1
C7Y58_RS00745_rpsJ	8244.67	-1.26289	0.290598	-0.904655	0.365648	1
C7Y58_RS00750_hypothetical protein	5791.16	-0.880492	0.155497	0	1	1
C7Y58_RS00755_ABC transporter ATP-binding protein	46.5268	-0.861074	0.369251	0	1	1
C7Y58_RS00760_ABC transporter ATP-binding protein	223.38	-0.616341	0.27117	0	1	1
C7Y58_RS00765_ABC transporter permease	250.535	-0.581435	0.26533	0	1	1
C7Y58_RS00770_ABC transporter permease	572.988	-0.255001	0.209235	0	1	1
C7Y58_RS00775_ABC transporter substrate-binding protein	2421.68	0.389528	0.121523	0	1	1
C7Y58_RS00780_MATE family efflux transporter	2472.69	0.0313058	0.125448	0	1	1
C7Y58_RS00785_ATP-binding protein	629.372	0.359159	0.166831	0	1	1
C7Y58_RS00805_proline--tRNA ligase	2081.36	-0.741861	0.131203	0	1	1
C7Y58_RS00815_recG	2625.37	0.169285	0.138989	0	1	1
C7Y58_RS00820_YebC/PmpR family DNA-binding transcriptional regulator	1845.1	0.104151	0.149681	0	1	1
C7Y58_RS00825_putative DNA binding domain-containing protein	2637.44	-0.84437	0.11765	0	1	1
C7Y58_RS00835_toxin RelE	609.88	-0.0964589	0.151234	0	1	1
C7Y58_RS00840_transcriptional regulator	456.734	0.358013	0.173952	0	1	1
C7Y58_RS00845_hypothetical protein	300.138	0.793757	0.198236	0	1	1
C7Y58_RS00850_dTDP-glucose 4,6-dehydratase	2410.66	0.193477	0.100822	0	1	1
C7Y58_RS00855_NTP transferase domain-containing protein	548.584	0.187661	0.120268	0	1	1
C7Y58_RS00860_DMT family transporter	865.856	0.223628	0.127973	0	1	1
C7Y58_RS00865_winged helix-turn-helix transcriptional regulator	2771.59	-0.37804	0.10295	0	1	1
C7Y58_RS00870_ABC transporter ATP-binding protein	730.585	0.368868	0.166375	0	1	1
C7Y58_RS00875_MBOAT family protein	429.586	0.32544	0.165282	0	1	1
C7Y58_RS00900_tnpA	11.9049	-1.39367	0.592742	-0.664156	0.506591	1
C7Y58_RS00910_IS200/IS605 family transposase	2.57669	-1.21764	1.13133	-0.192377	0.847447	1
C7Y58_RS00915_N-acetyl sugar amidotransferase	39784.6	0.548212	0.146114	0	1	1
C7Y58_RS00920_IS3 family transposase	103.812	0.0101859	0.414574	0	1	1
C7Y58_RS00925_lipopolysaccharide biosynthesis protein	5711.66	0.529131	0.132694	0	1	1
C7Y58_RS00930_GNAT family N-acetyltransferase	10975.6	0.426437	0.105009	0	1	1
C7Y58_RS00935_N-acetylneuraminate synthase family protein	20119.6	0.602678	0.126178	0	1	1
C7Y58_RS00940_NAD(P)-dependent oxidoreductase	5011.88	0.277284	0.147368	0	1	1
C7Y58_RS00945_N-acetylneuraminate synthase family protein	10693.6	0.184156	0.140881	0	1	1
C7Y58_RS00950_SDR family oxidoreductase	5151.68	-0.0547905	0.148359	0	1	1
C7Y58_RS00955_aldo/keto reductase	6558.95	-0.0976274	0.118697	0	1	1
C7Y58_RS00960_pseB	8737.86	0.248283	0.121246	0	1	1
C7Y58_RS00965_hypothetical protein	3175.47	-0.230163	0.140589	0	1	1
C7Y58_RS00970_EpsG family protein	368.917	-0.148561	0.175167	0	1	1
C7Y58_RS00975_glycosyltransferase	6206.37	-0.0947856	0.13765	0	1	1
C7Y58_RS00980_hypothetical protein	5593.01	-0.72217	0.18382	0	1	1
C7Y58_RS00985_SDR family oxidoreductase	2936.52	-0.392164	0.130711	0	1	1
C7Y58_RS00990_sugar transferase	5406.96	-0.0643253	0.101671	0	1	1
C7Y58_RS00995_polysaccharide biosynthesis protein	19921.9	-0.0359301	0.0752495	0	1	1
C7Y58_RS01000_hypothetical protein	2289.3	-0.115117	0.279794	0	1	1
C7Y58_RS01005_rfbD	10469.5	-0.571248	0.0899337	0	1	1
C7Y58_RS01010_hypothetical protein	3866.54	-0.368875	0.121148	0	1	1
C7Y58_RS01015_AAA family ATPase	7683.64	-0.222507	0.0990781	0	1	1
C7Y58_RS01020_undecaprenyl-diphosphate phosphatase	12129.3	-0.244863	0.0897524	0	1	1
C7Y58_RS01025_rfaD	5610.34	-0.0786936	0.106168	0	1	1
C7Y58_RS01030_fplA	3698.17	-0.699723	0.100249	0	1	1
C7Y58_RS01035_TSUP family transporter	1813.88	-0.847905	0.106299	0	1	1
C7Y58_RS01040_galactose mutarotase	1108.72	-0.925861	0.135705	0	1	1
C7Y58_RS01045_pnp	25575.1	-0.557345	0.117105	0	1	1
C7Y58_RS01050_pgsA	4353.5	-0.736414	0.126515	0	1	1
C7Y58_RS01055_YggT family protein	314.274	-1.14594	0.22535	-0.647627	0.517226	1
C7Y58_RS01060_rsmH	3779.21	-0.663629	0.152558	0	1	1
C7Y58_RS01065_hypothetical protein	332.29	-0.960886	0.158873	0	1	1
C7Y58_RS01070_rlmD	2107.59	-0.701973	0.178134	0	1	1
C7Y58_RS01075_hypothetical protein	1557.25	-0.693128	0.216262	0	1	1
C7Y58_RS01080_ATP-binding protein	997.235	-0.809884	0.218435	0	1	1
C7Y58_RS01085_hypothetical protein	2086.26	-0.475271	0.111476	0	1	1
C7Y58_RS01095_secA	34462.5	-0.626102	0.0754226	0	1	1
C7Y58_RS01100_hypothetical protein	13323.8	-0.0646447	0.100532	0	1	1
C7Y58_RS01105_hypothetical protein	67.3291	-0.11094	0.306794	0	1	1
C7Y58_RS01110_DUF1871 family protein	42.9949	-0.514718	0.29418	0	1	1
C7Y58_RS01115_rsmG	2099.73	-0.734376	0.113364	0	1	1
C7Y58_RS01120_mnmG	4103.16	-0.672575	0.104554	0	1	1
C7Y58_RS01125_TrkA family potassium uptake protein	392.829	-0.509335	0.174565	0	1	1
C7Y58_RS01130_potassium transporter KtrB	1856.07	-0.392526	0.12506	0	1	1
C7Y58_RS01135_MATE family efflux transporter	2704.02	-0.568254	0.09226	0	1	1
C7Y58_RS01140_ClC family H(+)/Cl(-) exchange transporter	2000.46	-0.0241182	0.114415	0	1	1
C7Y58_RS01145_pcp	1526.8	0.465056	0.134606	0	1	1
C7Y58_RS01150_aminotransferase class IV	555.849	0.491678	0.118464	0	1	1
C7Y58_RS01155_pabB	1166.59	0.797449	0.104293	0	1	1
C7Y58_RS01160_aminodeoxychorismate/anthranilate synthase component II	549.962	0.711641	0.145759	0	1	1
C7Y58_RS01165_diaminopimelate epimerase	1530.55	0.62343	0.104067	0	1	1
C7Y58_RS01215_MerR family transcriptional regulator	727.264	-1.14772	0.147221	-1.00341	0.315663	1
C7Y58_RS01220_EamA family transporter	468.531	-0.0878907	0.160622	0	1	1
C7Y58_RS01225_aminotransferase class I/II-fold pyridoxal phosphate-dependent enzyme	1371.47	-0.0867959	0.172232	0	1	1
C7Y58_RS01230_PLP-dependent transferase	313.044	1.27412	0.237601	1.15369	0.248628	1
C7Y58_RS01235_sodium:alanine symporter family protein	356.369	1.14336	0.177451	0.80791	0.419142	1
C7Y58_RS01245_pyruvate-flavodoxin oxidoreductase	49.0471	1.19083	0.283586	0.67292	0.500998	1
C7Y58_RS01250_pyruvate:ferredoxin (flavodoxin) oxidoreductase	131.707	1.13182	0.311419	0.423278	0.672093	1
C7Y58_RS01305_YaaA family protein	428.154	0.249104	0.343298	0	1	1
C7Y58_RS01310_HutD family protein	1060.46	0.64194	0.128177	0	1	1
C7Y58_RS01315_eno	8449.14	-0.00902722	0.174188	0	1	1
C7Y58_RS01320_pykF	11049.3	-0.0252484	0.207114	0	1	1
C7Y58_RS01395_DUF4261 domain-containing protein	3924.08	-0.127702	0.10503	0	1	1
C7Y58_RS01400_bifunctional 4-hydroxy-3-methylbut-2-enyl diphosphate reductase/30S ribosomal protein S1	19613.8	0.523017	0.0951206	0	1	1
C7Y58_RS01405_HPr family phosphocarrier protein	443.115	-0.146064	0.144924	0	1	1
C7Y58_RS01415_hypothetical protein	2968.71	-0.594899	0.110136	0	1	1
C7Y58_RS01420_hypothetical protein	664.619	-0.985091	0.256535	0	1	1
C7Y58_RS01425_rfaE1	1505.36	-0.172155	0.142723	0	1	1
C7Y58_RS01430_tetratricopeptide repeat protein	2537.64	-0.0644659	0.115836	0	1	1
C7Y58_RS01435_2-C-methyl-D-erythritol 2,4-cyclodiphosphate synthase	461.531	-0.291276	0.115691	0	1	1
C7Y58_RS01440_MATE family efflux transporter	2428.4	-0.00899067	0.0846027	0	1	1
C7Y58_RS01445_cob(I)yrinic acid a,c-diamide adenosyltransferase	413.484	0.163999	0.135013	0	1	1
C7Y58_RS01450_NUDIX domain-containing protein	785.894	0.434286	0.12453	0	1	1
C7Y58_RS01455_MliC family protein	108535	-0.911958	0.142474	0	1	1
C7Y58_RS01460_ptsP	8486.29	0.771678	0.171416	0	1	1
C7Y58_RS01465_HPr family phosphocarrier protein	6319.81	1.07965	0.234136	0.340196	0.733709	1
C7Y58_RS01480_ABC transporter ATP-binding protein	4487.03	-0.0549131	0.0909806	0	1	1
C7Y58_RS01485_ABC transporter permease	3723.07	-0.0914304	0.109234	0	1	1
C7Y58_RS01490_ABC transporter permease	4080.92	-0.311669	0.104964	0	1	1
C7Y58_RS01495_peptidylprolyl isomerase	23799.6	0.50393	0.0772958	0	1	1
C7Y58_RS01500_gltS	3414.07	0.543835	0.144422	0	1	1
C7Y58_RS01525_DUF4198 domain-containing protein	17209.9	1.24117	0.210755	1.14433	0.252489	1
C7Y58_RS01530_hypothetical protein	2070.69	1.22424	0.203963	1.09944	0.271577	1
C7Y58_RS01535_metal ABC transporter substrate-binding protein	7928.31	0.888683	0.144223	0	1	1
C7Y58_RS01540_metal ABC transporter permease	6192.95	0.665012	0.139646	0	1	1
C7Y58_RS01545_metal ABC transporter ATP-binding protein	3432.25	0.808627	0.122272	0	1	1
C7Y58_RS01555_metal ABC transporter substrate-binding protein	2571.04	0.789573	0.1535	0	1	1
C7Y58_RS01560_hypothetical protein	1159.59	0.851315	0.170829	0	1	1
C7Y58_RS01565_transposase	439.366	0.332832	0.196085	0	1	1
C7Y58_RS01570_DUF4304 domain-containing protein	607.381	0.279087	0.17628	0	1	1
C7Y58_RS01585_ABC transporter ATP-binding protein	462.624	1.29742	0.322503	0.922238	0.356404	1
C7Y58_RS01590_hypothetical protein	924.599	1.37855	0.341611	1.10812	0.267809	1
C7Y58_RS01600_radical SAM protein	393.352	0.308345	0.109458	0	1	1
C7Y58_RS01620_ATP-binding protein	851.492	-0.599749	0.159612	0	1	1
C7Y58_RS01670_DUF4298 domain-containing protein	212.713	-0.321233	0.28311	0	1	1
C7Y58_RS01675_serS	17612.4	0.278577	0.161753	0	1	1
C7Y58_RS01680_hypothetical protein	466.169	-0.119942	0.217951	0	1	1
C7Y58_RS01695_pyridoxamine 5'-phosphate oxidase family protein	255.706	-0.741629	0.298566	0	1	1
C7Y58_RS01700_GyrI-like domain-containing protein	2.86064	-1.08421	1.15684	-0.0727898	0.941973	1
C7Y58_RS01730_inorganic diphosphatase	72.2526	0.207329	0.22661	0	1	1
C7Y58_RS01760_iron-containing alcohol dehydrogenase	5236.52	0.267955	0.261695	0	1	1
C7Y58_RS01765_haloacid dehalogenase-like hydrolase	4746.82	0.00213853	0.286378	0	1	1
C7Y58_RS01770_DUF861 domain-containing protein	1333.14	0.328655	0.333954	0	1	1
C7Y58_RS01775_eutH	3689.81	0.429437	0.311291	0	1	1
C7Y58_RS01780_hypothetical protein	196.351	0.500181	0.362642	0	1	1
C7Y58_RS01785_ethanolamine utilization protein EutN	211.41	0.240092	0.335579	0	1	1
C7Y58_RS01790_TIGR02536 family ethanolamine utilization protein	1095.73	0.351054	0.331208	0	1	1
C7Y58_RS01795_ethanolamine utilization cobalamin adenosyltransferase	2074.35	0.204016	0.346088	0	1	1
C7Y58_RS01805_acetaldehyde dehydrogenase (acetylating)	6779.63	0.536449	0.321339	0	1	1
C7Y58_RS01810_eutM	1780.07	0.422352	0.330804	0	1	1
C7Y58_RS01815_BMC domain-containing protein	746.245	-0.145323	0.320717	0	1	1
C7Y58_RS01820_eutL	2591.01	0.321544	0.277023	0	1	1
C7Y58_RS01825_eutC	7813.03	0.168685	0.319566	0	1	1
C7Y58_RS01830_ethanolamine ammonia-lyase subunit EutB	13023.4	0.412201	0.303503	0	1	1
C7Y58_RS01835_eutA	3770.98	0.137742	0.296694	0	1	1
C7Y58_RS01840_sensor histidine kinase	3286.26	-0.771574	0.13601	0	1	1
C7Y58_RS01845_ANTAR domain-containing response regulator	2489.52	-0.893786	0.104965	0	1	1
C7Y58_RS01850_eutP	625.721	-0.725891	0.14166	0	1	1
C7Y58_RS01855_BMC domain-containing protein	945.521	-0.921147	0.162178	0	1	1
C7Y58_RS01860_folP	2228.06	-0.951256	0.157313	0	1	1
C7Y58_RS01865_folK	2941.29	-0.771774	0.154054	0	1	1
C7Y58_RS01870_folE	5707.56	-0.634713	0.117745	0	1	1
C7Y58_RS01875_glycine--tRNA ligase subunit beta	16221.8	-0.734504	0.0903704	0	1	1
C7Y58_RS01880_glyQ	5071.43	-1.01684	0.100276	-0.167888	0.866672	1
C7Y58_RS01885_lspA	3891.92	-0.908269	0.0894749	0	1	1
C7Y58_RS01890_ileS	24999.2	-0.854798	0.0962166	0	1	1
C7Y58_RS01895_GAF domain-containing sensor histidine kinase	5981.12	-0.876922	0.109577	0	1	1
C7Y58_RS01900_RNA-binding transcriptional accessory protein	6170.44	-0.546938	0.0917992	0	1	1
C7Y58_RS01905_DUF1353 domain-containing protein	14.1193	0.973685	0.532593	0	1	1
C7Y58_RS01910_hypothetical protein	747.558	1.28219	0.252409	1.118	0.263566	1
C7Y58_RS01915_hypothetical protein	157.336	0.118582	0.201375	0	1	1
C7Y58_RS01920_carboxypeptidase M32	3694.16	0.932784	0.0923666	0	1	1
C7Y58_RS01925_serine hydrolase	807.813	-0.514899	0.156902	0	1	1
C7Y58_RS01930_nifU	4771.54	-0.161978	0.165275	0	1	1
C7Y58_RS01935_nifS	7695.45	-0.580795	0.183406	0	1	1
C7Y58_RS01940_nth	559.696	-1.13159	0.147952	-0.889423	0.373776	1
C7Y58_RS01945_GNAT family N-acetyltransferase	21.5832	-1.59756	0.53564	-1.1156	0.264595	1
C7Y58_RS01980_hypothetical protein	316.997	-1.0257	0.155347	-0.165419	0.868615	1
C7Y58_RS01985_HAD family hydrolase	482.04	-0.529246	0.148124	0	1	1
C7Y58_RS01990_xth	1582.93	-0.261184	0.113144	0	1	1
C7Y58_RS01995_aroQ	1601.21	-0.248414	0.127821	0	1	1
C7Y58_RS02000_shikimate dehydrogenase	956.088	-0.00907132	0.109134	0	1	1
C7Y58_RS02005_chorismate mutase	404.827	-0.367069	0.174416	0	1	1
C7Y58_RS02010_toxin-antitoxin system YwqK family antitoxin	463.848	-0.0156098	0.146596	0	1	1
C7Y58_RS02015_FtsW/RodA/SpoVE family cell cycle protein	5434.32	-0.585977	0.153758	0	1	1
C7Y58_RS02020_DUF896 domain-containing protein	277.765	-1.20191	0.208369	-0.969019	0.332536	1
C7Y58_RS02035_hypothetical protein	373.483	1.17494	0.21737	0.804783	0.420945	1
C7Y58_RS02045_DUF421 domain-containing protein	496.162	-1.26361	0.231354	-1.13942	0.254528	1
C7Y58_RS02050_hypothetical protein	195.361	-1.06622	0.301241	-0.219814	0.826016	1
C7Y58_RS02055_hypothetical protein	882.959	-0.950561	0.230843	0	1	1
C7Y58_RS02060_DUF4132 domain-containing protein	4646.11	0.158602	0.164921	0	1	1
C7Y58_RS02065_linear amide C-N hydrolase	1202.78	-0.00866259	0.149698	0	1	1
C7Y58_RS02070_hypothetical protein	1827.25	0.653147	0.104878	0	1	1
C7Y58_RS02080_pyridoxamine 5'-phosphate oxidase family protein	73.5794	-0.804794	0.404582	0	1	1
C7Y58_RS02085_flavodoxin domain-containing protein	819.239	-0.729627	0.127039	0	1	1
C7Y58_RS02090_IS1182-like element ISFnu2 family transposase	884.351	0.0777274	0.148502	0	1	1
C7Y58_RS02100_toxin-antitoxin system YwqK family antitoxin	621.04	0.179689	0.164547	0	1	1
C7Y58_RS02105_toxin-antitoxin system YwqK family antitoxin	247.971	-0.104439	0.283735	0	1	1
C7Y58_RS02110_toxin-antitoxin system YwqK family antitoxin	635.706	0.269541	0.19981	0	1	1
C7Y58_RS02115_yfcC	5175.51	0.627198	0.101767	0	1	1
C7Y58_RS02120_septation protein SpoVG family protein	229.701	0.585023	0.155352	0	1	1
C7Y58_RS02125_ispE	3077.21	-0.0574317	0.137042	0	1	1
C7Y58_RS02130_RNA-binding S4 domain-containing protein	5877.48	-0.0236444	0.152089	0	1	1
C7Y58_RS02135_transcription-repair coupling factor	1109.13	-0.469229	0.0918313	0	1	1
C7Y58_RS02140_hypothetical protein	107.351	0.518375	0.196885	0	1	1
C7Y58_RS02145_Fic family protein	88.9162	-1.14321	0.280066	-0.511339	0.609114	1
C7Y58_RS02150_hypothetical protein	33.3602	-0.191744	0.357792	0	1	1
C7Y58_RS02155_hypothetical protein	246.449	0.661241	0.198604	0	1	1
C7Y58_RS02160_DUF554 domain-containing protein	696.617	-0.0405755	0.189599	0	1	1
C7Y58_RS02165_AAA family ATPase	22.8788	-1.12149	0.557286	-0.218003	0.827427	1
C7Y58_RS02170_transcription repressor NadR	524.568	-0.140528	0.174991	0	1	1
C7Y58_RS02195_mnmE	7632.28	-0.989093	0.128402	0	1	1
C7Y58_RS02200_protein jag	2354.58	-0.697615	0.121045	0	1	1
C7Y58_RS02205_membrane protein insertase YidC	3631.08	-0.534237	0.114455	0	1	1
C7Y58_RS02210_yidD	998.382	-0.854394	0.14505	0	1	1
C7Y58_RS02220_rpmH	68.8056	-0.384245	0.309051	0	1	1
C7Y58_RS02225_replication initiator protein A	1281.66	-0.585617	0.1618	0	1	1
C7Y58_RS02230_yaaA	472.769	-0.934476	0.157398	0	1	1
C7Y58_RS02260_pheS	9854.58	-0.951484	0.129178	0	1	1
C7Y58_RS02265_pheT	12919.7	-0.913303	0.124769	0	1	1
C7Y58_RS02270_toxin-antitoxin system YwqK family antitoxin	3522.17	-0.148625	0.17416	0	1	1
C7Y58_RS02275_toxin-antitoxin system YwqK family antitoxin	315.317	0.0422008	0.234436	0	1	1
C7Y58_RS02280_toxin-antitoxin system YwqK family antitoxin	361.385	-0.433261	0.268688	0	1	1
C7Y58_RS02285_toxin-antitoxin system YwqK family antitoxin	436.275	-0.466159	0.246949	0	1	1
C7Y58_RS02290_toxin-antitoxin system YwqK family antitoxin	839.492	-0.673571	0.220442	0	1	1
C7Y58_RS02295_toxin-antitoxin system YwqK family antitoxin	216.078	-0.511503	0.29258	0	1	1
C7Y58_RS02300_hypothetical protein	41.2681	-0.440126	0.354321	0	1	1
C7Y58_RS02315_hypothetical protein	240.967	-0.0835286	0.243382	0	1	1
C7Y58_RS02320_toxin-antitoxin system YwqK family antitoxin	21.2702	0.214961	0.385518	0	1	1
C7Y58_RS02330_galE	4409.9	-0.160087	0.125411	0	1	1
C7Y58_RS02335_UDP-glucose--hexose-1-phosphate uridylyltransferase	5142.97	-0.299062	0.108798	0	1	1
C7Y58_RS02340_galactokinase	2263.44	-0.376014	0.0965847	0	1	1
C7Y58_RS02345_YfcC family protein	17087.7	0.106802	0.123762	0	1	1
C7Y58_RS02360_tripartite tricarboxylate transporter substrate binding protein	19008.5	-0.939401	0.0923216	0	1	1
C7Y58_RS02365_ABC-F family ATP-binding cassette domain-containing protein	3249.29	-1.00328	0.0936668	-0.0350391	0.972049	1
C7Y58_RS02370_EamA family transporter	2523.89	-0.953187	0.118478	0	1	1
C7Y58_RS02375_S8 family peptidase	2832.59	-0.893251	0.12541	0	1	1
C7Y58_RS02385_Mrp/NBP35 family ATP-binding protein	1240.08	-0.404802	0.104157	0	1	1
C7Y58_RS02390_hypothetical protein	437.771	0.574346	0.152862	0	1	1
C7Y58_RS02395_hypothetical protein	78.8512	0.336746	0.242281	0	1	1
C7Y58_RS02400_type II/IV secretion system protein	609.985	0.696496	0.149596	0	1	1
C7Y58_RS02430_hypothetical protein	37.8911	1.07823	0.458015	0.170811	0.864372	1
C7Y58_RS02445_type II secretion system protein GspD	31.4581	1.41681	0.421219	0.989525	0.322406	1
C7Y58_RS02450_PepSY domain-containing protein	1224.31	-1.15439	0.245036	-0.630069	0.528649	1
C7Y58_RS02455_DUF1275 domain-containing protein	548.669	-1.06324	0.120157	-0.526342	0.598651	1
C7Y58_RS02485_WYL domain-containing protein	741.227	0.995848	0.156174	0	1	1
C7Y58_RS02490_nhaC	1298.16	0.397844	0.31015	0	1	1
C7Y58_RS02495_helix-turn-helix transcriptional regulator	162.458	-0.193225	0.187904	0	1	1
C7Y58_RS02500_hypothetical protein	3659.63	0.0282743	0.109463	0	1	1
C7Y58_RS02505_site-specific DNA-methyltransferase	2350.39	-0.923655	0.0871393	0	1	1
C7Y58_RS02510_adenine phosphoribosyltransferase	1730.49	-0.604815	0.101609	0	1	1
C7Y58_RS02515_NCS2 family permease	2969.2	-0.692926	0.113915	0	1	1
C7Y58_RS02520_hypothetical protein	271.187	0.430333	0.153752	0	1	1
C7Y58_RS02525_cobyric acid synthase	503.265	-0.415634	0.0918774	0	1	1
C7Y58_RS02535_HD domain-containing protein	1274.96	-0.38506	0.076089	0	1	1
C7Y58_RS02540_TlpA family protein disulfide reductase	1078.76	-0.0443823	0.11904	0	1	1
C7Y58_RS02545_ImmA/IrrE family metallo-endopeptidase	3336.77	-1.1527	0.167146	-0.913549	0.360954	1
C7Y58_RS02560_adhesion protein FadA	200.309	0.0384266	0.216655	0	1	1
C7Y58_RS02565_hypothetical protein	343.765	-0.860316	0.245925	0	1	1
C7Y58_RS02570_hypothetical protein	334.372	-0.337619	0.193401	0	1	1
C7Y58_RS02575_hypothetical protein	1965.25	-0.618615	0.168284	0	1	1
C7Y58_RS02580_OmpA family protein	5117.97	-0.528309	0.130259	0	1	1
C7Y58_RS02585_autotransporter-associated N-terminal domain-containing protein	34592.5	-0.553645	0.201879	0	1	1
C7Y58_RS02590_AAA family ATPase	2254.67	0.507065	0.117733	0	1	1
C7Y58_RS02595_glucose-6-phosphate isomerase	4103.99	-0.456646	0.093457	0	1	1
C7Y58_RS02600_dicarboxylate/amino acid:cation symporter	34427.1	0.465998	0.133817	0	1	1
C7Y58_RS02630_autotransporter-associated N-terminal domain-containing protein	16626.3	-0.0767482	0.172188	0	1	1
C7Y58_RS02635_GNAT family N-acetyltransferase	322.011	-0.817343	0.269112	0	1	1
C7Y58_RS02640_transcriptional repressor	1737.77	0.275406	0.15613	0	1	1
C7Y58_RS02685_rpoB	20519.5	-0.830672	0.125899	0	1	1
C7Y58_RS02690_rpoC	29873.6	-0.962487	0.119151	0	1	1
C7Y58_RS02695_YicC family protein	2203.38	-1.04288	0.120899	-0.354715	0.722803	1
C7Y58_RS02700_gmk	646.32	-0.715991	0.172131	0	1	1
C7Y58_RS02705_DNA-directed RNA polymerase subunit omega	90.0765	-1.28299	0.261943	-1.08035	0.279985	1
C7Y58_RS02710_FAD:protein FMN transferase	4237.55	-0.869262	0.112989	0	1	1
C7Y58_RS02715_sodium-translocating pyrophosphatase	17004.4	-0.955186	0.17397	0	1	1
C7Y58_RS02750_ribosome maturation factor RimP	825.602	-0.852017	0.162526	0	1	1
C7Y58_RS02755_nusA	633.369	-0.41171	0.212222	0	1	1
C7Y58_RS02760_DUF448 domain-containing protein	628.938	-1.05886	0.234093	-0.25142	0.80149	1
C7Y58_RS02780_tig	3956.24	-1.13583	0.245922	-0.552341	0.580714	1
C7Y58_RS02795_lon	7624.58	-1.07932	0.226213	-0.350654	0.725848	1
C7Y58_RS02800_YihA family ribosome biogenesis GTP-binding protein	2629.47	-1.07041	0.187936	-0.374649	0.707922	1
C7Y58_RS02805_hypothetical protein	1006.5	-0.513533	0.207868	0	1	1
C7Y58_RS02810_valine--tRNA ligase	5658.85	-0.362171	0.172653	0	1	1
C7Y58_RS02815_MarR family transcriptional regulator	243.269	0.221268	0.179888	0	1	1
C7Y58_RS02820_ABC transporter permease subunit	2417.81	0.963914	0.15225	0	1	1
C7Y58_RS02840_energy-coupling factor transporter transmembraneprotein EcfT	65.894	0.543186	0.272566	0	1	1
C7Y58_RS02845_energy-coupling factor transporter ATPase	391.028	0.484648	0.146373	0	1	1
C7Y58_RS02850_ATP-binding cassette domain-containing protein	359.036	0.307691	0.1349	0	1	1
C7Y58_RS02855_biotin transporter BioY	590.543	0.277337	0.183569	0	1	1
C7Y58_RS02865_GDYXXLXY domain-containing protein	1411.11	-0.938059	0.255195	0	1	1
C7Y58_RS02870_type II toxin-antitoxin system HipA family toxin	1173.99	-0.613541	0.149682	0	1	1
C7Y58_RS02875_helix-turn-helix transcriptional regulator	150.516	-0.69285	0.237156	0	1	1
C7Y58_RS02885_radical SAM protein	273.552	-1.36577	0.365632	-1.00039	0.317123	1
C7Y58_RS02890_hypothetical protein	2120.02	0.27267	0.0794118	0	1	1
C7Y58_RS02895_threonylcarbamoyl-AMP synthase	8229.66	0.220578	0.0776506	0	1	1
C7Y58_RS02900_ribose-phosphate diphosphokinase	16738.5	0.451257	0.0684686	0	1	1
C7Y58_RS02905_glmU	20771.2	0.136366	0.0471581	0	1	1
C7Y58_RS02910_J domain-containing protein	3874.07	-0.167114	0.0936578	0	1	1
C7Y58_RS02925_GntR family transcriptional regulator	323.395	-0.558886	0.19372	0	1	1
C7Y58_RS02930_YARHG domain-containing protein	15645	1.01362	0.116926	0.116506	0.907252	1
C7Y58_RS02935_creD	9766.87	0.239536	0.237791	0	1	1
C7Y58_RS02960_YibE/F family protein	8526.66	-0.65286	0.135237	0	1	1
C7Y58_RS02965_rpsO	4674.95	-0.492013	0.11124	0	1	1
C7Y58_RS02970_ftsH	22672.9	-0.727083	0.0873541	0	1	1
C7Y58_RS02990_DUF3427 domain-containing protein	823.052	0.786304	0.127298	0	1	1
C7Y58_RS03005_TonB-dependent receptor	2220.17	0.631782	0.188602	0	1	1
C7Y58_RS03010_ABC transporter substrate-binding protein	1426.03	1.06435	0.157081	0.40968	0.682041	1
C7Y58_RS03025_sugar phosphate isomerase/epimerase	207.231	1.0932	0.173197	0.538093	0.590513	1
C7Y58_RS03035_tetratricopeptide repeat protein	842.863	0.81146	0.152915	0	1	1
C7Y58_RS03040_tetratricopeptide repeat protein	4169.59	0.568294	0.127086	0	1	1
C7Y58_RS03075_hypothetical protein	4132.88	-0.230072	0.2396	0	1	1
C7Y58_RS03080_hypothetical protein	1885.91	-0.323681	0.246365	0	1	1
C7Y58_RS03085_glycerophosphoryl diester phosphodiesterase	74.8821	-1.02573	0.326331	-0.0788487	0.937153	1
C7Y58_RS03105_macro domain-containing protein	590.992	0.30372	0.169635	0	1	1
C7Y58_RS03115_aminopeptidase P family protein	1648.74	-0.112685	0.17369	0	1	1
C7Y58_RS03120_nucleotide pyrophosphohydrolase	52.6434	-0.0857983	0.302347	0	1	1
C7Y58_RS03155_clpB	51619	-1.22064	0.22114	-0.99775	0.318401	1
C7Y58_RS03160_MATE family efflux transporter	652.42	-0.431815	0.114698	0	1	1
C7Y58_RS03165_hypothetical protein	574.057	-0.535963	0.142938	0	1	1
C7Y58_RS03170_hypothetical protein	312.832	-0.827828	0.144871	0	1	1
C7Y58_RS03175_HEAT repeat domain-containing protein	700.231	-0.767491	0.140718	0	1	1
C7Y58_RS03180_DNA adenine methylase	874.972	-1.12139	0.14007	-0.866632	0.386144	1
C7Y58_RS03185_hypothetical protein	214.989	0.317286	0.247045	0	1	1
C7Y58_RS03190_hypothetical protein	766.094	-0.530101	0.188166	0	1	1
C7Y58_RS03195_dephospho-CoA kinase	676.114	-1.04954	0.179748	-0.275604	0.782852	1
C7Y58_RS03200_DUF3656 domain-containing protein	3005.62	-1.12706	0.148289	-0.856837	0.391535	1
C7Y58_RS03205_phosphatidylglycerophosphatase A	1648.98	-1.1301	0.123824	-1.05066	0.293413	1
C7Y58_RS03210_CinA family nicotinamide mononucleotide deamidase-related protein	1989.07	-0.960504	0.108055	0	1	1
C7Y58_RS03215_cupin domain-containing protein	330.921	-1.02127	0.15346	-0.138616	0.889754	1
C7Y58_RS03220_DegV family protein	10741.6	-0.552125	0.108011	0	1	1
C7Y58_RS03225_PTS sugar transporter subunit IIA	2057.76	-0.981239	0.11431	0	1	1
C7Y58_RS03230_ArsB/NhaD family transporter	3844.55	-0.994471	0.107468	0	1	1
C7Y58_RS03235_ArsB/NhaD family transporter	2852.92	-0.864263	0.106277	0	1	1
C7Y58_RS03240_Dam family site-specific DNA-(adenine-N6)-methyltransferase	1088.92	0.198039	0.16335	0	1	1
C7Y58_RS03245_AlwI family type II restriction endonuclease	1801.74	0.400929	0.129688	0	1	1
C7Y58_RS03250_biotin--[acetyl-CoA-carboxylase] ligase	917.536	0.256179	0.134711	0	1	1
C7Y58_RS03255_mnmA	1012.98	0.180357	0.0865101	0	1	1
C7Y58_RS03260_class I SAM-dependent methyltransferase	653.025	0.059176	0.085827	0	1	1
C7Y58_RS03265_obgE	832.831	-0.304559	0.2374	0	1	1
C7Y58_RS03270_miaA	1143.59	-0.63105	0.153954	0	1	1
C7Y58_RS03275_membrane lipoprotein lipid attachment site-containing protein	2627.75	0.150852	0.208982	0	1	1
C7Y58_RS03280_ATP-binding protein	6581.46	0.240292	0.138853	0	1	1
C7Y58_RS03285_anti-sigma factor antagonist	3723.62	0.251056	0.315302	0	1	1
C7Y58_RS03290_rny	10673.3	0.563186	0.13822	0	1	1
C7Y58_RS03295_UbiD family decarboxylase	7398.05	-0.476688	0.0917898	0	1	1
C7Y58_RS03300_outer membrane protein assembly factor	42755.3	0.60576	0.0975569	0	1	1
C7Y58_RS03305_OmpH family outer membrane protein	10675.7	0.451713	0.137191	0	1	1
C7Y58_RS03310_lpxD	10029.7	0.913544	0.10242	0	1	1
C7Y58_RS03320_YigZ family protein	331.619	-0.427724	0.131361	0	1	1
C7Y58_RS03325_leucyl aminopeptidase	10146.6	1.16177	0.161196	1.00359	0.315575	1
C7Y58_RS03335_winged helix-turn-helix transcriptional regulator	110.279	0.201098	0.227557	0	1	1
C7Y58_RS03340_CoA-disulfide reductase	565.739	0.762838	0.199185	0	1	1
C7Y58_RS03345_cytidine/deoxycytidylate deaminase family protein	479.461	-0.242277	0.191121	0	1	1
C7Y58_RS03350_Crp/Fnr family transcriptional regulator	269.925	-0.298287	0.265716	0	1	1
C7Y58_RS03360_DUF3798 domain-containing protein	7063.31	0.546448	0.166259	0	1	1
C7Y58_RS03365_sugar ABC transporter ATP-binding protein	1910.96	0.840989	0.1628	0	1	1
C7Y58_RS03370_ABC transporter	2635.29	0.731724	0.123939	0	1	1
C7Y58_RS03375_ABC transporter permease	2736.59	0.910473	0.164434	0	1	1
C7Y58_RS03380_hypothetical protein	45.6549	0.554003	0.320913	0	1	1
C7Y58_RS03390_autotransporter-associated N-terminal domain-containing protein	14160.5	1.02424	0.708644	0.034204	0.972714	1
C7Y58_RS03405_IS3 family transposase	288.615	-0.727998	0.185359	0	1	1
C7Y58_RS03410_hypothetical protein	3939.16	-0.0551015	0.172103	0	1	1
C7Y58_RS03415_hemolysin III family protein	5617.7	-0.0849276	0.151862	0	1	1
C7Y58_RS03425_IS110-like element ISFnu4 family transposase	173.949	0.313152	0.333522	0	1	1
C7Y58_RS03435_acyl-CoA thioesterase	158.736	-0.335978	0.319432	0	1	1
C7Y58_RS03440_nitroreductase family protein	3205.53	0.452826	0.168031	0	1	1
C7Y58_RS03445_rpsT	1779.57	-1.16999	0.169305	-1.00404	0.31536	1
C7Y58_RS03450_hypothetical protein	131.334	-0.581757	0.274093	0	1	1
C7Y58_RS03460_DJ-1/PfpI family protein	150.681	0.52411	0.254441	0	1	1
C7Y58_RS03465_peptidylprolyl isomerase	6097.03	1.0672	0.166242	0.404211	0.686058	1
C7Y58_RS03470_rpiB	7631.3	0.71839	0.0660828	0	1	1
C7Y58_RS03480_hypothetical protein	234.718	1.17322	0.223957	0.773453	0.439254	1
C7Y58_RS03485_hypothetical protein	196.858	0.106144	0.162533	0	1	1
C7Y58_RS03490_hypothetical protein	131.582	0.0130913	0.477624	0	1	1
C7Y58_RS03500_3-keto-5-aminohexanoate cleavage protein	2580.71	-1.0169	0.484896	-0.0348487	0.9722	1
C7Y58_RS03505_kdd	4462.43	-0.777803	0.448099	0	1	1
C7Y58_RS03510_ablA	10219	-0.746808	0.365125	0	1	1
C7Y58_RS03515_hypothetical protein	6188.13	-0.803288	0.337643	0	1	1
C7Y58_RS03525_D-lysine 5,6-aminomutase subunit alpha	8356.86	-1.03292	0.337007	-0.0976711	0.922193	1
C7Y58_RS03530_cobalamin-dependent protein	3802.94	-1.05076	0.350146	-0.14498	0.884727	1
C7Y58_RS03535_amino acid transporter	2872.78	-1.21518	0.310311	-0.693442	0.488032	1
C7Y58_RS03540_Na+/H+ antiporter NhaC family protein	35485.3	0.48397	0.223032	0	1	1
C7Y58_RS03545_membrane protein	588261	0.57524	0.152622	0	1	1
C7Y58_RS03550_short-chain fatty acid transporter	35793.5	0.10052	0.0968878	0	1	1
C7Y58_RS03555_CoA transferase subunit A	26987.7	0.329017	0.100325	0	1	1
C7Y58_RS03560_CoA transferase subunit B	18722.9	0.23716	0.0955153	0	1	1
C7Y58_RS03565_methylaspartate mutase subunit E	5857.83	0.945513	0.159382	0	1	1
C7Y58_RS03570_methylaspartate mutase	7341.58	0.951318	0.121889	0	1	1
C7Y58_RS03575_methylaspartate mutase subunit S	412.884	0.816097	0.199739	0	1	1
C7Y58_RS03580_hypothetical protein	1867.16	-0.00493113	0.163218	0	1	1
C7Y58_RS03585_rph	2261.3	0.541959	0.107317	0	1	1
C7Y58_RS03590_3-oxoacyl-ACP synthase III family protein	1411.17	0.416274	0.138544	0	1	1
C7Y58_RS03595_coenzyme F390 synthetase	1076.69	0.466442	0.117737	0	1	1
C7Y58_RS03600_MBL fold metallo-hydrolase	922.849	0.866443	0.192552	0	1	1
C7Y58_RS03605_NAD(P)-dependent oxidoreductase	1216.2	1.02916	0.111443	0.261679	0.793569	1
C7Y58_RS03610_hypothetical protein	658.116	0.923164	0.126137	0	1	1
C7Y58_RS03615_glycosyltransferase	1618.23	1.03883	0.120231	0.322942	0.746739	1
C7Y58_RS03655_DUF116 domain-containing protein	710.841	-1.12822	0.136862	-0.936841	0.34884	1
C7Y58_RS03660_tetratricopeptide repeat protein	15897.9	-0.56505	0.10901	0	1	1
C7Y58_RS03670_hypothetical protein	1007.91	-0.375107	0.156538	0	1	1
C7Y58_RS03675_MotA/TolQ/ExbB proton channel family protein	4578.45	-0.387585	0.115351	0	1	1
C7Y58_RS03680_biopolymer transporter ExbD	5100.45	-0.286734	0.142242	0	1	1
C7Y58_RS03685_energy transducer TonB	6354.05	-0.45493	0.138987	0	1	1
C7Y58_RS03690_sigma-54-dependent Fis family transcriptional regulator	10058.6	-0.894889	0.107787	0	1	1
C7Y58_RS03695_dnaX	6686.97	-0.678769	0.10187	0	1	1
C7Y58_RS03700_hypothetical protein	1418.36	-0.599216	0.122656	0	1	1
C7Y58_RS03705_rplI	294.486	-0.248203	0.132226	0	1	1
C7Y58_RS03710_dnaB	3420.09	-0.360632	0.0916497	0	1	1
C7Y58_RS03715_U32 family peptidase	7928.62	-0.00134265	0.0902611	0	1	1
C7Y58_RS03725_hypothetical protein	679.595	-0.528233	0.171733	0	1	1
C7Y58_RS03730_putative manganese-dependent inorganic diphosphatase	1688.09	-1.02941	0.124517	-0.236171	0.8133	1
C7Y58_RS03735_TetR/AcrR family transcriptional regulator	867.379	0.0679684	0.204948	0	1	1
C7Y58_RS03740_flavodoxin family protein	27.413	0.988694	0.312871	0	1	1
C7Y58_RS03750_ABC transporter ATP-binding protein	178.631	0.317326	0.217152	0	1	1
C7Y58_RS03755_ABC transporter ATP-binding protein/permease	92.829	0.404891	0.327652	0	1	1
C7Y58_RS03760_ShlB/FhaC/HecB family hemolysin secretion/activation protein	152.276	-2.22142	1.09661	-1.11381	0.265361	1
C7Y58_RS03765_hemagglutinin repeat-containing protein	369.892	-1.16041	0.386501	-0.415042	0.678111	1
C7Y58_RS03770_hypothetical protein	174.021	-1.07186	0.175647	-0.409133	0.682442	1
C7Y58_RS03775_hypothetical protein	63.2118	-0.148138	0.319835	0	1	1
C7Y58_RS03780_IS3 family transposase	866.438	0.456329	0.148358	0	1	1
C7Y58_RS03790_hypothetical protein	276.111	0.276547	0.221144	0	1	1
C7Y58_RS03795_hypothetical protein	73.3006	0.77473	0.245682	0	1	1
C7Y58_RS03800_hypothetical protein	200.582	0.727079	0.23613	0	1	1
C7Y58_RS03810_plsX	1046.84	-0.897649	0.153659	0	1	1
C7Y58_RS03815_ketoacyl-ACP synthase III	3795.4	-0.356353	0.143413	0	1	1
C7Y58_RS03820_fabD	2418.03	-0.184816	0.150262	0	1	1
C7Y58_RS03825_acpP	7236.14	0.605994	0.110986	0	1	1
C7Y58_RS03830_fabF	5415.95	0.521248	0.100547	0	1	1
C7Y58_RS03835_rnc	3328.14	-0.0324465	0.069899	0	1	1
C7Y58_RS03840_radical SAM protein	1183.53	0.398902	0.1455	0	1	1
C7Y58_RS03845_ribonuclease E/G	317.443	-0.224901	0.211007	0	1	1
C7Y58_RS03850_hypothetical protein	484.005	0.31111	0.150682	0	1	1
C7Y58_RS03855_coaD	499.783	0.450002	0.120374	0	1	1
C7Y58_RS03860_radA	1042.76	0.172686	0.11463	0	1	1
C7Y58_RS03865_disA	1732.32	0.123889	0.0993469	0	1	1
C7Y58_RS03870_hypothetical protein	942.962	0.0806291	0.113233	0	1	1
C7Y58_RS03875_hypothetical protein	154.334	-0.0152341	0.220038	0	1	1
C7Y58_RS03880_retron St85 family RNA-directed DNA polymerase	1554.43	0.0631419	0.0804222	0	1	1
C7Y58_RS03895_N-acetylmuramoyl-L-alanine amidase	4059.54	-1.09849	0.0960683	-1.02526	0.305241	1
C7Y58_RS03900_hypothetical protein	3.07692	0.556377	1.16495	0	1	1
C7Y58_RS03905_hypothetical protein	12.9391	-0.708364	0.499787	0	1	1
C7Y58_RS03920_coproporphyrinogen III oxidase	22.6008	-0.107042	0.450845	0	1	1
C7Y58_RS03925_der	3741.68	-0.823346	0.142149	0	1	1
C7Y58_RS03935_RNA-binding protein	265.712	-1.09146	0.164249	-0.556868	0.577618	1
C7Y58_RS03940_hypothetical protein	2250.19	-0.744691	0.148452	0	1	1
C7Y58_RS03945_ffs ncRNA	69.0851	-1.27295	0.818569	-0.333453	0.738792	1
C7Y58_RS03950_nitronate monooxygenase	4147.57	-0.765662	0.0861451	0	1	1
C7Y58_RS03955_septum site-determining protein MinC	8064.51	-0.847339	0.100725	0	1	1
C7Y58_RS03960_minD	13636.9	-0.5508	0.107562	0	1	1
C7Y58_RS03965_minE	3153.21	-0.344252	0.112036	0	1	1
C7Y58_RS04000_hypothetical protein	101.018	0.992484	0.233669	0	1	1
C7Y58_RS04010_cytochrome c biogenesis protein CcdA	14.0821	-0.653769	0.493505	0	1	1
C7Y58_RS04015_redoxin family protein	112.851	0.294232	0.242934	0	1	1
C7Y58_RS04020_msrB	518.249	-0.234632	0.147206	0	1	1
C7Y58_RS04025_response regulator transcription factor	2318.2	-0.049552	0.0814064	0	1	1
C7Y58_RS04030_sensor histidine kinase	2987.07	-0.0558154	0.122214	0	1	1
C7Y58_RS04035_putative DNA binding domain-containing protein	2736.7	0.292461	0.0852274	0	1	1
C7Y58_RS04040_DNA-binding protein	512.429	-0.731829	0.216117	0	1	1
C7Y58_RS04045_ABC transporter permease	492.815	-0.788724	0.193964	0	1	1
C7Y58_RS04055_ABC transporter ATP-binding protein	299.984	-1.03207	0.246289	-0.130227	0.896387	1
C7Y58_RS04060_PadR family transcriptional regulator	51.7442	0.256672	0.256988	0	1	1
C7Y58_RS04065_class I SAM-dependent methyltransferase	425.691	0.497143	0.143023	0	1	1
C7Y58_RS04075_OadG family protein	1749.17	0.499294	0.108177	0	1	1
C7Y58_RS04080_biotin/lipoyl-binding protein	8033.79	0.611958	0.0816967	0	1	1
C7Y58_RS04085_wzx	32608.6	0.361066	0.074602	0	1	1
C7Y58_RS04090_CoA transferase subunit A	15597.3	0.383077	0.0862233	0	1	1
C7Y58_RS04095_CoA-transferase subunit beta	11883.2	0.230876	0.101087	0	1	1
C7Y58_RS04100_glutaconyl-CoA decarboxylase subunit alpha	42879.9	0.0436335	0.085508	0	1	1
C7Y58_RS04105_sodium/glutamate symporter	21184.3	-0.0623899	0.0906814	0	1	1
C7Y58_RS04110_2-hydroxyglutaryl-CoA dehydratase	9318.44	-0.170089	0.112468	0	1	1
C7Y58_RS04115_2-hydroxyacyl-CoA dehydratase subunit D	19260.9	0.087202	0.105012	0	1	1
C7Y58_RS04120_2-hydroxyacyl-CoA dehydratase subunit D	21012.8	0.174874	0.088116	0	1	1
C7Y58_RS04125_leucine-rich repeat domain-containing protein	11762.7	0.131169	0.083323	0	1	1
C7Y58_RS04130_CopG family transcriptional regulator	1202.03	-0.441825	0.130302	0	1	1
C7Y58_RS04135_type II toxin-antitoxin system RelE/ParE family toxin	7538.38	0.8875	0.22823	0	1	1
C7Y58_RS04140_hypothetical protein	1019.73	0.70132	0.141294	0	1	1
C7Y58_RS04145_HAD family hydrolase	941.825	0.33263	0.136192	0	1	1
C7Y58_RS04150_ruvC	1365.82	0.15832	0.0961513	0	1	1
C7Y58_RS04155_MgtC/SapB family protein	1254.02	0.275261	0.106067	0	1	1
C7Y58_RS04165_Crp/Fnr family transcriptional regulator	2470.05	1.07304	0.131312	0.556223	0.578059	1
C7Y58_RS04175_response regulator transcription factor	793.685	0.483857	0.156828	0	1	1
C7Y58_RS04180_sensor histidine kinase	915.597	0.54206	0.146816	0	1	1
C7Y58_RS04190_MFS transporter	5193.62	0.399278	0.0860691	0	1	1
C7Y58_RS04195_ComEC/Rec2 family competence protein	1077.83	0.292688	0.141006	0	1	1
C7Y58_RS04200_uvrB	2196.06	0.377462	0.138245	0	1	1
C7Y58_RS04205_GntP family permease	2789.49	0.699146	0.153432	0	1	1
C7Y58_RS04210_pdxA	1603.19	0.812157	0.123551	0	1	1
C7Y58_RS04215_four-carbon acid sugar kinase family protein	733.641	0.875278	0.138654	0	1	1
C7Y58_RS04220_DeoR/GlpR transcriptional regulator	118.996	-0.30163	0.249285	0	1	1
C7Y58_RS04225_hypothetical protein	837.463	0.153934	0.122829	0	1	1
C7Y58_RS04230_DUF4241 domain-containing protein	784.076	0.0356165	0.135785	0	1	1
C7Y58_RS04235_DUF2185 domain-containing protein	407.251	0.378791	0.202313	0	1	1
C7Y58_RS04240_hypothetical protein	1379.36	-0.0397024	0.144556	0	1	1
C7Y58_RS04245_hypothetical protein	1180.31	0.183685	0.155683	0	1	1
C7Y58_RS04265_amidinotransferase	2605.77	0.798777	0.137734	0	1	1
C7Y58_RS04275_thyA	3953.05	-0.492795	0.147576	0	1	1
C7Y58_RS04280_dihydrofolate reductase	335.547	-0.634447	0.285387	0	1	1
C7Y58_RS04285_trkA	3985.09	-0.545867	0.176134	0	1	1
C7Y58_RS04290_CCA tRNA nucleotidyltransferase	3699.26	-0.584765	0.188738	0	1	1
C7Y58_RS04295_heavy-metal-associated domain-containing protein	879.521	0.485299	0.157449	0	1	1
C7Y58_RS04300_copper-translocating P-type ATPase	15471.6	0.447092	0.133685	0	1	1
C7Y58_RS04305_toxin-antitoxin system YwqK family antitoxin	2872.63	0.413001	0.0973215	0	1	1
C7Y58_RS04310_toxin-antitoxin system YwqK family antitoxin	2187.21	0.874392	0.214028	0	1	1
C7Y58_RS04315_adhesion protein FadA	25.0534	0.302505	0.442344	0	1	1
C7Y58_RS04340_autotransporter-associated N-terminal domain-containing protein	19785.8	-0.417781	0.150268	0	1	1
C7Y58_RS04355_cadA	18010	-0.799195	0.135061	0	1	1
C7Y58_RS04360_heavy-metal-associated domain-containing protein	3137.24	-0.682791	0.182581	0	1	1
C7Y58_RS04365_winged helix-turn-helix transcriptional regulator	3205.14	-0.660584	0.171336	0	1	1
C7Y58_RS04370_pflA	3305.67	0.266184	0.245298	0	1	1
C7Y58_RS04375_pflB	50117.9	0.233365	0.251119	0	1	1
C7Y58_RS04380_peptidyl-prolyl cis-trans isomerase	1343.19	-1.11309	0.251049	-0.450482	0.652363	1
C7Y58_RS04385_adhesion protein FadA	236527	0.70592	0.119223	0	1	1
C7Y58_RS04390_ABC transporter permease	3041.34	-0.257152	0.132491	0	1	1
C7Y58_RS04395_murein hydrolase activator EnvC	2401.4	-0.441004	0.0886722	0	1	1
C7Y58_RS04400_NAD(+)/NADH kinase	2483.16	-0.649921	0.12678	0	1	1
C7Y58_RS04405_recN	2432.3	-0.828788	0.138188	0	1	1
C7Y58_RS04410_site-specific integrase	509.883	-1.24397	0.253945	-0.96073	0.336688	1
C7Y58_RS04415_era	2545.92	-0.659376	0.107678	0	1	1
C7Y58_RS04420_enoyl-CoA hydratase/isomerase family protein	23848.8	-0.906234	0.283927	0	1	1
C7Y58_RS04425_CoA transferase subunit A	18310.3	-0.752695	0.269357	0	1	1
C7Y58_RS04430_CoA transferase subunit B	15285	0.0170532	0.29459	0	1	1
C7Y58_RS04435_ISL3 family transposase	131.688	0.27017	0.264673	0	1	1
C7Y58_RS04440_Na/Pi cotransporter family protein	10033.7	-0.913362	0.127084	0	1	1
C7Y58_RS04445_DUF2156 domain-containing protein	2938.76	-0.930337	0.113184	0	1	1
C7Y58_RS04450_pepV	4219.29	-0.812807	0.108646	0	1	1
C7Y58_RS04455_VacJ family lipoprotein	2891.07	-1.04333	0.120124	-0.360701	0.718323	1
C7Y58_RS04465_PolC-type DNA polymerase III	9564.41	-0.885749	0.0859472	0	1	1
C7Y58_RS04470_hypothetical protein	2438.26	0.287324	0.0785869	0	1	1
C7Y58_RS04475_trmD	5099.33	0.0322234	0.0953223	0	1	1
C7Y58_RS04480_rimM	826.953	-0.0327102	0.20852	0	1	1
C7Y58_RS04485_KH domain-containing protein	134.167	0.33289	0.183868	0	1	1
C7Y58_RS04490_DUF4911 domain-containing protein	152.333	-0.42293	0.156214	0	1	1
C7Y58_RS04495_rsmA	1609.52	-0.107118	0.106815	0	1	1
C7Y58_RS04500_hpt	913.005	-0.0887288	0.102237	0	1	1
C7Y58_RS04505_hypothetical protein	123.848	-0.245545	0.228159	0	1	1
C7Y58_RS04530_transketolase	3385.01	-0.660344	0.163499	0	1	1
C7Y58_RS04535_transketolase family protein	5207.06	-0.867651	0.131222	0	1	1
C7Y58_RS04540_DUF695 domain-containing protein	1513.46	0.877067	0.125031	0	1	1
C7Y58_RS04545_replication-associated recombination protein A	1998.49	-0.0624893	0.0879505	0	1	1
C7Y58_RS04550_histidine--tRNA ligase	2716.21	0.373027	0.127864	0	1	1
C7Y58_RS04555_aspS	10727.4	0.338038	0.102839	0	1	1
C7Y58_RS04560_iron ABC transporter substrate-binding protein	145.177	0.474976	0.216482	0	1	1
C7Y58_RS04570_ABC transporter ATP-binding protein	105.546	0.674473	0.227615	0	1	1
C7Y58_RS04575_AAA family ATPase	40.3896	0.404104	0.396808	0	1	1
C7Y58_RS04580_oxidoreductase	209.854	0.338782	0.180016	0	1	1
C7Y58_RS04615_nrdD	15972	-1.05667	0.166264	-0.340857	0.733211	1
C7Y58_RS04625_rsmB	884.108	0.182503	0.104192	0	1	1
C7Y58_RS04630_O-methyltransferase	390.264	0.267071	0.118675	0	1	1
C7Y58_RS04635_AraC family transcriptional regulator	1030.8	0.248638	0.105298	0	1	1
C7Y58_RS04640_membrane lipoprotein lipid attachment site-containing protein	308.962	0.431847	0.190733	0	1	1
C7Y58_RS04650_citX	137.794	0.107844	0.2409	0	1	1
C7Y58_RS04655_citC	529.836	-0.114509	0.141722	0	1	1
C7Y58_RS04660_flavin reductase family protein	2139.61	0.482431	0.127205	0	1	1
C7Y58_RS04670_fructose bisphosphate aldolase	78342.8	1.09361	0.174444	0.536609	0.591538	1
C7Y58_RS04690_rpmI	70.2808	-1.38888	0.423466	-0.918334	0.358444	1
C7Y58_RS04705_rplM	2637.75	-1.15842	0.308871	-0.512903	0.608019	1
C7Y58_RS04710_rpsI	3127.16	-1.00205	0.243945	-0.00839639	0.993301	1
C7Y58_RS04715_DUF2262 domain-containing protein	2891.98	0.494586	0.119342	0	1	1
C7Y58_RS04720_corA	9176.72	-0.485625	0.104646	0	1	1
C7Y58_RS04725_glycerol-3-phosphate responsive antiterminator	4071.28	-0.664509	0.126215	0	1	1
C7Y58_RS04730_aminotransferase class I/II-fold pyridoxal phosphate-dependent enzyme	9890.84	-0.20595	0.114757	0	1	1
C7Y58_RS04735_OmpA family protein	4540.02	0.432184	0.123598	0	1	1
C7Y58_RS04740_SH3 domain-containing protein	7884.73	-0.065378	0.123846	0	1	1
C7Y58_RS04760_YjiH family protein	1877.47	-0.376095	0.165983	0	1	1
C7Y58_RS04765_sodium:proton antiporter	18792.8	-0.238586	0.0929738	0	1	1
C7Y58_RS04770_peptidylprolyl isomerase	5920.03	-0.315131	0.133416	0	1	1
C7Y58_RS04775_hypothetical protein	685.635	-0.732851	0.253502	0	1	1
C7Y58_RS04780_class I SAM-dependent RNA methyltransferase	4242.56	-0.158933	0.167646	0	1	1
C7Y58_RS04785_AI-2E family transporter	2422.85	0.0243666	0.16765	0	1	1
C7Y58_RS04790_NusG domain II-containing protein	1018.07	0.326525	0.187386	0	1	1
C7Y58_RS04795_phosphatidylserine decarboxylase	6939.7	0.253572	0.15708	0	1	1
C7Y58_RS04800_nicotinate phosphoribosyltransferase	12451.8	0.543005	0.130554	0	1	1
C7Y58_RS04805_D-tyrosyl-tRNA(Tyr) deacylase	541.341	0.8335	0.131629	0	1	1
C7Y58_RS04810_magnesium transporter	735.852	-0.281603	0.171711	0	1	1
C7Y58_RS04815_hypothetical protein	1035.73	0.333747	0.12318	0	1	1
C7Y58_RS04830_DMT family transporter	1710.65	-0.555971	0.105004	0	1	1
C7Y58_RS04835_methionine adenosyltransferase	3483.14	-0.229971	0.195212	0	1	1
C7Y58_RS04840_VOC family protein	2691.52	-0.539479	0.121606	0	1	1
C7Y58_RS04845_atpC	3367.77	-0.580022	0.119767	0	1	1
C7Y58_RS04850_atpD	17561.7	-0.379924	0.125305	0	1	1
C7Y58_RS04855_atpG	9740.68	-0.429008	0.105981	0	1	1
C7Y58_RS04860_F0F1 ATP synthase subunit alpha	27506.4	-0.299421	0.123289	0	1	1
C7Y58_RS04865_atpH	1341.58	-0.679532	0.166324	0	1	1
C7Y58_RS04870_atpF	8479.2	-0.269227	0.119448	0	1	1
C7Y58_RS04875_atpE	1874.14	-0.267895	0.135587	0	1	1
C7Y58_RS04880_atpB	5926.89	-0.47447	0.130847	0	1	1
C7Y58_RS04885_hypothetical protein	3445.55	-0.692891	0.12704	0	1	1
C7Y58_RS04890_phosphoglucosamine mutase	16100.5	-0.15243	0.12714	0	1	1
C7Y58_RS04930_recJ	1007.75	0.145298	0.132456	0	1	1
C7Y58_RS04935_extracellular solute-binding protein	12721.9	1.09583	0.12127	0.790232	0.429392	1
C7Y58_RS04940_ABC transporter ATP-binding protein	13439.6	0.944236	0.119661	0	1	1
C7Y58_RS04945_iron ABC transporter permease	11061.3	0.520762	0.126978	0	1	1
C7Y58_RS04995_class I SAM-dependent methyltransferase	115.947	-0.528677	0.356809	0	1	1
C7Y58_RS05000_DUF1311 domain-containing protein	22.4903	0.883525	0.394204	0	1	1
C7Y58_RS05010_Cof-type HAD-IIB family hydrolase	1625.67	-0.788776	0.14724	0	1	1
C7Y58_RS05015_B12-binding domain-containing radical SAM protein	2335.68	-0.446693	0.121358	0	1	1
C7Y58_RS05020_polysaccharide deacetylase family protein	3610.59	-0.683451	0.132937	0	1	1
C7Y58_RS05025_MipA/OmpV family protein	2791.75	-0.494244	0.114885	0	1	1
C7Y58_RS05030_DMT family transporter	2974.32	-0.43283	0.103319	0	1	1
C7Y58_RS05060_hypothetical protein	6.00737	0.918348	0.961897	0	1	1
C7Y58_RS05065_tyrosine-type recombinase/integrase	0.974597	0.256131	2.21847	0	1	1
C7Y58_RS05080_trpS	4153.24	-0.283457	0.100624	0	1	1
C7Y58_RS05085_alr	433.636	-0.0551259	0.285778	0	1	1
C7Y58_RS05090_hypothetical protein	3123.84	-0.111681	0.107982	0	1	1
C7Y58_RS05095_acetyl-CoA carboxylase carboxyltransferase subunit beta	1922.68	0.00344198	0.115808	0	1	1
C7Y58_RS05100_acetyl-CoA carboxylase carboxyltransferase subunit alpha	2316.14	0.037428	0.100807	0	1	1
C7Y58_RS05105_pfkA	3792.93	0.124027	0.0830577	0	1	1
C7Y58_RS05110_DUF496 family protein	45.2576	-0.110154	0.346567	0	1	1
C7Y58_RS05115_recR	2638.84	-0.156926	0.0903285	0	1	1
C7Y58_RS05120_hypothetical protein	118.802	0.0738036	0.20758	0	1	1
C7Y58_RS05125_DEAD/DEAH box helicase family protein	333.095	-1.08393	0.176691	-0.475033	0.634763	1
C7Y58_RS05135_site-specific DNA-methyltransferase (Type III DNA modification enzyme)	3.19919	-0.953441	1.72448	0	1	1
C7Y58_RS05145_SIR2 family protein	289.485	0.291367	0.131874	0	1	1
C7Y58_RS05150_DUF87 domain-containing protein	1028.89	0.247243	0.113167	0	1	1
C7Y58_RS05155_DUF1016 domain-containing protein	263.87	-0.188854	0.172491	0	1	1
C7Y58_RS05160_site-specific DNA-methyltransferase	675.301	-0.099683	0.143919	0	1	1
C7Y58_RS05165_type III restriction-modification system endonuclease	909.104	-0.0416025	0.132519	0	1	1
C7Y58_RS05170_pyrR	109.501	-0.804176	0.284997	0	1	1
C7Y58_RS05175_aspartate carbamoyltransferase catalytic subunit	54.502	0.466997	0.333672	0	1	1
C7Y58_RS05180_dihydroorotase	406.099	0.117837	0.190713	0	1	1
C7Y58_RS05185_carA	468.1	0.668524	0.246662	0	1	1
C7Y58_RS05190_carB	3015.43	0.577241	0.219257	0	1	1
C7Y58_RS05195_dihydroorotate dehydrogenase electron transfer subunit	236.878	0.635585	0.211772	0	1	1
C7Y58_RS05200_dihydroorotate dehydrogenase	967.917	0.303337	0.224334	0	1	1
C7Y58_RS05205_hypothetical protein	48.5739	0.344656	0.380902	0	1	1
C7Y58_RS05210_pyrF	298.356	0.830954	0.192214	0	1	1
C7Y58_RS05215_orotate phosphoribosyltransferase	477.377	0.793763	0.220447	0	1	1
C7Y58_RS05220_histidinol-phosphatase HisJ family protein	216.352	0.278788	0.284277	0	1	1
C7Y58_RS05225_hypothetical protein	105.854	0.28751	0.278998	0	1	1
C7Y58_RS05230_rplS	604.188	-0.407127	0.238651	0	1	1
C7Y58_RS05255_deoD	2114.41	1.08582	0.126941	0.67608	0.49899	1
C7Y58_RS05260_biotin-dependent carboxyltransferase family protein	3959.94	0.56892	0.249711	0	1	1
C7Y58_RS05265_pxpB	2923.81	0.382958	0.24065	0	1	1
C7Y58_RS05270_divalent metal cation transporter	4211.42	0.62519	0.214549	0	1	1
C7Y58_RS05275_LamB/YcsF family protein	2040.81	0.583496	0.201236	0	1	1
C7Y58_RS05295_DUF2335 domain-containing protein	31.2262	0.0595348	0.315655	0	1	1
C7Y58_RS05300_phosphoadenosine phosphosulfate reductase familyprotein	4617.96	0.754752	0.24785	0	1	1
C7Y58_RS05305_DUF4007 family protein	2437.35	0.624091	0.260255	0	1	1
C7Y58_RS05310_restriction endonuclease subunit S	7459.85	0.825939	0.209325	0	1	1
C7Y58_RS05315_aminotransferase class V-fold PLP-dependent enzyme	2424.47	0.718614	0.240072	0	1	1
C7Y58_RS05320_DEAD/DEAH box helicase family protein	2531.02	0.0852046	0.22439	0	1	1
C7Y58_RS05330_SMC family ATPase	2756.34	0.259659	0.206544	0	1	1
C7Y58_RS05335_hypothetical protein	465.839	0.214927	0.22579	0	1	1
C7Y58_RS05340_glmS	11456.4	0.368928	0.133011	0	1	1
C7Y58_RS05345_aminopeptidase P family protein	8946.74	0.351259	0.0737888	0	1	1
C7Y58_RS05350_aldehyde dehydrogenase family protein	2316.96	0.609385	0.119705	0	1	1
C7Y58_RS05360_hypothetical protein	4911.24	-0.186231	0.0998712	0	1	1
C7Y58_RS05365_hypothetical protein	789.982	-0.804193	0.211464	0	1	1
C7Y58_RS05370_hypothetical protein	1122.86	-0.400576	0.11064	0	1	1
C7Y58_RS05375_hypothetical protein	776.216	-0.557799	0.098309	0	1	1
C7Y58_RS05380_hemB	1811.08	-0.414308	0.103601	0	1	1
C7Y58_RS05390_mutL	4133.76	0.473837	0.0776814	0	1	1
C7Y58_RS05395_23S rRNA (pseudouridine(1915)-N(3))-methyltransferase RlmH	802.075	0.391	0.127342	0	1	1
C7Y58_RS05400_hypothetical protein	41.0422	-0.759872	0.316195	0	1	1
C7Y58_RS05405_hypothetical protein	9250.13	0.665939	0.0907386	0	1	1
C7Y58_RS05410_lysS	19046.1	0.237287	0.0876903	0	1	1
C7Y58_RS05415_CidA/LrgA family protein	436.619	-0.508288	0.252575	0	1	1
C7Y58_RS05420_LrgB family protein	2273.26	-0.110395	0.145877	0	1	1
C7Y58_RS05425_copper homeostasis protein CutC	1580.71	-0.190468	0.13378	0	1	1
C7Y58_RS05440_flavodoxin	42058.8	0.738378	0.113154	0	1	1
C7Y58_RS05445_TetR/AcrR family transcriptional regulator	103.374	-0.606593	0.282072	0	1	1
C7Y58_RS05450_efflux RND transporter permease subunit	89.9599	0.131224	0.282407	0	1	1
C7Y58_RS05460_rho	20675.9	-1.03385	0.11608	-0.29165	0.770554	1
C7Y58_RS05465_M23 family metallopeptidase	18152.4	-1.03323	0.10258	-0.323925	0.745995	1
C7Y58_RS05470_ispG	5769.86	-0.95315	0.0929069	0	1	1
C7Y58_RS05475_RNA polymerase sigma factor	5598.36	0.329645	0.187456	0	1	1
C7Y58_RS05480_hypothetical protein	15371.6	0.565407	0.0790674	0	1	1
C7Y58_RS05485_hypothetical protein	17688.3	0.476678	0.167253	0	1	1
C7Y58_RS05490_type B 50S ribosomal protein L31	2065.42	-0.130505	0.18401	0	1	1
C7Y58_RS05495_upp	5463.83	-0.689138	0.0883442	0	1	1
C7Y58_RS05500_lipase	3382.39	-0.84875	0.128344	0	1	1
C7Y58_RS05505_IS3-like element ISFnu6 family transposase	556.553	-0.845277	0.351209	0	1	1
C7Y58_RS05510_lactate dehydrogenase	36311.4	0.483161	0.125649	0	1	1
C7Y58_RS05515_Glu/Leu/Phe/Val dehydrogenase	58375.5	0.137772	0.140118	0	1	1
C7Y58_RS05520_lgt	5080.01	0.148918	0.0954614	0	1	1
C7Y58_RS05525_DUF368 domain-containing protein	8761.54	0.0150329	0.0930506	0	1	1
C7Y58_RS05530_alanine racemase	6453.97	-0.109409	0.0930973	0	1	1
C7Y58_RS05540_WYL domain-containing transcriptional regulator	396.327	-0.102011	0.145818	0	1	1
C7Y58_RS05555_CopG family transcriptional regulator	390.289	0.391891	0.26378	0	1	1
C7Y58_RS05560_type II toxin-antitoxin system RelE/ParE family toxin	1136.59	0.536805	0.159771	0	1	1
C7Y58_RS05575_endo alpha-1,4 polygalactosaminidase	346.691	0.0679492	0.145194	0	1	1
C7Y58_RS05585_gmhA	4090.47	0.102154	0.116415	0	1	1
C7Y58_RS05590_LysR family transcriptional regulator	4770.34	0.00164446	0.0876657	0	1	1
C7Y58_RS05595_APC family permease	6755.73	0.691176	0.137568	0	1	1
C7Y58_RS05600_gamma-glutamyl-gamma-aminobutyrate hydrolase family protein	3121.9	0.804726	0.15491	0	1	1
C7Y58_RS05605_argS	5156.29	0.598169	0.150314	0	1	1
C7Y58_RS05615_patatin family protein	816.032	0.234983	0.124437	0	1	1
C7Y58_RS05625_2-hydroxyacid dehydrogenase	1819.91	0.937876	0.100122	0	1	1
C7Y58_RS05635_flavodoxin	710.639	0.595657	0.209174	0	1	1
C7Y58_RS05645_efflux RND transporter permease subunit	10633	0.667116	0.18174	0	1	1
C7Y58_RS05650_efflux RND transporter periplasmic adaptor subunit	1675.25	0.570637	0.161687	0	1	1
C7Y58_RS05655_TolC family protein	2407.19	0.457911	0.137032	0	1	1
C7Y58_RS05660_toxin-antitoxin system YwqK family antitoxin	1103.76	-0.279141	0.126915	0	1	1
C7Y58_RS05665_toxin-antitoxin system YwqK family antitoxin	1658.64	-0.0709084	0.0958075	0	1	1
C7Y58_RS05670_hypothetical protein	278.456	-0.056947	0.192304	0	1	1
C7Y58_RS05675_epoxyqueuosine reductase QueH	163.462	0.0253017	0.251081	0	1	1
C7Y58_RS05680_SMC family ATPase	419.351	-0.459466	0.174602	0	1	1
C7Y58_RS05685_exonuclease SbcCD subunit D	944.074	-0.330078	0.1318	0	1	1
C7Y58_RS05690_ATP-dependent helicase	4299.72	-0.028306	0.138628	0	1	1
C7Y58_RS05695_penicillin-binding protein	19736.6	0.246263	0.110261	0	1	1
C7Y58_RS05700_rlmN	3363.15	0.284112	0.149998	0	1	1
C7Y58_RS05705_alanyl-tRNA editing protein	1614.73	0.291899	0.169753	0	1	1
C7Y58_RS05710_cold-shock protein	29552	0.425701	0.163992	0	1	1
C7Y58_RS05725_AbrB family transcriptional regulator	1850.95	-0.873213	0.237427	0	1	1
C7Y58_RS05730_YeiH family putative sulfate export transporter	1765.1	-1.03324	0.224286	-0.148192	0.882191	1
C7Y58_RS05735_hypothetical protein	154.442	-0.57049	0.159238	0	1	1
C7Y58_RS05740_TIGR00730 family Rossman fold protein	510.059	-0.0776676	0.147971	0	1	1
C7Y58_RS05750_plsY	1762.25	0.707279	0.112657	0	1	1
C7Y58_RS05755_secG	107.447	0.0760695	0.229903	0	1	1
C7Y58_RS05760_bifunctional precorrin-2 dehydrogenase/sirohydrochlorin ferrochelatase	327.182	-0.405912	0.150674	0	1	1
C7Y58_RS05765_hemL	3024.76	-0.150602	0.0999485	0	1	1
C7Y58_RS05770_polysaccharide deacetylase family protein	894.241	-0.117734	0.140042	0	1	1
C7Y58_RS05775_glycosyltransferase family 2 protein	1698.14	0.169908	0.142931	0	1	1
C7Y58_RS05780_glycosyltransferase family 9 protein	5201.04	0.0894047	0.128262	0	1	1
C7Y58_RS05785_glycosyltransferase family 9 protein	4738.05	-0.337612	0.145711	0	1	1
C7Y58_RS05790_LPS biosynthesis protein	2906.53	-0.340215	0.157945	0	1	1
C7Y58_RS05795_glycosyltransferase family 9 protein	1474.81	-0.207961	0.158148	0	1	1
C7Y58_RS05800_recA	5944.52	0.281384	0.0960683	0	1	1
C7Y58_RS05805_regulatory protein RecX	742.77	-0.171934	0.131283	0	1	1
C7Y58_RS05810_tsaD	3255.98	-0.199883	0.111823	0	1	1
C7Y58_RS05820_HTH domain-containing protein	28.175	-0.838256	0.470688	0	1	1
C7Y58_RS05825_alanine racemase	29313.1	-0.357364	0.204668	0	1	1
C7Y58_RS05830_dsdA	21279.3	-0.544156	0.20511	0	1	1
C7Y58_RS05835_GntP family permease	25447.9	-0.778854	0.172808	0	1	1
C7Y58_RS05840_helix-turn-helix domain-containing protein	540.911	-0.605304	0.170346	0	1	1
C7Y58_RS05845_hypothetical protein	1150.93	0.993078	0.109198	0	1	1
C7Y58_RS05850_ssrA tmRNA	680144	0.229839	0.170671	0	1	1
C7Y58_RS05855_VWA domain-containing protein	6033.74	0.684572	0.128777	0	1	1
C7Y58_RS05860_complement resistance protein TraT	8011.77	0.190881	0.0960861	0	1	1
C7Y58_RS05865_phospho-sugar mutase	25595.2	0.400333	0.141461	0	1	1
C7Y58_RS05870_hemW	6473.09	0.0204204	0.169762	0	1	1
C7Y58_RS05875_YggS family pyridoxal phosphate-dependent enzyme	3421.26	0.0803367	0.140884	0	1	1
C7Y58_RS05880_cell division protein SepF	3561.52	0.871339	0.182984	0	1	1
C7Y58_RS05885_7-cyano-7-deazaguanine synthase	7329.44	0.374738	0.0873298	0	1	1
C7Y58_RS05890_hypothetical protein	55.0571	1.18314	0.401845	0.455759	0.648564	1
C7Y58_RS05895_hypothetical protein	0.819739	0	3.33925	0	1	1
C7Y58_RS05905_hypothetical protein	3.13405	-2.2237	1.24896	-0.979774	0.327198	1
C7Y58_RS05920_hypothetical protein	6.12989	1.49115	0.804709	0.610347	0.541632	1
C7Y58_RS05930_DUF4297 domain-containing protein	392.543	0.332093	0.13854	0	1	1
C7Y58_RS05935_hypothetical protein	657.919	0.150204	0.129567	0	1	1
C7Y58_RS05950_DUF4253 domain-containing protein	1066.89	0.859522	0.141532	0	1	1
C7Y58_RS05955_recQ	2713.21	0.549187	0.136445	0	1	1
C7Y58_RS05960_alpha-2-macroglobulin family protein	26536.9	0.535595	0.0964164	0	1	1
C7Y58_RS05965_pbpC	4533.17	0.599185	0.0865484	0	1	1
C7Y58_RS05970_ABC transporter permease	3438.11	0.189746	0.141091	0	1	1
C7Y58_RS05975_ABC transporter ATP-binding protein	1790.38	0.219094	0.140371	0	1	1
C7Y58_RS05980_PepSY domain-containing protein	481.254	0.221629	0.161244	0	1	1
C7Y58_RS05985_YciI family protein	878.207	0.465779	0.135836	0	1	1
C7Y58_RS05990_response regulator transcription factor	1858.97	0.299997	0.13548	0	1	1
C7Y58_RS05995_HAMP domain-containing histidine kinase	4396.87	0.0544712	0.119117	0	1	1
C7Y58_RS06000_hypothetical protein	1261.09	0.910109	0.158088	0	1	1
C7Y58_RS06010_helix-turn-helix transcriptional regulator	57.0545	-0.284201	0.258437	0	1	1
C7Y58_RS06015_amidohydrolase	9821.62	0.877242	0.237955	0	1	1
C7Y58_RS06020_AbgT family transporter	9376.33	1.24922	0.238098	1.04671	0.295233	1
C7Y58_RS06025_UvrD-helicase domain-containing protein	6625.59	-0.693989	0.0771301	0	1	1
C7Y58_RS06030_lpxC	6489.1	-0.205505	0.0635786	0	1	1
C7Y58_RS06035_fabZ	4889.97	-0.223076	0.0728388	0	1	1
C7Y58_RS06040_lpxA	6427.92	-0.117148	0.0814483	0	1	1
C7Y58_RS06045_LpxI family protein	2521.24	-0.574589	0.0695731	0	1	1
C7Y58_RS06050_lpxB	1141.86	-0.411683	0.12175	0	1	1
C7Y58_RS06055_ABC transporter ATP-binding protein	6548.41	-0.225598	0.0867635	0	1	1
C7Y58_RS06060_ISL3 family transposase	103.333	-1.00795	0.268885	-0.0295662	0.976413	1
C7Y58_RS06065_hypothetical protein	2351.95	-0.920859	0.218928	0	1	1
C7Y58_RS06070_toxin-antitoxin system YwqK family antitoxin	925.424	-0.467037	0.194017	0	1	1
C7Y58_RS06075_hypothetical protein	3531.76	0.577423	0.14228	0	1	1
C7Y58_RS06080_LysR family transcriptional regulator	338.288	0.131791	0.179492	0	1	1
C7Y58_RS06085_dicarboxylate/amino acid:cation symporter	95.6789	-0.0161208	0.22964	0	1	1
C7Y58_RS06100_yqeK	878.45	-0.0658604	0.179916	0	1	1
C7Y58_RS06105_rnr	7054.91	0.442216	0.09151	0	1	1
C7Y58_RS06110_smpB	479.145	0.376853	0.158677	0	1	1
C7Y58_RS06115_hypothetical protein	17410.7	-0.0798474	0.0780124	0	1	1
C7Y58_RS06120_thrS	18442.7	-0.089123	0.0870868	0	1	1
C7Y58_RS06125_hypothetical protein	8049.88	-0.0774415	0.107917	0	1	1
C7Y58_RS06130_hypothetical protein	1146.31	0.35741	0.193638	0	1	1
C7Y58_RS06135_ABC transporter ATP-binding protein	298.957	-0.791146	0.140986	0	1	1
C7Y58_RS06140_ABC transporter ATP-binding protein	772.751	-0.0791524	0.15484	0	1	1
C7Y58_RS06145_alpha/beta hydrolase	6559.32	-0.485074	0.0604548	0	1	1
C7Y58_RS06150_dnaN	4115.46	-0.184312	0.101022	0	1	1
C7Y58_RS06155_extracellular solute-binding protein	3795.01	0.170241	0.0830934	0	1	1
C7Y58_RS06160_mechanosensitive ion channel family protein	944.094	-0.483467	0.134949	0	1	1
C7Y58_RS06165_acetyl-CoA hydrolase/transferase family protein	4568.05	-0.72822	0.116688	0	1	1
C7Y58_RS06170_N-glycosylase/DNA lyase	7169.69	0.0169218	0.177406	0	1	1
C7Y58_RS06175_AEC family transporter	17409.2	0.352587	0.210143	0	1	1
C7Y58_RS06180_Na+/H+ antiporter NhaC family protein	5789.89	0.0341256	0.128132	0	1	1
C7Y58_RS06185_pyridoxal phosphate-dependent aminotransferase	1866.18	-0.390322	0.175277	0	1	1
C7Y58_RS06190_ClbS/DfsB family four-helix bundle protein	418.39	-0.962789	0.215304	0	1	1
C7Y58_RS06225_replication initiation protein	82.0172	0.524028	0.518721	0	1	1
C7Y58_RS06230_typA	4149.01	-1.14885	0.143068	-1.04041	0.29815	1
C7Y58_RS06250_hypothetical protein	283.529	0.192225	0.187975	0	1	1
C7Y58_RS06255_phosphoribosyl-ATP pyrophosphohydrolase	62.05	0.0932081	0.331152	0	1	1
C7Y58_RS06260_CPBP family intramembrane metalloprotease	253.456	0.214958	0.21832	0	1	1
C7Y58_RS06265_methyltransferase domain-containing protein	548.862	0.129741	0.166678	0	1	1
C7Y58_RS06270_KilA-N domain-containing protein	581.65	-0.00755905	0.137484	0	1	1
C7Y58_RS06275_AraC family transcriptional regulator	500.254	0.111294	0.154178	0	1	1
C7Y58_RS06280_cobA	1399.86	0.092605	0.0802781	0	1	1
C7Y58_RS06285_hemC	486.265	0.110098	0.146463	0	1	1
C7Y58_RS06290_hemA	404.782	-0.350562	0.145666	0	1	1
C7Y58_RS06295_hypothetical protein	1485.92	0.856959	0.14	0	1	1
C7Y58_RS06315_RluA family pseudouridine synthase	1064.7	0.929673	0.114652	0	1	1
C7Y58_RS06335_FMN-binding protein	13799.6	0.852946	0.103045	0	1	1
C7Y58_RS06340_FMN-binding protein	3700.58	0.650388	0.103819	0	1	1
C7Y58_RS06345_GNAT family N-acetyltransferase	126.036	-0.593589	0.273221	0	1	1
C7Y58_RS06370_hutG	978.058	-0.484738	0.141198	0	1	1
C7Y58_RS06385_SH3 domain-containing protein	334.726	-0.476335	0.206072	0	1	1
C7Y58_RS06390_hypothetical protein	624.952	-0.760257	0.163	0	1	1
C7Y58_RS06395_MATE family efflux transporter	208.504	-0.0918303	0.158251	0	1	1
C7Y58_RS06400_zinc ABC transporter substrate-binding protein	422.129	0.348568	0.16858	0	1	1
C7Y58_RS06405_metal ABC transporter ATP-binding protein	253.325	0.349192	0.201546	0	1	1
C7Y58_RS06410_metal ABC transporter permease	510.999	0.327728	0.19833	0	1	1
C7Y58_RS06415_metal ABC transporter permease	422.413	0.274634	0.235274	0	1	1
C7Y58_RS06425_YbaK/EbsC family protein	922.005	-1.02141	0.195563	-0.109485	0.912818	1
C7Y58_RS06445_DUF262 domain-containing protein	2629.88	-0.495302	0.156431	0	1	1
C7Y58_RS06450_PASTA domain-containing protein	3374.38	-0.242214	0.119008	0	1	1
C7Y58_RS06455_rsgA	2135.66	-0.359278	0.154387	0	1	1
C7Y58_RS06460_ribulose-phosphate 3-epimerase	4980.09	0.041532	0.093413	0	1	1
C7Y58_RS06465_MarR family transcriptional regulator	5820.43	0.862388	0.0866575	0	1	1
C7Y58_RS06470_fibronectin-binding domain-containing protein	3893.49	0.328884	0.121315	0	1	1
C7Y58_RS06475_hypothetical protein	280.629	0.491216	0.22613	0	1	1
C7Y58_RS06495_hypothetical protein	1618.02	-0.548084	0.208295	0	1	1
C7Y58_RS06500_hypothetical protein	1881.66	-0.526189	0.215987	0	1	1
C7Y58_RS06505_hypothetical protein	2354.59	-0.68766	0.0840174	0	1	1
C7Y58_RS06510_DUF5105 domain-containing protein	1732.51	-0.417262	0.117267	0	1	1
C7Y58_RS06515_YadA C-terminal domain-containing protein	496.642	0.0316035	0.128222	0	1	1
C7Y58_RS06520_tRNA-dihydrouridine synthase	109.118	-0.822107	0.190201	0	1	1
C7Y58_RS06525_mutS	5516.34	-1.03859	0.10972	-0.351687	0.725073	1
C7Y58_RS06530_lptC	10162.7	-0.960931	0.107901	0	1	1
C7Y58_RS06535_lptB	4945.78	-0.608935	0.141843	0	1	1
C7Y58_RS06545_alaS	15337.6	-0.460771	0.122156	0	1	1
C7Y58_RS06550_ruvX	399.96	-0.570419	0.189032	0	1	1
C7Y58_RS06555_secD	10983.9	-0.226525	0.103341	0	1	1
C7Y58_RS06560_secF	5903.15	0.0528367	0.113845	0	1	1
C7Y58_RS06565_methyltransferase regulatory domain-containing protein	10042.6	-0.312483	0.119733	0	1	1
C7Y58_RS06570_amidohydrolase	23.2433	-1.35538	0.509243	-0.697867	0.48526	1
C7Y58_RS06580_polA	5658.92	0.53758	0.111916	0	1	1
C7Y58_RS06585_whiA	2065.9	0.255163	0.117025	0	1	1
C7Y58_RS06590_bifunctional riboflavin kinase/FAD synthetase	830.78	0.251427	0.135925	0	1	1
C7Y58_RS06595_segregation/condensation protein A	263.396	-0.15914	0.233684	0	1	1
C7Y58_RS06600_murJ	419.313	-0.136294	0.188559	0	1	1
C7Y58_RS06605_hypothetical protein	494.127	-0.546444	0.22249	0	1	1
C7Y58_RS06610_coaBC	6605.51	-0.0440069	0.0920841	0	1	1
C7Y58_RS06615_chromate transporter	597.628	-0.384941	0.170092	0	1	1
C7Y58_RS06620_chromate transporter	765.066	-0.286336	0.163047	0	1	1
C7Y58_RS06625_NADH:flavin oxidoreductase	315.072	-0.201115	0.170829	0	1	1
C7Y58_RS06630_HicB family protein	4094.86	0.652933	0.0905395	0	1	1
C7Y58_RS06635_phosphatidylinositol-4-phosphate 5-kinase	6194.05	0.254203	0.0888435	0	1	1
C7Y58_RS06640_rRNA pseudouridine synthase	4489.45	0.483946	0.091954	0	1	1
C7Y58_RS06645_hypothetical protein	84.6224	0.407724	0.212994	0	1	1
C7Y58_RS06650_earP	2299.5	0.06593	0.131173	0	1	1
C7Y58_RS06655_efp	3696.88	0.641598	0.0853644	0	1	1
C7Y58_RS06660_hypothetical protein	2823.19	0.829203	0.164562	0	1	1
C7Y58_RS06665_TIR domain-containing protein	3698.25	0.257475	0.125702	0	1	1
C7Y58_RS06670_hypothetical protein	2390.13	0.584272	0.134511	0	1	1
C7Y58_RS06680_tRNA threonylcarbamoyladenosine dehydratase	3475.21	0.874872	0.101409	0	1	1
C7Y58_RS06685_hypothetical protein	631.638	0.116056	0.258767	0	1	1
C7Y58_RS06695_DUF4241 domain-containing protein	1053.86	0.49514	0.136879	0	1	1
C7Y58_RS06700_gpmA	2434	0.752635	0.119751	0	1	1
C7Y58_RS06705_phosphoglycerate mutase	2309.27	0.431548	0.0973585	0	1	1
C7Y58_RS06710_hypothetical protein	2147.89	0.340228	0.0839218	0	1	1
C7Y58_RS06715_nucleotidyltransferase family protein	731.385	0.476549	0.137273	0	1	1
C7Y58_RS06725_YgiQ family radical SAM protein	4735.34	0.901987	0.0746747	0	1	1
C7Y58_RS06730_YadA-like family protein	2620.86	-0.627303	0.187521	0	1	1
C7Y58_RS06735_methyltransferase domain-containing protein	1682.01	1.07586	0.0973424	0.779295	0.435806	1
C7Y58_RS06740_DUF1904 domain-containing protein	850.911	0.878832	0.146219	0	1	1
C7Y58_RS06745_toxin-antitoxin system YwqK family antitoxin	474.374	1.07371	0.113946	0.646906	0.517693	1
C7Y58_RS06765_DUF1456 family protein	1245.11	0.259414	0.215209	0	1	1
C7Y58_RS06770_ATP-dependent DNA helicase	8833.62	0.0867324	0.108893	0	1	1
C7Y58_RS06780_HD family phosphohydrolase	14396.3	0.0658385	0.0645944	0	1	1
C7Y58_RS06785_ybeY	4294.72	0.0855846	0.0803363	0	1	1
C7Y58_RS06790_NUDIX hydrolase	544.793	0.38157	0.113606	0	1	1
C7Y58_RS06795_DUF1576 domain-containing protein	1524.78	-0.24678	0.0888421	0	1	1
C7Y58_RS06800_murein L,D-transpeptidase catalytic domain family protein	12861.9	-0.215042	0.148352	0	1	1
C7Y58_RS06805_hypothetical protein	5443.83	-0.262187	0.17324	0	1	1
C7Y58_RS06810_asparaginase	9825.31	-0.331424	0.164018	0	1	1
C7Y58_RS06815_pip	7001.28	-0.256902	0.165091	0	1	1
C7Y58_RS06820_gatB	22028.9	-0.32423	0.156295	0	1	1
C7Y58_RS06825_gatA	30015.3	-0.1613	0.139956	0	1	1
C7Y58_RS06830_gatC	2260.56	-0.0475254	0.141727	0	1	1
C7Y58_RS06835_rRNA pseudouridine synthase	7874.64	-0.215781	0.134191	0	1	1
C7Y58_RS06840_scpB	2444.72	0.0452471	0.122885	0	1	1
C7Y58_RS06845_rod shape-determining protein	17502.1	0.162881	0.117437	0	1	1
C7Y58_RS06850_maf	1923.57	-0.457701	0.0953619	0	1	1
C7Y58_RS06855_hypothetical protein	410.261	-0.446711	0.164788	0	1	1
C7Y58_RS06860_type III pantothenate kinase	1331.62	0.0396804	0.150446	0	1	1
C7Y58_RS06865_hypothetical protein	203.1	-0.979826	0.258127	0	1	1
C7Y58_RS06875_mnmA	3499.18	-0.785081	0.112882	0	1	1
C7Y58_RS06880_mscL	2798.19	-0.0697341	0.121088	0	1	1
C7Y58_RS06895_iron ABC transporter permease	1103.47	1.0952	0.206636	0.460715	0.645003	1
C7Y58_RS06900_ABC transporter ATP-binding protein	327.753	1.13313	0.271866	0.489682	0.624359	1
C7Y58_RS06905_coproporphyrinogen III oxidase family protein	251.659	1.03956	0.198905	0.19891	0.842333	1
C7Y58_RS06910_flavodoxin	110.687	0.999842	0.236158	0	1	1
C7Y58_RS06915_type II toxin-antitoxin system RelB/DinJ family antitoxin	50.735	0.808566	0.334982	0	1	1
C7Y58_RS06920_toxin-antitoxin system YwqK family antitoxin	6406.8	0.287048	0.107211	0	1	1
C7Y58_RS06925_M18 family aminopeptidase	5510.68	0.933654	0.073285	0	1	1
C7Y58_RS06930_aspartate--ammonia ligase	6202.54	0.37979	0.104341	0	1	1
C7Y58_RS06935_lepA	7468	-0.308265	0.0880726	0	1	1
C7Y58_RS06940_SAM-dependent methyltransferase	536.529	0.724405	0.215345	0	1	1
C7Y58_RS06945_GTP-binding protein	819.627	0.76755	0.106571	0	1	1
C7Y58_RS06950_threonine/serine exporter family protein	412.474	0.466994	0.151274	0	1	1
C7Y58_RS06955_threonine/serine exporter ThrE family protein	992.655	0.365147	0.113701	0	1	1
C7Y58_RS06960_tRNA1(Val) (adenine(37)-N6)-methyltransferase	638.335	0.197654	0.127519	0	1	1
C7Y58_RS06965_acyl-CoA dehydrogenase	18688.5	1.06045	0.169319	0.357037	0.721064	1
C7Y58_RS06970_electron transfer flavoprotein subunit beta/FixAfamily protein	27798.2	0.877933	0.160332	0	1	1
C7Y58_RS06975_electron transfer flavoprotein subunit alpha/FixB family protein	56023.7	0.880361	0.161737	0	1	1
C7Y58_RS06980_IS3 family transposase	2166.66	-0.421696	0.135487	0	1	1
C7Y58_RS06985_hypothetical protein	518.913	0.516756	0.305055	0	1	1
C7Y58_RS06990_YitT family protein	1402.72	0.682976	0.126908	0	1	1
C7Y58_RS06995_ROK family protein	1598.83	0.167534	0.147645	0	1	1
C7Y58_RS07000_hutH	46186.5	-0.319408	0.183632	0	1	1
C7Y58_RS07005_urocanate hydratase	44230.9	-0.565614	0.164672	0	1	1
C7Y58_RS07015_hypothetical protein	444.936	0.0117497	0.160833	0	1	1
C7Y58_RS07020_helix-turn-helix transcriptional regulator	742.593	-0.461678	0.205018	0	1	1
C7Y58_RS07025_pyruvate, phosphate dikinase	2976.19	0.697138	0.258974	0	1	1
C7Y58_RS07035_fructose-1,6-bisphosphatase	3392.44	0.719852	0.265522	0	1	1
C7Y58_RS07040_glycogen-debranching protein	3829.21	0.718541	0.0686104	0	1	1
C7Y58_RS07045_basic amino acid ABC transporter substrate-binding protein	3269.82	-0.654227	0.196873	0	1	1
C7Y58_RS07050_amino acid ABC transporter ATP-binding protein	1578.5	-1.24193	0.213948	-1.13077	0.258152	1
C7Y58_RS07060_msrAB	14574.4	0.712019	0.170757	0	1	1
C7Y58_RS07065_cytochrome c biogenesis protein CcdA	5509.89	0.455586	0.181785	0	1	1
C7Y58_RS07070_DNA alkylation repair protein	1372.7	0.242272	0.199544	0	1	1
C7Y58_RS07075_SpoIID/LytB domain-containing protein	9133.53	0.868047	0.0920992	0	1	1
C7Y58_RS07080_kdsB	1448.42	0.973379	0.105609	0	1	1
C7Y58_RS07085_histidine phosphatase family protein	709.677	0.667983	0.142284	0	1	1
C7Y58_RS07090_trmL	1092.18	0.737872	0.103495	0	1	1
C7Y58_RS07095_low specificity L-threonine aldolase	1380.78	0.923706	0.105166	0	1	1
C7Y58_RS07100_DUF4299 domain-containing protein	1353.23	0.857115	0.115608	0	1	1
C7Y58_RS07105_TetR/AcrR family transcriptional regulator	1284.73	-0.148662	0.179812	0	1	1
C7Y58_RS07110_acyl CoA:acetate/3-ketoacid CoA transferase	2818.45	-0.722845	0.235203	0	1	1
C7Y58_RS07115_GntP family permease	5335.13	-1.06334	0.193097	-0.328017	0.742899	1
C7Y58_RS07120_MaoC family dehydratase	1402.92	-0.593921	0.19509	0	1	1
C7Y58_RS07125_ABC transporter ATP-binding protein	92.314	-0.933134	0.28335	0	1	1
C7Y58_RS07130_HU family DNA-binding protein	8029.75	0.226828	0.156086	0	1	1
C7Y58_RS07135_tetratricopeptide repeat protein	619.148	-0.241073	0.10339	0	1	1
C7Y58_RS07140_NAD(P)/FAD-dependent oxidoreductase	4266.44	0.789683	0.127316	0	1	1
C7Y58_RS07145_hypothetical protein	7519.15	0.512287	0.0819667	0	1	1
C7Y58_RS07150_shikimate kinase	346.566	-0.645043	0.198812	0	1	1
C7Y58_RS07155_hflX	2885.01	-0.0135689	0.128149	0	1	1
C7Y58_RS07160_WYL domain-containing protein	1033.35	-0.217843	0.108998	0	1	1
C7Y58_RS07165_TolC family protein	1965.81	0.128276	0.117568	0	1	1
C7Y58_RS07170_efflux RND transporter periplasmic adaptor subunit	2624.63	0.128548	0.0728699	0	1	1
C7Y58_RS07175_ABC transporter ATP-binding protein	2203.74	-0.036899	0.0974266	0	1	1
C7Y58_RS07180_ABC transporter permease	4052.95	-0.171143	0.120405	0	1	1
C7Y58_RS07185_hypothetical protein	60.0045	-0.156923	0.266058	0	1	1
C7Y58_RS07190_putative DNA binding domain-containing protein	5406.14	0.719618	0.0980573	0	1	1
C7Y58_RS07195_TonB-dependent receptor	24.4797	-1.4343	0.449489	-0.966198	0.333945	1
C7Y58_RS07200_hypothetical protein	374.916	0.409601	0.187214	0	1	1
C7Y58_RS07205_tetratricopeptide repeat protein	1443.3	0.505148	0.139011	0	1	1
C7Y58_RS07210_hypothetical protein	1707.79	0.155939	0.108257	0	1	1
C7Y58_RS07215_hypothetical protein	732.878	0.373278	0.122863	0	1	1
C7Y58_RS07220_Dabb family protein	1082.2	0.430707	0.178703	0	1	1
C7Y58_RS07225_site-specific integrase	2143.39	0.13726	0.140448	0	1	1
C7Y58_RS07230_hypothetical protein	380.306	-0.108571	0.264922	0	1	1
C7Y58_RS07235_IS3 family transposase	527.256	-0.345342	0.226588	0	1	1
C7Y58_RS07240_hypothetical protein	547.428	-0.364608	0.159686	0	1	1
C7Y58_RS07245_hypothetical protein	3509.26	-0.529203	0.200787	0	1	1
C7Y58_RS07255_hypothetical protein	216.955	-0.00104089	0.304257	0	1	1
C7Y58_RS07260_toxin-antitoxin system YwqK family antitoxin	1183.66	0.465048	0.176111	0	1	1
C7Y58_RS07265_DUF4037 domain-containing protein	2053.47	0.309143	0.0979512	0	1	1
C7Y58_RS07270_DUF4125 family protein	682.273	0.00175573	0.15072	0	1	1
C7Y58_RS07275_aminotransferase class I/II-fold pyridoxal phosphate-dependent enzyme	6166.8	-0.0485457	0.0949667	0	1	1
C7Y58_RS07280_DUF452 family protein	3315.95	-0.170728	0.135419	0	1	1
C7Y58_RS07285_bioC	2229.7	-0.0194056	0.167996	0	1	1
C7Y58_RS07290_alpha/beta hydrolase	1085.37	0.0475464	0.0927431	0	1	1
C7Y58_RS07325_hypothetical protein	54.3967	-1.07508	0.377739	-0.198766	0.842445	1
C7Y58_RS07330_hypothetical protein	21.7733	-0.64406	0.436805	0	1	1
C7Y58_RS07335_hypothetical protein	21.1696	-0.741589	0.347559	0	1	1
C7Y58_RS07345_hypothetical protein	7.81399	-0.307551	0.946173	0	1	1
C7Y58_RS07360_hypothetical protein	3916.83	-0.0713793	0.180978	0	1	1
C7Y58_RS07365_Bax inhibitor-1/YccA family protein	5767.1	-0.317773	0.206701	0	1	1
C7Y58_RS07370_AMP-binding protein	8367.3	-0.877665	0.119515	0	1	1
C7Y58_RS07375_tRNA 2-thiocytidine(32) synthetase TtcA	2332.85	-0.947036	0.163644	0	1	1
C7Y58_RS07380_Cof-type HAD-IIB family hydrolase	714.731	-0.620703	0.158539	0	1	1
C7Y58_RS07385_rhodanese-related sulfurtransferase	602.856	-0.286259	0.13442	0	1	1
C7Y58_RS07390_aroB	223.688	-0.259394	0.210274	0	1	1
C7Y58_RS07395_DUF4846 domain-containing protein	1721.48	0.47799	0.117529	0	1	1
C7Y58_RS07400_sppA	1845.67	0.341134	0.0943646	0	1	1
C7Y58_RS07405_NUDIX hydrolase	577.577	0.580261	0.173528	0	1	1
C7Y58_RS07410_RNA methyltransferase	1353.23	0.362764	0.154481	0	1	1
C7Y58_RS07415_ggt	706.459	0.0232847	0.145661	0	1	1
C7Y58_RS07420_sodium:solute symporter family protein	752.036	-0.160376	0.154408	0	1	1
C7Y58_RS07425_GntR family transcriptional regulator	1103.65	0.881792	0.141001	0	1	1
C7Y58_RS07435_ATP-binding cassette domain-containing protein	304.565	0.828928	0.165051	0	1	1
C7Y58_RS07440_ABC transporter permease	257.536	0.553153	0.20454	0	1	1
C7Y58_RS07465_pepF	3753.86	-1.11473	0.10022	-1.14482	0.252284	1
C7Y58_RS07470_uracil-xanthine permease	2947.19	-0.994205	0.13341	0	1	1
C7Y58_RS07475_thioesterase family protein	304.507	-0.523484	0.145897	0	1	1
C7Y58_RS07480_thiamine diphosphokinase	195.046	0.041719	0.277004	0	1	1
C7Y58_RS07485_endonuclease/exonuclease/phosphatase family protein	1509.56	0.354857	0.109997	0	1	1
C7Y58_RS07490_HAD family hydrolase	1086.07	0.12528	0.126601	0	1	1
C7Y58_RS07495_Rrf2 family transcriptional regulator	1321.61	1.01088	0.123974	0.0877652	0.930063	1
C7Y58_RS07500_YcxB family protein	527.491	0.981098	0.140759	0	1	1
C7Y58_RS07505_hypothetical protein	274.704	-0.716694	0.2038	0	1	1
C7Y58_RS07510_hypothetical protein	487.28	-0.53768	0.165138	0	1	1
C7Y58_RS07515_MmcQ/YjbR family DNA-binding protein	193.992	0.761209	0.142483	0	1	1
C7Y58_RS07520_spore photoproduct lyase	992.953	-0.903314	0.110979	0	1	1
C7Y58_RS07525_SDR family NAD(P)-dependent oxidoreductase	598.507	-0.940234	0.140939	0	1	1
C7Y58_RS07530_MBL fold metallo-hydrolase	1733.66	-0.593586	0.0848569	0	1	1
C7Y58_RS07535_uracil-DNA glycosylase	635.981	-0.396238	0.114062	0	1	1
C7Y58_RS07540_5-formyltetrahydrofolate cyclo-ligase	278.879	-0.31147	0.22611	0	1	1
C7Y58_RS07545_KpsF/GutQ family sugar-phosphate isomerase	2620.4	-0.0947507	0.0785268	0	1	1
C7Y58_RS07550_NAD(P)/FAD-dependent oxidoreductase	3465.97	-0.443614	0.0896363	0	1	1
C7Y58_RS07555_hypothetical protein	1077.01	0.163593	0.178616	0	1	1
C7Y58_RS07560_NAD(P)H-dependent glycerol-3-phosphate dehydrogenase	3544.66	0.116873	0.100604	0	1	1
C7Y58_RS07565_tRNA1(Val) (adenine(37)-N6)-methyltransferase	1289.15	-0.379306	0.129651	0	1	1
C7Y58_RS07570_stage 0 sporulation family protein	1846.11	-0.230399	0.084801	0	1	1
C7Y58_RS07575_radC	1783.15	-0.281447	0.105963	0	1	1
C7Y58_RS07580_cobT	4043.6	-0.173153	0.0983303	0	1	1
C7Y58_RS07585_histidine phosphatase family protein	1865.92	-0.1119	0.106671	0	1	1
C7Y58_RS07590_cobS	3847.9	-0.0698649	0.121734	0	1	1
C7Y58_RS07595_cobU	1172.5	0.0306154	0.128777	0	1	1
C7Y58_RS07600_murein L,D-transpeptidase catalytic domain family protein	8137.5	1.06216	0.0781373	0.795463	0.426344	1
C7Y58_RS07605_PTS glucose transporter subunit IIA	13030.3	0.946345	0.116583	0	1	1
C7Y58_RS07610_META domain-containing protein	1793.77	0.893811	0.104665	0	1	1
C7Y58_RS07615_DNA polymerase III subunit delta	510.126	-0.0413846	0.183619	0	1	1
C7Y58_RS07620_hypothetical protein	295.752	-0.473951	0.313688	0	1	1
C7Y58_RS07625_DNA-dependent DNA polymerase III subunit alpha	201.014	-0.784066	0.250926	0	1	1
C7Y58_RS07630_M48 family metalloprotease	1816.69	-0.49487	0.153028	0	1	1
C7Y58_RS07635_hypothetical protein	245.784	-0.269972	0.345867	0	1	1
C7Y58_RS07640_phosphotransferase enzyme family protein	62.4176	-0.920862	0.430091	0	1	1
C7Y58_RS07645_cls	406.538	-0.652882	0.203064	0	1	1
C7Y58_RS07650_SIR2 family protein	3448.82	0.266901	0.142866	0	1	1
C7Y58_RS07655_hypothetical protein	2549.26	0.463697	0.164252	0	1	1
C7Y58_RS07660_GTP pyrophosphokinase	4389	0.372519	0.125089	0	1	1
C7Y58_RS07665_hypothetical protein	485.634	-0.928394	0.146819	0	1	1
C7Y58_RS07670_tsaB	922.355	-0.972118	0.133701	0	1	1
C7Y58_RS07675_tsaE	381.494	-0.715876	0.148172	0	1	1
C7Y58_RS07680_rfaE2	289.444	-0.806318	0.209044	0	1	1
C7Y58_RS07705_pgsW	505.188	0.822601	0.148631	0	1	1
C7Y58_RS07710_pgsC	169.437	0.791321	0.149293	0	1	1
C7Y58_RS07715_pgsB	556.324	0.666703	0.100466	0	1	1
C7Y58_RS07740_HAMP domain-containing histidine kinase	424.848	0.490212	0.132698	0	1	1
C7Y58_RS07745_response regulator transcription factor	879.503	1.02185	0.0870153	0.251144	0.801702	1
C7Y58_RS07750_MATE family efflux transporter	1228.01	-0.18536	0.164173	0	1	1
C7Y58_RS07755_inositol phosphorylceramide synthase	156.229	-0.207241	0.304232	0	1	1
C7Y58_RS07760_DUF45 domain-containing protein	91.1495	0.317564	0.313971	0	1	1
C7Y58_RS07770_cation transporter	742.44	0.944335	0.179937	0	1	1
C7Y58_RS07775_AAA family ATPase	2297.57	0.786185	0.157837	0	1	1
C7Y58_RS07780_cobK	446.472	0.0875286	0.131096	0	1	1
C7Y58_RS07785_cobJ	238.178	0.537012	0.202833	0	1	1
C7Y58_RS07790_cbiG	718.546	0.536735	0.12393	0	1	1
C7Y58_RS07795_TIGR03915 family putative DNA repair protein	931.648	0.638534	0.13247	0	1	1
C7Y58_RS07800_putative DNA modification/repair radical SAM protein	3469.5	1.10113	0.0964173	1.0489	0.294225	1
C7Y58_RS07860_cbiE	531.802	0.969104	0.141933	0	1	1
C7Y58_RS07865_cbiD	1716.67	0.76724	0.096701	0	1	1
C7Y58_RS07870_hypothetical protein	422.943	0.578588	0.168878	0	1	1
C7Y58_RS07875_hypothetical protein	311.62	0.966462	0.175032	0	1	1
C7Y58_RS07915_cobyric acid synthase	511.777	0.838208	0.149197	0	1	1
C7Y58_RS07920_Na+/H+ antiporter NhaC family protein	633.631	0.822262	0.114299	0	1	1
C7Y58_RS07925_hypothetical protein	580.421	-0.475458	0.126744	0	1	1
C7Y58_RS07935_purD	2724.04	0.528836	0.16002	0	1	1
C7Y58_RS07940_purH	3620.57	0.3868	0.15187	0	1	1
C7Y58_RS07945_hypothetical protein	1219.94	0.452962	0.206004	0	1	1
C7Y58_RS07950_class I SAM-dependent methyltransferase	992.928	0.700539	0.193992	0	1	1
C7Y58_RS07955_phosphoribosylglycinamide formyltransferase	447.332	0.904552	0.216887	0	1	1
C7Y58_RS07960_phosphoribosylformylglycinamidine cyclo-ligase	864.939	0.993779	0.180676	0	1	1
C7Y58_RS07965_amidophosphoribosyltransferase	2186.5	0.992976	0.196411	0	1	1
C7Y58_RS07975_purE	1185.83	1.17991	0.195755	0.919034	0.358078	1
C7Y58_RS07980_phosphoribosylformylglycinamidine synthase	3990.97	1.21828	0.24159	0.903498	0.366262	1
C7Y58_RS07985_pssA	3486.56	-0.425413	0.107797	0	1	1
C7Y58_RS07990_glycosyltransferase family 9 protein	2830.58	-0.609584	0.0872578	0	1	1
C7Y58_RS07995_TrkH family potassium uptake protein	2522.61	-0.590713	0.105477	0	1	1
C7Y58_RS08000_hypothetical protein	1873.5	0.208492	0.0911123	0	1	1
C7Y58_RS08005_hypothetical protein	1529.68	0.314198	0.0979036	0	1	1
C7Y58_RS08010_TIGR02206 family membrane protein	9011.86	0.759212	0.0979619	0	1	1
C7Y58_RS08015_viroplasmin family protein	7700.17	0.307971	0.0995193	0	1	1
C7Y58_RS08030_bioB	9156.66	0.570485	0.0699065	0	1	1
C7Y58_RS08035_bioD	4189.08	0.556282	0.0554572	0	1	1
C7Y58_RS08040_bioA	2430.95	0.278556	0.143219	0	1	1
C7Y58_RS08045_transporter	6237.95	0.636584	0.290199	0	1	1
C7Y58_RS08050_TetR/AcrR family transcriptional regulator	2985.1	0.819243	0.340337	0	1	1
C7Y58_RS08060_GNAT family N-acetyltransferase	92.1596	-0.932532	0.291003	0	1	1
C7Y58_RS08070_DUF3592 domain-containing protein	146.024	0.387209	0.263124	0	1	1
C7Y58_RS08075_DUF1963 domain-containing protein	677.218	-0.00508305	0.152553	0	1	1
C7Y58_RS08080_hypothetical protein	40.5624	0.476483	0.336142	0	1	1
C7Y58_RS08085_cell division protein SepF	748.072	0.88291	0.198412	0	1	1
C7Y58_RS08090_bifunctional oligoribonuclease/PAP phosphatase NrnA	2309.54	-0.535828	0.0885718	0	1	1
C7Y58_RS08095_hprK	4348.78	-0.638011	0.0895766	0	1	1
C7Y58_RS08100_hypothetical protein	623.553	-0.619696	0.163577	0	1	1
C7Y58_RS08105_bifunctional folylpolyglutamate synthase/dihydrofolate synthase	1867.07	-0.811891	0.100761	0	1	1
C7Y58_RS08110_5'-methylthioadenosine/adenosylhomocysteine nucleosidase	695.022	-0.880342	0.145602	0	1	1
C7Y58_RS08115_lysophospholipid acyltransferase family protein	1114.09	0.176338	0.121689	0	1	1
C7Y58_RS08120_hypothetical protein	2517.45	0.191428	0.106855	0	1	1
C7Y58_RS08140_calcium-translocating P-type ATPase, PMCA-type	2216.59	-1.23272	0.227889	-1.02118	0.307168	1
C7Y58_RS08145_pyridoxamine 5'-phosphate oxidase family protein	287.74	-1.12133	0.150288	-0.807294	0.419497	1
C7Y58_RS08150_HU family DNA-binding protein	1974.36	-0.659518	0.15955	0	1	1
C7Y58_RS08155_NCS2 family permease	10788.5	-0.0399282	0.107231	0	1	1
C7Y58_RS08160_RluA family pseudouridine synthase	1229.52	-0.0598263	0.162496	0	1	1
C7Y58_RS08165_rodA	3875.81	0.279744	0.0726733	0	1	1
C7Y58_RS08170_dut	1116.71	0.644642	0.106138	0	1	1
C7Y58_RS08175_insulinase family protein	7126.64	8.7492e-05	0.0726766	0	1	1
C7Y58_RS08180_YjgP/YjgQ family permease	8947.35	0.0109153	0.0913694	0	1	1
C7Y58_RS08185_LptF/LptG family permease	11126.3	-0.0818832	0.0968032	0	1	1
C7Y58_RS08190_CvpA family protein	2284.36	0.0798747	0.141231	0	1	1
C7Y58_RS08195_class I SAM-dependent rRNA methyltransferase	5617.09	-0.437109	0.130082	0	1	1
C7Y58_RS08200_TetR/AcrR family transcriptional regulator	193.255	-0.482072	0.261442	0	1	1
C7Y58_RS08205_flavodoxin family protein	149.12	-0.46292	0.241854	0	1	1
C7Y58_RS08210_hypothetical protein	102.185	-0.435877	0.336439	0	1	1
C7Y58_RS08215_flavodoxin family protein	175.209	-0.446976	0.332776	0	1	1
C7Y58_RS08220_DMT family transporter	1383.37	0.767222	0.151495	0	1	1
C7Y58_RS08225_AzlC family ABC transporter permease	734.247	0.941539	0.185125	0	1	1
C7Y58_RS08230_AzlD domain-containing protein	234.303	1.22851	0.282682	0.808376	0.418874	1
C7Y58_RS08235_GNAT family N-acetyltransferase	359.309	1.0258	0.195816	0.131763	0.895172	1
C7Y58_RS08250_DUF3307 domain-containing protein	145.11	-1.28928	0.303021	-0.954662	0.339749	1
C7Y58_RS08265_hypothetical protein	98.9292	-0.761641	0.223195	0	1	1
C7Y58_RS08270_ABC transporter permease	158.187	-0.898358	0.286003	0	1	1
C7Y58_RS08275_hypothetical protein	100.252	-0.0730685	0.21228	0	1	1
C7Y58_RS08280_lactoylglutathione lyase	378.927	0.601403	0.154182	0	1	1
C7Y58_RS08285_hypothetical protein	161.389	0.387688	0.189421	0	1	1
C7Y58_RS08290_DUF3601 domain-containing protein	53.0677	-0.0990768	0.355285	0	1	1
C7Y58_RS08295_DUF3601 domain-containing protein	124.456	0.403597	0.190292	0	1	1
C7Y58_RS08300_hypothetical protein	91.3532	0.131794	0.432765	0	1	1
C7Y58_RS08305_hypothetical protein	67.4031	0.291515	0.209714	0	1	1
C7Y58_RS08315_hypothetical protein	70.3082	-0.163319	0.317295	0	1	1
C7Y58_RS08320_GNAT family N-acetyltransferase	213.696	0.222529	0.143148	0	1	1
C7Y58_RS08325_hypothetical protein	220.141	0.149233	0.196648	0	1	1
C7Y58_RS08330_brnQ	755.514	-0.449178	0.166526	0	1	1
C7Y58_RS08335_WGR domain-containing protein	1318.19	0.389652	0.291057	0	1	1
C7Y58_RS08340_hypothetical protein	351.187	-0.0415839	0.282921	0	1	1
C7Y58_RS08345_alpha/beta hydrolase	543.388	0.70215	0.402881	0	1	1
C7Y58_RS08365_exodeoxyribonuclease VII large subunit	1290.12	0.272017	0.0765925	0	1	1
C7Y58_RS08370_tetratricopeptide repeat protein	2009.19	0.389009	0.121718	0	1	1
C7Y58_RS08375_dprA	4409.9	0.160104	0.0921918	0	1	1
C7Y58_RS08380_topA	13631.6	-0.223741	0.160238	0	1	1
C7Y58_RS08385_trmFO	3273.2	-0.0751402	0.155139	0	1	1
C7Y58_RS08390_tyrosine-type recombinase/integrase	1985.14	-0.41178	0.170672	0	1	1
C7Y58_RS08395_yqeH	9596.78	-0.218129	0.133599	0	1	1
C7Y58_RS08400_hypothetical protein	2993.68	-0.123758	0.142411	0	1	1
C7Y58_RS08405_ftsY	1676.86	-0.105668	0.122352	0	1	1
C7Y58_RS08410_hypothetical protein	1057.88	0.362454	0.136742	0	1	1
C7Y58_RS08415_hypothetical protein	525.076	0.0366878	0.31047	0	1	1
C7Y58_RS08420_glutaredoxin	1100.96	0.864464	0.128519	0	1	1
C7Y58_RS08430_DNA starvation/stationary phase protection protein	18712.8	0.824366	0.215301	0	1	1
C7Y58_RS08440_hypothetical protein	6.68708	1.46321	1.01809	0.45498	0.649124	1
C7Y58_RS08465_ATP/GTP-binding protein	327.99	0.419957	0.169371	0	1	1
C7Y58_RS08470_hypothetical protein	344.562	0.601749	0.250521	0	1	1
C7Y58_RS08475_CoA-disulfide reductase	2455.86	-0.362296	0.139264	0	1	1
C7Y58_RS08480_rapZ	2245.27	-0.361667	0.118867	0	1	1
C7Y58_RS08485_uvrC	4688.41	-0.530697	0.166978	0	1	1
C7Y58_RS08490_PP2C family protein-serine/threonine phosphatase	5144.19	-0.802355	0.0742278	0	1	1
C7Y58_RS08495_DUF1385 domain-containing protein	19809.7	-0.062952	0.107468	0	1	1
C7Y58_RS08500_Rrf2 family transcriptional regulator	3881.82	0.474699	0.132952	0	1	1
C7Y58_RS08535_ATP-binding protein	2834.64	0.524788	0.131481	0	1	1
C7Y58_RS08540_RNA 2'-phosphotransferase	1044.42	0.628259	0.120145	0	1	1
C7Y58_RS08545_uvrA	5309.89	-0.382289	0.107263	0	1	1
C7Y58_RS08550_ruvA	1043.31	-0.329242	0.155897	0	1	1
C7Y58_RS08555_thioredoxin family protein	1348.52	-0.318805	0.140244	0	1	1
C7Y58_RS08560_L-serine dehydratase	5382.45	-0.191576	0.0655867	0	1	1
C7Y58_RS08565_GNAT family N-acetyltransferase	2425.65	-0.362415	0.0872586	0	1	1
C7Y58_RS08570_NUDIX domain-containing protein	935.895	-0.0641262	0.226177	0	1	1
C7Y58_RS08575_ABC transporter ATP-binding protein	447.693	0.687424	0.165446	0	1	1
C7Y58_RS08580_ABC transporter ATP-binding protein	483.069	1.07231	0.189069	0.382452	0.702126	1
C7Y58_RS08590_ABC transporter permease	135.348	0.258995	0.233569	0	1	1
C7Y58_RS08595_ABC transporter permease	149.29	-0.189154	0.203082	0	1	1
C7Y58_RS08615_rplU	15172	-0.711378	0.163958	0	1	1
C7Y58_RS08620_ribosomal-processing cysteine protease Prp	14725.5	-0.760503	0.149442	0	1	1
C7Y58_RS08625_rpmA	6520.95	-0.459055	0.206257	0	1	1
C7Y58_RS08630_pckA	5775.01	-0.313473	0.213319	0	1	1
C7Y58_RS08635_DUF1846 domain-containing protein	3741.87	-1.03972	0.176785	-0.224684	0.822225	1
C7Y58_RS08640_AMP-binding protein	4990.67	-0.235183	0.432863	0	1	1
C7Y58_RS08645_TlpA family protein disulfide reductase	679.75	0.676258	0.178654	0	1	1
C7Y58_RS08660_GNAT family N-acetyltransferase	460.778	0.522884	0.159477	0	1	1
C7Y58_RS08680_lpxK	2023.74	-1.05199	0.117717	-0.44164	0.65875	1
C7Y58_RS08685_hypothetical protein	95.8086	-1.25465	0.423575	-0.601186	0.547716	1
C7Y58_RS08690_nadD	596.5	-1.04828	0.184499	-0.261662	0.793582	1
C7Y58_RS08695_nagA	456.7	-0.313437	0.187636	0	1	1
C7Y58_RS08700_YhcH/YjgK/YiaL family protein	433.96	0.375163	0.145286	0	1	1
C7Y58_RS08725_2-hydroxyacyl-CoA dehydratase	9441.72	-0.78482	0.128525	0	1	1
C7Y58_RS08730_2-hydroxyacyl-CoA dehydratase	1893.05	-0.314125	0.164135	0	1	1
C7Y58_RS08740_TIGR01212 family radical SAM protein	1634.9	-0.452907	0.120216	0	1	1
C7Y58_RS08745_glucosamine-6-phosphate deaminase	1782.36	0.61552	0.0929683	0	1	1
C7Y58_RS08750_hypothetical protein	9240.38	-0.614118	0.10686	0	1	1
C7Y58_RS08755_M3 family oligoendopeptidase	1893.5	0.47792	0.0986065	0	1	1
C7Y58_RS08760_toxin-antitoxin system YwqK family antitoxin	847.101	-0.097763	0.217408	0	1	1
C7Y58_RS08765_serine dehydratase subunit alpha family protein	3235.64	-0.0553546	0.157036	0	1	1
C7Y58_RS08775_UvrD-helicase domain-containing protein	1501.86	0.562825	0.136406	0	1	1
C7Y58_RS08780_PD-(D/E)XK nuclease family protein	479.252	0.574389	0.13599	0	1	1
C7Y58_RS08785_MATE family efflux transporter	1280.93	0.218847	0.0794688	0	1	1
C7Y58_RS08790_pyridoxal phosphate-dependent aminotransferase	6185.76	0.0512644	0.0924647	0	1	1
C7Y58_RS08795_hypothetical protein	4657.86	-0.122959	0.114371	0	1	1
C7Y58_RS08800_YihY/virulence factor BrkB family protein	6525.14	-0.299382	0.0925554	0	1	1
C7Y58_RS08810_priA	2246.03	-1.06462	0.0969665	-0.666466	0.505113	1
C7Y58_RS08815_def	736.589	-0.254234	0.155168	0	1	1
C7Y58_RS08820_septum formation initiator family protein	453.421	-1.12063	0.145863	-0.827009	0.408232	1
C7Y58_RS08825_glpX	4524.01	-0.630531	0.0815503	0	1	1
C7Y58_RS08830_DEAD/DEAH box helicase	1899.13	-0.666389	0.118921	0	1	1
C7Y58_RS08835_murI	1448.64	-0.66769	0.124656	0	1	1
C7Y58_RS08840_MBL fold metallo-hydrolase	752.845	-0.276537	0.16122	0	1	1
C7Y58_RS08845_NAD(P)/FAD-dependent oxidoreductase	1514.94	0.0470431	0.154794	0	1	1
C7Y58_RS08850_ROK family protein	1832.9	0.268048	0.0999741	0	1	1
C7Y58_RS08900_hypothetical protein	36.4115	-1.38575	0.425171	-0.907277	0.36426	1
C7Y58_RS08905_cas2	29.161	1.57917	0.572665	1.01136	0.311843	1
C7Y58_RS08945_Abi family protein	439.925	0.0694596	0.213378	0	1	1
C7Y58_RS08950_NAD-dependent protein deacylase	674.636	0.954207	0.182087	0	1	1
C7Y58_RS08965_hypothetical protein	6724.86	0.636702	0.249513	0	1	1
C7Y58_RS08970_hypothetical protein	5865.7	0.602708	0.241021	0	1	1
C7Y58_RS08975_heavy metal translocating P-type ATPase	60065.1	0.647175	0.227577	0	1	1
C7Y58_RS08980_hypothetical protein	17279.1	0.833524	0.232908	0	1	1
C7Y58_RS08985_hypothetical protein	8195.82	1.14932	0.234457	0.636859	0.524216	1
C7Y58_RS08990_hypothetical protein	235.863	-0.0147671	0.263963	0	1	1
C7Y58_RS08995_hypothetical protein	6182.71	-0.450905	0.236438	0	1	1
C7Y58_RS09000_hypothetical protein	633.675	-0.358858	0.270142	0	1	1
C7Y58_RS09005_RloB domain-containing protein	2434.88	-0.981793	0.216001	0	1	1
C7Y58_RS09010_ATP/GTP-binding protein	5408.2	-0.886775	0.175918	0	1	1
C7Y58_RS09025_hypothetical protein	965.909	0.273307	0.173558	0	1	1
C7Y58_RS09030_NAD+ synthase	6265.11	-0.0821076	0.112749	0	1	1
C7Y58_RS09035_ylqF	1578.7	-0.274179	0.143462	0	1	1
C7Y58_RS09040_rsmI	8547.31	0.0688055	0.0931482	0	1	1
C7Y58_RS09045_S41 family peptidase	3397.91	0.116152	0.169413	0	1	1
C7Y58_RS09050_TlyA family rRNA (cytidine-2'-O)-methyltransferase	2377.58	-0.636316	0.151821	0	1	1
C7Y58_RS09055_3'-5' exoribonuclease YhaM family protein	5483.63	-0.618852	0.113594	0	1	1
C7Y58_RS09060_1-deoxy-D-xylulose-5-phosphate synthase	9129.16	-0.304575	0.132775	0	1	1
C7Y58_RS09065_yhbY	544.682	-0.520299	0.196667	0	1	1
C7Y58_RS09070_ribonuclease J	14844.2	-0.693084	0.115271	0	1	1
C7Y58_RS09075_mrdA	10172.5	-0.584582	0.102077	0	1	1
C7Y58_RS09080_hypothetical protein	382.515	-0.75428	0.282434	0	1	1
C7Y58_RS09085_LytR C-terminal domain-containing protein	3104.19	-0.0465758	0.108121	0	1	1
C7Y58_RS09090_mtaB	3068.79	-1.08668	0.0861339	-1.00629	0.314274	1
C7Y58_RS09095_16S rRNA (uracil(1498)-N(3))-methyltransferase	1024.75	-0.602645	0.100166	0	1	1
C7Y58_RS09100_Rrf2 family transcriptional regulator	410.484	-0.273082	0.164538	0	1	1
C7Y58_RS09105_ruvB	1474.12	-0.314803	0.154174	0	1	1
C7Y58_RS09110_DUF445 family protein	1208.49	-0.627323	0.112972	0	1	1
C7Y58_RS09115_hypothetical protein	281.52	0.834211	0.20737	0	1	1
C7Y58_RS09125_DUF1963 domain-containing protein	400.249	-0.0880132	0.188489	0	1	1
C7Y58_RS09130_nuclear transport factor 2 family protein	4352.05	0.356729	0.0810018	0	1	1
C7Y58_RS09135_nitroreductase	2640.67	0.552894	0.103671	0	1	1
C7Y58_RS09140_kdsA	7496.04	0.517724	0.064084	0	1	1
C7Y58_RS09145_UDP-N-acetylmuramoyl-L-alanyl-D-glutamate--2, 6-diaminopimelate ligase	7551.39	0.430917	0.104285	0	1	1
C7Y58_RS09150_uracil-DNA glycosylase	1959.05	0.286641	0.107734	0	1	1
C7Y58_RS09155_SMI1/KNR4 family protein	1050.93	-0.484849	0.124912	0	1	1
C7Y58_RS09160_HD domain-containing protein	1298.08	-0.265256	0.241126	0	1	1
C7Y58_RS09165_toxin-antitoxin system YwqK family antitoxin	2444.34	-0.462395	0.135462	0	1	1
C7Y58_RS09170_guaB	6011.17	-0.19831	0.139954	0	1	1
C7Y58_RS09175_helix-turn-helix transcriptional regulator	118.921	-0.678641	0.22513	0	1	1
C7Y58_RS09180_NAD(P)H-dependent oxidoreductase	84.2845	0.0840439	0.244899	0	1	1
C7Y58_RS09185_CAP domain-containing protein	1771.66	-0.870207	0.159167	0	1	1
C7Y58_RS09190_ankyrin repeat domain-containing protein	8111.72	-0.404167	0.104302	0	1	1
C7Y58_RS09195_DMT family transporter	3253.12	0.153476	0.120848	0	1	1
C7Y58_RS09200_phosphotransferase	4246.61	0.147999	0.108329	0	1	1
C7Y58_RS09205_O-antigen ligase family protein	2469.16	-0.232157	0.120031	0	1	1
C7Y58_RS09210_hypothetical protein	182.877	-0.754066	0.304026	0	1	1
C7Y58_RS09215_LPS biosynthesis protein	1549.31	-0.358553	0.158703	0	1	1
C7Y58_RS09220_glycosyl transferase	1404.9	-0.398127	0.0954572	0	1	1
C7Y58_RS09225_polysaccharide deacetylase family protein	534.061	-0.0574904	0.161712	0	1	1
C7Y58_RS09230_glycosyltransferase	818.418	0.560512	0.139583	0	1	1
C7Y58_RS09235_polysaccharide deacetylase family protein	1315.26	0.399147	0.132406	0	1	1
C7Y58_RS09240_glycosyltransferase	1149.9	0.1745	0.162984	0	1	1
C7Y58_RS09245_LicD family protein	765.541	0.187619	0.0913595	0	1	1
C7Y58_RS09250_glycosyltransferase family 9 protein	1050.82	0.0352544	0.142503	0	1	1
C7Y58_RS09260_ClbS/DfsB family four-helix bundle protein	593.765	0.232261	0.179552	0	1	1
C7Y58_RS09265_YafY family transcriptional regulator	435.253	-0.108824	0.126096	0	1	1
C7Y58_RS09275_FTR1 family iron permease	17137.4	-1.00384	0.195839	-0.0196309	0.984338	1
C7Y58_RS09280_iron transporter	15002.8	-1.04223	0.21742	-0.194242	0.845987	1
C7Y58_RS09285_hypothetical protein	22278.5	0.151177	0.185365	0	1	1
C7Y58_RS09290_nitroreductase family protein	2933.84	0.847651	0.117778	0	1	1
C7Y58_RS09295_HAD-IIA family hydrolase	252.493	1.18243	0.235951	0.773181	0.439415	1
C7Y58_RS09305_TRAP transporter small permease	502.791	1.16877	0.157767	1.06977	0.284724	1
C7Y58_RS09315_uracil-DNA glycosylase family protein	1120	0.880211	0.121684	0	1	1
C7Y58_RS09320_HAMP domain-containing histidine kinase	328.36	-1.0478	0.141299	-0.338312	0.735128	1
C7Y58_RS09330_glycosyltransferase family 39 protein	5879.9	0.209677	0.111459	0	1	1
C7Y58_RS09335_sirohydrochlorin cobaltochelatase	760.83	0.907604	0.186389	0	1	1
C7Y58_RS09340_hypothetical protein	2609.69	0.416325	0.126479	0	1	1
C7Y58_RS09345_OmpA family protein	9390.84	-0.133062	0.274065	0	1	1
C7Y58_RS09350_galU	4864.68	-0.237718	0.11109	0	1	1
C7Y58_RS09355_tetratricopeptide repeat protein	1202.61	-0.297351	0.0997389	0	1	1
C7Y58_RS09360_metG	9931.4	-0.391315	0.0938708	0	1	1
C7Y58_RS09365_DUF374 domain-containing protein	2863.97	-0.492478	0.127657	0	1	1
C7Y58_RS09370_YbaB/EbfC family nucleoid-associated protein	2180.5	-0.166523	0.156315	0	1	1
C7Y58_RS09375_sppA	3013.98	-0.959542	0.185386	0	1	1
C7Y58_RS09385_TolC family protein	6518.86	-0.767911	0.28475	0	1	1
C7Y58_RS09390_efflux RND transporter periplasmic adaptor subunit	9190.12	-0.678593	0.278079	0	1	1
C7Y58_RS09395_efflux RND transporter permease subunit	34351.5	-0.819308	0.299237	0	1	1
C7Y58_RS09400_hypothetical protein	3113.87	-0.93536	0.330273	0	1	1
C7Y58_RS09405_aminoacyl-histidine dipeptidase	5332.32	0.83756	0.0727332	0	1	1
C7Y58_RS09410_GNAT family N-acetyltransferase	347.85	0.345633	0.157125	0	1	1
C7Y58_RS09415_MBL fold metallo-hydrolase	2117.09	0.523434	0.107094	0	1	1
C7Y58_RS09465_DKNYY domain-containing protein	295.978	-0.160497	0.261976	0	1	1
C7Y58_RS09470_DKNYY domain-containing protein	388.135	-0.030317	0.170861	0	1	1
C7Y58_RS09475_DKNYY domain-containing protein	435.491	0.206381	0.18397	0	1	1
C7Y58_RS09480_DKNYY domain-containing protein	581.957	-0.0172014	0.154092	0	1	1
C7Y58_RS09485_DKNYY domain-containing protein	717.441	-0.132681	0.126055	0	1	1
C7Y58_RS09490_GNAT family N-acetyltransferase	140.472	-0.168269	0.251216	0	1	1
C7Y58_RS09495_GNAT family N-acetyltransferase	1109.45	0.510963	0.128976	0	1	1
C7Y58_RS09500_hypothetical protein	540.598	0.186399	0.198795	0	1	1
C7Y58_RS09505_map	2315.46	0.83215	0.138486	0	1	1
C7Y58_RS09510_adenylate kinase	1857.18	0.642953	0.102568	0	1	1
C7Y58_RS09525_ATP-binding cassette domain-containing protein	1931.94	-0.533625	0.169778	0	1	1
C7Y58_RS09530_hypothetical protein	2594.85	0.626206	0.153049	0	1	1
C7Y58_RS09540_single-stranded DNA-binding protein	4812.6	1.11292	0.105132	1.07403	0.282809	1
C7Y58_RS09545_cupin domain-containing protein	640.739	0.39969	0.165902	0	1	1
C7Y58_RS09550_alpha/beta fold hydrolase	1224.56	-0.351585	0.192123	0	1	1
C7Y58_RS09555_CDP-alcohol phosphatidyltransferase family protein	590.977	-0.0659508	0.237537	0	1	1
C7Y58_RS09560_phosphatidate cytidylyltransferase	253.181	-0.20663	0.236249	0	1	1
C7Y58_RS09570_energy transducer TonB	446.106	-0.725536	0.232912	0	1	1
C7Y58_RS09575_biopolymer transporter ExbD	338.883	-0.865899	0.231489	0	1	1
C7Y58_RS09580_MotA/TolQ/ExbB proton channel family protein	316.067	-0.991379	0.216914	0	1	1
C7Y58_RS09585_peptide-binding protein	2399.52	0.365548	0.135121	0	1	1
C7Y58_RS09590_rnpB ncRNA	137661	0.198344	0.142954	0	1	1
C7Y58_RS09595_hypothetical protein	1213.94	-0.264735	0.202696	0	1	1
C7Y58_RS09600_Nif3-like dinuclear metal center hexameric protein	2623.44	-0.153987	0.143826	0	1	1
C7Y58_RS09605_RNA polymerase sigma factor RpoD/SigA	4671.27	0.179591	0.101649	0	1	1
C7Y58_RS09610_rpoD	4173.35	-0.100675	0.113922	0	1	1
C7Y58_RS09615_DNA primase	2206.56	-0.109626	0.121688	0	1	1
C7Y58_RS09620_SurA N-terminal domain-containing protein	31088.8	0.20631	0.0835229	0	1	1
C7Y58_RS09625_sigma-54-dependent Fis family transcriptional regulator	14680.1	0.516173	0.102324	0	1	1
C7Y58_RS09630_RIP metalloprotease	1477.32	-0.00880923	0.120918	0	1	1
C7Y58_RS09635_thymidylate kinase	2149.13	-0.20855	0.121371	0	1	1
C7Y58_RS09640_1-deoxy-D-xylulose-5-phosphate reductoisomerase	3754.64	-0.0659336	0.0927799	0	1	1
C7Y58_RS09645_phosphatidate cytidylyltransferase	2271.78	0.0742512	0.0846102	0	1	1
C7Y58_RS09650_isoprenyl transferase	447.393	0.126574	0.164485	0	1	1
C7Y58_RS09655_polyprenyl synthetase family protein	1166.46	-0.079531	0.142518	0	1	1
C7Y58_RS09660_xseB	88.8461	-0.485758	0.367594	0	1	1
C7Y58_RS09665_rsmD	762.844	-0.228781	0.180837	0	1	1
C7Y58_RS09670_queA	1385.88	-0.334815	0.2032	0	1	1
C7Y58_RS09675_prmC	870.061	-0.310913	0.217859	0	1	1
C7Y58_RS09680_prfA	6801.05	0.268467	0.156045	0	1	1
C7Y58_RS09685_hypothetical protein	563.526	0.482383	0.204052	0	1	1
C7Y58_RS09690_N-acetylmuramoyl-L-alanine amidase	4695.38	0.394775	0.155905	0	1	1
C7Y58_RS09695_yajC	1618.9	0.809573	0.14225	0	1	1
C7Y58_RS09700_hypothetical protein	711.74	0.0350149	0.178816	0	1	1
C7Y58_RS09705_hypothetical protein	601.611	-1.13921	0.165366	-0.841843	0.399876	1
C7Y58_RS09715_IS1182-like element ISFnu1 family transposase	790.647	0.00630891	0.155843	0	1	1
C7Y58_RS09720_glutamate--tRNA ligase	9033.83	0.452987	0.0889227	0	1	1
C7Y58_RS09725_prfB	1992.03	-0.401035	0.0763224	0	1	1
C7Y58_RS09730_acpS	446.937	-0.31125	0.116139	0	1	1
C7Y58_RS09735_TatD family hydrolase	317.48	-0.49111	0.135932	0	1	1
C7Y58_RS09740_YARHG domain-containing protein	45.249	-0.637108	0.336231	0	1	1
C7Y58_RS09745_alpha/beta hydrolase	908.941	-0.378723	0.113912	0	1	1
C7Y58_RS09750_SMI1/KNR4 family protein	158.734	-0.577848	0.28473	0	1	1
C7Y58_RS09755_antibiotic biosynthesis monooxygenase	2282.03	-0.399354	0.0828325	0	1	1
C7Y58_RS09760_ABC transporter ATP-binding protein	1791.77	-0.484896	0.12744	0	1	1
C7Y58_RS09765_ABC transporter permease	4571.11	-0.555817	0.0988069	0	1	1
C7Y58_RS09770_DUF4418 family protein	1812.23	-0.724458	0.117234	0	1	1
C7Y58_RS09775_FMN-binding protein	3412.46	-0.393947	0.110313	0	1	1
C7Y58_RS09780_ABC transporter ATP-binding protein	2615.91	-0.9199	0.107406	0	1	1
C7Y58_RS09785_ABC transporter permease	3227.81	-0.881903	0.107716	0	1	1
C7Y58_RS09790_ABC transporter permease	6093.85	-0.689973	0.107701	0	1	1
C7Y58_RS09795_DUF2318 domain-containing protein	1610.38	-0.529811	0.144923	0	1	1
C7Y58_RS09805_enhanced serine sensitivity protein SseB	1594.78	0.00113316	0.148727	0	1	1
C7Y58_RS09810_ABC transporter substrate-binding protein	17294.8	0.258198	0.134351	0	1	1
C7Y58_RS09815_ABC transporter permease	5602.98	0.646765	0.154175	0	1	1
C7Y58_RS09820_ABC transporter permease	3930.19	0.325678	0.180566	0	1	1
C7Y58_RS09825_ATP-binding cassette domain-containing protein	2785.08	0.155146	0.17003	0	1	1
C7Y58_RS09830_ABC transporter ATP-binding protein	2531.99	0.315186	0.165216	0	1	1
C7Y58_RS09835_rpmF	269.182	0.681929	0.231803	0	1	1
C7Y58_RS09840_ychF	9380.61	0.427046	0.0913752	0	1	1
C7Y58_RS09845_triose-phosphate isomerase	2306.94	0.620248	0.175946	0	1	1
C7Y58_RS09850_methyl-accepting chemotaxis protein	983.323	-0.566914	0.139035	0	1	1
C7Y58_RS09855_ComF family protein	376.051	-0.984514	0.177061	0	1	1
C7Y58_RS09860_zinc (Zn2+) finger protein	324.698	-1.04551	0.201423	-0.225957	0.821235	1
C7Y58_RS09865_YraN family protein	419.204	-0.0231065	0.141754	0	1	1
C7Y58_RS09870_ribonuclease HII	628.679	0.0249555	0.18908	0	1	1
C7Y58_RS09875_RluA family pseudouridine synthase	2024.46	0.344848	0.0756448	0	1	1
C7Y58_RS09880_ybaK	823.101	0.824279	0.119512	0	1	1
C7Y58_RS09885_PrpR N-terminal domain-containing protein	283.852	1.22403	0.346099	0.647302	0.517437	1
C7Y58_RS09895_oxaloacetate decarboxylase subunit alpha	8618.14	-0.166122	0.104021	0	1	1
C7Y58_RS09900_citG	2508.34	-0.388886	0.144321	0	1	1
C7Y58_RS09905_citD	971.456	-0.0677704	0.140441	0	1	1
C7Y58_RS09910_citE	7660.54	-0.0912089	0.110276	0	1	1
C7Y58_RS09915_citF	11690.6	0.0334507	0.10837	0	1	1
C7Y58_RS09920_autotransporter	76.1888	0.169298	0.349073	0	1	1
C7Y58_RS09925_ATP-binding protein	632.532	-0.215865	0.142006	0	1	1
C7Y58_RS09930_dnaE	4631.69	-0.635605	0.0928613	0	1	1
C7Y58_RS09935_GNAT family N-acetyltransferase	511.655	-0.784308	0.175564	0	1	1
C7Y58_RS09940_hypothetical protein	1915.28	-0.931244	0.15124	0	1	1
C7Y58_RS09945_DEAD/DEAH box helicase family protein	4704.74	-0.928229	0.179966	0	1	1
C7Y58_RS09950_MBL fold metallo-hydrolase	799.068	-0.647417	0.203794	0	1	1
C7Y58_RS09975_rpsP	2466.33	-0.24731	0.184613	0	1	1
C7Y58_RS09980_ffh	3848.61	-0.850294	0.149081	0	1	1
C7Y58_RS09985_hypothetical protein	494.838	-0.529379	0.15967	0	1	1
C7Y58_RS09990_hypothetical protein	17.454	0.379377	0.689044	0	1	1
C7Y58_RS09995_glsA	3356.97	-0.576421	0.230035	0	1	1
C7Y58_RS10000_alanine:cation symporter family protein	6787.68	-0.0175612	0.236007	0	1	1
C7Y58_RS10005_hypothetical protein	185.871	0.526138	0.165369	0	1	1
C7Y58_RS10010_AAA family ATPase	999.226	0.514478	0.131188	0	1	1
C7Y58_RS10035_formiminotetrahydrofolate cyclodeaminase	75.9587	0.327563	0.262084	0	1	1
C7Y58_RS10040_hutH	1314.07	0.200002	0.102317	0	1	1
C7Y58_RS10045_ftcD	926.751	0.152245	0.0774522	0	1	1
C7Y58_RS10050_aminoacyl-histidine dipeptidase	1132.92	-0.0220613	0.0897082	0	1	1
C7Y58_RS10055_YfcC family protein	1708.81	-0.0338186	0.0996732	0	1	1
C7Y58_RS10085_PLP-dependent aminotransferase family protein	758.759	0.83847	0.151409	0	1	1
C7Y58_RS10115_nhaC	1243.06	1.00459	0.320931	0.0143013	0.98859	1
C7Y58_RS10125_acyl-CoA dehydrogenase family protein	10460.9	1.17892	0.265523	0.673853	0.500405	1
C7Y58_RS10130_autotransporter serine protease fusolisin	17235.4	0.407169	0.141472	0	1	1
C7Y58_RS10140_ABC transporter ATP-binding protein	69.8288	0.246976	0.225984	0	1	1
C7Y58_RS10145_ABC transporter ATP-binding protein	71.8166	-0.514449	0.285748	0	1	1
C7Y58_RS10150_branched-chain amino acid ABC transporter permease	35.5563	-0.879548	0.407759	0	1	1
C7Y58_RS10155_branched-chain amino acid ABC transporter permease	83.7879	-0.38007	0.290355	0	1	1
C7Y58_RS10160_ABC transporter substrate-binding protein	54.8047	-0.331959	0.39315	0	1	1
C7Y58_RS10170_tetratricopeptide repeat protein	7720.56	1.10458	0.10691	0.978219	0.327966	1
C7Y58_RS10185_50S ribosomal protein L28	8260.7	1.10149	0.115119	0.881639	0.377972	1
C7Y58_RS10195_DeoR/GlpR transcriptional regulator	644.426	-0.436662	0.201474	0	1	1
C7Y58_RS10200_pfkB	2791.19	-0.0866702	0.203855	0	1	1
C7Y58_RS10205_PTS sugar transporter subunit IIA	9024.18	-0.517271	0.183999	0	1	1
C7Y58_RS10215_guaA	13626.5	-0.0655032	0.0772299	0	1	1
C7Y58_RS10220_AAA family ATPase	17718.7	0.151026	0.0830755	0	1	1
C7Y58_RS10225_IS3 family transposase	561.998	-0.380775	0.168823	0	1	1
C7Y58_RS10230_DUF1016 family protein	656.524	0.222714	0.195108	0	1	1
C7Y58_RS10245_ftsZ	3812.38	-0.362413	0.143836	0	1	1
C7Y58_RS10250_ftsA	6479.36	-0.295009	0.139461	0	1	1
C7Y58_RS10260_D-alanine--D-alanine ligase	2023.34	-0.88288	0.191947	0	1	1
C7Y58_RS10265_murB	2474.86	-0.91314	0.158628	0	1	1
C7Y58_RS10270_murC	4977.27	-0.673169	0.139336	0	1	1
C7Y58_RS10275_murG	2707.4	-0.783872	0.160822	0	1	1
C7Y58_RS10280_murD	3191.28	-0.898552	0.132714	0	1	1
C7Y58_RS10285_mraY	3653.31	-1.07192	0.169707	-0.423764	0.671738	1
C7Y58_RS10300_PLP-dependent aminotransferase family protein	336.986	-1.19872	0.213154	-0.932265	0.3512	1
C7Y58_RS10315_MerR family transcriptional regulator	34.3193	0.0347366	0.404197	0	1	1
C7Y58_RS10320_DMT family transporter	9.58804	0.92125	0.979078	0	1	1
C7Y58_RS10325_hypothetical protein	71.9632	0.823643	0.303052	0	1	1
C7Y58_RS10330_hypothetical protein	64.3968	1.08943	0.371522	0.240718	0.809773	1
C7Y58_RS10335_flavin reductase family protein	477.669	0.782368	0.169855	0	1	1
C7Y58_RS10340_MATE family efflux transporter	450.014	0.0802141	0.167236	0	1	1
C7Y58_RS10365_ROK family protein	1430.14	1.20394	0.195877	1.04117	0.297798	1
C7Y58_RS10370_N-acetylneuraminate lyase	916.617	1.00019	0.186198	0.000996203	0.999205	1
C7Y58_RS10375_N-acetylmannosamine-6-phosphate 2-epimerase	1101.25	0.854934	0.185942	0	1	1
C7Y58_RS10380_DMT family transporter	277.945	1.07431	0.186967	0.397446	0.691039	1
C7Y58_RS10385_hypothetical protein	191.437	0.737343	0.319279	0	1	1
C7Y58_RS10390_hypothetical protein	891.459	-0.353432	0.154087	0	1	1
C7Y58_RS10395_mgtE	8383.29	-0.104204	0.0992417	0	1	1
C7Y58_RS10400_tgt	4188.41	-0.217703	0.0955008	0	1	1
C7Y58_RS10405_bifunctional (p)ppGpp synthetase/guanosine-3',5'-bis(diphosphate) 3'-pyrophosphohydrolase	10077.6	-0.193344	0.117274	0	1	1
C7Y58_RS10410_adenine phosphoribosyltransferase	3513.64	-0.0628453	0.0885982	0	1	1
C7Y58_RS10415_tetratricopeptide repeat protein	787.076	-0.342443	0.166809	0	1	1
C7Y58_RS10420_DUF502 domain-containing protein	2187.04	-0.0471328	0.100986	0	1	1
C7Y58_RS10425_HlyC/CorC family transporter	10214	0.307617	0.0665393	0	1	1
C7Y58_RS10435_ACT domain-containing protein	797.888	0.065792	0.0989922	0	1	1
C7Y58_RS10440_bifunctional 5,10-methylenetetrahydrofolate dehydrogenase/5,10-methenyltetrahydrofolate cyclohydrolase	2741.41	0.147855	0.0816942	0	1	1
C7Y58_RS10445_methionyl-tRNA formyltransferase	3172.23	0.305882	0.0990067	0	1	1
C7Y58_RS10450_nrdR	627.427	0.205245	0.117975	0	1	1
C7Y58_RS10455_PTS sugar transporter subunit IIA	379.953	0.462734	0.167325	0	1	1
C7Y58_RS10460_recO	1882.86	0.211824	0.208566	0	1	1
C7Y58_RS10465_DUF1266 domain-containing protein	2627.99	-0.00929488	0.120988	0	1	1
C7Y58_RS10470_hypothetical protein	20.897	-0.22955	0.383133	0	1	1
C7Y58_RS10475_sodium:alanine symporter family protein	1012.13	0.133779	0.136893	0	1	1
C7Y58_RS10480_hypothetical protein	75.5319	-0.0950222	0.24172	0	1	1
C7Y58_RS10490_hypothetical protein	349.866	0.5918	0.142357	0	1	1
C7Y58_RS10500_hypothetical protein	6.74453	0.310014	0.700014	0	1	1
C7Y58_RS10525_transposase	734.9	-0.950262	0.195831	0	1	1
C7Y58_RS10530_transposase	183.467	-0.645475	0.215881	0	1	1
C7Y58_RS10535_hypothetical protein	2078.51	-0.802304	0.284515	0	1	1
C7Y58_RS10540_hypothetical protein	69.2789	-0.826136	0.232331	0	1	1
C7Y58_RS10545_hypothetical protein	36.2042	0.144789	0.253588	0	1	1
C7Y58_RS10550_hypothetical protein	4.00473	-1.47798	1.74816	-0.27342	0.784531	1
C7Y58_RS10560_hypothetical protein	189.236	0.332739	0.322024	0	1	1
C7Y58_RS10565_hypothetical protein	54.7348	-0.192721	0.361675	0	1	1
C7Y58_RS10570_hypothetical protein	118.764	1.10142	0.173736	0.583782	0.559367	1
C7Y58_RS10575_hypothetical protein	297.654	-0.913767	0.119209	0	1	1
C7Y58_RS10580_hypothetical protein	133.778	0.0129774	0.301103	0	1	1
C7Y58_RS10585_hypothetical protein	134.832	-0.979009	0.301152	0	1	1
C7Y58_RS10600_ATP-binding cassette domain-containing protein	4.93378	-1.31404	0.817072	-0.384347	0.700721	1
Cobalamin_riboswitch_upstream_of_C7Y58_RS03005	95.0008	0.318012	0.241092	0	1	1
Cobalamin_riboswitch_upstream_of_C7Y58_RS04560	1269.89	-0.0165345	0.168316	0	1	1
Cobalamin_riboswitch_upstream_of_C7Y58_RS09920	5.57394	-1.8205	1.3799	-0.59461	0.552104	1
CRISPR_1	34.8597	-0.887319	0.43365	0	1	1
foxI	0.798741	-1.32678	3.01598	-0.108348	0.91372	1
Purine_riboswitch_upstream_of_C7Y58_RS04260	44.5774	0.0847324	0.396577	0	1	1
SAM_riboswitch_class_I_upstream_of_C7Y58_RS04835	311.556	-0.289601	0.603283	0	1	1

### Sheet: NHBE vs. control
	baseMean	log2FoldChange	lfcSE	stat	pvalue	padj
C7Y58_RS10120_FprA family A-type flavoprotein	9844.74	6.46126	0.259304	21.0613	1.80343e-98	3.58883e-95
Cobalamin_riboswitch_upstream_of_C7Y58_RS04560	1269.89	4.54714	0.170666	20.7841	6.02458e-96	5.99446e-93
C7Y58_RS02180_L-aspartate oxidase	653.67	4.54789	0.18015	19.6941	2.42047e-86	1.60558e-83
C7Y58_RS09810_ABC transporter substrate-binding protein	17294.8	3.72326	0.144068	18.9026	1.08503e-79	5.39804e-77
C7Y58_RS10125_acyl-CoA dehydrogenase family protein	10460.9	6.13083	0.285238	17.9879	2.42463e-72	9.65001e-70
C7Y58_RS02825_ABC transporter ATP-binding protein	3433.95	3.44548	0.153748	15.9058	5.77433e-57	1.91515e-54
C7Y58_RS02400_type II/IV secretion system protein	609.985	-3.89971	0.185686	-15.6162	5.64644e-55	1.6052e-52
C7Y58_RS01210_hypothetical protein	3005.07	-3.74181	0.1759	-15.5873	8.88283e-55	2.2096e-52
C7Y58_RS09330_glycosyltransferase family 39 protein	5879.9	2.83356	0.118863	15.4259	1.09663e-53	2.42477e-51
C7Y58_RS08020_diguanylate phosphodiesterase	20547.5	4.01564	0.19569	15.4103	1.39596e-53	2.77796e-51
C7Y58_RS08460_DJ-1/PfpI family protein	6578.08	2.84338	0.121362	15.1892	4.17265e-52	7.5487e-50
C7Y58_RS00050_nikA	5149.18	3.48359	0.164575	15.091	1.85744e-51	3.08026e-49
C7Y58_RS00470_DUF3798 domain-containing protein	5313.78	4.3727	0.225875	14.9317	2.0495e-50	3.13732e-48
C7Y58_RS00555_(d)CMP kinase	433.9	-3.02904	0.137196	-14.7893	1.71646e-49	2.33522e-47
C7Y58_RS02005_chorismate mutase	404.827	-4.15761	0.213531	-14.7876	1.76022e-49	2.33522e-47
C7Y58_RS02185_nadA	402.017	3.65788	0.182076	14.5976	2.90925e-48	3.61838e-46
C7Y58_RS02940_FAD-dependent oxidoreductase	13274.9	2.80107	0.128019	14.0688	5.90687e-45	6.91452e-43
C7Y58_RS00400_GIY-YIG nuclease family protein	406.921	-4.49187	0.249486	-13.9963	1.64312e-44	1.81656e-42
C7Y58_RS04820_nhaC	4895.88	4.23266	0.231085	13.989	1.81889e-44	1.90505e-42
C7Y58_RS09590_rnpB ncRNA	137661	3.15596	0.154335	13.9693	2.39893e-44	2.38693e-42
C7Y58_RS03420_hypothetical protein	648.79	4.64269	0.264662	13.7635	4.22277e-43	4.00158e-41
C7Y58_RS07300_glgD	5457.4	2.17998	0.0858768	13.7404	5.81548e-43	5.26036e-41
C7Y58_RS02835_glutathione peroxidase	2704.62	3.16209	0.157517	13.7261	7.08633e-43	6.13121e-41
C7Y58_RS08025_M42 family metallopeptidase	11526.5	3.60778	0.191483	13.6189	3.09262e-42	2.5643e-40
C7Y58_RS04075_OadG family protein	1749.17	2.53802	0.113348	13.569	6.11744e-42	4.86948e-40
C7Y58_RS02405_type II secretion system F family protein	310.83	-4.36117	0.255377	-13.1616	1.46026e-39	1.11766e-37
C7Y58_RS04620_nrdG	1222.58	-3.99933	0.227945	-13.1581	1.52882e-39	1.1268e-37
C7Y58_RS09065_yhbY	544.682	-3.93386	0.22491	-13.0446	6.82261e-39	4.84892e-37
C7Y58_RS09285_hypothetical protein	22278.5	3.548	0.199963	12.7423	3.43891e-37	2.3598e-35
C7Y58_RS02240_hypothetical protein	261.485	-3.66456	0.213132	-12.5019	7.28544e-36	4.83268e-34
C7Y58_RS10575_hypothetical protein	297.654	-2.87422	0.155524	-12.051	1.91595e-33	1.22992e-31
C7Y58_RS08820_septum formation initiator family protein	453.421	-2.96379	0.163391	-12.019	2.82409e-33	1.75623e-31
C7Y58_RS07295_glycogen synthase	9405.87	1.9491	0.0813755	11.6633	1.96382e-31	1.18425e-29
C7Y58_RS03455_NCS2 family permease	5680.47	3.03905	0.17504	11.6491	2.31982e-31	1.35778e-29
C7Y58_RS06000_hypothetical protein	1261.09	2.91956	0.167354	11.4701	1.86495e-30	1.06036e-28
TPP_riboswitch_upstream_of_C7Y58_RS04260	160.206	-5.72307	0.41419	-11.4032	4.03222e-30	2.22892e-28
C7Y58_RS09485_DKNYY domain-containing protein	717.441	-2.58385	0.140628	-11.2627	2.0058e-29	1.0788e-27
C7Y58_RS06885_ABC transporter substrate-binding protein	1756.34	3.62001	0.232952	11.247	2.39533e-29	1.22223e-27
C7Y58_RS07455_ABC transporter substrate-binding protein	597.306	3.37747	0.211372	11.2478	2.37362e-29	1.22223e-27
C7Y58_RS02125_ispE	3077.21	-2.66571	0.149126	-11.1698	5.72796e-29	2.84966e-27
C7Y58_RS09565_DUF1858 domain-containing protein	243.49	3.13488	0.191914	11.1241	9.57622e-29	4.64797e-27
C7Y58_RS06020_AbgT family transporter	9376.33	3.83586	0.256603	11.0515	2.15481e-28	1.02097e-26
C7Y58_RS09815_ABC transporter permease	5602.98	2.82214	0.165135	11.0343	2.61144e-28	1.20855e-26
C7Y58_RS02390_hypothetical protein	437.771	-3.00849	0.182794	-10.9877	4.3778e-28	1.97996e-26
C7Y58_RS06895_iron ABC transporter permease	1103.47	3.38832	0.21928	10.8916	1.26358e-27	5.50378e-26
C7Y58_RS07450_iron ABC transporter permease	1124.92	3.00966	0.184525	10.891	1.27223e-27	5.50378e-26
C7Y58_RS01055_YggT family protein	314.274	-3.8093	0.259543	-10.824	2.64943e-27	1.12178e-25
C7Y58_RS03875_hypothetical protein	154.334	-4.24682	0.309351	-10.4956	9.05243e-26	3.75299e-24
C7Y58_RS07415_ggt	706.459	2.54988	0.148954	10.4051	2.34917e-25	9.54051e-24
C7Y58_RS04420_enoyl-CoA hydratase/isomerase family protein	23848.8	4.16338	0.305521	10.3541	4.01118e-25	1.56539e-23
C7Y58_RS09495_GNAT family N-acetyltransferase	1109.45	-2.48586	0.143506	-10.354	4.01179e-25	1.56539e-23
C7Y58_RS07420_sodium:solute symporter family protein	752.036	2.58495	0.158511	9.99896	1.54009e-23	5.89381e-22
C7Y58_RS08955_M20 family metallopeptidase	8766.99	4.05282	0.305835	9.98192	1.82902e-23	6.86743e-22
C7Y58_RS01280_thiC	2453.94	-4.8042	0.382411	-9.94793	2.57489e-23	9.48896e-22
C7Y58_RS06890_TonB-dependent receptor	2441.53	3.45439	0.248546	9.87497	5.34479e-23	1.93384e-21
C7Y58_RS07245_hypothetical protein	3509.26	3.10415	0.214687	9.80104	1.11437e-22	3.95998e-21
C7Y58_RS07075_SpoIID/LytB domain-containing protein	9133.53	1.95934	0.0989978	9.69047	3.30986e-22	1.15555e-20
C7Y58_RS00575_ComEA family DNA-binding protein	820.543	-2.1991	0.125785	-9.5329	1.52944e-21	5.24756e-20
C7Y58_RS06765_DUF1456 family protein	1245.11	-3.25181	0.236969	-9.50256	2.04798e-21	6.90759e-20
C7Y58_RS00580_coproporphyrinogen III oxidase	1070.97	-2.37623	0.148316	-9.27904	1.71009e-20	5.67179e-19
C7Y58_RS04430_CoA transferase subunit B	15285	3.93748	0.317428	9.254	2.16254e-20	7.05485e-19
C7Y58_RS00830_helix-turn-helix domain-containing protein	1237.75	-2.58897	0.171997	-9.23837	2.50279e-20	8.03316e-19
C7Y58_RS01260_thiH	3357.63	-4.68647	0.400125	-9.21331	3.16209e-20	9.98819e-19
C7Y58_RS03385_glucosaminidase domain-containing protein	4477.7	-2.02273	0.111565	-9.16717	4.85622e-20	1.50998e-18
C7Y58_RS00330_pgeF	1099.83	-2.13291	0.12416	-9.12457	7.20236e-20	2.20503e-18
C7Y58_RS01865_folK	2941.29	-2.51778	0.166818	-9.09844	9.16395e-20	2.76307e-18
C7Y58_RS04875_atpE	1874.14	-2.34555	0.147935	-9.0955	9.41558e-20	2.79657e-18
C7Y58_RS04385_adhesion protein FadA	236527	2.16091	0.128756	9.01637	1.94423e-19	5.68974e-18
C7Y58_RS08570_NUDIX domain-containing protein	935.895	-3.21338	0.248223	-8.91688	4.79603e-19	1.3832e-17
C7Y58_RS10530_transposase	183.467	-11.6621	1.19903	-8.89224	5.9888e-19	1.70253e-17
C7Y58_RS06015_amidohydrolase	9821.62	3.25588	0.256551	8.7931	1.45491e-18	4.07784e-17
C7Y58_RS02920_tyrosine phenol-lyase	65175.9	5.79388	0.55005	8.71536	2.89831e-18	8.01061e-17
C7Y58_RS09775_FMN-binding protein	3412.46	2.00567	0.116976	8.59719	8.16907e-18	2.22691e-16
C7Y58_RS08595_ABC transporter permease	149.29	2.52645	0.179238	8.51636	1.64651e-17	4.42778e-16
C7Y58_RS01715_ribonucleoside-diphosphate reductase subunit alpha	1967.06	-3.01601	0.23796	-8.47202	2.41171e-17	6.39908e-16
C7Y58_RS04045_ABC transporter permease	492.815	2.61159	0.191156	8.43074	3.43478e-17	8.9937e-16
C7Y58_RS06335_FMN-binding protein	13799.6	1.93445	0.110962	8.42134	3.72214e-17	9.61956e-16
C7Y58_RS05710_cold-shock protein	29552	-2.49029	0.177365	-8.4024	4.37451e-17	1.11606e-15
C7Y58_RS00985_SDR family oxidoreductase	2936.52	-2.18119	0.141674	-8.33734	7.59786e-17	1.91389e-15
C7Y58_RS03360_DUF3798 domain-containing protein	7063.31	2.4906	0.178987	8.32802	8.2204e-17	2.04482e-15
C7Y58_RS02555_hypothetical protein	155.835	-3.52927	0.305391	-8.28207	1.21049e-16	2.97392e-15
C7Y58_RS08960_basic amino acid ABC transporter substrate-binding protein	9428.44	4.01973	0.364702	8.28	1.23178e-16	2.98932e-15
C7Y58_RS07310_glgB	19262.9	1.81905	0.0990499	8.26902	1.35064e-16	3.23829e-15
C7Y58_RS08435_ABC transporter ATP-binding protein	1495.88	2.43637	0.174132	8.24878	1.60015e-16	3.79082e-15
C7Y58_RS09230_glycosyltransferase	818.418	-2.26798	0.154486	-8.20776	2.25346e-16	5.27575e-15
C7Y58_RS05745_dnaN	6824.54	1.97335	0.118749	8.19669	2.47104e-16	5.71786e-15
C7Y58_RS09335_sirohydrochlorin cobaltochelatase	760.83	2.59986	0.195639	8.17766	2.89419e-16	6.62005e-15
C7Y58_RS00565_TIGR00282 family metallophosphoesterase	1073.74	-1.76517	0.0936391	-8.17145	3.04715e-16	6.8907e-15
C7Y58_RS09090_mtaB	3068.79	-1.75551	0.0925537	-8.16294	3.26973e-16	7.31097e-15
C7Y58_RS04215_four-carbon acid sugar kinase family protein	733.641	2.17373	0.1446	8.11709	4.77489e-16	1.05578e-14
C7Y58_RS09870_ribonuclease HII	628.679	-2.68653	0.207996	-8.1085	5.12486e-16	1.12071e-14
C7Y58_RS00415_mini-ribonuclease 3-like protein	315.005	-2.5631	0.19396	-8.0589	7.69813e-16	1.66514e-14
C7Y58_RS04425_CoA transferase subunit A	18310.3	3.33756	0.290191	8.05525	7.9315e-16	1.69717e-14
C7Y58_RS09820_ABC transporter permease	3930.19	2.54944	0.193303	8.0156	1.09603e-15	2.32033e-14
C7Y58_RS02820_ABC transporter permease subunit	2417.81	2.29476	0.162622	7.96181	1.69542e-15	3.55147e-14
C7Y58_RS01415_hypothetical protein	2968.71	1.91873	0.115714	7.93964	2.02763e-15	4.2031e-14
C7Y58_RS02915_sodium-dependent transporter	15748.4	6.19679	0.655212	7.93145	2.16594e-15	4.44353e-14
C7Y58_RS04775_hypothetical protein	685.635	-3.18819	0.276584	-7.91151	2.54292e-15	5.16369e-14
C7Y58_RS00560_prmA	1207.7	-2.13161	0.143171	-7.90392	2.70272e-15	5.43274e-14
C7Y58_RS06900_ABC transporter ATP-binding protein	327.753	3.24853	0.284784	7.89556	2.89011e-15	5.75133e-14
C7Y58_RS01265_thiazole synthase	2415.67	-4.05392	0.389185	-7.84697	4.26213e-15	8.39767e-14
C7Y58_RS10435_ACT domain-containing protein	797.888	-1.85624	0.109268	-7.83607	4.64849e-15	9.06911e-14
C7Y58_RS07975_purE	1185.83	2.62989	0.20902	7.79775	6.30191e-15	1.21755e-13
C7Y58_RS02565_hypothetical protein	343.765	-3.10856	0.270636	-7.79114	6.64074e-15	1.27068e-13
C7Y58_RS08585_ABC transporter substrate-binding protein	930.444	2.35692	0.174626	7.77041	7.82306e-15	1.48266e-13
C7Y58_RS02985_DEAD/DEAH box helicase	8850.18	-2.20231	0.154838	-7.76499	8.16531e-15	1.53292e-13
C7Y58_RS05570_TonB-dependent receptor	174.3	3.81664	0.365275	7.71101	1.24826e-14	2.32153e-13
C7Y58_RS01290_thiD	283.39	-4.11567	0.404353	-7.70532	1.30518e-14	2.40491e-13
C7Y58_RS10135_PhzF family phenazine biosynthesis protein	2115.36	2.11244	0.144747	7.68544	1.52477e-14	2.78375e-13
C7Y58_RS03835_rnc	3328.14	-1.58279	0.0758426	-7.68423	1.53917e-14	2.78451e-13
C7Y58_RS09020_hypothetical protein	891.496	2.0072	0.131481	7.66044	1.85302e-14	3.32208e-13
C7Y58_RS02170_transcription repressor NadR	524.568	2.35926	0.179495	7.5727	3.65546e-14	6.49496e-13
C7Y58_RS02585_autotransporter-associated N-terminal domain-containing protein	34592.5	-2.64975	0.218096	-7.56434	3.89849e-14	6.86547e-13
C7Y58_RS05415_CidA/LrgA family protein	436.619	-3.1075	0.27919	-7.54863	4.3986e-14	7.67825e-13
C7Y58_RS00335_aroF	2308.15	-1.99608	0.135667	-7.34212	2.10233e-13	3.63795e-12
C7Y58_RS06770_ATP-dependent DNA helicase	8833.62	-1.86093	0.117819	-7.30721	2.72747e-13	4.67903e-12
C7Y58_RS09825_ATP-binding cassette domain-containing protein	2785.08	2.32285	0.181255	7.29828	2.91474e-13	4.95755e-12
C7Y58_RS02295_toxin-antitoxin system YwqK family antitoxin	216.078	3.07831	0.285441	7.28104	3.31266e-13	5.5866e-12
C7Y58_RS04080_biotin/lipoyl-binding protein	8033.79	1.63642	0.0876482	7.26112	3.83894e-13	6.41974e-12
C7Y58_RS02395_hypothetical protein	78.8512	-9.65916	1.20321	-7.1967	6.16883e-13	1.023e-11
C7Y58_RS00600_nusB	14492.6	1.7518	0.105275	7.14128	9.24663e-13	1.52073e-11
C7Y58_RS07550_NAD(P)/FAD-dependent oxidoreductase	3465.97	-1.6915	0.0968511	-7.1398	9.34673e-13	1.52459e-11
C7Y58_RS07080_kdsB	1448.42	1.78176	0.111757	6.99513	2.65013e-12	4.2876e-11
C7Y58_RS01710_ribonucleotide-diphosphate reductase subunit beta	962.217	-2.67689	0.241027	-6.95725	3.46967e-12	5.56826e-11
C7Y58_RS09765_ABC transporter permease	4571.11	1.72559	0.104773	6.92534	4.34927e-12	6.92403e-11
C7Y58_RS03000_cupin domain-containing protein	1463.78	2.25534	0.181867	6.90252	5.10866e-12	8.06844e-11
C7Y58_RS06905_coproporphyrinogen III oxidase family protein	251.659	2.40936	0.20427	6.89948	5.21935e-12	8.17835e-11
C7Y58_RS09970_N-acetyltransferase	4801.24	2.34294	0.194856	6.89197	5.50235e-12	8.55444e-11
C7Y58_RS06960_tRNA1(Val) (adenine(37)-N6)-methyltransferase	638.335	-1.96664	0.141504	-6.8312	8.42096e-12	1.29905e-10
C7Y58_RS09380_TetR/AcrR family transcriptional regulator	666.681	-4.54957	0.523212	-6.78419	1.16736e-11	1.78696e-10
C7Y58_RS08360_hypothetical protein	1411.38	2.83256	0.271216	6.75681	1.41066e-11	2.14292e-10
C7Y58_RS07980_phosphoribosylformylglycinamidine synthase	3990.97	2.7533	0.260263	6.73665	1.62084e-11	2.44354e-10
C7Y58_RS08660_GNAT family N-acetyltransferase	460.778	-2.19558	0.178102	-6.71292	1.90774e-11	2.85443e-10
C7Y58_RS09760_ABC transporter ATP-binding protein	1791.77	1.89526	0.133856	6.68822	2.25902e-11	3.35482e-10
C7Y58_RS10585_hypothetical protein	134.832	3.06062	0.308183	6.68636	2.28794e-11	3.3726e-10
C7Y58_RS07445_ABC transporter ATP-binding protein	294.75	2.37878	0.206604	6.67355	2.49684e-11	3.65346e-10
C7Y58_RS06845_rod shape-determining protein	17502.1	1.83452	0.1265	6.59704	4.19446e-11	6.09268e-10
C7Y58_RS05145_SIR2 family protein	289.485	-1.98508	0.149626	-6.5836	4.59178e-11	6.62149e-10
C7Y58_RS04230_DUF4241 domain-containing protein	784.076	-1.97824	0.148966	-6.56689	5.13768e-11	7.35539e-10
C7Y58_RS01115_rsmG	2099.73	-1.80322	0.122371	-6.56382	5.24483e-11	7.45514e-10
C7Y58_RS04085_wzx	32608.6	1.52723	0.0803941	6.55807	5.45078e-11	7.69295e-10
C7Y58_RS09860_zinc (Zn2+) finger protein	324.698	-2.4454	0.221809	-6.51642	7.20042e-11	1.00907e-09
C7Y58_RS04155_MgtC/SapB family protein	1254.02	-1.74372	0.116048	-6.40869	1.46774e-10	2.04252e-09
C7Y58_RS02375_S8 family peptidase	2832.59	-1.86458	0.135294	-6.39042	1.65431e-10	2.28617e-09
C7Y58_RS07045_basic amino acid ABC transporter substrate-binding protein	3269.82	2.33961	0.210761	6.35608	2.06968e-10	2.84045e-09
C7Y58_RS04410_site-specific integrase	509.883	-2.74199	0.275497	-6.32308	2.56394e-10	3.49469e-09
C7Y58_RS09835_rpmF	269.182	2.54598	0.244747	6.31666	2.67284e-10	3.61834e-09
C7Y58_RS10255_cell division protein FtsQ/DivIB	704.377	-2.0346	0.163938	-6.31093	2.77371e-10	3.72952e-09
C7Y58_RS04125_leucine-rich repeat domain-containing protein	11762.7	1.56341	0.0894881	6.29592	3.05591e-10	4.08138e-09
C7Y58_RS06330_phosphoglycerate kinase	16737.2	1.89166	0.141847	6.28606	3.25628e-10	4.32e-09
C7Y58_RS01815_BMC domain-containing protein	746.245	-3.18667	0.349359	-6.25911	3.87169e-10	5.10243e-09
C7Y58_RS06860_type III pantothenate kinase	1331.62	1.99459	0.159057	6.25308	4.02448e-10	5.26889e-09
C7Y58_RS02020_DUF896 domain-containing protein	277.765	-2.46274	0.233973	-6.25175	4.05866e-10	5.27891e-09
C7Y58_RS03750_ABC transporter ATP-binding protein	178.631	2.35334	0.216988	6.23693	4.4624e-10	5.76634e-09
C7Y58_RS09480_DKNYY domain-containing protein	581.957	-2.05387	0.169193	-6.2288	4.70015e-10	6.03439e-09
C7Y58_RS02365_ABC-F family ATP-binding cassette domain-containing protein	3249.29	-1.62206	0.100697	-6.17756	6.51015e-10	8.30462e-09
C7Y58_RS02640_transcriptional repressor	1737.77	2.02339	0.166285	6.15442	7.53524e-10	9.55104e-09
C7Y58_RS01525_DUF4198 domain-containing protein	17209.9	2.38728	0.227513	6.09757	1.07692e-09	1.35637e-08
C7Y58_RS00165_hypothetical protein	427.568	-2.04517	0.171807	-6.0834	1.17664e-09	1.47265e-08
C7Y58_RS01285_thiE	95.5961	-8.44196	1.22453	-6.0774	1.22145e-09	1.51918e-08
C7Y58_RS03320_YigZ family protein	331.619	-1.87218	0.143678	-6.07039	1.27603e-09	1.55785e-08
C7Y58_RS09755_antibiotic biosynthesis monooxygenase	2282.03	1.52035	0.0857121	6.07085	1.27235e-09	1.55785e-08
C7Y58_RS09895_oxaloacetate decarboxylase subunit alpha	8618.14	1.67784	0.111635	6.07194	1.26377e-09	1.55785e-08
C7Y58_RS04830_DMT family transporter	1710.65	1.66192	0.109232	6.05975	1.36335e-09	1.65431e-08
C7Y58_RS02175_carboxylating nicotinate-nucleotide diphosphorylase	1055.59	2.07455	0.177415	6.05668	1.38958e-09	1.67592e-08
C7Y58_RS09500_hypothetical protein	540.598	-2.31833	0.218106	-6.04445	1.49916e-09	1.79719e-08
C7Y58_RS08755_M3 family oligoendopeptidase	1893.5	1.62755	0.104266	6.01875	1.75771e-09	2.09452e-08
C7Y58_RS05850_ssrA tmRNA	680144	2.10586	0.184341	5.99899	1.98549e-09	2.35186e-08
C7Y58_RS07095_low specificity L-threonine aldolase	1380.78	1.66465	0.110954	5.99034	2.09405e-09	2.46577e-08
C7Y58_RS07065_cytochrome c biogenesis protein CcdA	5509.89	2.17158	0.195681	5.98719	2.13502e-09	2.49922e-08
C7Y58_RS04500_hpt	913.005	-1.6677	0.111555	-5.98533	2.15947e-09	2.51307e-08
C7Y58_RS04615_nrdD	15972	-2.07334	0.179573	-5.97721	2.26996e-09	2.62629e-08
C7Y58_RS09030_NAD+ synthase	6265.11	-1.7259	0.121932	-5.9533	2.62789e-09	3.02283e-08
C7Y58_RS00520_truA	2362.02	-1.84288	0.141851	-5.94202	2.81534e-09	3.21985e-08
C7Y58_RS00455_dipeptide epimerase	1108.94	2.36731	0.232036	5.89267	3.80013e-09	4.32129e-08
C7Y58_RS00475_RnfABCDGE type electron transport complex subunit B	23405.6	-1.93627	0.159789	-5.8594	4.64556e-09	5.25265e-08
C7Y58_RS07440_ABC transporter permease	257.536	2.22382	0.209089	5.85309	4.82522e-09	5.42496e-08
C7Y58_RS04240_hypothetical protein	1379.36	-1.91105	0.157093	-5.79944	6.65361e-09	7.43858e-08
C7Y58_RS03770_hypothetical protein	174.021	-2.10055	0.190037	-5.79121	6.98801e-09	7.76879e-08
C7Y58_RS08590_ABC transporter permease	135.348	2.30689	0.226302	5.77496	7.69725e-09	8.50973e-08
C7Y58_RS06235_truB	921.828	-1.95047	0.164706	-5.77069	7.89463e-09	8.67974e-08
C7Y58_RS00280_hypothetical protein	118.819	-2.44318	0.251306	-5.74274	9.3156e-09	1.01857e-07
FMN_riboswitch_upstream_of_C7Y58_RS00055	13.0898	-5.85521	0.847768	-5.72705	1.02194e-08	1.11129e-07
C7Y58_RS02190_mnmG	5926.83	-1.9352	0.163716	-5.71233	1.1144e-08	1.20525e-07
C7Y58_RS02420_prepilin-type N-terminal cleavage/methylation domain-containing protein	48.2693	-7.90174	1.21099	-5.69924	1.20346e-08	1.29453e-07
C7Y58_RS00990_sugar transferase	5406.96	-1.62345	0.109983	-5.66858	1.43984e-08	1.54047e-07
C7Y58_RS08530_type II toxin-antitoxin system RelE/ParE family toxin	1058.49	2.00949	0.178791	5.64621	1.64026e-08	1.74552e-07
C7Y58_RS09915_citF	11690.6	1.65805	0.116576	5.64484	1.65338e-08	1.75013e-07
C7Y58_RS09540_single-stranded DNA-binding protein	4812.6	1.63745	0.112957	5.64334	1.66778e-08	1.75602e-07
C7Y58_RS02385_Mrp/NBP35 family ATP-binding protein	1240.08	-1.63523	0.112603	-5.64131	1.68763e-08	1.76724e-07
C7Y58_RS02425_hypothetical protein	70.4055	-3.44814	0.434034	-5.64044	1.69619e-08	1.76724e-07
C7Y58_RS01640_dnaJ	3524.45	-2.5888	0.283564	-5.60295	2.10733e-08	2.18416e-07
C7Y58_RS09510_adenylate kinase	1857.18	-1.62522	0.111949	-5.5849	2.33839e-08	2.41109e-07
C7Y58_RS07970_phosphoribosylaminoimidazolesuccinocarboxamide synthase	1556.77	2.24101	0.223621	5.54963	2.86279e-08	2.93657e-07
C7Y58_RS02220_rpmH	68.8056	2.72176	0.314249	5.47898	4.27788e-08	4.36564e-07
C7Y58_RS00550_trmB	2991.04	-1.56324	0.102973	-5.46972	4.50737e-08	4.57636e-07
C7Y58_RS02930_YARHG domain-containing protein	15645	1.68351	0.126102	5.42027	5.951e-08	6.01142e-07
C7Y58_RS03545_membrane protein	588261	1.8887	0.164844	5.39113	7.00159e-08	7.03695e-07
C7Y58_RS00900_tnpA	11.9049	-8.03161	1.30934	-5.37034	7.859e-08	7.859e-07
C7Y58_RS09905_citD	971.456	1.78692	0.147232	5.34473	9.05503e-08	9.00975e-07
C7Y58_RS00140_ABC transporter substrate-binding protein	4658.49	2.58219	0.296874	5.32951	9.84801e-08	9.75002e-07
C7Y58_RS09685_hypothetical protein	563.526	-2.18941	0.224887	-5.28892	1.23043e-07	1.21216e-06
C7Y58_RS02880_queuosine precursor transporter	376.303	2.64621	0.311603	5.28302	1.2707e-07	1.24567e-06
C7Y58_RS05780_glycosyltransferase family 9 protein	5201.04	1.72558	0.137744	5.26757	1.38238e-07	1.3485e-06
C7Y58_RS03990_FAD-dependent oxidoreductase	14942.1	-2.00861	0.192465	-5.2405	1.60141e-07	1.55454e-06
C7Y58_RS10415_tetratricopeptide repeat protein	787.076	-1.94456	0.181131	-5.21478	1.84031e-07	1.77777e-06
C7Y58_RS04055_ABC transporter ATP-binding protein	299.984	2.25934	0.242327	5.19687	2.02674e-07	1.94841e-06
C7Y58_RS00755_ABC transporter ATP-binding protein	46.5268	-3.30787	0.445638	-5.1788	2.2332e-07	2.13657e-06
Purine_riboswitch_upstream_of_C7Y58_RS04260	44.5774	-3.91325	0.562663	-5.17762	2.2474e-07	2.13986e-06
C7Y58_RS05385_raiA	20168.5	1.7656	0.14872	5.1479	2.63417e-07	2.49619e-06
C7Y58_RS06325_hypothetical protein	7634.03	2.05926	0.206007	5.14188	2.72004e-07	2.56534e-06
C7Y58_RS04405_recN	2432.3	-1.76518	0.149076	-5.13281	2.85449e-07	2.67945e-06
C7Y58_RS03985_DUF1667 domain-containing protein	3038.52	-1.84913	0.165612	-5.12722	2.94058e-07	2.7473e-06
C7Y58_RS03995_NAD(P)/FAD-dependent oxidoreductase	8458.36	-2.09741	0.214419	-5.11808	3.08667e-07	2.87031e-06
C7Y58_RS07930_hypothetical protein	478.719	1.83688	0.163774	5.10994	3.22257e-07	2.98275e-06
C7Y58_RS08580_ABC transporter ATP-binding protein	483.069	2.00828	0.199292	5.0593	4.20801e-07	3.85895e-06
C7Y58_RS08985_hypothetical protein	8195.82	2.28004	0.253003	5.05937	4.20638e-07	3.85895e-06
C7Y58_RS09240_glycosyltransferase	1149.9	-1.89544	0.177059	-5.05733	4.25163e-07	3.86335e-06
C7Y58_RS09935_GNAT family N-acetyltransferase	511.655	-1.96091	0.189978	-5.05804	4.23589e-07	3.86335e-06
C7Y58_RS01090_ligA	2060.63	-1.88589	0.175216	-5.05597	4.28205e-07	3.87331e-06
C7Y58_RS06605_hypothetical protein	494.127	-2.22067	0.241834	-5.04754	4.47527e-07	4.02976e-06
C7Y58_RS01270_thiF	1774.22	-4.05323	0.607835	-5.02313	5.08374e-07	4.55704e-06
C7Y58_RS06340_FMN-binding protein	3700.58	1.55579	0.111019	5.00627	5.54955e-07	4.95229e-06
C7Y58_RS09630_RIP metalloprotease	1477.32	-1.65437	0.131184	-4.98818	6.09519e-07	5.41492e-06
C7Y58_RS09010_ATP/GTP-binding protein	5408.2	1.93884	0.188362	4.98424	6.2205e-07	5.50169e-06
C7Y58_RS08510_hypothetical protein	59.43	-7.19134	1.24365	-4.97836	6.41259e-07	5.64649e-06
C7Y58_RS04235_DUF2185 domain-containing protein	407.251	-2.13593	0.228619	-4.96866	6.74163e-07	5.91007e-06
C7Y58_RS02055_hypothetical protein	882.959	2.19675	0.242366	4.93778	7.90159e-07	6.89656e-06
C7Y58_RS08965_hypothetical protein	6724.86	2.32789	0.269048	4.93551	7.99426e-07	6.94697e-06
C7Y58_RS00800_rpsF	4480.41	-2.02907	0.209118	-4.921	8.61046e-07	7.44992e-06
C7Y58_RS05835_GntP family permease	25447.9	1.91243	0.186113	4.90257	9.45898e-07	8.14864e-06
C7Y58_RS10240_hypothetical protein	3281.31	1.64611	0.131816	4.90159	9.50649e-07	8.15428e-06
C7Y58_RS04915_hypothetical protein	790.9	-1.68989	0.141853	-4.86343	1.15371e-06	9.85356e-06
C7Y58_RS07270_DUF4125 family protein	682.273	-1.79724	0.164347	-4.85095	1.22871e-06	1.04493e-05
C7Y58_RS00145_ABC transporter ATP-binding protein	1179.71	2.47694	0.304665	4.84773	1.24882e-06	1.05751e-05
C7Y58_RS09545_cupin domain-containing protein	640.739	-1.88102	0.181784	-4.84651	1.25654e-06	1.05954e-05
C7Y58_RS02290_toxin-antitoxin system YwqK family antitoxin	839.492	2.11884	0.231406	4.83497	1.33169e-06	1.11817e-05
C7Y58_RS00810_hypothetical protein	401.174	2.36036	0.281661	4.82977	1.36688e-06	1.1429e-05
C7Y58_RS02120_septation protein SpoVG family protein	229.701	-1.86381	0.179152	-4.82167	1.4236e-06	1.18534e-05
C7Y58_RS02270_toxin-antitoxin system YwqK family antitoxin	3522.17	-1.90726	0.188379	-4.81614	1.46363e-06	1.21359e-05
C7Y58_RS06075_hypothetical protein	3531.76	1.73256	0.152784	4.79472	1.62902e-06	1.33956e-05
C7Y58_RS08900_hypothetical protein	36.4115	-3.85472	0.59537	-4.79487	1.62783e-06	1.33956e-05
C7Y58_RS00120_rlmB	1581.87	-1.74136	0.155074	-4.78068	1.74704e-06	1.4307e-05
C7Y58_RS06320_gap	63390.6	2.11064	0.232515	4.77663	1.78258e-06	1.45383e-05
C7Y58_RS09210_hypothetical protein	182.877	-2.58955	0.332849	-4.77558	1.7919e-06	1.45547e-05
C7Y58_RS04295_heavy-metal-associated domain-containing protein	879.521	-1.82206	0.174579	-4.70882	2.49153e-06	2.0155e-05
C7Y58_RS03370_ABC transporter	2635.29	1.62446	0.132755	4.70387	2.55272e-06	2.05664e-05
C7Y58_RS06140_ABC transporter ATP-binding protein	772.751	1.75358	0.161154	4.67617	2.92285e-06	2.34535e-05
C7Y58_RS02210_yidD	998.382	-1.73462	0.157182	-4.67366	2.95877e-06	2.36464e-05
C7Y58_RS09795_DUF2318 domain-containing protein	1610.38	1.71039	0.153018	4.64252	3.44185e-06	2.73971e-05
C7Y58_RS00905_IS110-like element ISFnu3 family transposase	276.25	2.12326	0.242233	4.63712	3.53304e-06	2.8011e-05
C7Y58_RS03180_DNA adenine methylase	874.972	-1.68988	0.150109	-4.59589	4.30909e-06	3.40281e-05
C7Y58_RS09490_GNAT family N-acetyltransferase	140.472	-2.27883	0.278737	-4.58796	4.47609e-06	3.52072e-05
C7Y58_RS08010_TIGR02206 family membrane protein	9011.86	1.48344	0.105413	4.58611	4.51582e-06	3.53798e-05
C7Y58_RS02140_hypothetical protein	107.351	-2.07114	0.233792	-4.58161	4.61417e-06	3.60086e-05
C7Y58_RS07880_precorrin-8X methylmutase	904.728	1.58052	0.126788	4.57866	4.67961e-06	3.63766e-05
C7Y58_RS07060_msrAB	14574.4	1.83708	0.184245	4.54329	5.53833e-06	4.28843e-05
CRISPR_1	34.8597	-3.90988	0.640643	-4.54213	5.56879e-06	4.29531e-05
C7Y58_RS07680_rfaE2	289.444	-2.02557	0.226533	-4.52722	5.97636e-06	4.59188e-05
C7Y58_RS06255_phosphoribosyl-ATP pyrophosphohydrolase	62.05	-2.75852	0.388794	-4.52301	6.09672e-06	4.66634e-05
C7Y58_RS05125_DEAD/DEAH box helicase family protein	333.095	-1.85136	0.188306	-4.52113	6.15097e-06	4.68982e-05
C7Y58_RS09865_YraN family protein	419.204	-1.69345	0.155418	-4.46186	8.1251e-06	6.17135e-05
C7Y58_RS08275_hypothetical protein	100.252	-2.07752	0.242836	-4.43724	9.11198e-06	6.89462e-05
C7Y58_RS02500_hypothetical protein	3659.63	-1.52514	0.118418	-4.43465	9.22215e-06	6.92532e-05
C7Y58_RS10315_MerR family transcriptional regulator	34.3193	2.83536	0.413807	4.43531	9.194e-06	6.92532e-05
C7Y58_RS02885_radical SAM protein	273.552	2.61234	0.364476	4.42373	9.70126e-06	7.25771e-05
C7Y58_RS03315_glpQ	22237.1	1.65779	0.148891	4.41793	9.96522e-06	7.42726e-05
C7Y58_RS01275_thiS	217.023	-4.96898	0.899633	-4.41178	1.02526e-05	7.61294e-05
C7Y58_RS00130_ABC transporter permease	906.491	2.01323	0.231661	4.37378	1.22111e-05	9.03349e-05
C7Y58_RS05565_autotransporter domain-containing protein	592.13	2.08902	0.249616	4.36277	1.28423e-05	9.46527e-05
C7Y58_RS02575_hypothetical protein	1965.25	-1.79462	0.182258	-4.35987	1.30143e-05	9.5463e-05
C7Y58_RS09650_isoprenyl transferase	447.393	-1.78484	0.180039	-4.3593	1.30482e-05	9.5463e-05
C7Y58_RS06480_hcp	3130.2	4.82483	0.877817	4.35721	1.31731e-05	9.60235e-05
C7Y58_RS03795_hypothetical protein	73.3006	-2.33066	0.305669	-4.35326	1.34125e-05	9.74122e-05
C7Y58_RS02750_ribosome maturation factor RimP	825.602	-1.76223	0.175179	-4.35111	1.35449e-05	9.80155e-05
C7Y58_RS07505_hypothetical protein	274.704	-1.9609	0.221146	-4.34511	1.39208e-05	0.000100371
C7Y58_RS07565_tRNA1(Val) (adenine(37)-N6)-methyltransferase	1289.15	-1.60812	0.140142	-4.33935	1.42902e-05	0.000102662
C7Y58_RS07755_inositol phosphorylceramide synthase	156.229	2.29893	0.301012	4.31523	1.59439e-05	0.00011413
C7Y58_RS09910_citE	7660.54	1.50989	0.118411	4.30608	1.66176e-05	0.000118527
C7Y58_RS08910_cas1b	371.666	-2.05479	0.245509	-4.29632	1.73653e-05	0.000123418
C7Y58_RS02975_tilS	1459.36	-1.89853	0.209358	-4.29182	1.77211e-05	0.000125498
C7Y58_RS05775_glycosyltransferase family 2 protein	1698.14	1.65327	0.152362	4.28764	1.80579e-05	0.00012743
C7Y58_RS05450_efflux RND transporter permease subunit	89.9599	2.17542	0.274342	4.28453	1.8313e-05	0.000128773
C7Y58_RS00040_ABC transporter permease subunit	133.639	2.47673	0.344767	4.28327	1.8417e-05	0.000129049
C7Y58_RS03120_nucleotide pyrophosphohydrolase	52.6434	-2.50404	0.352688	-4.2645	2.00347e-05	0.000139638
C7Y58_RS04665_htpG	5425.25	-1.95845	0.22477	-4.26413	2.00685e-05	0.000139638
C7Y58_RS09035_ylqF	1578.7	-1.66146	0.155157	-4.26314	2.0157e-05	0.000139765
C7Y58_RS09080_hypothetical protein	382.515	-2.30414	0.306432	-4.25588	2.08232e-05	0.000143883
C7Y58_RS10345_cyclically-permuted mutarotase family protein	853.722	2.01236	0.23892	4.23721	2.26319e-05	0.000155839
C7Y58_RS08350_amidohydrolase	1460.79	2.00643	0.237698	4.23406	2.29505e-05	0.000157488
C7Y58_RS08390_tyrosine-type recombinase/integrase	1985.14	-1.77931	0.184487	-4.22422	2.39771e-05	0.000163967
C7Y58_RS08850_ROK family protein	1832.9	1.44221	0.105542	4.18991	2.79067e-05	0.000190186
C7Y58_RS03375_ABC transporter permease	2736.59	1.73893	0.176797	4.17953	2.92114e-05	0.000198398
C7Y58_RS02945_ahpC	1819.82	1.88834	0.213698	4.157	3.22453e-05	0.000218259
C7Y58_RS08080_hypothetical protein	40.5624	-2.84718	0.444467	-4.15593	3.23963e-05	0.000218538
C7Y58_RS03350_Crp/Fnr family transcriptional regulator	269.925	-2.19713	0.289803	-4.13082	3.61472e-05	0.000243017
C7Y58_RS09790_ABC transporter permease	6093.85	1.47554	0.11516	4.12937	3.63765e-05	0.000243735
C7Y58_RS03215_cupin domain-containing protein	330.921	-1.6745	0.163394	-4.12809	3.65786e-05	0.000244266
C7Y58_RS09830_ABC transporter ATP-binding protein	2531.99	1.72625	0.176626	4.11181	3.92564e-05	0.000261272
C7Y58_RS08255_hypothetical protein	723.946	1.65634	0.160548	4.08815	4.34825e-05	0.000288434
C7Y58_RS00695_rpsQ	1892.04	-2.46353	0.359033	-4.07631	4.57552e-05	0.000302501
C7Y58_RS08295_DUF3601 domain-containing protein	124.456	-1.8856	0.217766	-4.06673	4.76767e-05	0.000314161
C7Y58_RS09445_rpsK	2511.45	-1.79866	0.19648	-4.06483	4.8067e-05	0.000315688
C7Y58_RS04510_hemagglutinin repeat-containing protein	104.077	-2.12176	0.278717	-4.02473	5.70399e-05	0.000373386
C7Y58_RS08385_trmFO	3273.2	-1.67366	0.16773	-4.01632	5.9113e-05	0.00038536
C7Y58_RS10580_hypothetical protein	133.778	-2.48848	0.37066	-4.01575	5.92564e-05	0.00038536
C7Y58_RS01780_hypothetical protein	196.351	-2.61474	0.402395	-4.01282	5.9998e-05	0.000388912
C7Y58_RS05350_aldehyde dehydrogenase family protein	2316.96	1.51331	0.128048	4.00871	6.10503e-05	0.000394449
C7Y58_RS05160_site-specific DNA-methyltransferase	675.301	-1.62099	0.156126	-3.97749	6.96479e-05	0.000448542
C7Y58_RS05140_site-specific DNA-methyltransferase	219.163	-1.93531	0.235506	-3.97151	7.1419e-05	0.000458464
C7Y58_RS07965_amidophosphoribosyltransferase	2186.5	1.8378	0.211097	3.96881	7.22336e-05	0.000462202
C7Y58_RS03240_Dam family site-specific DNA-(adenine-N6)-methyltransferase	1088.92	-1.70352	0.177333	-3.96721	7.27184e-05	0.000463813
C7Y58_RS04040_DNA-binding protein	512.429	1.88205	0.223237	3.95117	7.7771e-05	0.000494455
C7Y58_RS04935_extracellular solute-binding protein	12721.9	1.51527	0.130807	3.93914	8.17757e-05	0.00051826
C7Y58_RS05335_hypothetical protein	465.839	-1.96792	0.246366	-3.92881	8.53675e-05	0.000539306
C7Y58_RS03905_hypothetical protein	12.9391	-3.74315	0.70043	-3.91638	8.98885e-05	0.00056607
C7Y58_RS09120_cysK	7334.26	2.38923	0.355885	3.90359	9.47749e-05	0.000594959
C7Y58_RS07920_Na+/H+ antiporter NhaC family protein	633.631	1.46151	0.118313	3.90077	9.58886e-05	0.000600058
C7Y58_RS05860_complement resistance protein TraT	8011.77	1.40229	0.103207	3.89793	9.7019e-05	0.000605228
C7Y58_RS01860_folP	2228.06	-1.65311	0.169613	-3.85058	0.000117837	0.000732796
C7Y58_RS08065_hypothetical protein	502.369	2.00694	0.262777	3.83192	0.000127148	0.000788237
C7Y58_RS02465_formate--tetrahydrofolate ligase	29689.5	-1.8429	0.220776	-3.81791	0.000134589	0.000831779
C7Y58_RS02285_toxin-antitoxin system YwqK family antitoxin	436.275	1.98041	0.257023	3.81448	0.000136471	0.000840795
C7Y58_RS04185_carbon starvation protein A	54316.8	1.72939	0.192105	3.79682	0.000146565	0.000900201
C7Y58_RS02040_DUF3290 domain-containing protein	159.716	-2.33515	0.351761	-3.79561	0.000147278	0.000901795
C7Y58_RS00150_ABC transporter ATP-binding protein	1463.3	2.09373	0.289432	3.77889	0.00015753	0.000961608
C7Y58_RS08355_DUF3100 domain-containing protein	1653.29	1.85059	0.225821	3.76666	0.000165445	0.00100684
C7Y58_RS06485_panF	4272.38	1.87459	0.232464	3.76227	0.00016838	0.00102158
C7Y58_RS01065_hypothetical protein	332.29	-1.64199	0.171605	-3.74107	0.000183239	0.00110835
C7Y58_RS04255_ABC transporter substrate-binding protein	5252.66	-1.70064	0.187331	-3.74014	0.00018392	0.0011091
C7Y58_RS00420_cysteine--tRNA ligase	5600.49	-1.55365	0.148312	-3.733	0.000189215	0.00113758
C7Y58_RS09890_2-hydroxycarboxylate transporter family protein	16243.4	1.51822	0.138874	3.73156	0.000190296	0.00114063
C7Y58_RS01565_transposase	439.366	-1.80082	0.214946	-3.72566	0.000194806	0.00116416
C7Y58_RS09155_SMI1/KNR4 family protein	1050.93	-1.50163	0.134673	-3.7248	0.000195471	0.00116463
C7Y58_RS08235_GNAT family N-acetyltransferase	359.309	-1.80871	0.217988	-3.70989	0.00020735	0.00123172
C7Y58_RS10540_hypothetical protein	69.2789	-1.96953	0.262012	-3.70034	0.000215314	0.00127522
C7Y58_RS09575_biopolymer transporter ExbD	338.883	1.87158	0.235967	3.69367	0.000221041	0.00130525
C7Y58_RS05180_dihydroorotase	406.099	1.72993	0.198	3.68653	0.000227335	0.00133845
C7Y58_RS03650_aquaporin family protein	8389.58	1.70675	0.192058	3.67989	0.000233335	0.00136972
SAM_riboswitch_class_I_upstream_of_C7Y58_RS04835	311.556	-3.44683	0.665985	-3.674	0.00023878	0.00139756
C7Y58_RS03755_ABC transporter ATP-binding protein/permease	92.829	2.21907	0.331941	3.67254	0.000240147	0.00140144
C7Y58_RS08760_toxin-antitoxin system YwqK family antitoxin	847.101	-1.86206	0.235597	-3.65907	0.000253134	0.00147291
C7Y58_RS09235_polysaccharide deacetylase family protein	1315.26	-1.52565	0.143857	-3.654	0.000258184	0.00149792
C7Y58_RS09975_rpsP	2466.33	1.72349	0.198072	3.65266	0.000259542	0.00150142
C7Y58_RS05505_IS3-like element ISFnu6 family transposase	556.553	-2.37385	0.379909	-3.61627	0.000298878	0.00172396
C7Y58_RS00610_amaP	6690.99	1.59934	0.166735	3.59457	0.000324929	0.00186881
C7Y58_RS00055_6,7-dimethyl-8-ribityllumazine synthase	433.184	-1.66215	0.184824	-3.58261	0.000340183	0.0019509
C7Y58_RS00795_30S ribosomal protein S18	5334.35	1.82694	0.231123	3.5779	0.000346364	0.00198064
Cobalamin_riboswitch_upstream_of_C7Y58_RS09920	5.57394	4.49195	0.979172	3.56622	0.000362161	0.00206505
C7Y58_RS05040_ABC transporter permease	12594.5	1.50465	0.142736	3.53556	0.000406918	0.00231362
C7Y58_RS07320_malQ	3083.59	1.28832	0.0827306	3.48507	0.000492002	0.00278941
C7Y58_RS03775_hypothetical protein	63.2118	-2.25944	0.362877	-3.47069	0.000519114	0.00293476
C7Y58_RS04225_hypothetical protein	837.463	-1.46371	0.13366	-3.4693	0.000521825	0.00294173
C7Y58_RS02380_YbaN family protein	41.3013	-2.37185	0.396828	-3.45705	0.000546125	0.00307003
C7Y58_RS06555_secD	10983.9	-1.38482	0.11161	-3.44793	0.000564906	0.00316666
C7Y58_RS07960_phosphoribosylformylglycinamidine cyclo-ligase	864.939	1.66242	0.19259	3.43956	0.000582652	0.00325696
C7Y58_RS10400_tgt	4188.41	-1.35452	0.103111	-3.43821	0.000585569	0.00326409
C7Y58_RS04375_pflB	50117.9	1.92518	0.27117	3.41179	0.000645375	0.00357825
C7Y58_RS09515_SDR family oxidoreductase	390.464	-2.07519	0.315145	-3.41173	0.000645523	0.00357825
C7Y58_RS01255_thiamine phosphate synthase	844.743	-4.27901	0.965625	-3.39574	0.000684435	0.00378341
C7Y58_RS00340_Smr/MutS family protein	354.86	-1.7038	0.207355	-3.39416	0.000688405	0.00379481
C7Y58_RS04050_ABC transporter permease	128.672	1.98956	0.293194	3.37511	0.000737859	0.00405619
C7Y58_RS01500_gltS	3414.07	1.52335	0.15516	3.37298	0.000743596	0.00407646
C7Y58_RS08055_hypothetical protein	6181.23	1.48225	0.14395	3.3501	0.000807816	0.00441636
C7Y58_RS03670_hypothetical protein	1007.91	1.55133	0.165021	3.34097	0.000834855	0.00455168
C7Y58_RS04995_class I SAM-dependent methyltransferase	115.947	-2.28584	0.38988	-3.29804	0.000973617	0.00527928
C7Y58_RS08305_hypothetical protein	67.4031	-1.81297	0.246446	-3.29879	0.000971033	0.00527928
C7Y58_RS07685_NUDIX domain-containing protein	115.389	-1.75242	0.228256	-3.29638	0.00097941	0.00529626
C7Y58_RS05010_Cof-type HAD-IIB family hydrolase	1625.67	-1.52246	0.158569	-3.29483	0.0009848	0.00531098
TPP_riboswitch_upstream_of_C7Y58_RS01290	7.05563	-5.49103	1.365	-3.29013	0.00100141	0.00538597
C7Y58_RS06705_phosphoglycerate mutase	2309.27	1.34	0.103506	3.28483	0.00102042	0.00547344
C7Y58_RS10350_LacI family DNA-binding transcriptional regulator	910.008	1.74148	0.226701	3.27072	0.00107273	0.00573854
C7Y58_RS05985_YciI family protein	878.207	1.46211	0.142725	3.23775	0.00120476	0.0064206
C7Y58_RS08600_DUF1007 family protein	65.202	-2.25657	0.388155	-3.23729	0.00120669	0.0064206
C7Y58_RS02545_ImmA/IrrE family metallo-endopeptidase	3336.77	1.57531	0.178173	3.22895	0.00124247	0.00659338
C7Y58_RS02580_OmpA family protein	5117.97	-1.45391	0.140611	-3.22811	0.00124609	0.00659502
C7Y58_RS03025_sugar phosphate isomerase/epimerase	207.231	-1.63441	0.196599	-3.22694	0.00125122	0.00660459
C7Y58_RS04485_KH domain-containing protein	134.167	1.59294	0.184357	3.21627	0.00129867	0.0068369
C7Y58_RS08915_cas4	244.121	-1.98059	0.30583	-3.20632	0.00134445	0.00705926
C7Y58_RS02485_WYL domain-containing protein	741.227	1.52758	0.165928	3.17959	0.00147483	0.00772347
C7Y58_RS02050_hypothetical protein	195.361	-2.03048	0.324708	-3.17357	0.00150576	0.00786471
C7Y58_RS05130_DUF4391 domain-containing protein	8.55867	-3.8673	0.90389	-3.17218	0.00151299	0.00788179
C7Y58_RS09050_TlyA family rRNA (cytidine-2'-O)-methyltransferase	2377.58	-1.51935	0.163812	-3.17042	0.00152219	0.00790901
C7Y58_RS05185_carA	468.1	1.82856	0.262432	3.15724	0.00159273	0.00825398
C7Y58_RS06100_yqeK	878.45	-1.61276	0.194993	-3.14246	0.00167535	0.0086596
C7Y58_RS04950_galE	1723.51	-2.08007	0.344246	-3.13748	0.00170406	0.00878515
C7Y58_RS06175_AEC family transporter	17409.2	1.70973	0.226773	3.12971	0.00174979	0.00897445
C7Y58_RS08980_hypothetical protein	17279.1	1.78696	0.25145	3.12971	0.00174979	0.00897445
C7Y58_RS03405_IS3 family transposase	288.615	-1.6202	0.198966	-3.11711	0.00182635	0.009343
C7Y58_RS07365_Bax inhibitor-1/YccA family protein	5767.1	1.69351	0.222592	3.11559	0.00183579	0.00936722
C7Y58_RS02230_yaaA	472.769	-1.53177	0.170914	-3.11132	0.0018625	0.00947924
C7Y58_RS02130_RNA-binding S4 domain-containing protein	5877.48	-1.51097	0.164429	-3.10755	0.00188645	0.00955428
C7Y58_RS07955_phosphoribosylglycinamide formyltransferase	447.332	1.71492	0.230063	3.10749	0.00188685	0.00955428
C7Y58_RS08315_hypothetical protein	70.3082	-2.09482	0.354442	-3.08884	0.0020094	0.0100977
C7Y58_RS08465_ATP/GTP-binding protein	327.99	1.5335	0.172701	3.08913	0.00200746	0.0100977
C7Y58_RS09305_TRAP transporter small permease	502.791	-1.54011	0.174801	-3.08986	0.00200249	0.0100977
C7Y58_RS01660_grpE	2914.44	-1.7625	0.247786	-3.07723	0.00208933	0.010473
C7Y58_RS05190_carB	3015.43	1.72502	0.236104	3.07074	0.00213526	0.0106763
C7Y58_RS00115_sigma-70 family RNA polymerase sigma factor	1138.2	-1.44872	0.146189	-3.06947	0.00214438	0.010695
C7Y58_RS07850_cbiT	1120.89	1.42783	0.13942	3.06863	0.00215044	0.0106985
C7Y58_RS07765_DUF4198 domain-containing protein	845.031	1.6459	0.211265	3.05732	0.00223326	0.0110827
C7Y58_RS01755_trxA	456.237	1.57935	0.189824	3.05205	0.00227288	0.0112513
C7Y58_RS00045_ABC transporter permease	197.246	1.86516	0.284014	3.0462	0.00231757	0.0114441
C7Y58_RS01585_ABC transporter ATP-binding protein	462.624	2.05501	0.346441	3.04527	0.00232471	0.0114509
C7Y58_RS00260_PTS transporter subunit EIIC	15571.3	1.41633	0.137537	3.02704	0.00246963	0.0121347
C7Y58_RS00135_ABC transporter permease	567.923	1.8206	0.271521	3.02224	0.00250912	0.0122984
C7Y58_RS08125_3-hydroxybutyryl-CoA dehydrogenase	109099	1.54554	0.181544	3.00501	0.00265575	0.0129851
C7Y58_RS07305_glucose-1-phosphate adenylyltransferase	4061.96	1.24279	0.0808607	3.0026	0.00267682	0.0130561
C7Y58_RS06760_ftcD	36954.8	-1.68718	0.229045	-3.00019	0.00269815	0.0131279
C7Y58_RS03460_DJ-1/PfpI family protein	150.681	1.78699	0.262601	2.99689	0.00272747	0.0132382
C7Y58_RS01855_BMC domain-containing protein	945.521	-1.5191	0.174634	-2.9725	0.00295387	0.0143022
C7Y58_RS09420_DNA/RNA non-specific endonuclease	5557.46	1.65712	0.22201	2.95985	0.00307785	0.0148663
C7Y58_RS03435_acyl-CoA thioesterase	158.736	1.97389	0.329187	2.95847	0.00309169	0.014897
C7Y58_RS07190_putative DNA binding domain-containing protein	5406.14	1.30989	0.105276	2.94357	0.00324449	0.0155955
C7Y58_RS01845_ANTAR domain-containing response regulator	2489.52	-1.33138	0.112748	-2.9391	0.0032917	0.0157843
C7Y58_RS07435_ATP-binding cassette domain-containing protein	304.565	1.49802	0.170604	2.91915	0.0035099	0.0167902
C7Y58_RS06530_lptC	10162.7	-1.33865	0.11638	-2.90983	0.00361625	0.0172574
C7Y58_RS00910_IS200/IS605 family transposase	2.57669	-5.55951	1.58621	-2.87446	0.00404718	0.0192217
C7Y58_RS01725_ferredoxin--NADP reductase	266.878	-1.65678	0.228478	-2.87457	0.00404579	0.0192217
C7Y58_RS01700_GyrI-like domain-containing protein	2.86064	-5.61791	1.60709	-2.87346	0.00406	0.0192367
C7Y58_RS07125_ABC transporter ATP-binding protein	92.314	-1.89075	0.310889	-2.86517	0.00416789	0.019701
C7Y58_RS06595_segregation/condensation protein A	263.396	-1.7278	0.254378	-2.86108	0.00422206	0.0199097
C7Y58_RS03395_glycerophosphodiester phosphodiesterase	1711.4	1.45626	0.160141	2.84913	0.00438392	0.0205755
C7Y58_RS09180_NAD(P)H-dependent oxidoreductase	84.2845	1.68065	0.238835	2.84987	0.00437374	0.0205755
C7Y58_RS02315_hypothetical protein	240.967	1.71622	0.251996	2.84219	0.00448053	0.0209794
C7Y58_RS04315_adhesion protein FadA	25.0534	2.17275	0.414243	2.83107	0.00463928	0.0216718
C7Y58_RS10160_ABC transporter substrate-binding protein	54.8047	2.06528	0.379391	2.80786	0.00498719	0.0232424
C7Y58_RS03825_acpP	7236.14	1.33506	0.119539	2.80292	0.00506428	0.0235465
C7Y58_RS01690_putP	2129.01	-1.52303	0.186724	-2.80111	0.00509273	0.0236236
C7Y58_RS02235_DNA replication/repair protein RecF	2106.35	-1.56771	0.203345	-2.79184	0.00524086	0.0242542
C7Y58_RS10225_IS3 family transposase	561.998	-1.50699	0.18213	-2.78367	0.0053747	0.0248159
C7Y58_RS09095_16S rRNA (uracil(1498)-N(3))-methyltransferase	1024.75	-1.29815	0.107188	-2.78153	0.00541039	0.0249228
C7Y58_RS08430_DNA starvation/stationary phase protection protein	18712.8	1.64541	0.232443	2.77665	0.00549226	0.0252415
C7Y58_RS09555_CDP-alcohol phosphatidyltransferase family protein	590.977	1.69647	0.251423	2.77011	0.00560377	0.0256947
C7Y58_RS08920_CRISPR-associated helicase/endonuclease Cas3	1996.66	-1.63855	0.230756	-2.7672	0.00565403	0.0258655
C7Y58_RS08030_bioB	9156.66	1.20712	0.0749656	2.76289	0.00572913	0.026149
C7Y58_RS06180_Na+/H+ antiporter NhaC family protein	5789.89	1.38003	0.137743	2.75896	0.00579853	0.0264052
C7Y58_RS05060_hypothetical protein	6.00737	-5.20315	1.52486	-2.75642	0.00584376	0.0265504
C7Y58_RS00650_rpmD	3477.32	2.08791	0.39515	2.75315	0.00590247	0.0267561
C7Y58_RS10520_hypothetical protein	5.57962	-4.93333	1.43179	-2.74714	0.0060118	0.0271897
C7Y58_RS02415_prepilin peptidase	1977.35	-2.02011	0.372763	-2.73662	0.00620744	0.0280109
C7Y58_RS00065_ribE	1297.57	-1.54917	0.200735	-2.73578	0.00622325	0.0280187
C7Y58_RS03265_obgE	832.831	-1.70059	0.256654	-2.72972	0.00633881	0.0284746
C7Y58_RS05215_orotate phosphoribosyltransferase	477.377	1.63449	0.234109	2.71025	0.00672325	0.0301335
C7Y58_RS03040_tetratricopeptide repeat protein	4169.59	1.36891	0.13659	2.70085	0.00691625	0.0309289
C7Y58_RS10115_nhaC	1243.06	1.92049	0.345294	2.66582	0.00767997	0.0342671
C7Y58_RS04520_hemagglutinin repeat-containing protein	390.347	-1.80403	0.302443	-2.65846	0.00784992	0.0349471
C7Y58_RS00700_rpmC	2028.94	1.93638	0.353563	2.64841	0.00808725	0.0359233
C7Y58_RS09530_hypothetical protein	2594.85	1.436	0.164681	2.64753	0.00810827	0.0359364
C7Y58_RS04345_Fic family protein	634.992	-1.54089	0.205282	-2.63486	0.00841711	0.0371924
C7Y58_RS06110_smpB	479.145	-1.45653	0.173297	-2.63438	0.00842902	0.0371924
C7Y58_RS03410_hypothetical protein	3939.16	1.48597	0.184878	2.62858	0.00857411	0.0377488
C7Y58_RS08625_rpmA	6520.95	1.58403	0.22231	2.6271	0.00861171	0.0378307
C7Y58_RS02430_hypothetical protein	37.8911	-2.43799	0.547574	-2.62612	0.00863651	0.0378561
C7Y58_RS05200_dihydroorotate dehydrogenase	967.917	1.62772	0.239894	2.61664	0.00887997	0.0388377
C7Y58_RS00060_ribD	3910.45	-1.34656	0.13289	-2.60787	0.00911066	0.0397593
C7Y58_RS02370_EamA family transporter	2523.89	-1.33021	0.127311	-2.59372	0.00949425	0.041294
C7Y58_RS06290_hemA	404.782	-1.40644	0.156721	-2.59338	0.00950384	0.041294
C7Y58_RS05355_rubrerythrin family protein	1773.61	-1.65244	0.252333	-2.58565	0.00971964	0.0421396
C7Y58_RS02860_DUF4401 domain-containing protein	5511.8	1.69319	0.268262	2.58401	0.00976601	0.0422486
C7Y58_RS09430_rplQ	3113.61	-1.45811	0.177539	-2.58036	0.00986974	0.0426047
C7Y58_RS08975_heavy metal translocating P-type ATPase	60065.1	1.63275	0.245776	2.5745	0.0100384	0.0432391
C7Y58_RS08015_viroplasmin family protein	7700.17	1.27515	0.106959	2.57246	0.0100979	0.0434013
C7Y58_RS03115_aminopeptidase P family protein	1648.74	-1.4813	0.187712	-2.56403	0.0103466	0.0443742
C7Y58_RS07895_threonine-phosphate decarboxylase	1026.43	1.36849	0.144575	2.54878	0.01081	0.0462596
C7Y58_RS10355_sialic acid TRAP transporter substrate-binding protein SiaP	2410.79	1.53655	0.210571	2.54805	0.0108327	0.0462596
C7Y58_RS07480_thiamine diphosphokinase	195.046	-1.76805	0.302167	-2.54179	0.0110285	0.0469953
C7Y58_RS05165_type III restriction-modification system endonuclease	909.104	-1.3629	0.143264	-2.53308	0.0113066	0.0480772
C7Y58_RS01785_ethanolamine utilization protein EutN	211.41	-1.92914	0.368073	-2.52432	0.0115921	0.049186
Glycine_riboswitch_upstream_of_C7Y58_RS04700	101.489	-2.99148	0.790997	-2.51768	0.0118129	0.0500164
C7Y58_RS01165_diaminopimelate epimerase	1530.55	1.27506	0.110143	2.4973	0.0125143	0.0528736
C7Y58_RS10000_alanine:cation symporter family protein	6787.68	1.63412	0.254548	2.49118	0.012732	0.0536795
C7Y58_RS09060_1-deoxy-D-xylulose-5-phosphate synthase	9129.16	-1.35668	0.143383	-2.48763	0.0128599	0.0541039
C7Y58_RS00770_ABC transporter permease	572.988	-1.56152	0.22627	-2.48165	0.0130775	0.0549034
C7Y58_RS09465_DKNYY domain-containing protein	295.978	-1.70202	0.28429	-2.46937	0.0135352	0.0567052
C7Y58_RS04790_NusG domain II-containing protein	1018.07	-1.49871	0.203157	-2.4548	0.0140962	0.0589317
C7Y58_RS05830_dsdA	21279.3	1.5407	0.221154	2.44488	0.0144902	0.0604517
C7Y58_RS08970_hypothetical protein	5865.7	1.63264	0.259993	2.43329	0.0149625	0.0622916
C7Y58_RS02445_type II secretion system protein GspD	31.4581	-2.24281	0.511845	-2.4281	0.015178	0.0629618
C7Y58_RS09950_MBL fold metallo-hydrolase	799.068	-1.53335	0.219678	-2.42789	0.0151868	0.0629618
C7Y58_RS07760_DUF45 domain-containing protein	91.1495	-1.84826	0.349575	-2.42656	0.0152426	0.063062
C7Y58_RS03635_dhaL	4325.34	1.47816	0.197903	2.41614	0.0156859	0.0647614
C7Y58_RS04645_trpB	448.57	1.55716	0.230919	2.41277	0.0158316	0.0652277
C7Y58_RS06855_hypothetical protein	410.261	-1.42695	0.177262	-2.40855	0.0160159	0.0658504
C7Y58_RS06735_methyltransferase domain-containing protein	1682.01	1.24797	0.103504	2.39578	0.0165851	0.06805
C7Y58_RS08250_DUF3307 domain-containing protein	145.11	1.68146	0.286149	2.38149	0.0172429	0.0706037
C7Y58_RS07285_bioC	2229.7	-1.43008	0.181584	-2.36849	0.0178609	0.0729232
C7Y58_RS07610_META domain-containing protein	1793.77	1.26428	0.111601	2.36804	0.0178827	0.0729232
C7Y58_RS02440_hypothetical protein	9.29104	-4.14556	1.33257	-2.36052	0.0182493	0.074266
C7Y58_RS00760_ABC transporter ATP-binding protein	223.38	-1.68793	0.292422	-2.35252	0.0186468	0.0754208
C7Y58_RS06490_YhdT family protein	70.3216	2.31886	0.560436	2.35327	0.0186089	0.0754208
C7Y58_RS09550_alpha/beta fold hydrolase	1224.56	1.48033	0.20413	2.35304	0.0186204	0.0754208
C7Y58_RS02970_ftsH	22672.9	-1.219	0.0942725	-2.3231	0.020174	0.0814324
C7Y58_RS00220_lactate utilization protein C	15298	1.47973	0.208238	2.30377	0.0212356	0.0855443
C7Y58_RS04370_pflA	3305.67	1.60665	0.263993	2.29798	0.021563	0.0866875
C7Y58_RS07090_trmL	1092.18	1.24892	0.109127	2.28103	0.0225465	0.0904588
C7Y58_RS03800_hypothetical protein	200.582	-1.59246	0.260497	-2.27436	0.0229446	0.0918709
C7Y58_RS09700_hypothetical protein	711.74	-1.43966	0.193926	-2.26714	0.0233819	0.0934337
C7Y58_RS08130_enoyl-CoA hydratase/isomerase family protein	24895.7	1.4318	0.191777	2.25158	0.0243488	0.0971023
C7Y58_RS09455_rpmJ	1329.03	-1.82836	0.370138	-2.23799	0.025222	0.100383
C7Y58_RS03535_amino acid transporter	2872.78	-1.74757	0.334953	-2.23185	0.0256247	0.101783
C7Y58_RS03645_glpK	14050	1.4335	0.194982	2.22328	0.0261971	0.103777
C7Y58_RS05090_hypothetical protein	3123.84	1.256	0.115173	2.22277	0.0262311	0.103777
C7Y58_RS03530_cobalamin-dependent protein	3802.94	-1.83986	0.378117	-2.22117	0.0263394	0.103999
C7Y58_RS05045_ABC transporter permease	14093.3	1.39179	0.176475	2.22006	0.0264145	0.104089
C7Y58_RS10550_hypothetical protein	4.00473	4.3925	1.53213	2.21424	0.026812	0.105447
C7Y58_RS05915_toxin-antitoxin system YwqK family antitoxin	1.493	-5.3384	1.96064	-2.21275	0.0269147	0.105642
C7Y58_RS01940_nth	559.696	1.32647	0.148601	2.19698	0.0280217	0.109555
C7Y58_RS09225_polysaccharide deacetylase family protein	534.061	-1.38436	0.174922	-2.19731	0.0279985	0.109555
C7Y58_RS03725_hypothetical protein	679.595	-1.40647	0.185086	-2.19611	0.0280844	0.109584
C7Y58_RS02215_rnpA	312.571	-2.05271	0.481704	-2.1854	0.0288597	0.112389
C7Y58_RS02345_YfcC family protein	17087.7	-1.29155	0.133692	-2.18074	0.0292028	0.113374
C7Y58_RS04250_ABC transporter ATP-binding protein	2430.68	-1.48454	0.222224	-2.18042	0.0292265	0.113374
C7Y58_RS04105_sodium/glutamate symporter	21184.3	1.2128	0.0977035	2.17805	0.0294026	0.113394
C7Y58_RS04260_ABC transporter permease	1491.29	-1.44637	0.204813	-2.1794	0.0293023	0.113394
C7Y58_RS07100_DUF4299 domain-containing protein	1353.23	1.26783	0.122938	2.17861	0.0293603	0.113394
C7Y58_RS03520_endonuclease MutS2	4411.38	-1.77962	0.35843	-2.1751	0.0296228	0.114022
C7Y58_RS00785_ATP-binding protein	629.372	-1.39344	0.181198	-2.17134	0.0299055	0.114888
C7Y58_RS03575_methylaspartate mutase subunit S	412.884	-1.47206	0.21858	-2.15968	0.0307973	0.118086
C7Y58_RS00405_DNA polymerase III subunit delta'	1974.24	-1.26236	0.121752	-2.15484	0.0311747	0.119303
C7Y58_RS10450_nrdR	627.427	-1.27639	0.128315	-2.15399	0.0312411	0.119328
C7Y58_RS06520_tRNA-dihydrouridine synthase	109.118	-1.4302	0.199911	-2.15194	0.031402	0.119713
C7Y58_RS06740_DUF1904 domain-containing protein	850.911	1.33367	0.155563	2.14495	0.0319566	0.121594
C7Y58_RS03550_short-chain fatty acid transporter	35793.5	-1.2225	0.104655	-2.126	0.033503	0.127235
C7Y58_RS00450_DUF819 domain-containing protein	3059.66	1.44887	0.212097	2.11632	0.0343178	0.130081
C7Y58_RS01975_flavocytochrome c	5182.45	1.34755	0.1662	2.09113	0.0365164	0.138151
C7Y58_RS03640_dhaK	7643.81	1.42214	0.202264	2.08709	0.0368799	0.139227
C7Y58_RS10250_ftsA	6479.36	1.31294	0.149988	2.08642	0.0369406	0.139227
C7Y58_RS09940_hypothetical protein	1915.28	-1.33824	0.162686	-2.07911	0.0376071	0.141471
C7Y58_RS00105_hypothetical protein	240.444	-1.52809	0.255172	-2.06955	0.0384949	0.144538
C7Y58_RS03415_hemolysin III family protein	5617.7	1.33487	0.163214	2.0517	0.0401988	0.150651
C7Y58_RS00915_N-acetyl sugar amidotransferase	39784.6	-1.32115	0.157843	-2.03465	0.0418863	0.15668
C7Y58_RS02460_hypothetical protein	207.829	-1.60697	0.298533	-2.03317	0.0420353	0.156942
C7Y58_RS10570_hypothetical protein	118.764	1.37336	0.186936	1.99728	0.0457944	0.170657
C7Y58_RS06010_helix-turn-helix transcriptional regulator	57.0545	-1.55965	0.284281	-1.96867	0.0489915	0.18223
C7Y58_RS00840_transcriptional regulator	456.734	-1.37388	0.190021	-1.96757	0.0491181	0.18236
C7Y58_RS00035_ABC transporter ATP-binding protein	99.4838	1.71894	0.365613	1.9664	0.0492524	0.182518
C7Y58_RS07835_hypothetical protein	322.858	-1.33149	0.168955	-1.96198	0.0497643	0.184072
C7Y58_RS05580_aminotransferase class I/II-fold pyridoxal phosphate-dependent enzyme	9446.1	-1.34216	0.174754	-1.95792	0.0502394	0.185485
C7Y58_RS03325_leucyl aminopeptidase	10146.6	1.3397	0.173956	1.95281	0.0508419	0.187362
C7Y58_RS01465_HPr family phosphocarrier protein	6319.81	1.4918	0.252706	1.94613	0.0516391	0.189948
C7Y58_RS09085_LytR C-terminal domain-containing protein	3104.19	-1.22012	0.116753	-1.88538	0.0593789	0.218015
C7Y58_RS10130_autotransporter serine protease fusolisin	17235.4	1.28641	0.152641	1.87634	0.060609	0.222122
C7Y58_RS01835_eutA	3770.98	-1.60008	0.320564	-1.87195	0.0612138	0.223926
C7Y58_RS07360_hypothetical protein	3916.83	1.36416	0.194706	1.8703	0.0614415	0.224346
C7Y58_RS00745_rpsJ	8244.67	-1.5858	0.313798	-1.86681	0.061928	0.224884
C7Y58_RS07140_NAD(P)/FAD-dependent oxidoreductase	4266.44	1.25572	0.136948	1.86727	0.061864	0.224884
C7Y58_RS08285_hypothetical protein	161.389	-1.38967	0.208693	-1.86721	0.061872	0.224884
C7Y58_RS01810_eutM	1780.07	-1.66769	0.357835	-1.86593	0.0620513	0.224922
C7Y58_RS02355_tripartite tricarboxylate transporter TctB family protein	1412.15	-1.32031	0.172219	-1.85987	0.0629034	0.227596
C7Y58_RS02980_mltG	4852.3	-1.26459	0.142374	-1.85844	0.0631066	0.227917
C7Y58_RS02720_acetyltransferase	1100.32	-1.33428	0.181671	-1.84001	0.0657667	0.237094
C7Y58_RS05120_hypothetical protein	118.802	1.36722	0.201316	1.82408	0.0681404	0.245207
C7Y58_RS05560_type II toxin-antitoxin system RelE/ParE family toxin	1136.59	1.30993	0.170774	1.81484	0.0695489	0.249824
C7Y58_RS10105_Na+/H+ antiporter NhaC family protein	34225.5	-1.53802	0.298336	-1.8034	0.0713257	0.255744
C7Y58_RS09395_efflux RND transporter permease subunit	34351.5	-1.578	0.323204	-1.78835	0.0737201	0.263854
C7Y58_RS00845_hypothetical protein	300.138	-1.39204	0.219706	-1.78439	0.07436	0.265159
C7Y58_RS02890_hypothetical protein	2120.02	-1.15372	0.0861118	-1.7851	0.0742454	0.265159
C7Y58_RS04755_YfbM family protein	2125.28	-1.30268	0.169699	-1.78363	0.0744843	0.265159
C7Y58_RS05515_Glu/Leu/Phe/Val dehydrogenase	58375.5	-1.26781	0.151348	-1.76948	0.0768139	0.272964
C7Y58_RS06560_secF	5903.15	-1.21624	0.122978	-1.75834	0.0786894	0.27913
C7Y58_RS06570_amidohydrolase	23.2433	1.72143	0.41056	1.75718	0.0788872	0.279334
C7Y58_RS06550_ruvX	399.96	-1.35634	0.203422	-1.75171	0.0798236	0.282147
C7Y58_RS09390_efflux RND transporter periplasmic adaptor subunit	9190.12	-1.5224	0.300331	-1.73943	0.0819594	0.289183
C7Y58_RS01965_arsenate reductase family protein	227.874	-1.28578	0.164495	-1.73733	0.0823296	0.289463
C7Y58_RS02410_type II secretion system protein	50.4848	-1.97713	0.56234	-1.73762	0.0822772	0.289463
C7Y58_RS02045_DUF421 domain-containing protein	496.162	-1.42938	0.248004	-1.73133	0.0833933	0.292686
C7Y58_RS03030_hypothetical protein	31.955	1.60827	0.353235	1.72199	0.0850713	0.298049
C7Y58_RS05740_TIGR00730 family Rossman fold protein	510.059	1.26339	0.153443	1.71654	0.0860624	0.300992
C7Y58_RS04505_hypothetical protein	123.848	-1.42189	0.246222	-1.71345	0.0866304	0.302446
C7Y58_RS02200_protein jag	2354.58	-1.22277	0.130246	-1.71039	0.0871932	0.303878
C7Y58_RS01550_zinc ABC transporter substrate-binding protein	8027.45	1.16803	0.0986253	1.70368	0.0884403	0.307686
C7Y58_RS08050_TetR/AcrR family transcriptional regulator	2985.1	1.6209	0.367156	1.69109	0.0908187	0.315409
C7Y58_RS03880_retron St85 family RNA-directed DNA polymerase	1554.43	-1.14627	0.0868097	-1.685	0.0919885	0.318915
C7Y58_RS08035_bioD	4189.08	1.09789	0.0584597	1.67454	0.0940239	0.325404
C7Y58_RS07605_PTS glucose transporter subunit IIA	13030.3	1.21018	0.125744	1.67147	0.0946288	0.326929
C7Y58_RS02630_autotransporter-associated N-terminal domain-containing protein	16626.3	-1.30957	0.185982	-1.66454	0.0960053	0.33111
C7Y58_RS10465_DUF1266 domain-containing protein	2627.99	1.21484	0.129198	1.66286	0.0963409	0.331693
C7Y58_RS04805_D-tyrosyl-tRNA(Tyr) deacylase	541.341	1.22907	0.138306	1.65622	0.0976777	0.335714
C7Y58_RS06475_hypothetical protein	280.629	1.39646	0.240261	1.65013	0.0989169	0.339387
C7Y58_RS10320_DMT family transporter	9.58804	2.61582	0.980325	1.64825	0.0993009	0.340118
C7Y58_RS08075_DUF1963 domain-containing protein	677.218	-1.27107	0.165065	-1.6422	0.100548	0.343799
C7Y58_RS06230_typA	4149.01	-1.2521	0.154043	-1.63657	0.10172	0.34721
C7Y58_RS07050_amino acid ABC transporter ATP-binding protein	1578.5	1.37302	0.228167	1.63484	0.102083	0.347851
C7Y58_RS06250_hypothetical protein	283.529	-1.33431	0.205024	-1.63057	0.102981	0.350311
C7Y58_RS00440_DUF3870 domain-containing protein	567.946	1.4101	0.252143	1.62647	0.103849	0.352661
C7Y58_RS09340_hypothetical protein	2609.69	1.21466	0.135549	1.5836	0.113284	0.384046
C7Y58_RS00605_DUF2273 domain-containing protein	8473.95	1.4738	0.299555	1.58168	0.113722	0.384221
C7Y58_RS04720_corA	9176.72	1.17784	0.1124	1.58218	0.113608	0.384221
C7Y58_RS00325_hypothetical protein	5526.64	1.18896	0.120759	1.5648	0.11763	0.396752
C7Y58_RS01305_YaaA family protein	428.154	-1.5783	0.371857	-1.55517	0.119905	0.403742
C7Y58_RS09800_IS110-like element ISFnu4 family transposase	79.5874	3.43194	1.56822	1.55076	0.120958	0.406599
C7Y58_RS02475_ABC transporter permease	130.072	-1.5076	0.327601	-1.54945	0.121273	0.406969
C7Y58_RS01770_DUF861 domain-containing protein	1333.14	-1.55448	0.361158	-1.53528	0.124716	0.417819
C7Y58_RS01575_hemagglutinin repeat-containing protein	1122.73	-1.25834	0.168545	-1.53278	0.12533	0.419171
C7Y58_RS06500_hypothetical protein	1881.66	1.35396	0.231508	1.52894	0.12628	0.421639
C7Y58_RS04515_hypothetical protein	40.7381	-1.60242	0.394766	-1.52603	0.127004	0.423345
C7Y58_RS05005_pyridoxamine 5'-phosphate oxidase family protein	84.3075	1.76307	0.50283	1.51755	0.129128	0.429706
C7Y58_RS09320_HAMP domain-containing histidine kinase	328.36	-1.22033	0.146308	-1.50593	0.132086	0.438817
C7Y58_RS07940_purH	3620.57	1.24333	0.163253	1.49054	0.136083	0.451343
C7Y58_RS03440_nitroreductase family protein	3205.53	1.26841	0.180821	1.4844	0.137702	0.45595
C7Y58_RS08995_hypothetical protein	6182.71	1.37404	0.254858	1.46766	0.142198	0.470056
C7Y58_RS00215_ArsA family ATPase	5082.76	-1.22848	0.155851	-1.46601	0.142646	0.470754
C7Y58_RS02865_GDYXXLXY domain-containing protein	1411.11	1.39757	0.273094	1.45581	0.145445	0.478407
C7Y58_RS05825_alanine racemase	29313.1	1.32158	0.220808	1.45637	0.145291	0.478407
C7Y58_RS01315_eno	8449.14	1.27273	0.1878	1.45225	0.146432	0.480858
C7Y58_RS10535_hypothetical protein	2078.51	-1.44604	0.307971	-1.44831	0.14753	0.483664
C7Y58_RS09900_citG	2508.34	1.22153	0.154253	1.43614	0.150964	0.494108
C7Y58_RS03660_tetratricopeptide repeat protein	15897.9	1.16709	0.117393	1.42338	0.154626	0.505264
C7Y58_RS04545_replication-associated recombination protein A	1998.49	1.13097	0.0924776	1.41627	0.156697	0.511193
C7Y58_RS01595_ABC transporter substrate-binding protein	1164.37	1.55696	0.393836	1.41419	0.157305	0.512336
C7Y58_RS02155_hypothetical protein	246.449	1.29032	0.205669	1.4116	0.158068	0.513979
C7Y58_RS09850_methyl-accepting chemotaxis protein	983.323	-1.20976	0.14937	-1.40427	0.16024	0.520191
C7Y58_RS01720_glutaredoxin	23.8729	-1.58085	0.414888	-1.40003	0.161506	0.523447
C7Y58_RS05755_secG	107.447	1.32811	0.235316	1.39433	0.163219	0.528139
C7Y58_RS08535_ATP-binding protein	2834.64	1.1963	0.141118	1.39105	0.164211	0.530487
C7Y58_RS05425_copper homeostasis protein CutC	1580.71	-1.19964	0.144312	-1.3834	0.166541	0.537143
C7Y58_RS08420_glutaredoxin	1100.96	1.18952	0.137287	1.38046	0.167444	0.539181
C7Y58_RS10470_hypothetical protein	20.897	-1.5804	0.421654	-1.37649	0.168669	0.542249
C7Y58_RS04220_DeoR/GlpR transcriptional regulator	118.996	1.3346	0.244755	1.3671	0.171594	0.55076
C7Y58_RS03485_hypothetical protein	196.858	-1.24381	0.178617	-1.365	0.172253	0.551404
C7Y58_RS09400_hypothetical protein	3113.87	-1.48668	0.35662	-1.3647	0.172348	0.551404
C7Y58_RS05195_dihydroorotate dehydrogenase electron transfer subunit	236.878	1.29844	0.221855	1.34519	0.178564	0.570374
C7Y58_RS06350_ABC transporter substrate-binding protein	2705.66	1.26452	0.198125	1.33512	0.181836	0.579895
C7Y58_RS01570_DUF4304 domain-containing protein	607.381	-1.25483	0.191088	-1.33358	0.182343	0.58058
C7Y58_RS01795_ethanolamine utilization cobalamin adenosyltransferase	2074.35	-1.49474	0.374	-1.32282	0.185894	0.590221
C7Y58_RS02250_gyrA	9735.47	-1.19857	0.150136	-1.32261	0.185964	0.590221
C7Y58_RS04090_CoA transferase subunit A	15597.3	1.12256	0.0928799	1.31954	0.186989	0.591587
C7Y58_RS08480_rapZ	2245.27	1.16664	0.126264	1.31979	0.186907	0.591587
C7Y58_RS01125_TrkA family potassium uptake protein	392.829	-1.24649	0.187333	-1.31578	0.188247	0.59462
C7Y58_RS00240_ubiquinone/menaquinone biosynthesis methyltransferase	12510.1	-1.31735	0.24237	-1.30934	0.190418	0.599576
C7Y58_RS00920_IS3 family transposase	103.812	-1.59282	0.452566	-1.30991	0.190227	0.599576
C7Y58_RS06910_flavodoxin	110.687	1.31797	0.245009	1.29779	0.19436	0.611022
C7Y58_RS09475_DKNYY domain-containing protein	435.491	-1.25714	0.199321	-1.29007	0.197025	0.618421
C7Y58_RS10300_PLP-dependent aminotransferase family protein	336.986	1.27712	0.215917	1.28345	0.199333	0.624682
C7Y58_RS01625_glycine zipper 2TM domain-containing protein	2095.06	1.74245	0.58025	1.27954	0.200709	0.627018
C7Y58_RS09110_DUF445 family protein	1208.49	-1.15467	0.120813	-1.28022	0.200467	0.627018
C7Y58_RS01540_metal ABC transporter permease	6192.95	1.19209	0.150427	1.27696	0.201616	0.62788
C7Y58_RS02770_rbfA	1207.81	-1.33527	0.262392	-1.27774	0.20134	0.62788
C7Y58_RS03940_hypothetical protein	2250.19	-1.19723	0.159845	-1.23389	0.217244	0.675443
FMN_riboswitch_upstream_of_C7Y58_RS00020	7.90477	-2.13618	0.921463	-1.23302	0.217567	0.675443
C7Y58_RS01495_peptidylprolyl isomerase	23799.6	1.10097	0.0833246	1.21179	0.225594	0.69927
C7Y58_RS00255_fusA	22539.2	1.2024	0.168655	1.20006	0.230116	0.712179
C7Y58_RS04870_atpF	8479.2	1.15085	0.128495	1.17394	0.240418	0.742906
C7Y58_RS02785_clpP	157.316	-1.43667	0.373707	-1.16849	0.242607	0.74851
SAM_riboswitch_class_I_upstream_of_C7Y58_RS06360	2.70453	-2.72965	1.48287	-1.16642	0.243446	0.749936
C7Y58_RS06600_murJ	419.313	-1.23677	0.203257	-1.16487	0.244071	0.750697
C7Y58_RS05630_FprA family A-type flavoprotein	10989.9	1.1868	0.161991	1.15315	0.248848	0.76421
C7Y58_RS09385_TolC family protein	6518.86	-1.35405	0.307493	-1.1514	0.249567	0.765236
C7Y58_RS10145_ABC transporter ATP-binding protein	71.8166	1.31868	0.277295	1.14924	0.250457	0.766783
C7Y58_RS05635_flavodoxin	710.639	1.25672	0.223783	1.14717	0.251312	0.76822
C7Y58_RS06380_nitronate monooxygenase	17614.3	1.93591	0.821337	1.13949	0.254497	0.776763
C7Y58_RS05945_VWA domain-containing protein	2751.3	1.15178	0.13583	1.11741	0.263817	0.803975
C7Y58_RS07805_DMP19 family protein	1163.18	1.1336	0.122321	1.09223	0.27473	0.835954
C7Y58_RS09045_S41 family peptidase	3397.91	-1.19819	0.183008	-1.08297	0.278823	0.84711
C7Y58_RS00445_serine hydrolase	1354.4	1.29173	0.270924	1.07678	0.281579	0.85418
C7Y58_RS01530_hypothetical protein	2070.69	1.23612	0.219776	1.07435	0.282667	0.856176
C7Y58_RS08575_ABC transporter ATP-binding protein	447.693	1.18515	0.174022	1.06397	0.287342	0.869013
C7Y58_RS10155_branched-chain amino acid ABC transporter permease	83.7879	1.30496	0.287865	1.05939	0.289422	0.873974
C7Y58_RS08845_NAD(P)/FAD-dependent oxidoreductase	1514.94	1.17401	0.165455	1.05168	0.292946	0.883276
C7Y58_RS03365_sugar ABC transporter ATP-binding protein	1910.96	1.18212	0.174999	1.04069	0.298021	0.89675
C7Y58_RS06275_AraC family transcriptional regulator	500.254	-1.17359	0.166903	-1.04005	0.298316	0.89675
C7Y58_RS04640_membrane lipoprotein lipid attachment site-containing protein	308.962	1.20332	0.198676	1.0234	0.30612	0.91882
C7Y58_RS07515_MmcQ/YjbR family DNA-binding protein	193.992	-1.16133	0.159604	-1.01081	0.312108	0.935377
C7Y58_RS09425_cysteine protease	3767.76	1.23528	0.232987	1.00983	0.312576	0.935377
C7Y58_RS10235_fap2	14079.9	1.14476	0.143581	1.00822	0.313348	0.936279
C7Y58_RS07535_uracil-DNA glycosylase	635.981	-1.12275	0.122035	-1.00584	0.31449	0.936879
C7Y58_RS10025_Na+/H+ antiporter family protein	120.724	1.20795	0.206719	1.00598	0.314427	0.936879
C7Y58_RS09570_energy transducer TonB	446.106	1.24497	0.244661	1.00126	0.316701	0.942056
C7Y58_RS03110_autotransporter serine protease fusolisin	246.287	-1.45487	0.455972	-0.997573	0.318487	0.945952
C7Y58_RS06300_amidohydrolase	1872.34	-1.14308	0.145206	-0.985339	0.324458	0.962251
C7Y58_RS06240_DUF1353 domain-containing protein	432.872	1.20631	0.212219	0.97218	0.330961	0.980078
C7Y58_RS03310_lpxD	10029.7	1.10719	0.110377	0.971114	0.331492	0.980191
C7Y58_RS00205_FAD-binding oxidoreductase	25208.4	1.16372	0.169724	0.964646	0.334722	0.988275
C7Y58_RS00005_hypothetical protein	2414.69	-1.09752	0.183273	-0.532104	0.594654	1
C7Y58_RS00010_mreC	762.885	-0.243296	0.188355	0	1	1
C7Y58_RS00015_MFS transporter	733.208	-0.229024	0.133507	0	1	1
C7Y58_RS00020_DMT family transporter	191.215	0.75138	0.264443	0	1	1
C7Y58_RS00025_cbpF	1153.58	0.379258	0.308981	0	1	1
C7Y58_RS00030_ABC transporter ATP-binding protein	55.3771	1.12275	0.421882	0.29097	0.771074	1
C7Y58_RS00070_bifunctional 3,4-dihydroxy-2-butanone-4-phosphate synthase/GTP cyclohydrolase II	4155.55	-0.620755	0.10139	0	1	1
C7Y58_RS00080_IS1182-like element ISFnu1 family transposase	1664.43	0.701061	0.182093	0	1	1
C7Y58_RS00085_toxin-antitoxin system YwqK family antitoxin	622.522	0.117865	0.140348	0	1	1
C7Y58_RS00090_phosphatidylinositol-4-phosphate 5-kinase	16.5875	-0.849811	0.432702	0	1	1
C7Y58_RS00095_toxin-antitoxin system YwqK family antitoxin	323.036	-0.449966	0.139493	0	1	1
C7Y58_RS00100_toxin-antitoxin system YwqK family antitoxin	974.018	-0.0406482	0.156261	0	1	1
C7Y58_RS00110_leucine--tRNA ligase	14903.3	-0.802392	0.113361	0	1	1
C7Y58_RS00125_murA	2627.52	-0.274572	0.149805	0	1	1
C7Y58_RS00155_radD	69192.4	-0.0500643	0.166264	0	1	1
C7Y58_RS00160_hypothetical protein	183.161	-0.625365	0.185369	0	1	1
C7Y58_RS00170_adhesion protein FadA	2172.82	-0.647144	0.186246	0	1	1
C7Y58_RS00175_IS3 family transposase	0.670728	-0.934095	3.4622	0	1	1
C7Y58_RS00180_LrgB family protein	71093.9	-0.895984	0.221064	0	1	1
C7Y58_RS00185_CidA/LrgA family protein	82114.4	0.132845	0.212569	0	1	1
C7Y58_RS00190_electron transfer flavoprotein subunit alpha/FixB family protein	95454.9	-1.14676	0.209477	-0.700617	0.483542	1
C7Y58_RS00195_electron transfer flavoprotein subunit beta/FixAfamily protein	137813	0.404566	0.216944	0	1	1
C7Y58_RS00200_acyl-CoA dehydrogenase family protein	50031	-0.759881	0.205021	0	1	1
C7Y58_RS00210_ArsA family ATPase	2049.97	-0.40649	0.173412	0	1	1
C7Y58_RS00225_LUD domain-containing protein	51292.2	0.0748931	0.216147	0	1	1
C7Y58_RS00230_polyprenyl synthetase family protein	25773.7	-0.398974	0.235173	0	1	1
C7Y58_RS00235_prenyltransferase	20691.1	-0.529259	0.247762	0	1	1
C7Y58_RS00245_FAD-dependent oxidoreductase	29082.5	-1.03599	0.191493	-0.187957	0.85091	1
C7Y58_RS00250_ferredoxin family protein	3831.47	-0.427652	0.187727	0	1	1
C7Y58_RS00265_NfeD family protein	3345.18	-0.528246	0.104097	0	1	1
C7Y58_RS00270_SPFH/Band 7/PHB domain protein	18873.1	0.578056	0.108715	0	1	1
C7Y58_RS00275_adenylate cyclase	221.385	-0.410898	0.256812	0	1	1
C7Y58_RS00285_RloB domain-containing protein	625	-0.560358	0.182326	0	1	1
C7Y58_RS00290_ATP/GTP-binding protein	673.398	-0.216895	0.20576	0	1	1
C7Y58_RS00295_autotransporter-associated N-terminal domain-containing protein	14440.1	-0.663961	0.205262	0	1	1
C7Y58_RS00300_tuf	37376.8	-0.457695	0.259922	0	1	1
C7Y58_RS00305_fusA	100222	0.332639	0.266615	0	1	1
C7Y58_RS00310_rpsG	14603.8	-0.215172	0.254663	0	1	1
C7Y58_RS00315_30S ribosomal protein S12	1578.06	-0.193616	0.303282	0	1	1
C7Y58_RS00320_potassium/proton antiporter	1573.93	-0.0785603	0.124232	0	1	1
C7Y58_RS00410_rod shape-determining protein	10306.7	-0.573225	0.12321	0	1	1
C7Y58_RS00425_ispD	1937.8	-0.573957	0.128863	0	1	1
C7Y58_RS00430_endonuclease MutS2	2371.77	-0.217595	0.0981898	0	1	1
C7Y58_RS00435_hypothetical protein	3290.96	0.954817	0.233652	0	1	1
C7Y58_RS00460_GNAT family N-acetyltransferase	38.4763	1.15961	0.425508	0.375102	0.707584	1
C7Y58_RS00465_helix-turn-helix transcriptional regulator	12039.7	0.661876	0.125224	0	1	1
C7Y58_RS00480_rsxA	17403.9	-0.575862	0.129681	0	1	1
C7Y58_RS00485_electron transport complex subunit E	13026.6	-0.622408	0.126504	0	1	1
C7Y58_RS00490_RnfABCDGE type electron transport complex subunit G	5158.08	-0.634972	0.189165	0	1	1
C7Y58_RS00495_RnfABCDGE type electron transport complex subunit D	13208.1	-0.542565	0.155361	0	1	1
C7Y58_RS00500_rsxC	21294.8	-0.515868	0.187791	0	1	1
C7Y58_RS00505_aminoacyl-tRNA hydrolase	181.291	-0.82212	0.215539	0	1	1
C7Y58_RS00510_hypothetical protein	7.2207	-1.68343	0.837589	-0.815945	0.414531	1
C7Y58_RS00515_DUF2247 family protein	13.5503	-0.619342	0.461977	0	1	1
C7Y58_RS00525_DHH family phosphoesterase	2537.22	-1.10079	0.132334	-0.761624	0.446284	1
C7Y58_RS00530_DUF523 domain-containing protein	1806.71	-0.414014	0.125023	0	1	1
C7Y58_RS00535_metallophosphoesterase	3589.38	-0.752569	0.130516	0	1	1
C7Y58_RS00545_adenylosuccinate synthase	6794.49	-0.552474	0.0761968	0	1	1
C7Y58_RS00570_Hsp33 family molecular chaperone HslO	2132.32	-0.69547	0.102985	0	1	1
C7Y58_RS00585_type IV pilus twitching motility protein PilT	788.013	-0.90874	0.0923941	0	1	1
C7Y58_RS00590_YifB family Mg chelatase-like AAA ATPase	545.304	-0.959944	0.17211	0	1	1
C7Y58_RS00595_manganese efflux pump MntP family protein	503.383	0.357871	0.181924	0	1	1
C7Y58_RS00615_Asp23/Gls24 family envelope stress response protein	2068.36	1.1468	0.156427	0.938468	0.348004	1
C7Y58_RS00620_rpsB	9418.46	-0.48555	0.194453	0	1	1
C7Y58_RS00625_elongation factor Ts	10650.7	-0.684071	0.194358	0	1	1
C7Y58_RS00630_UMP kinase	5907.28	0.272695	0.168131	0	1	1
C7Y58_RS00635_frr	5215.73	0.757729	0.119252	0	1	1
C7Y58_RS00640_secY	48042.9	1.12159	0.351076	0.346327	0.729097	1
C7Y58_RS00645_rplO	4535.81	0.677336	0.374498	0	1	1
C7Y58_RS00655_rpsE	1241.93	0.195699	0.490848	0	1	1
C7Y58_RS00660_rplR	7721.59	1.34912	0.367783	0.949247	0.342495	1
C7Y58_RS00665_rplF	21019.2	0.408677	0.351935	0	1	1
C7Y58_RS00670_rpsH	8387.32	0.255928	0.369013	0	1	1
C7Y58_RS00675_rpsN	1431.77	-0.832079	0.366842	0	1	1
C7Y58_RS00680_rplE	10314.1	-0.541758	0.33885	0	1	1
C7Y58_RS00685_rplX	2186.44	0.354669	0.351583	0	1	1
C7Y58_RS00690_rplN	2882.64	-0.3161	0.338861	0	1	1
C7Y58_RS00705_rplP	3727.28	-0.000916898	0.322066	0	1	1
C7Y58_RS00710_rpsC	18439.1	-0.120762	0.290969	0	1	1
C7Y58_RS00715_rplV	5816.93	0.0989281	0.324135	0	1	1
C7Y58_RS00720_rpsS	2596.65	0.440278	0.285873	0	1	1
C7Y58_RS00725_rplB	15407.8	-0.564641	0.28894	0	1	1
C7Y58_RS00730_rplW	7797.56	-0.82305	0.234501	0	1	1
C7Y58_RS00735_rplD	22143.2	-0.291821	0.255374	0	1	1
C7Y58_RS00740_rplC	16490.3	-0.754772	0.292207	0	1	1
C7Y58_RS00750_hypothetical protein	5791.16	-0.695505	0.167571	0	1	1
C7Y58_RS00765_ABC transporter permease	250.535	-1.10634	0.283799	-0.374718	0.70787	1
C7Y58_RS00775_ABC transporter substrate-binding protein	2421.68	-0.381676	0.13088	0	1	1
C7Y58_RS00780_MATE family efflux transporter	2472.69	-0.471837	0.13496	0	1	1
C7Y58_RS00790_PAS domain-containing protein	4372.54	-0.0439519	0.136518	0	1	1
C7Y58_RS00805_proline--tRNA ligase	2081.36	0.0379697	0.140305	0	1	1
C7Y58_RS00815_recG	2625.37	-0.372009	0.149679	0	1	1
C7Y58_RS00820_YebC/PmpR family DNA-binding transcriptional regulator	1845.1	-0.479479	0.161211	0	1	1
C7Y58_RS00825_putative DNA binding domain-containing protein	2637.44	-1.0348	0.126249	-0.275677	0.782796	1
C7Y58_RS00835_toxin RelE	609.88	-0.120776	0.160703	0	1	1
C7Y58_RS00850_dTDP-glucose 4,6-dehydratase	2410.66	0.525291	0.10775	0	1	1
C7Y58_RS00855_NTP transferase domain-containing protein	548.584	0.163632	0.126557	0	1	1
C7Y58_RS00860_DMT family transporter	865.856	0.465577	0.135843	0	1	1
C7Y58_RS00865_winged helix-turn-helix transcriptional regulator	2771.59	0.177836	0.109992	0	1	1
C7Y58_RS00870_ABC transporter ATP-binding protein	730.585	-0.495624	0.178965	0	1	1
C7Y58_RS00875_MBOAT family protein	429.586	0.723335	0.173935	0	1	1
C7Y58_RS00925_lipopolysaccharide biosynthesis protein	5711.66	0.0820345	0.143088	0	1	1
C7Y58_RS00930_GNAT family N-acetyltransferase	10975.6	0.0870879	0.11327	0	1	1
C7Y58_RS00935_N-acetylneuraminate synthase family protein	20119.6	0.344455	0.136212	0	1	1
C7Y58_RS00940_NAD(P)-dependent oxidoreductase	5011.88	0.12715	0.158876	0	1	1
C7Y58_RS00945_N-acetylneuraminate synthase family protein	10693.6	-0.401411	0.152068	0	1	1
C7Y58_RS00950_SDR family oxidoreductase	5151.68	-0.0964044	0.159913	0	1	1
C7Y58_RS00955_aldo/keto reductase	6558.95	-0.274414	0.12791	0	1	1
C7Y58_RS00960_pseB	8737.86	0.162955	0.130736	0	1	1
C7Y58_RS00965_hypothetical protein	3175.47	-0.312983	0.151284	0	1	1
C7Y58_RS00970_EpsG family protein	368.917	-0.113343	0.185104	0	1	1
C7Y58_RS00975_glycosyltransferase	6206.37	-0.845845	0.14856	0	1	1
C7Y58_RS00980_hypothetical protein	5593.01	-0.818428	0.198295	0	1	1
C7Y58_RS00995_polysaccharide biosynthesis protein	19921.9	0.0487329	0.0811096	0	1	1
C7Y58_RS01000_hypothetical protein	2289.3	-0.966481	0.302054	0	1	1
C7Y58_RS01005_rfbD	10469.5	-0.931664	0.0969343	0	1	1
C7Y58_RS01010_hypothetical protein	3866.54	0.605224	0.129876	0	1	1
C7Y58_RS01015_AAA family ATPase	7683.64	-0.09463	0.106643	0	1	1
C7Y58_RS01020_undecaprenyl-diphosphate phosphatase	12129.3	1.01716	0.0964557	0.17795	0.858763	1
C7Y58_RS01025_rfaD	5610.34	0.46687	0.11409	0	1	1
C7Y58_RS01030_fplA	3698.17	0.0227119	0.107214	0	1	1
C7Y58_RS01035_TSUP family transporter	1813.88	0.713524	0.111916	0	1	1
C7Y58_RS01040_galactose mutarotase	1108.72	0.115615	0.143439	0	1	1
C7Y58_RS01045_pnp	25575.1	0.0671716	0.126365	0	1	1
C7Y58_RS01050_pgsA	4353.5	-0.0370636	0.135963	0	1	1
C7Y58_RS01060_rsmH	3779.21	-0.395256	0.164251	0	1	1
C7Y58_RS01070_rlmD	2107.59	-0.945014	0.191745	0	1	1
C7Y58_RS01075_hypothetical protein	1557.25	-1.09355	0.232919	-0.40166	0.687934	1
C7Y58_RS01080_ATP-binding protein	997.235	-0.306488	0.233828	0	1	1
C7Y58_RS01085_hypothetical protein	2086.26	0.158123	0.118703	0	1	1
C7Y58_RS01095_secA	34462.5	-0.513396	0.0813676	0	1	1
C7Y58_RS01100_hypothetical protein	13323.8	0.35401	0.108377	0	1	1
C7Y58_RS01105_hypothetical protein	67.3291	0.160108	0.311182	0	1	1
C7Y58_RS01110_DUF1871 family protein	42.9949	0.428531	0.283157	0	1	1
C7Y58_RS01120_mnmG	4103.16	-0.933373	0.112492	0	1	1
C7Y58_RS01130_potassium transporter KtrB	1856.07	-0.163128	0.133903	0	1	1
C7Y58_RS01135_MATE family efflux transporter	2704.02	-0.650102	0.0987801	0	1	1
C7Y58_RS01140_ClC family H(+)/Cl(-) exchange transporter	2000.46	-0.744359	0.123165	0	1	1
C7Y58_RS01145_pcp	1526.8	-0.140539	0.14485	0	1	1
C7Y58_RS01150_aminotransferase class IV	555.849	-0.988922	0.128563	0	1	1
C7Y58_RS01155_pabB	1166.59	-0.0895358	0.111957	0	1	1
C7Y58_RS01160_aminodeoxychorismate/anthranilate synthase component II	549.962	-0.599983	0.157486	0	1	1
C7Y58_RS01170_V-type ATP synthase subunit D	11323.5	-0.0370628	0.152509	0	1	1
C7Y58_RS01175_V-type ATP synthase subunit B	26255.4	0.249172	0.144457	0	1	1
C7Y58_RS01180_V-type ATP synthase subunit A	25214.9	0.0736043	0.133525	0	1	1
C7Y58_RS01185_V-type ATP synthase subunit F	3207.34	0.3612	0.165844	0	1	1
C7Y58_RS01190_V-type ATP synthase subunit C	9502.82	-0.0136806	0.14743	0	1	1
C7Y58_RS01195_V-type ATP synthase subunit E	3505.46	-0.510952	0.154198	0	1	1
C7Y58_RS01200_V-type ATP synthase subunit K	5826.2	0.142522	0.158037	0	1	1
C7Y58_RS01205_V-type ATP synthase subunit I	20028.1	-0.160341	0.117756	0	1	1
C7Y58_RS01215_MerR family transcriptional regulator	727.264	-0.385105	0.154618	0	1	1
C7Y58_RS01220_EamA family transporter	468.531	-0.176918	0.170185	0	1	1
C7Y58_RS01225_aminotransferase class I/II-fold pyridoxal phosphate-dependent enzyme	1371.47	-0.333164	0.185082	0	1	1
C7Y58_RS01230_PLP-dependent transferase	313.044	-0.949189	0.259489	0	1	1
C7Y58_RS01235_sodium:alanine symporter family protein	356.369	-0.661319	0.1932	0	1	1
C7Y58_RS01240_pyruvate-flavodoxin oxidoreductase	65.7842	-0.968903	0.406644	0	1	1
C7Y58_RS01245_pyruvate-flavodoxin oxidoreductase	49.0471	1.26113	0.323365	0.807542	0.419354	1
C7Y58_RS01250_pyruvate:ferredoxin (flavodoxin) oxidoreductase	131.707	-0.493485	0.337834	0	1	1
C7Y58_RS01310_HutD family protein	1060.46	-0.708775	0.138551	0	1	1
C7Y58_RS01320_pykF	11049.3	-0.334115	0.223622	0	1	1
C7Y58_RS01395_DUF4261 domain-containing protein	3924.08	-0.157589	0.112918	0	1	1
C7Y58_RS01400_bifunctional 4-hydroxy-3-methylbut-2-enyl diphosphate reductase/30S ribosomal protein S1	19613.8	-0.646015	0.102725	0	1	1
C7Y58_RS01405_HPr family phosphocarrier protein	443.115	0.358715	0.152519	0	1	1
C7Y58_RS01410_eutJ	153.979	1.15619	0.253921	0.615114	0.538479	1
C7Y58_RS01420_hypothetical protein	664.619	-0.777011	0.274997	0	1	1
C7Y58_RS01425_rfaE1	1505.36	0.61271	0.152545	0	1	1
C7Y58_RS01430_tetratricopeptide repeat protein	2537.64	0.882766	0.123778	0	1	1
C7Y58_RS01435_2-C-methyl-D-erythritol 2,4-cyclodiphosphate synthase	461.531	-0.669843	0.122254	0	1	1
C7Y58_RS01440_MATE family efflux transporter	2428.4	0.0822723	0.0902365	0	1	1
C7Y58_RS01445_cob(I)yrinic acid a,c-diamide adenosyltransferase	413.484	-0.945555	0.145539	0	1	1
C7Y58_RS01450_NUDIX domain-containing protein	785.894	-0.548127	0.133934	0	1	1
C7Y58_RS01455_MliC family protein	108535	0.319168	0.153859	0	1	1
C7Y58_RS01460_ptsP	8486.29	0.189193	0.185054	0	1	1
C7Y58_RS01475_hypothetical protein	322.511	-0.680526	0.177633	0	1	1
C7Y58_RS01480_ABC transporter ATP-binding protein	4487.03	0.83093	0.097374	0	1	1
C7Y58_RS01485_ABC transporter permease	3723.07	0.60286	0.117149	0	1	1
C7Y58_RS01490_ABC transporter permease	4080.92	0.326506	0.112569	0	1	1
C7Y58_RS01505_TetR/AcrR family transcriptional regulator	738.746	-1.11898	0.366004	-0.325092	0.745112	1
C7Y58_RS01510_aminoacyl-histidine dipeptidase	3424.77	-0.36231	0.281817	0	1	1
C7Y58_RS01515_hypothetical protein	5152.46	0.743523	0.219962	0	1	1
C7Y58_RS01520_DMT family transporter	480.443	0.67901	0.212856	0	1	1
C7Y58_RS01535_metal ABC transporter substrate-binding protein	7928.31	0.71956	0.155589	0	1	1
C7Y58_RS01545_metal ABC transporter ATP-binding protein	3432.25	0.889119	0.131474	0	1	1
C7Y58_RS01555_metal ABC transporter substrate-binding protein	2571.04	0.812976	0.165136	0	1	1
C7Y58_RS01560_hypothetical protein	1159.59	-0.872192	0.185118	0	1	1
C7Y58_RS01580_ShlB/FhaC/HecB family hemolysin secretion/activation protein	314.177	-0.444938	0.415682	0	1	1
C7Y58_RS01590_hypothetical protein	924.599	1.0447	0.368544	0.121285	0.903465	1
C7Y58_RS01600_radical SAM protein	393.352	-0.165479	0.11477	0	1	1
C7Y58_RS01620_ATP-binding protein	851.492	-0.196953	0.170009	0	1	1
C7Y58_RS01635_flavodoxin	5361.88	-0.462962	0.269127	0	1	1
C7Y58_RS01645_methylated-DNA--[protein]-cysteine S-methyltransferase	903.434	0.298658	0.312142	0	1	1
C7Y58_RS01655_dnaK	28230.6	0.1855	0.253653	0	1	1
C7Y58_RS01665_hrcA	8480.46	0.704814	0.263408	0	1	1
C7Y58_RS01670_DUF4298 domain-containing protein	212.713	-0.715304	0.303899	0	1	1
C7Y58_RS01675_serS	17612.4	1.16389	0.174586	0.938709	0.34788	1
C7Y58_RS01680_hypothetical protein	466.169	0.497366	0.231874	0	1	1
C7Y58_RS01685_LD-carboxypeptidase	1181.2	-1.14277	0.198298	-0.719998	0.471526	1
C7Y58_RS01695_pyridoxamine 5'-phosphate oxidase family protein	255.706	-0.916362	0.320036	0	1	1
C7Y58_RS01705_GNAT family N-acetyltransferase	1.29723	-2.19988	1.54286	-0.777699	0.436746	1
C7Y58_RS01730_inorganic diphosphatase	72.2526	-0.676266	0.241846	0	1	1
C7Y58_RS01760_iron-containing alcohol dehydrogenase	5236.52	-0.493818	0.282583	0	1	1
C7Y58_RS01765_haloacid dehalogenase-like hydrolase	4746.82	-0.843903	0.309257	0	1	1
C7Y58_RS01775_eutH	3689.81	-0.664196	0.336195	0	1	1
C7Y58_RS01790_TIGR02536 family ethanolamine utilization protein	1095.73	-1.17708	0.357949	-0.494701	0.620811	1
C7Y58_RS01805_acetaldehyde dehydrogenase (acetylating)	6779.63	-0.509049	0.34706	0	1	1
C7Y58_RS01820_eutL	2591.01	-0.162625	0.299027	0	1	1
C7Y58_RS01825_eutC	7813.03	-0.865656	0.345153	0	1	1
C7Y58_RS01830_ethanolamine ammonia-lyase subunit EutB	13023.4	-0.895911	0.327822	0	1	1
C7Y58_RS01840_sensor histidine kinase	3286.26	-0.306031	0.14603	0	1	1
C7Y58_RS01850_eutP	625.721	-0.415597	0.149805	0	1	1
C7Y58_RS01870_folE	5707.56	0.4805	0.126504	0	1	1
C7Y58_RS01875_glycine--tRNA ligase subunit beta	16221.8	-0.257303	0.0973801	0	1	1
C7Y58_RS01880_glyQ	5071.43	-0.780637	0.107736	0	1	1
C7Y58_RS01885_lspA	3891.92	-0.888098	0.0959781	0	1	1
C7Y58_RS01890_ileS	24999.2	-0.21871	0.103776	0	1	1
C7Y58_RS01895_GAF domain-containing sensor histidine kinase	5981.12	-0.689873	0.11793	0	1	1
C7Y58_RS01900_RNA-binding transcriptional accessory protein	6170.44	-0.288015	0.0986715	0	1	1
C7Y58_RS01905_DUF1353 domain-containing protein	14.1193	0.177937	0.564052	0	1	1
C7Y58_RS01910_hypothetical protein	747.558	0.850977	0.271865	0	1	1
C7Y58_RS01915_hypothetical protein	157.336	0.986433	0.205919	0	1	1
C7Y58_RS01920_carboxypeptidase M32	3694.16	0.119351	0.0994587	0	1	1
C7Y58_RS01925_serine hydrolase	807.813	-0.507541	0.167249	0	1	1
C7Y58_RS01930_nifU	4771.54	0.73601	0.178089	0	1	1
C7Y58_RS01935_nifS	7695.45	-0.323042	0.197915	0	1	1
C7Y58_RS01945_GNAT family N-acetyltransferase	21.5832	-0.990259	0.529451	0	1	1
C7Y58_RS01950_GNAT family N-acetyltransferase	92.7017	-1.35568	0.375915	-0.946166	0.344064	1
C7Y58_RS01955_tyrosine--tRNA ligase	3233.46	-0.696979	0.136678	0	1	1
C7Y58_RS01960_brnQ	3530.76	-0.538442	0.124004	0	1	1
C7Y58_RS01980_hypothetical protein	316.997	-0.221321	0.160261	0	1	1
C7Y58_RS01985_HAD family hydrolase	482.04	-0.232415	0.155931	0	1	1
C7Y58_RS01990_xth	1582.93	-1.05883	0.121778	-0.483125	0.629007	1
C7Y58_RS01995_aroQ	1601.21	-0.97102	0.137697	0	1	1
C7Y58_RS02000_shikimate dehydrogenase	956.088	-0.468033	0.11655	0	1	1
C7Y58_RS02010_toxin-antitoxin system YwqK family antitoxin	463.848	0.166351	0.154963	0	1	1
C7Y58_RS02015_FtsW/RodA/SpoVE family cell cycle protein	5434.32	-0.523619	0.16574	0	1	1
C7Y58_RS02025_asnS	12515	-0.898538	0.105355	0	1	1
C7Y58_RS02030_rnmV	4281.47	-0.613543	0.137147	0	1	1
C7Y58_RS02035_hypothetical protein	373.483	-1.01932	0.237879	-0.0812043	0.93528	1
C7Y58_RS02060_DUF4132 domain-containing protein	4646.11	0.245835	0.177845	0	1	1
C7Y58_RS02065_linear amide C-N hydrolase	1202.78	0.0618152	0.160311	0	1	1
C7Y58_RS02070_hypothetical protein	1827.25	0.716923	0.112062	0	1	1
C7Y58_RS02080_pyridoxamine 5'-phosphate oxidase family protein	73.5794	0.761579	0.415136	0	1	1
C7Y58_RS02085_flavodoxin domain-containing protein	819.239	0.458702	0.132513	0	1	1
C7Y58_RS02090_IS1182-like element ISFnu2 family transposase	884.351	-0.333232	0.159103	0	1	1
C7Y58_RS02100_toxin-antitoxin system YwqK family antitoxin	621.04	0.0207031	0.175679	0	1	1
C7Y58_RS02105_toxin-antitoxin system YwqK family antitoxin	247.971	-0.791724	0.305013	0	1	1
C7Y58_RS02110_toxin-antitoxin system YwqK family antitoxin	635.706	0.00392381	0.214433	0	1	1
C7Y58_RS02115_yfcC	5175.51	0.6131	0.109512	0	1	1
C7Y58_RS02135_transcription-repair coupling factor	1109.13	-0.316723	0.0966801	0	1	1
C7Y58_RS02145_Fic family protein	88.9162	0.057984	0.272795	0	1	1
C7Y58_RS02150_hypothetical protein	33.3602	-0.450962	0.365497	0	1	1
C7Y58_RS02160_DUF554 domain-containing protein	696.617	-0.955523	0.204324	0	1	1
C7Y58_RS02165_AAA family ATPase	22.8788	-1.22396	0.579523	-0.38646	0.699156	1
C7Y58_RS02195_mnmE	7632.28	-0.675534	0.138363	0	1	1
C7Y58_RS02205_membrane protein insertase YidC	3631.08	-0.450602	0.123025	0	1	1
C7Y58_RS02225_replication initiator protein A	1281.66	0.424038	0.172407	0	1	1
C7Y58_RS02245_gyrB	7592.74	-0.932015	0.167784	0	1	1
C7Y58_RS02255_metallophosphoesterase	3836.02	-0.934346	0.123078	0	1	1
C7Y58_RS02260_pheS	9854.58	-0.532324	0.139249	0	1	1
C7Y58_RS02265_pheT	12919.7	-0.994434	0.134605	0	1	1
C7Y58_RS02275_toxin-antitoxin system YwqK family antitoxin	315.317	-0.616348	0.251813	0	1	1
C7Y58_RS02280_toxin-antitoxin system YwqK family antitoxin	361.385	1.19804	0.281701	0.703027	0.482039	1
C7Y58_RS02300_hypothetical protein	41.2681	0.108584	0.355374	0	1	1
C7Y58_RS02320_toxin-antitoxin system YwqK family antitoxin	21.2702	-0.907663	0.413514	0	1	1
C7Y58_RS02325_toxin-antitoxin system YwqK family antitoxin	140.968	0.41086	0.285942	0	1	1
C7Y58_RS02330_galE	4409.9	-0.437882	0.135147	0	1	1
C7Y58_RS02335_UDP-glucose--hexose-1-phosphate uridylyltransferase	5142.97	-0.580801	0.117188	0	1	1
C7Y58_RS02340_galactokinase	2263.44	-0.869773	0.103629	0	1	1
C7Y58_RS02350_tripartite tricarboxylate transporter permease	13254.3	-0.473862	0.129804	0	1	1
C7Y58_RS02360_tripartite tricarboxylate transporter substrate binding protein	19008.5	0.295744	0.0994104	0	1	1
C7Y58_RS02435_PilN domain-containing protein	23.3733	0.215293	0.676294	0	1	1
C7Y58_RS02450_PepSY domain-containing protein	1224.31	-0.275345	0.262905	0	1	1
C7Y58_RS02455_DUF1275 domain-containing protein	548.669	0.562649	0.119727	0	1	1
C7Y58_RS02470_ABC transporter substrate-binding protein	236.751	-0.881201	0.29267	0	1	1
C7Y58_RS02480_ABC transporter ATP-binding protein	178.255	-0.943392	0.343692	0	1	1
C7Y58_RS02490_nhaC	1298.16	1.23409	0.333909	0.701054	0.48327	1
C7Y58_RS02495_helix-turn-helix transcriptional regulator	162.458	-0.492127	0.201045	0	1	1
C7Y58_RS02505_site-specific DNA-methyltransferase	2350.39	-0.212723	0.0921983	0	1	1
C7Y58_RS02510_adenine phosphoribosyltransferase	1730.49	0.830135	0.106402	0	1	1
C7Y58_RS02515_NCS2 family permease	2969.2	0.563638	0.121451	0	1	1
C7Y58_RS02520_hypothetical protein	271.187	0.229333	0.162774	0	1	1
C7Y58_RS02525_cobyric acid synthase	503.265	-0.411627	0.0942013	0	1	1
C7Y58_RS02530_sodium:alanine symporter family protein	905.448	-0.333965	0.119771	0	1	1
C7Y58_RS02535_HD domain-containing protein	1274.96	0.841392	0.0772784	0	1	1
C7Y58_RS02540_TlpA family protein disulfide reductase	1078.76	0.852828	0.125744	0	1	1
C7Y58_RS02550_helix-turn-helix domain-containing protein	3443.15	0.347918	0.19413	0	1	1
C7Y58_RS02560_adhesion protein FadA	200.309	-1.11049	0.234263	-0.471631	0.637191	1
C7Y58_RS02570_hypothetical protein	334.372	-0.484383	0.20542	0	1	1
C7Y58_RS02590_AAA family ATPase	2254.67	-0.836677	0.127192	0	1	1
C7Y58_RS02595_glucose-6-phosphate isomerase	4103.99	-0.486479	0.100374	0	1	1
C7Y58_RS02600_dicarboxylate/amino acid:cation symporter	34427.1	-0.127621	0.144513	0	1	1
C7Y58_RS02635_GNAT family N-acetyltransferase	322.011	0.500778	0.283706	0	1	1
C7Y58_RS02645_rpmG	5450.47	1.19732	0.237522	0.830755	0.406112	1
C7Y58_RS02655_secE	3808.99	0.248213	0.251195	0	1	1
C7Y58_RS02660_nusG	7874.17	-0.619135	0.271313	0	1	1
C7Y58_RS02665_rplK	14022.4	0.45627	0.274304	0	1	1
C7Y58_RS02670_50S ribosomal protein L1	17444	0.244954	0.271798	0	1	1
C7Y58_RS02675_50S ribosomal protein L10	8529.59	0.596465	0.292981	0	1	1
C7Y58_RS02680_rplL	9068.07	0.371725	0.296568	0	1	1
C7Y58_RS02685_rpoB	20519.5	0.987621	0.135748	0	1	1
C7Y58_RS02690_rpoC	29873.6	0.481872	0.128546	0	1	1
C7Y58_RS02695_YicC family protein	2203.38	0.775749	0.12796	0	1	1
C7Y58_RS02700_gmk	646.32	0.384894	0.182154	0	1	1
C7Y58_RS02705_DNA-directed RNA polymerase subunit omega	90.0765	-0.819507	0.273988	0	1	1
C7Y58_RS02710_FAD:protein FMN transferase	4237.55	0.024798	0.121149	0	1	1
C7Y58_RS02715_sodium-translocating pyrophosphatase	17004.4	-0.0333282	0.187756	0	1	1
C7Y58_RS02755_nusA	633.369	-0.871062	0.227944	0	1	1
C7Y58_RS02760_DUF448 domain-containing protein	628.938	-0.666301	0.250559	0	1	1
C7Y58_RS02765_infB	10733.9	-0.92534	0.198724	0	1	1
C7Y58_RS02775_recJ	11405	0.0179524	0.240728	0	1	1
C7Y58_RS02780_tig	3956.24	-0.94824	0.265265	0	1	1
C7Y58_RS02790_clpX	2434.62	-0.46707	0.247086	0	1	1
C7Y58_RS02795_lon	7624.58	0.11259	0.244017	0	1	1
C7Y58_RS02800_YihA family ribosome biogenesis GTP-binding protein	2629.47	-0.297148	0.202072	0	1	1
C7Y58_RS02805_hypothetical protein	1006.5	0.132995	0.222741	0	1	1
C7Y58_RS02810_valine--tRNA ligase	5658.85	0.315138	0.186106	0	1	1
C7Y58_RS02815_MarR family transcriptional regulator	243.269	-0.131318	0.190562	0	1	1
C7Y58_RS02840_energy-coupling factor transporter transmembraneprotein EcfT	65.894	-0.909952	0.297126	0	1	1
C7Y58_RS02845_energy-coupling factor transporter ATPase	391.028	-0.475173	0.156991	0	1	1
C7Y58_RS02850_ATP-binding cassette domain-containing protein	359.036	-0.103927	0.142483	0	1	1
C7Y58_RS02855_biotin transporter BioY	590.543	0.966318	0.195045	0	1	1
C7Y58_RS02870_type II toxin-antitoxin system HipA family toxin	1173.99	-0.193603	0.159699	0	1	1
C7Y58_RS02875_helix-turn-helix transcriptional regulator	150.516	-0.577884	0.25059	0	1	1
C7Y58_RS02895_threonylcarbamoyl-AMP synthase	8229.66	-0.123595	0.0836253	0	1	1
C7Y58_RS02900_ribose-phosphate diphosphokinase	16738.5	0.34626	0.0737823	0	1	1
C7Y58_RS02905_glmU	20771.2	0.328268	0.0506779	0	1	1
C7Y58_RS02910_J domain-containing protein	3874.07	-0.831941	0.100883	0	1	1
C7Y58_RS02925_GntR family transcriptional regulator	323.395	0.0913105	0.202377	0	1	1
C7Y58_RS02935_creD	9766.87	-0.105831	0.256775	0	1	1
C7Y58_RS02960_YibE/F family protein	8526.66	-0.502622	0.145821	0	1	1
C7Y58_RS02965_rpsO	4674.95	0.354368	0.119543	0	1	1
C7Y58_RS02990_DUF3427 domain-containing protein	823.052	0.208286	0.136038	0	1	1
C7Y58_RS02995_RidA family protein	7869.77	-0.432452	0.190792	0	1	1
C7Y58_RS03005_TonB-dependent receptor	2220.17	0.181613	0.203361	0	1	1
C7Y58_RS03010_ABC transporter substrate-binding protein	1426.03	0.555539	0.169025	0	1	1
C7Y58_RS03015_iron ABC transporter permease	722.182	0.0599586	0.1555	0	1	1
C7Y58_RS03020_ABC transporter ATP-binding protein	620.805	-0.134292	0.146181	0	1	1
C7Y58_RS03035_tetratricopeptide repeat protein	842.863	0.802996	0.163528	0	1	1
C7Y58_RS03075_hypothetical protein	4132.88	-1.02385	0.258822	-0.0921459	0.926582	1
C7Y58_RS03080_hypothetical protein	1885.91	-1.16363	0.266008	-0.615123	0.538473	1
C7Y58_RS03085_glycerophosphoryl diester phosphodiesterase	74.8821	-1.01249	0.348785	-0.0358032	0.971439	1
C7Y58_RS03105_macro domain-containing protein	590.992	-0.98383	0.183379	0	1	1
C7Y58_RS03140_sodium-dependent transporter	29016.1	0.194047	0.30119	0	1	1
C7Y58_RS03145_tryptophanase	111415	1.36564	0.399143	0.916067	0.359632	1
C7Y58_RS03150_transcriptional regulator	114.992	-0.782982	0.332507	0	1	1
C7Y58_RS03155_clpB	51619	0.631949	0.238787	0	1	1
C7Y58_RS03160_MATE family efflux transporter	652.42	0.604825	0.117714	0	1	1
C7Y58_RS03165_hypothetical protein	574.057	-0.384696	0.151033	0	1	1
C7Y58_RS03170_hypothetical protein	312.832	-0.211536	0.149132	0	1	1
C7Y58_RS03175_HEAT repeat domain-containing protein	700.231	-0.331412	0.148828	0	1	1
C7Y58_RS03185_hypothetical protein	214.989	-0.52325	0.26512	0	1	1
C7Y58_RS03190_hypothetical protein	766.094	-0.534423	0.20143	0	1	1
C7Y58_RS03195_dephospho-CoA kinase	676.114	-0.587059	0.191222	0	1	1
C7Y58_RS03200_DUF3656 domain-containing protein	3005.62	-0.207978	0.159141	0	1	1
C7Y58_RS03205_phosphatidylglycerophosphatase A	1648.98	0.324359	0.13096	0	1	1
C7Y58_RS03210_CinA family nicotinamide mononucleotide deamidase-related protein	1989.07	0.210774	0.11447	0	1	1
C7Y58_RS03220_DegV family protein	10741.6	-0.410076	0.11644	0	1	1
C7Y58_RS03225_PTS sugar transporter subunit IIA	2057.76	-0.468313	0.122037	0	1	1
C7Y58_RS03230_ArsB/NhaD family transporter	3844.55	-0.408083	0.115208	0	1	1
C7Y58_RS03235_ArsB/NhaD family transporter	2852.92	-0.471672	0.113688	0	1	1
C7Y58_RS03245_AlwI family type II restriction endonuclease	1801.74	-0.440338	0.139717	0	1	1
C7Y58_RS03250_biotin--[acetyl-CoA-carboxylase] ligase	917.536	-0.405351	0.144695	0	1	1
C7Y58_RS03255_mnmA	1012.98	-0.472688	0.0921943	0	1	1
C7Y58_RS03260_class I SAM-dependent methyltransferase	653.025	-0.912099	0.0918033	0	1	1
C7Y58_RS03270_miaA	1143.59	-0.290802	0.16447	0	1	1
C7Y58_RS03275_membrane lipoprotein lipid attachment site-containing protein	2627.75	0.257922	0.225221	0	1	1
C7Y58_RS03280_ATP-binding protein	6581.46	0.794594	0.14965	0	1	1
C7Y58_RS03285_anti-sigma factor antagonist	3723.62	0.687796	0.340321	0	1	1
C7Y58_RS03290_rny	10673.3	0.718588	0.149132	0	1	1
C7Y58_RS03295_UbiD family decarboxylase	7398.05	-0.741337	0.0988591	0	1	1
C7Y58_RS03300_outer membrane protein assembly factor	42755.3	0.955797	0.10531	0	1	1
C7Y58_RS03305_OmpH family outer membrane protein	10675.7	-1.01958	0.148218	-0.132118	0.894891	1
C7Y58_RS03330_autotransporter domain-containing protein	208.064	0.542908	0.273386	0	1	1
C7Y58_RS03335_winged helix-turn-helix transcriptional regulator	110.279	-1.15447	0.248001	-0.62285	0.533383	1
C7Y58_RS03340_CoA-disulfide reductase	565.739	0.664982	0.213275	0	1	1
C7Y58_RS03345_cytidine/deoxycytidylate deaminase family protein	479.461	-0.0131365	0.203736	0	1	1
C7Y58_RS03355_PTS transporter subunit IIC	859.972	-0.0935103	0.308808	0	1	1
C7Y58_RS03380_hypothetical protein	45.6549	0.857739	0.328555	0	1	1
C7Y58_RS03390_autotransporter-associated N-terminal domain-containing protein	14160.5	1.04436	0.765391	0.057959	0.953781	1
C7Y58_RS03425_IS110-like element ISFnu4 family transposase	173.949	-0.436204	0.358325	0	1	1
C7Y58_RS03445_rpsT	1779.57	-0.810616	0.181965	0	1	1
C7Y58_RS03450_hypothetical protein	131.334	-0.272218	0.289709	0	1	1
C7Y58_RS03465_peptidylprolyl isomerase	6097.03	0.191921	0.179486	0	1	1
C7Y58_RS03470_rpiB	7631.3	0.432276	0.0710624	0	1	1
C7Y58_RS03475_histidine triad nucleotide-binding protein	4006.44	0.546728	0.110199	0	1	1
C7Y58_RS03480_hypothetical protein	234.718	-0.0617864	0.24236	0	1	1
C7Y58_RS03490_hypothetical protein	131.582	-1.2897	0.516362	-0.56104	0.574771	1
C7Y58_RS03495_3-aminobutyryl-CoA ammonia-lyase	228.013	-1.1874	0.600577	-0.312035	0.755014	1
C7Y58_RS03500_3-keto-5-aminohexanoate cleavage protein	2580.71	-0.588322	0.523405	0	1	1
C7Y58_RS03505_kdd	4462.43	-0.810708	0.483855	0	1	1
C7Y58_RS03510_ablA	10219	-0.783702	0.394305	0	1	1
C7Y58_RS03515_hypothetical protein	6188.13	-0.834096	0.364552	0	1	1
C7Y58_RS03525_D-lysine 5,6-aminomutase subunit alpha	8356.86	-1.05515	0.363894	-0.151557	0.879536	1
C7Y58_RS03540_Na+/H+ antiporter NhaC family protein	35485.3	-0.197111	0.240886	0	1	1
C7Y58_RS03555_CoA transferase subunit A	26987.7	-0.251118	0.10832	0	1	1
C7Y58_RS03560_CoA transferase subunit B	18722.9	-0.921463	0.103161	0	1	1
C7Y58_RS03565_methylaspartate mutase subunit E	5857.83	0.32563	0.172021	0	1	1
C7Y58_RS03570_methylaspartate mutase	7341.58	0.340542	0.131516	0	1	1
C7Y58_RS03580_hypothetical protein	1867.16	0.965689	0.175081	0	1	1
C7Y58_RS03585_rph	2261.3	0.169729	0.115258	0	1	1
C7Y58_RS03590_3-oxoacyl-ACP synthase III family protein	1411.17	1.02573	0.147938	0.173918	0.86193	1
C7Y58_RS03595_coenzyme F390 synthetase	1076.69	0.990672	0.124607	0	1	1
C7Y58_RS03600_MBL fold metallo-hydrolase	922.849	1.04584	0.206449	0.222028	0.824292	1
C7Y58_RS03605_NAD(P)-dependent oxidoreductase	1216.2	-0.211999	0.120175	0	1	1
C7Y58_RS03610_hypothetical protein	658.116	-0.210813	0.135806	0	1	1
C7Y58_RS03615_glycosyltransferase	1618.23	-0.464296	0.129965	0	1	1
C7Y58_RS03620_SDR family oxidoreductase	1326.94	1.01765	0.170685	0.103418	0.917631	1
C7Y58_RS03625_leucine-rich repeat domain-containing protein	10204.8	1.10898	0.211568	0.515106	0.606479	1
C7Y58_RS03630_PTS-dependent dihydroxyacetone kinase phosphotransferase subunit DhaM	4316.67	0.630152	0.192655	0	1	1
C7Y58_RS03655_DUF116 domain-containing protein	710.841	0.0185279	0.142231	0	1	1
C7Y58_RS03675_MotA/TolQ/ExbB proton channel family protein	4578.45	-0.210696	0.124122	0	1	1
C7Y58_RS03680_biopolymer transporter ExbD	5100.45	0.708394	0.153078	0	1	1
C7Y58_RS03685_energy transducer TonB	6354.05	0.0342139	0.149771	0	1	1
C7Y58_RS03690_sigma-54-dependent Fis family transcriptional regulator	10058.6	-0.154105	0.116055	0	1	1
C7Y58_RS03695_dnaX	6686.97	-0.241458	0.109553	0	1	1
C7Y58_RS03700_hypothetical protein	1418.36	-0.526572	0.131001	0	1	1
C7Y58_RS03705_rplI	294.486	-0.663672	0.139558	0	1	1
C7Y58_RS03710_dnaB	3420.09	-0.370219	0.0982709	0	1	1
C7Y58_RS03715_U32 family peptidase	7928.62	0.00438661	0.0971907	0	1	1
C7Y58_RS03730_putative manganese-dependent inorganic diphosphatase	1688.09	-0.304757	0.132535	0	1	1
C7Y58_RS03735_TetR/AcrR family transcriptional regulator	867.379	0.469555	0.219715	0	1	1
C7Y58_RS03740_flavodoxin family protein	27.413	0.517065	0.318744	0	1	1
C7Y58_RS03760_ShlB/FhaC/HecB family hemolysin secretion/activation protein	152.276	-1.6314	1.17829	-0.535863	0.592053	1
C7Y58_RS03765_hemagglutinin repeat-containing protein	369.892	-1.06067	0.415085	-0.146152	0.883802	1
C7Y58_RS03780_IS3 family transposase	866.438	-0.830695	0.160224	0	1	1
C7Y58_RS03790_hypothetical protein	276.111	-0.461893	0.2373	0	1	1
C7Y58_RS03810_plsX	1046.84	-0.0813812	0.163213	0	1	1
C7Y58_RS03815_ketoacyl-ACP synthase III	3795.4	0.632292	0.154164	0	1	1
C7Y58_RS03820_fabD	2418.03	-0.221073	0.161726	0	1	1
C7Y58_RS03830_fabF	5415.95	1.07344	0.108067	0.67954	0.496796	1
C7Y58_RS03840_radical SAM protein	1183.53	-0.137349	0.156318	0	1	1
C7Y58_RS03845_ribonuclease E/G	317.443	0.12872	0.22245	0	1	1
C7Y58_RS03850_hypothetical protein	484.005	-0.28623	0.160884	0	1	1
C7Y58_RS03855_coaD	499.783	-0.171431	0.128083	0	1	1
C7Y58_RS03860_radA	1042.76	0.190242	0.121917	0	1	1
C7Y58_RS03865_disA	1732.32	-0.606754	0.106713	0	1	1
C7Y58_RS03870_hypothetical protein	942.962	-0.979604	0.121964	0	1	1
C7Y58_RS03885_MATE family efflux transporter	345	-0.718989	0.27308	0	1	1
C7Y58_RS03890_homocysteine S-methyltransferase family protein	191.771	-1.1967	0.242926	-0.8097	0.418113	1
C7Y58_RS03895_N-acetylmuramoyl-L-alanine amidase	4059.54	-0.221907	0.102699	0	1	1
C7Y58_RS03900_hypothetical protein	3.07692	1.23722	1.17311	0.202218	0.839747	1
C7Y58_RS03920_coproporphyrinogen III oxidase	22.6008	1.344	0.442649	0.777133	0.43708	1
C7Y58_RS03925_der	3741.68	0.627492	0.152507	0	1	1
C7Y58_RS03935_RNA-binding protein	265.712	-0.745447	0.169648	0	1	1
C7Y58_RS03945_ffs ncRNA	69.0851	0.164054	0.874371	0	1	1
C7Y58_RS03950_nitronate monooxygenase	4147.57	-0.340189	0.0921842	0	1	1
C7Y58_RS03955_septum site-determining protein MinC	8064.51	-0.237179	0.108313	0	1	1
C7Y58_RS03960_minD	13636.9	0.367857	0.115876	0	1	1
C7Y58_RS03965_minE	3153.21	0.148957	0.120163	0	1	1
C7Y58_RS03970_ankyrin repeat domain-containing protein	1635.75	0.385254	0.177408	0	1	1
C7Y58_RS03975_ankyrin repeat domain-containing protein	2616.71	0.951395	0.197378	0	1	1
C7Y58_RS03980_hypothetical protein	388.799	1.13266	0.237218	0.559213	0.576016	1
C7Y58_RS04000_hypothetical protein	101.018	0.000905578	0.249517	0	1	1
C7Y58_RS04005_AAA family ATPase	845.853	0.329219	0.138238	0	1	1
C7Y58_RS04010_cytochrome c biogenesis protein CcdA	14.0821	-0.491516	0.487859	0	1	1
C7Y58_RS04015_redoxin family protein	112.851	0.231481	0.25467	0	1	1
C7Y58_RS04020_msrB	518.249	-0.271079	0.155957	0	1	1
C7Y58_RS04025_response regulator transcription factor	2318.2	0.464534	0.086181	0	1	1
C7Y58_RS04030_sensor histidine kinase	2987.07	-0.16937	0.131432	0	1	1
C7Y58_RS04035_putative DNA binding domain-containing protein	2736.7	-0.0314597	0.0913099	0	1	1
C7Y58_RS04060_PadR family transcriptional regulator	51.7442	-0.710246	0.275874	0	1	1
C7Y58_RS04065_class I SAM-dependent methyltransferase	425.691	-0.598663	0.1539	0	1	1
C7Y58_RS04070_transcription antiterminator	380.581	0.638737	0.237521	0	1	1
C7Y58_RS04095_CoA-transferase subunit beta	11883.2	0.881022	0.10892	0	1	1
C7Y58_RS04100_glutaconyl-CoA decarboxylase subunit alpha	42879.9	1.04232	0.0922512	0.458762	0.646405	1
C7Y58_RS04110_2-hydroxyglutaryl-CoA dehydratase	9318.44	0.989024	0.121072	0	1	1
C7Y58_RS04115_2-hydroxyacyl-CoA dehydratase subunit D	19260.9	1.02741	0.113235	0.242026	0.80876	1
C7Y58_RS04120_2-hydroxyacyl-CoA dehydratase subunit D	21012.8	0.668546	0.0950124	0	1	1
C7Y58_RS04130_CopG family transcriptional regulator	1202.03	0.75563	0.138186	0	1	1
C7Y58_RS04135_type II toxin-antitoxin system RelE/ParE family toxin	7538.38	0.850784	0.24642	0	1	1
C7Y58_RS04140_hypothetical protein	1019.73	-0.552544	0.152583	0	1	1
C7Y58_RS04145_HAD family hydrolase	941.825	-0.693316	0.146823	0	1	1
C7Y58_RS04150_ruvC	1365.82	-0.777642	0.103432	0	1	1
C7Y58_RS04160_SDR family oxidoreductase	1286.93	-0.917108	0.123444	0	1	1
C7Y58_RS04165_Crp/Fnr family transcriptional regulator	2470.05	0.0246911	0.14161	0	1	1
C7Y58_RS04170_gamma-glutamyl-gamma-aminobutyrate hydrolase family protein	6650.2	0.112515	0.118564	0	1	1
C7Y58_RS04175_response regulator transcription factor	793.685	0.776793	0.167229	0	1	1
C7Y58_RS04180_sensor histidine kinase	915.597	0.302891	0.157256	0	1	1
C7Y58_RS04190_MFS transporter	5193.62	0.812059	0.092284	0	1	1
C7Y58_RS04195_ComEC/Rec2 family competence protein	1077.83	0.0427535	0.150919	0	1	1
C7Y58_RS04200_uvrB	2196.06	0.0704351	0.148741	0	1	1
C7Y58_RS04205_GntP family permease	2789.49	1.04746	0.165036	0.287581	0.773668	1
C7Y58_RS04210_pdxA	1603.19	0.978111	0.1322	0	1	1
C7Y58_RS04245_hypothetical protein	1180.31	-0.534072	0.167667	0	1	1
C7Y58_RS04265_amidinotransferase	2605.77	1.13662	0.148006	0.923066	0.355973	1
C7Y58_RS04275_thyA	3953.05	0.744205	0.15858	0	1	1
C7Y58_RS04280_dihydrofolate reductase	335.547	0.264998	0.304015	0	1	1
C7Y58_RS04285_trkA	3985.09	-0.0300554	0.189766	0	1	1
C7Y58_RS04290_CCA tRNA nucleotidyltransferase	3699.26	-0.201155	0.203404	0	1	1
C7Y58_RS04300_copper-translocating P-type ATPase	15471.6	-0.65353	0.144375	0	1	1
C7Y58_RS04305_toxin-antitoxin system YwqK family antitoxin	2872.63	-0.213541	0.10468	0	1	1
C7Y58_RS04310_toxin-antitoxin system YwqK family antitoxin	2187.21	1.06523	0.230678	0.282757	0.777363	1
C7Y58_RS04340_autotransporter-associated N-terminal domain-containing protein	19785.8	0.457326	0.162143	0	1	1
C7Y58_RS04350_YfcC family protein	2240.47	-0.860845	0.145228	0	1	1
C7Y58_RS04355_cadA	18010	0.804653	0.145585	0	1	1
C7Y58_RS04360_heavy-metal-associated domain-containing protein	3137.24	0.988168	0.196226	0	1	1
C7Y58_RS04365_winged helix-turn-helix transcriptional regulator	3205.14	0.487896	0.184139	0	1	1
C7Y58_RS04380_peptidyl-prolyl cis-trans isomerase	1343.19	-0.482807	0.269412	0	1	1
C7Y58_RS04390_ABC transporter permease	3041.34	-0.0926882	0.142404	0	1	1
C7Y58_RS04395_murein hydrolase activator EnvC	2401.4	-0.782976	0.094967	0	1	1
C7Y58_RS04400_NAD(+)/NADH kinase	2483.16	0.277243	0.135647	0	1	1
C7Y58_RS04415_era	2545.92	-1.03106	0.115629	-0.26862	0.788222	1
C7Y58_RS04435_ISL3 family transposase	131.688	0.0862846	0.279539	0	1	1
C7Y58_RS04440_Na/Pi cotransporter family protein	10033.7	0.568828	0.136784	0	1	1
C7Y58_RS04445_DUF2156 domain-containing protein	2938.76	-0.677086	0.121221	0	1	1
C7Y58_RS04450_pepV	4219.29	-0.0012963	0.116432	0	1	1
C7Y58_RS04455_VacJ family lipoprotein	2891.07	0.315161	0.128122	0	1	1
C7Y58_RS04460_hypothetical protein	5006.54	-0.176484	0.0924726	0	1	1
C7Y58_RS04465_PolC-type DNA polymerase III	9564.41	-0.18745	0.0923429	0	1	1
C7Y58_RS04470_hypothetical protein	2438.26	0.257415	0.0837427	0	1	1
C7Y58_RS04475_trmD	5099.33	0.0221904	0.102494	0	1	1
C7Y58_RS04480_rimM	826.953	-0.574764	0.224458	0	1	1
C7Y58_RS04490_DUF4911 domain-containing protein	152.333	0.14522	0.159779	0	1	1
C7Y58_RS04495_rsmA	1609.52	0.0626743	0.113857	0	1	1
C7Y58_RS04525_ShlB/FhaC/HecB family hemolysin secretion/activation protein	160.888	-0.786483	0.483345	0	1	1
C7Y58_RS04530_transketolase	3385.01	0.158312	0.175901	0	1	1
C7Y58_RS04535_transketolase family protein	5207.06	0.0592503	0.141123	0	1	1
C7Y58_RS04540_DUF695 domain-containing protein	1513.46	0.36745	0.134289	0	1	1
C7Y58_RS04550_histidine--tRNA ligase	2716.21	1.08082	0.137188	0.589154	0.555758	1
C7Y58_RS04555_aspS	10727.4	0.40653	0.110879	0	1	1
C7Y58_RS04560_iron ABC transporter substrate-binding protein	145.177	-0.0382484	0.229517	0	1	1
C7Y58_RS04565_iron ABC transporter permease	140.056	-0.0868389	0.246086	0	1	1
C7Y58_RS04570_ABC transporter ATP-binding protein	105.546	0.9283	0.233976	0	1	1
C7Y58_RS04575_AAA family ATPase	40.3896	-0.143419	0.420718	0	1	1
C7Y58_RS04580_oxidoreductase	209.854	-0.160485	0.19044	0	1	1
C7Y58_RS04585_ABC transporter substrate-binding protein	769.05	1.06083	0.181225	0.335666	0.737123	1
C7Y58_RS04590_iron ABC transporter permease	594.491	0.826382	0.153094	0	1	1
C7Y58_RS04595_ABC transporter ATP-binding protein	353.457	0.393173	0.162067	0	1	1
C7Y58_RS04600_ABC transporter substrate-binding protein	5481.65	0.543528	0.177708	0	1	1
C7Y58_RS04605_iron ABC transporter permease	10832	0.663078	0.140258	0	1	1
C7Y58_RS04610_ABC transporter ATP-binding protein	7083.58	0.0975911	0.147389	0	1	1
C7Y58_RS04625_rsmB	884.108	-1.0204	0.112412	-0.181462	0.856005	1
C7Y58_RS04630_O-methyltransferase	390.264	-0.377877	0.125837	0	1	1
C7Y58_RS04635_AraC family transcriptional regulator	1030.8	-0.228653	0.112405	0	1	1
C7Y58_RS04650_citX	137.794	0.115011	0.253713	0	1	1
C7Y58_RS04655_citC	529.836	0.412313	0.148457	0	1	1
C7Y58_RS04660_flavin reductase family protein	2139.61	1.12805	0.13614	0.940606	0.346907	1
C7Y58_RS04670_fructose bisphosphate aldolase	78342.8	-0.636197	0.188427	0	1	1
C7Y58_RS04685_rplT	6830.45	0.0109019	0.203085	0	1	1
C7Y58_RS04690_rpmI	70.2808	-0.102475	0.444829	0	1	1
C7Y58_RS04695_translation initiation factor IF-3	7583.1	-0.119605	0.274301	0	1	1
C7Y58_RS04700_sodium:alanine symporter family protein	292.604	-0.0785316	0.186318	0	1	1
C7Y58_RS04705_rplM	2637.75	0.0465175	0.333032	0	1	1
C7Y58_RS04710_rpsI	3127.16	-0.639168	0.263114	0	1	1
C7Y58_RS04715_DUF2262 domain-containing protein	2891.98	-0.600056	0.128787	0	1	1
C7Y58_RS04725_glycerol-3-phosphate responsive antiterminator	4071.28	0.993765	0.135181	0	1	1
C7Y58_RS04730_aminotransferase class I/II-fold pyridoxal phosphate-dependent enzyme	9890.84	0.531515	0.123643	0	1	1
C7Y58_RS04735_OmpA family protein	4540.02	-0.0584189	0.133263	0	1	1
C7Y58_RS04740_SH3 domain-containing protein	7884.73	0.454666	0.133443	0	1	1
C7Y58_RS04745_hypothetical protein	147.437	0.547365	0.309476	0	1	1
C7Y58_RS04750_SoxR reducing system RseC family protein	2454.53	-0.424876	0.156596	0	1	1
C7Y58_RS04760_YjiH family protein	1877.47	-0.413124	0.178544	0	1	1
C7Y58_RS04765_sodium:proton antiporter	18792.8	0.704629	0.100183	0	1	1
C7Y58_RS04770_peptidylprolyl isomerase	5920.03	0.390489	0.143665	0	1	1
C7Y58_RS04780_class I SAM-dependent RNA methyltransferase	4242.56	-1.08448	0.180996	-0.466763	0.64067	1
C7Y58_RS04785_AI-2E family transporter	2422.85	-1.10572	0.181028	-0.583981	0.559233	1
C7Y58_RS04795_phosphatidylserine decarboxylase	6939.7	-0.841517	0.16964	0	1	1
C7Y58_RS04800_nicotinate phosphoribosyltransferase	12451.8	-0.204862	0.140955	0	1	1
C7Y58_RS04810_magnesium transporter	735.852	0.621589	0.182101	0	1	1
C7Y58_RS04815_hypothetical protein	1035.73	0.87355	0.130477	0	1	1
C7Y58_RS04835_methionine adenosyltransferase	3483.14	0.453026	0.210277	0	1	1
C7Y58_RS04840_VOC family protein	2691.52	-0.154596	0.130496	0	1	1
C7Y58_RS04845_atpC	3367.77	0.533559	0.128247	0	1	1
C7Y58_RS04850_atpD	17561.7	0.918443	0.135114	0	1	1
C7Y58_RS04855_atpG	9740.68	0.768661	0.113987	0	1	1
C7Y58_RS04860_F0F1 ATP synthase subunit alpha	27506.4	1.0001	0.133015	0.000772431	0.999384	1
C7Y58_RS04865_atpH	1341.58	-0.5018	0.178372	0	1	1
C7Y58_RS04880_atpB	5926.89	0.405296	0.140786	0	1	1
C7Y58_RS04885_hypothetical protein	3445.55	0.0382035	0.136389	0	1	1
C7Y58_RS04890_phosphoglucosamine mutase	16100.5	0.424862	0.137159	0	1	1
C7Y58_RS04895_Gx transporter family protein	790.604	0.130508	0.179924	0	1	1
C7Y58_RS04900_adenylosuccinate lyase	10195.6	0.819433	0.137457	0	1	1
C7Y58_RS04905_rimI	526.834	-0.768833	0.185779	0	1	1
C7Y58_RS04910_lepB	2333.94	0.43389	0.141597	0	1	1
C7Y58_RS04930_recJ	1007.75	0.0656144	0.14155	0	1	1
C7Y58_RS04940_ABC transporter ATP-binding protein	13439.6	0.86666	0.129131	0	1	1
C7Y58_RS04945_iron ABC transporter permease	11061.3	0.474743	0.137004	0	1	1
C7Y58_RS04955_hypothetical protein	146.663	-1.36421	0.463999	-0.78494	0.432489	1
C7Y58_RS04960_DUF2194 domain-containing protein	413.686	-0.0706696	0.555185	0	1	1
C7Y58_RS04965_hypothetical protein	124.049	-0.873155	0.527844	0	1	1
C7Y58_RS04970_pelF	295.918	-0.402166	0.469189	0	1	1
C7Y58_RS04975_pelG	481.079	0.404848	0.574435	0	1	1
C7Y58_RS04980_porin family protein	278.937	0.912258	0.594617	0	1	1
C7Y58_RS04985_endo alpha-1,4 polygalactosaminidase	126.765	-0.708925	0.511806	0	1	1
C7Y58_RS04990_autotransporter-associated N-terminal domain-containing protein	3569.57	-0.209886	0.51423	0	1	1
C7Y58_RS05000_DUF1311 domain-containing protein	22.4903	0.0668006	0.413218	0	1	1
C7Y58_RS05015_B12-binding domain-containing radical SAM protein	2335.68	-0.745964	0.130426	0	1	1
C7Y58_RS05020_polysaccharide deacetylase family protein	3610.59	-0.772267	0.143091	0	1	1
C7Y58_RS05025_MipA/OmpV family protein	2791.75	0.0403818	0.123062	0	1	1
C7Y58_RS05030_DMT family transporter	2974.32	0.915249	0.1099	0	1	1
C7Y58_RS05035_diguanylate phosphodiesterase	61477.1	1.08471	0.159709	0.530379	0.595849	1
C7Y58_RS05050_ABC transporter ATP-binding protein	15908.8	0.951884	0.16082	0	1	1
C7Y58_RS05055_ATP-binding cassette domain-containing protein	6819.94	0.832062	0.17422	0	1	1
C7Y58_RS05065_tyrosine-type recombinase/integrase	0.974597	-2.40463	2.40003	-0.585255	0.558376	1
C7Y58_RS05080_trpS	4153.24	0.906908	0.107487	0	1	1
C7Y58_RS05085_alr	433.636	0.883646	0.304862	0	1	1
C7Y58_RS05095_acetyl-CoA carboxylase carboxyltransferase subunit beta	1922.68	-0.366362	0.124411	0	1	1
C7Y58_RS05100_acetyl-CoA carboxylase carboxyltransferase subunit alpha	2316.14	0.117481	0.107975	0	1	1
C7Y58_RS05105_pfkA	3792.93	0.673858	0.0887911	0	1	1
C7Y58_RS05110_DUF496 family protein	45.2576	-0.952078	0.373438	0	1	1
C7Y58_RS05115_recR	2638.84	-0.140674	0.0967033	0	1	1
C7Y58_RS05135_site-specific DNA-methyltransferase (Type III DNA modification enzyme)	3.19919	0.718516	1.78608	0	1	1
C7Y58_RS05150_DUF87 domain-containing protein	1028.89	-0.890842	0.12198	0	1	1
C7Y58_RS05155_DUF1016 domain-containing protein	263.87	-0.914039	0.184047	0	1	1
C7Y58_RS05170_pyrR	109.501	1.18941	0.282524	0.67043	0.502584	1
C7Y58_RS05175_aspartate carbamoyltransferase catalytic subunit	54.502	1.02413	0.339872	0.0710004	0.943397	1
C7Y58_RS05205_hypothetical protein	48.5739	-0.379371	0.405019	0	1	1
C7Y58_RS05210_pyrF	298.356	1.10897	0.202473	0.538217	0.590427	1
C7Y58_RS05220_histidinol-phosphatase HisJ family protein	216.352	1.04371	0.299251	0.146076	0.883862	1
C7Y58_RS05225_hypothetical protein	105.854	0.908239	0.289802	0	1	1
C7Y58_RS05230_rplS	604.188	1.13606	0.254098	0.535454	0.592336	1
C7Y58_RS05255_deoD	2114.41	0.390055	0.13669	0	1	1
C7Y58_RS05260_biotin-dependent carboxyltransferase family protein	3959.94	-0.846393	0.269739	0	1	1
C7Y58_RS05265_pxpB	2923.81	-0.728948	0.259894	0	1	1
C7Y58_RS05270_divalent metal cation transporter	4211.42	-0.572629	0.231716	0	1	1
C7Y58_RS05275_LamB/YcsF family protein	2040.81	-0.489276	0.217273	0	1	1
C7Y58_RS05295_DUF2335 domain-containing protein	31.2262	-1.19134	0.343838	-0.556477	0.577885	1
C7Y58_RS05300_phosphoadenosine phosphosulfate reductase familyprotein	4617.96	-0.152173	0.267635	0	1	1
C7Y58_RS05305_DUF4007 family protein	2437.35	-0.437214	0.281036	0	1	1
C7Y58_RS05310_restriction endonuclease subunit S	7459.85	0.0932867	0.226023	0	1	1
C7Y58_RS05315_aminotransferase class V-fold PLP-dependent enzyme	2424.47	0.259112	0.259063	0	1	1
C7Y58_RS05320_DEAD/DEAH box helicase family protein	2531.02	-1.16069	0.242362	-0.66302	0.507317	1
C7Y58_RS05330_SMC family ATPase	2756.34	-0.55883	0.222938	0	1	1
C7Y58_RS05340_glmS	11456.4	-1.13055	0.143695	-0.908529	0.363599	1
C7Y58_RS05345_aminopeptidase P family protein	8946.74	-0.371928	0.0795458	0	1	1
C7Y58_RS05360_hypothetical protein	4911.24	-0.58908	0.107533	0	1	1
C7Y58_RS05365_hypothetical protein	789.982	-0.802415	0.226852	0	1	1
C7Y58_RS05370_hypothetical protein	1122.86	-0.696314	0.117906	0	1	1
C7Y58_RS05375_hypothetical protein	776.216	-0.877373	0.103569	0	1	1
C7Y58_RS05380_hemB	1811.08	-0.775003	0.110963	0	1	1
C7Y58_RS05390_mutL	4133.76	-0.588504	0.0837537	0	1	1
C7Y58_RS05395_23S rRNA (pseudouridine(1915)-N(3))-methyltransferase RlmH	802.075	0.206983	0.135673	0	1	1
C7Y58_RS05400_hypothetical protein	41.0422	-1.18358	0.326576	-0.562127	0.574029	1
C7Y58_RS05405_hypothetical protein	9250.13	0.853287	0.0977068	0	1	1
C7Y58_RS05410_lysS	19046.1	0.684612	0.0945356	0	1	1
C7Y58_RS05420_LrgB family protein	2273.26	-1.0961	0.15742	-0.610446	0.541566	1
C7Y58_RS05430_AbgT family transporter	47609.6	0.854508	0.186921	0	1	1
C7Y58_RS05435_YadA-like family protein	23.6008	-0.060654	0.428928	0	1	1
C7Y58_RS05440_flavodoxin	42058.8	-0.0318922	0.122203	0	1	1
C7Y58_RS05445_TetR/AcrR family transcriptional regulator	103.374	-1.09576	0.299688	-0.319541	0.749316	1
C7Y58_RS05455_miaB	10472.7	0.322876	0.151106	0	1	1
C7Y58_RS05460_rho	20675.9	0.64889	0.125124	0	1	1
C7Y58_RS05465_M23 family metallopeptidase	18152.4	0.937852	0.110413	0	1	1
C7Y58_RS05470_ispG	5769.86	-0.198605	0.0996575	0	1	1
C7Y58_RS05475_RNA polymerase sigma factor	5598.36	-0.976195	0.202503	0	1	1
C7Y58_RS05480_hypothetical protein	15371.6	0.294196	0.085293	0	1	1
C7Y58_RS05485_hypothetical protein	17688.3	0.544034	0.180582	0	1	1
C7Y58_RS05490_type B 50S ribosomal protein L31	2065.42	-0.0775821	0.198371	0	1	1
C7Y58_RS05495_upp	5463.83	0.529889	0.0944257	0	1	1
C7Y58_RS05500_lipase	3382.39	-0.156044	0.137739	0	1	1
C7Y58_RS05510_lactate dehydrogenase	36311.4	0.122248	0.135683	0	1	1
C7Y58_RS05520_lgt	5080.01	0.00276872	0.102701	0	1	1
C7Y58_RS05525_DUF368 domain-containing protein	8761.54	0.499718	0.100125	0	1	1
C7Y58_RS05530_alanine racemase	6453.97	0.166701	0.100062	0	1	1
C7Y58_RS05540_WYL domain-containing transcriptional regulator	396.327	0.458108	0.151194	0	1	1
C7Y58_RS05545_fabG	6683.97	0.642722	0.173752	0	1	1
C7Y58_RS05550_acetyl-CoA C-acetyltransferase	68001.6	1.07042	0.166661	0.422533	0.672636	1
C7Y58_RS05555_CopG family transcriptional regulator	390.289	0.332066	0.283821	0	1	1
C7Y58_RS05575_endo alpha-1,4 polygalactosaminidase	346.691	-0.571974	0.154454	0	1	1
C7Y58_RS05585_gmhA	4090.47	0.404939	0.125196	0	1	1
C7Y58_RS05590_LysR family transcriptional regulator	4770.34	-0.075477	0.0941847	0	1	1
C7Y58_RS05595_APC family permease	6755.73	0.421947	0.148395	0	1	1
C7Y58_RS05600_gamma-glutamyl-gamma-aminobutyrate hydrolase family protein	3121.9	0.374872	0.167026	0	1	1
C7Y58_RS05605_argS	5156.29	-0.156109	0.162227	0	1	1
C7Y58_RS05615_patatin family protein	816.032	0.0811248	0.132451	0	1	1
C7Y58_RS05625_2-hydroxyacid dehydrogenase	1819.91	0.56282	0.107236	0	1	1
C7Y58_RS05640_hypothetical protein	675.069	-0.119184	0.183458	0	1	1
C7Y58_RS05645_efflux RND transporter permease subunit	10633	-0.475826	0.196281	0	1	1
C7Y58_RS05650_efflux RND transporter periplasmic adaptor subunit	1675.25	-0.146214	0.174248	0	1	1
C7Y58_RS05655_TolC family protein	2407.19	0.159791	0.147468	0	1	1
C7Y58_RS05660_toxin-antitoxin system YwqK family antitoxin	1103.76	0.320094	0.134322	0	1	1
C7Y58_RS05665_toxin-antitoxin system YwqK family antitoxin	1658.64	0.426255	0.101319	0	1	1
C7Y58_RS05670_hypothetical protein	278.456	-0.719265	0.205253	0	1	1
C7Y58_RS05675_epoxyqueuosine reductase QueH	163.462	1.23794	0.258484	0.920541	0.35729	1
C7Y58_RS05680_SMC family ATPase	419.351	-0.515738	0.184948	0	1	1
C7Y58_RS05685_exonuclease SbcCD subunit D	944.074	0.576021	0.138936	0	1	1
C7Y58_RS05690_ATP-dependent helicase	4299.72	-0.069821	0.149355	0	1	1
C7Y58_RS05695_penicillin-binding protein	19736.6	0.35624	0.11899	0	1	1
C7Y58_RS05700_rlmN	3363.15	-0.544368	0.161852	0	1	1
C7Y58_RS05705_alanyl-tRNA editing protein	1614.73	-0.481924	0.182999	0	1	1
C7Y58_RS05725_AbrB family transcriptional regulator	1850.95	0.307342	0.255114	0	1	1
C7Y58_RS05730_YeiH family putative sulfate export transporter	1765.1	-0.343146	0.241043	0	1	1
C7Y58_RS05735_hypothetical protein	154.442	-0.594136	0.162416	0	1	1
C7Y58_RS05750_plsY	1762.25	0.546075	0.120753	0	1	1
C7Y58_RS05760_bifunctional precorrin-2 dehydrogenase/sirohydrochlorin ferrochelatase	327.182	-1.04012	0.160787	-0.249546	0.802938	1
C7Y58_RS05765_hemL	3024.76	0.388807	0.106934	0	1	1
C7Y58_RS05770_polysaccharide deacetylase family protein	894.241	0.934861	0.148083	0	1	1
C7Y58_RS05785_glycosyltransferase family 9 protein	4738.05	1.07829	0.156702	0.499641	0.617328	1
C7Y58_RS05790_LPS biosynthesis protein	2906.53	0.723098	0.169739	0	1	1
C7Y58_RS05795_glycosyltransferase family 9 protein	1474.81	0.313954	0.1695	0	1	1
C7Y58_RS05800_recA	5944.52	1.06235	0.10317	0.604304	0.545642	1
C7Y58_RS05805_regulatory protein RecX	742.77	-1.12729	0.141369	-0.900397	0.367909	1
C7Y58_RS05810_tsaD	3255.98	-0.423619	0.120249	0	1	1
C7Y58_RS05815_cupin domain-containing protein	2905.16	0.890725	0.165501	0	1	1
C7Y58_RS05820_HTH domain-containing protein	28.175	-1.42124	0.500117	-0.842283	0.399629	1
C7Y58_RS05840_helix-turn-helix domain-containing protein	540.911	-0.534881	0.180866	0	1	1
C7Y58_RS05845_hypothetical protein	1150.93	0.771141	0.116282	0	1	1
C7Y58_RS05855_VWA domain-containing protein	6033.74	0.823436	0.138758	0	1	1
C7Y58_RS05865_phospho-sugar mutase	25595.2	0.553706	0.152725	0	1	1
C7Y58_RS05870_hemW	6473.09	0.544975	0.183059	0	1	1
C7Y58_RS05875_YggS family pyridoxal phosphate-dependent enzyme	3421.26	0.398269	0.151574	0	1	1
C7Y58_RS05880_cell division protein SepF	3561.52	-0.718653	0.197747	0	1	1
C7Y58_RS05885_7-cyano-7-deazaguanine synthase	7329.44	-0.31394	0.0941517	0	1	1
C7Y58_RS05890_hypothetical protein	55.0571	0.519831	0.427546	0	1	1
C7Y58_RS05895_hypothetical protein	0.819739	0.601647	3.576	0	1	1
C7Y58_RS05900_hypothetical protein	13.1401	-0.200655	0.543403	0	1	1
C7Y58_RS05905_hypothetical protein	3.13405	-0.576418	1.06207	0	1	1
C7Y58_RS05920_hypothetical protein	6.12989	0.218906	0.860327	0	1	1
C7Y58_RS05925_DNA-protecting protein DprA	122.675	0.773418	0.230612	0	1	1
C7Y58_RS05930_DUF4297 domain-containing protein	392.543	0.744951	0.143903	0	1	1
C7Y58_RS05935_hypothetical protein	657.919	-0.385895	0.138204	0	1	1
C7Y58_RS05950_DUF4253 domain-containing protein	1066.89	1.05793	0.151204	0.38313	0.701623	1
C7Y58_RS05955_recQ	2713.21	0.316103	0.146888	0	1	1
C7Y58_RS05960_alpha-2-macroglobulin family protein	26536.9	0.534528	0.104049	0	1	1
C7Y58_RS05965_pbpC	4533.17	-0.381191	0.0933074	0	1	1
C7Y58_RS05970_ABC transporter permease	3438.11	-0.0679439	0.151979	0	1	1
C7Y58_RS05975_ABC transporter ATP-binding protein	1790.38	-0.586552	0.151266	0	1	1
C7Y58_RS05980_PepSY domain-containing protein	481.254	-0.728799	0.173513	0	1	1
C7Y58_RS05990_response regulator transcription factor	1858.97	-0.345337	0.145842	0	1	1
C7Y58_RS05995_HAMP domain-containing histidine kinase	4396.87	0.493893	0.127964	0	1	1
C7Y58_RS06025_UvrD-helicase domain-containing protein	6625.59	-0.413059	0.0826853	0	1	1
C7Y58_RS06030_lpxC	6489.1	0.14048	0.0679899	0	1	1
C7Y58_RS06035_fabZ	4889.97	0.0591204	0.0779798	0	1	1
C7Y58_RS06040_lpxA	6427.92	-0.342935	0.0876312	0	1	1
C7Y58_RS06045_LpxI family protein	2521.24	-0.0728601	0.0731052	0	1	1
C7Y58_RS06050_lpxB	1141.86	-0.537068	0.129828	0	1	1
C7Y58_RS06055_ABC transporter ATP-binding protein	6548.41	-0.104208	0.0932386	0	1	1
C7Y58_RS06060_ISL3 family transposase	103.333	-0.664856	0.276532	0	1	1
C7Y58_RS06065_hypothetical protein	2351.95	-1.20426	0.236105	-0.865143	0.38696	1
C7Y58_RS06070_toxin-antitoxin system YwqK family antitoxin	925.424	-0.914047	0.208803	0	1	1
C7Y58_RS06080_LysR family transcriptional regulator	338.288	0.871656	0.186635	0	1	1
C7Y58_RS06085_dicarboxylate/amino acid:cation symporter	95.6789	0.552893	0.229968	0	1	1
C7Y58_RS06090_pyridoxal phosphate-dependent aminotransferase	227.769	0.598257	0.202527	0	1	1
C7Y58_RS06095_RidA family protein	71.6878	1.30903	0.339648	0.909847	0.362903	1
C7Y58_RS06105_rnr	7054.91	0.347778	0.0985122	0	1	1
C7Y58_RS06115_hypothetical protein	17410.7	0.365838	0.0840468	0	1	1
C7Y58_RS06120_thrS	18442.7	0.873364	0.0938251	0	1	1
C7Y58_RS06125_hypothetical protein	8049.88	0.39629	0.116241	0	1	1
C7Y58_RS06130_hypothetical protein	1146.31	-0.374985	0.20882	0	1	1
C7Y58_RS06135_ABC transporter ATP-binding protein	298.957	0.908906	0.135712	0	1	1
C7Y58_RS06145_alpha/beta hydrolase	6559.32	0.251525	0.0643786	0	1	1
C7Y58_RS06150_dnaN	4115.46	0.362716	0.108349	0	1	1
C7Y58_RS06155_extracellular solute-binding protein	3795.01	0.839695	0.0887169	0	1	1
C7Y58_RS06160_mechanosensitive ion channel family protein	944.094	0.23293	0.1429	0	1	1
C7Y58_RS06165_acetyl-CoA hydrolase/transferase family protein	4568.05	1.11897	0.124769	0.953496	0.340339	1
C7Y58_RS06170_N-glycosylase/DNA lyase	7169.69	1.07626	0.191179	0.398878	0.689983	1
C7Y58_RS06185_pyridoxal phosphate-dependent aminotransferase	1866.18	1.09564	0.187713	0.509479	0.610417	1
C7Y58_RS06190_ClbS/DfsB family four-helix bundle protein	418.39	0.348846	0.225656	0	1	1
C7Y58_RS06195_SIS domain-containing protein	7138.58	0.369165	0.617744	0	1	1
C7Y58_RS06200_SIS domain-containing protein	5011.46	0.450884	0.59539	0	1	1
C7Y58_RS06205_PTS mannose/fructose/sorbose transporter family subunit IID	6062.97	0.505637	0.521425	0	1	1
C7Y58_RS06210_PTS mannose/fructose/sorbose/N-acetylgalactosamine transporter subunit IIC	3873.2	-0.307942	0.406932	0	1	1
C7Y58_RS06215_PTS sugar transporter subunit IIB	1043.01	0.552109	0.545515	0	1	1
C7Y58_RS06220_PTS sugar transporter subunit IIA	226.292	0.133951	0.656708	0	1	1
C7Y58_RS06225_replication initiation protein	82.0172	0.544616	0.554189	0	1	1
C7Y58_RS06260_CPBP family intramembrane metalloprotease	253.456	-0.315291	0.23312	0	1	1
C7Y58_RS06265_methyltransferase domain-containing protein	548.862	-0.685478	0.179144	0	1	1
C7Y58_RS06270_KilA-N domain-containing protein	581.65	-0.403407	0.146806	0	1	1
C7Y58_RS06280_cobA	1399.86	-0.5293	0.0856818	0	1	1
C7Y58_RS06285_hemC	486.265	-1.04892	0.157971	-0.309662	0.756818	1
C7Y58_RS06295_hypothetical protein	1485.92	-0.419812	0.151143	0	1	1
C7Y58_RS06305_amidohydrolase	2414.2	-0.985286	0.356752	0	1	1
C7Y58_RS06310_nhaC	2669.25	0.0517128	0.38169	0	1	1
C7Y58_RS06315_RluA family pseudouridine synthase	1064.7	-1.05186	0.125035	-0.414764	0.678315	1
C7Y58_RS06345_GNAT family N-acetyltransferase	126.036	0.674241	0.279489	0	1	1
C7Y58_RS06355_ABC transporter permease	1119.37	0.229339	0.220699	0	1	1
C7Y58_RS06360_methionine ABC transporter ATP-binding protein	824.471	0.0919644	0.214701	0	1	1
C7Y58_RS06365_hypothetical protein	122.607	0.0835504	0.22463	0	1	1
C7Y58_RS06370_hutG	978.058	1.11968	0.148483	0.806028	0.420227	1
C7Y58_RS06375_hypothetical protein	414.238	-0.0676833	0.942167	0	1	1
C7Y58_RS06385_SH3 domain-containing protein	334.726	-0.409637	0.218707	0	1	1
C7Y58_RS06390_hypothetical protein	624.952	-0.510064	0.172942	0	1	1
C7Y58_RS06395_MATE family efflux transporter	208.504	0.99145	0.15559	0	1	1
C7Y58_RS06400_zinc ABC transporter substrate-binding protein	422.129	0.0096353	0.179985	0	1	1
C7Y58_RS06405_metal ABC transporter ATP-binding protein	253.325	-0.744573	0.217177	0	1	1
C7Y58_RS06410_metal ABC transporter permease	510.999	1.04868	0.211124	0.230587	0.817636	1
C7Y58_RS06415_metal ABC transporter permease	422.413	1.23713	0.250543	0.94645	0.343919	1
C7Y58_RS06420_ATP-binding protein	1029.15	-0.331062	0.230419	0	1	1
C7Y58_RS06425_YbaK/EbsC family protein	922.005	0.301046	0.207371	0	1	1
C7Y58_RS06430_DMT family transporter	335.641	0.0386795	0.221589	0	1	1
C7Y58_RS06435_groL	15581.1	0.53166	0.223357	0	1	1
C7Y58_RS06440_molecular chaperone GroES	285.316	-0.787147	0.306684	0	1	1
C7Y58_RS06445_DUF262 domain-containing protein	2629.88	-0.25451	0.168187	0	1	1
C7Y58_RS06450_PASTA domain-containing protein	3374.38	-0.642219	0.128123	0	1	1
C7Y58_RS06455_rsgA	2135.66	-1.10218	0.166443	-0.613914	0.539272	1
C7Y58_RS06460_ribulose-phosphate 3-epimerase	4980.09	-0.206938	0.100508	0	1	1
C7Y58_RS06465_MarR family transcriptional regulator	5820.43	0.359292	0.0933039	0	1	1
C7Y58_RS06470_fibronectin-binding domain-containing protein	3893.49	-0.778361	0.130955	0	1	1
C7Y58_RS06495_hypothetical protein	1618.02	-0.367872	0.223981	0	1	1
C7Y58_RS06505_hypothetical protein	2354.59	0.801309	0.0877475	0	1	1
C7Y58_RS06510_DUF5105 domain-containing protein	1732.51	-0.657577	0.125645	0	1	1
C7Y58_RS06515_YadA C-terminal domain-containing protein	496.642	-1.03524	0.138071	-0.25524	0.798538	1
C7Y58_RS06525_mutS	5516.34	-0.840522	0.117979	0	1	1
C7Y58_RS06535_lptB	4945.78	-0.668852	0.152905	0	1	1
C7Y58_RS06545_alaS	15337.6	-1.09248	0.131879	-0.701268	0.483136	1
C7Y58_RS06565_methyltransferase regulatory domain-containing protein	10042.6	-1.05657	0.129238	-0.437757	0.661562	1
C7Y58_RS06580_polA	5658.92	-0.142215	0.120703	0	1	1
C7Y58_RS06585_whiA	2065.9	0.0378446	0.125658	0	1	1
C7Y58_RS06590_bifunctional riboflavin kinase/FAD synthetase	830.78	-0.548381	0.14606	0	1	1
C7Y58_RS06610_coaBC	6605.51	0.161561	0.0990353	0	1	1
C7Y58_RS06615_chromate transporter	597.628	-0.31948	0.181031	0	1	1
C7Y58_RS06620_chromate transporter	765.066	0.536877	0.172678	0	1	1
C7Y58_RS06625_NADH:flavin oxidoreductase	315.072	-0.526034	0.180725	0	1	1
C7Y58_RS06630_HicB family protein	4094.86	1.06796	0.0969478	0.700963	0.483326	1
C7Y58_RS06635_phosphatidylinositol-4-phosphate 5-kinase	6194.05	-0.0193467	0.0956169	0	1	1
C7Y58_RS06640_rRNA pseudouridine synthase	4489.45	0.861684	0.0986043	0	1	1
C7Y58_RS06645_hypothetical protein	84.6224	0.180088	0.22202	0	1	1
C7Y58_RS06650_earP	2299.5	0.409739	0.14057	0	1	1
C7Y58_RS06655_efp	3696.88	0.37933	0.0916035	0	1	1
C7Y58_RS06660_hypothetical protein	2823.19	0.464729	0.17737	0	1	1
C7Y58_RS06665_TIR domain-containing protein	3698.25	0.823162	0.135034	0	1	1
C7Y58_RS06670_hypothetical protein	2390.13	0.645535	0.14452	0	1	1
C7Y58_RS06675_flavodoxin	1893.96	0.730664	0.109775	0	1	1
C7Y58_RS06680_tRNA threonylcarbamoyladenosine dehydratase	3475.21	0.93651	0.108839	0	1	1
C7Y58_RS06685_hypothetical protein	631.638	-0.0363318	0.278127	0	1	1
C7Y58_RS06695_DUF4241 domain-containing protein	1053.86	-0.590176	0.147605	0	1	1
C7Y58_RS06700_gpmA	2434	0.79203	0.12858	0	1	1
C7Y58_RS06710_hypothetical protein	2147.89	0.463075	0.0894276	0	1	1
C7Y58_RS06715_nucleotidyltransferase family protein	731.385	0.449629	0.146086	0	1	1
C7Y58_RS06720_pepT	2511.81	-0.583889	0.123735	0	1	1
C7Y58_RS06725_YgiQ family radical SAM protein	4735.34	-0.822413	0.080852	0	1	1
C7Y58_RS06730_YadA-like family protein	2620.86	-1.10252	0.202234	-0.506961	0.612182	1
C7Y58_RS06745_toxin-antitoxin system YwqK family antitoxin	474.374	0.605127	0.120064	0	1	1
C7Y58_RS06750_formiminotetrahydrofolate cyclodeaminase	8140.49	-0.96889	0.206105	0	1	1
C7Y58_RS06755_imidazolonepropionase	13838.7	-0.668302	0.223283	0	1	1
C7Y58_RS06780_HD family phosphohydrolase	14396.3	0.805336	0.0693685	0	1	1
C7Y58_RS06785_ybeY	4294.72	0.0548449	0.0861367	0	1	1
C7Y58_RS06790_NUDIX hydrolase	544.793	0.19747	0.119665	0	1	1
C7Y58_RS06795_DUF1576 domain-containing protein	1524.78	0.497922	0.0930137	0	1	1
C7Y58_RS06800_murein L,D-transpeptidase catalytic domain family protein	12861.9	-0.312208	0.160133	0	1	1
C7Y58_RS06805_hypothetical protein	5443.83	-0.32616	0.186905	0	1	1
C7Y58_RS06810_asparaginase	9825.31	-0.439725	0.177036	0	1	1
C7Y58_RS06815_pip	7001.28	-0.500465	0.178173	0	1	1
C7Y58_RS06820_gatB	22028.9	-1.16002	0.168796	-0.947992	0.343133	1
C7Y58_RS06825_gatA	30015.3	0.24472	0.151098	0	1	1
C7Y58_RS06830_gatC	2260.56	0.572245	0.15216	0	1	1
C7Y58_RS06835_rRNA pseudouridine synthase	7874.64	0.968116	0.144472	0	1	1
C7Y58_RS06840_scpB	2444.72	0.188957	0.131876	0	1	1
C7Y58_RS06850_maf	1923.57	-0.0729356	0.10128	0	1	1
C7Y58_RS06865_hypothetical protein	203.1	-0.130266	0.270304	0	1	1
C7Y58_RS06870_lysine transporter LysE	1109.12	0.488344	0.237734	0	1	1
C7Y58_RS06875_mnmA	3499.18	0.0559887	0.120847	0	1	1
C7Y58_RS06880_mscL	2798.19	0.634634	0.129876	0	1	1
C7Y58_RS06915_type II toxin-antitoxin system RelB/DinJ family antitoxin	50.735	-0.21475	0.362194	0	1	1
C7Y58_RS06920_toxin-antitoxin system YwqK family antitoxin	6406.8	0.48527	0.115423	0	1	1
C7Y58_RS06925_M18 family aminopeptidase	5510.68	0.72568	0.078685	0	1	1
C7Y58_RS06930_aspartate--ammonia ligase	6202.54	0.507428	0.112335	0	1	1
C7Y58_RS06935_lepA	7468	-0.114011	0.094728	0	1	1
C7Y58_RS06940_SAM-dependent methyltransferase	536.529	-0.219215	0.231824	0	1	1
C7Y58_RS06945_GTP-binding protein	819.627	-0.143273	0.114157	0	1	1
C7Y58_RS06950_threonine/serine exporter family protein	412.474	-0.446402	0.162319	0	1	1
C7Y58_RS06955_threonine/serine exporter ThrE family protein	992.655	-0.44111	0.12197	0	1	1
C7Y58_RS06965_acyl-CoA dehydrogenase	18688.5	0.228943	0.182856	0	1	1
C7Y58_RS06970_electron transfer flavoprotein subunit beta/FixAfamily protein	27798.2	0.771622	0.173134	0	1	1
C7Y58_RS06975_electron transfer flavoprotein subunit alpha/FixB family protein	56023.7	0.664737	0.174675	0	1	1
C7Y58_RS06980_IS3 family transposase	2166.66	-0.728161	0.145696	0	1	1
C7Y58_RS06985_hypothetical protein	518.913	-0.286407	0.328888	0	1	1
C7Y58_RS06990_YitT family protein	1402.72	-0.607452	0.137047	0	1	1
C7Y58_RS06995_ROK family protein	1598.83	-1.05875	0.159446	-0.368451	0.712537	1
C7Y58_RS07000_hutH	46186.5	-0.518202	0.198321	0	1	1
C7Y58_RS07005_urocanate hydratase	44230.9	-0.884274	0.17784	0	1	1
C7Y58_RS07010_gltS	26536.6	1.08681	0.19003	0.4568	0.647815	1
C7Y58_RS07015_hypothetical protein	444.936	0.0221687	0.170256	0	1	1
C7Y58_RS07020_helix-turn-helix transcriptional regulator	742.593	0.396767	0.21833	0	1	1
C7Y58_RS07025_pyruvate, phosphate dikinase	2976.19	0.815798	0.279375	0	1	1
C7Y58_RS07035_fructose-1,6-bisphosphatase	3392.44	0.545516	0.286565	0	1	1
C7Y58_RS07040_glycogen-debranching protein	3829.21	0.99175	0.0730447	0	1	1
C7Y58_RS07055_amino acid ABC transporter permease	933.257	0.957908	0.210013	0	1	1
C7Y58_RS07070_DNA alkylation repair protein	1372.7	0.73033	0.214381	0	1	1
C7Y58_RS07085_histidine phosphatase family protein	709.677	0.595856	0.151596	0	1	1
C7Y58_RS07105_TetR/AcrR family transcriptional regulator	1284.73	0.657507	0.192186	0	1	1
C7Y58_RS07110_acyl CoA:acetate/3-ketoacid CoA transferase	2818.45	-1.12544	0.253575	-0.494668	0.620834	1
C7Y58_RS07115_GntP family permease	5335.13	-1.18935	0.208142	-0.909698	0.362982	1
C7Y58_RS07120_MaoC family dehydratase	1402.92	-0.435796	0.20918	0	1	1
C7Y58_RS07130_HU family DNA-binding protein	8029.75	0.326026	0.168458	0	1	1
C7Y58_RS07135_tetratricopeptide repeat protein	619.148	0.430461	0.106049	0	1	1
C7Y58_RS07145_hypothetical protein	7519.15	0.330062	0.0881918	0	1	1
C7Y58_RS07150_shikimate kinase	346.566	0.188581	0.207822	0	1	1
C7Y58_RS07155_hflX	2885.01	0.236221	0.137673	0	1	1
C7Y58_RS07160_WYL domain-containing protein	1033.35	-0.11446	0.115484	0	1	1
C7Y58_RS07165_TolC family protein	1965.81	0.355784	0.125805	0	1	1
C7Y58_RS07170_efflux RND transporter periplasmic adaptor subunit	2624.63	-0.218163	0.0778326	0	1	1
C7Y58_RS07175_ABC transporter ATP-binding protein	2203.74	0.0799479	0.104128	0	1	1
C7Y58_RS07180_ABC transporter permease	4052.95	0.569002	0.129322	0	1	1
C7Y58_RS07185_hypothetical protein	60.0045	-1.2443	0.290849	-0.839943	0.40094	1
C7Y58_RS07195_TonB-dependent receptor	24.4797	-0.638705	0.436784	0	1	1
C7Y58_RS07200_hypothetical protein	374.916	0.319146	0.19938	0	1	1
C7Y58_RS07205_tetratricopeptide repeat protein	1443.3	0.341619	0.149158	0	1	1
C7Y58_RS07210_hypothetical protein	1707.79	0.126325	0.115781	0	1	1
C7Y58_RS07215_hypothetical protein	732.878	-0.0544692	0.131102	0	1	1
C7Y58_RS07220_Dabb family protein	1082.2	0.671416	0.191898	0	1	1
C7Y58_RS07225_site-specific integrase	2143.39	-0.169907	0.15112	0	1	1
C7Y58_RS07230_hypothetical protein	380.306	-0.689783	0.285057	0	1	1
C7Y58_RS07235_IS3 family transposase	527.256	-1.01416	0.243729	-0.0580806	0.953684	1
C7Y58_RS07240_hypothetical protein	547.428	0.825924	0.168002	0	1	1
C7Y58_RS07255_hypothetical protein	216.955	-1.14977	0.331809	-0.451383	0.651713	1
C7Y58_RS07260_toxin-antitoxin system YwqK family antitoxin	1183.66	0.813776	0.188837	0	1	1
C7Y58_RS07265_DUF4037 domain-containing protein	2053.47	0.144229	0.104803	0	1	1
C7Y58_RS07275_aminotransferase class I/II-fold pyridoxal phosphate-dependent enzyme	6166.8	-0.716258	0.102384	0	1	1
C7Y58_RS07280_DUF452 family protein	3315.95	-0.81452	0.146034	0	1	1
C7Y58_RS07290_alpha/beta hydrolase	1085.37	-0.739721	0.0994136	0	1	1
C7Y58_RS07315_glycogen/starch/alpha-glucan phosphorylase	12422.4	0.958574	0.0967891	0	1	1
C7Y58_RS07325_hypothetical protein	54.3967	0.656197	0.376042	0	1	1
C7Y58_RS07330_hypothetical protein	21.7733	1.0648	0.401681	0.161323	0.871839	1
C7Y58_RS07335_hypothetical protein	21.1696	-0.506782	0.34775	0	1	1
C7Y58_RS07345_hypothetical protein	7.81399	-0.394203	0.996542	0	1	1
C7Y58_RS07370_AMP-binding protein	8367.3	0.514255	0.128491	0	1	1
C7Y58_RS07375_tRNA 2-thiocytidine(32) synthetase TtcA	2332.85	-0.167077	0.175531	0	1	1
C7Y58_RS07380_Cof-type HAD-IIB family hydrolase	714.731	-1.09105	0.16979	-0.536241	0.591792	1
C7Y58_RS07385_rhodanese-related sulfurtransferase	602.856	-0.996677	0.143909	0	1	1
C7Y58_RS07390_aroB	223.688	-0.537509	0.222302	0	1	1
C7Y58_RS07395_DUF4846 domain-containing protein	1721.48	0.853981	0.125582	0	1	1
C7Y58_RS07400_sppA	1845.67	-0.354988	0.101267	0	1	1
C7Y58_RS07405_NUDIX hydrolase	577.577	0.155622	0.185969	0	1	1
C7Y58_RS07410_RNA methyltransferase	1353.23	0.0437542	0.165935	0	1	1
C7Y58_RS07425_GntR family transcriptional regulator	1103.65	-0.539933	0.152413	0	1	1
C7Y58_RS07430_ABC-2 family transporter protein	67.2167	1.12914	0.345755	0.373508	0.708771	1
C7Y58_RS07460_TonB-dependent receptor	214.317	1.04532	0.343165	0.132061	0.894936	1
C7Y58_RS07465_pepF	3753.86	-0.412737	0.107163	0	1	1
C7Y58_RS07470_uracil-xanthine permease	2947.19	-0.0816008	0.143018	0	1	1
C7Y58_RS07475_thioesterase family protein	304.507	0.304426	0.149913	0	1	1
C7Y58_RS07485_endonuclease/exonuclease/phosphatase family protein	1509.56	0.497863	0.117384	0	1	1
C7Y58_RS07490_HAD family hydrolase	1086.07	0.683952	0.134028	0	1	1
C7Y58_RS07495_Rrf2 family transcriptional regulator	1321.61	0.683572	0.132837	0	1	1
C7Y58_RS07500_YcxB family protein	527.491	0.92602	0.148953	0	1	1
C7Y58_RS07510_hypothetical protein	487.28	-0.517977	0.175189	0	1	1
C7Y58_RS07520_spore photoproduct lyase	992.953	-0.833433	0.117141	0	1	1
C7Y58_RS07525_SDR family NAD(P)-dependent oxidoreductase	598.507	-0.511915	0.148079	0	1	1
C7Y58_RS07530_MBL fold metallo-hydrolase	1733.66	-0.507496	0.0899307	0	1	1
C7Y58_RS07540_5-formyltetrahydrofolate cyclo-ligase	278.879	-0.982252	0.242609	0	1	1
C7Y58_RS07545_KpsF/GutQ family sugar-phosphate isomerase	2620.4	-1.03782	0.0845611	-0.447224	0.654713	1
C7Y58_RS07555_hypothetical protein	1077.01	0.251187	0.191755	0	1	1
C7Y58_RS07560_NAD(P)H-dependent glycerol-3-phosphate dehydrogenase	3544.66	-0.207983	0.1082	0	1	1
C7Y58_RS07570_stage 0 sporulation family protein	1846.11	-0.392479	0.0902672	0	1	1
C7Y58_RS07575_radC	1783.15	-0.223472	0.113151	0	1	1
C7Y58_RS07580_cobT	4043.6	0.192547	0.105451	0	1	1
C7Y58_RS07585_histidine phosphatase family protein	1865.92	-0.185688	0.114179	0	1	1
C7Y58_RS07590_cobS	3847.9	-0.295534	0.131069	0	1	1
C7Y58_RS07595_cobU	1172.5	-1.09645	0.139005	-0.693873	0.487762	1
C7Y58_RS07600_murein L,D-transpeptidase catalytic domain family protein	8137.5	0.639734	0.0841349	0	1	1
C7Y58_RS07615_DNA polymerase III subunit delta	510.126	1.11685	0.192623	0.606612	0.544108	1
C7Y58_RS07620_hypothetical protein	295.752	-0.00664186	0.334908	0	1	1
C7Y58_RS07625_DNA-dependent DNA polymerase III subunit alpha	201.014	-0.914559	0.268877	0	1	1
C7Y58_RS07630_M48 family metalloprotease	1816.69	0.504305	0.163759	0	1	1
C7Y58_RS07635_hypothetical protein	245.784	0.568706	0.368446	0	1	1
C7Y58_RS07640_phosphotransferase enzyme family protein	62.4176	0.111761	0.440544	0	1	1
C7Y58_RS07645_cls	406.538	0.674554	0.212784	0	1	1
C7Y58_RS07650_SIR2 family protein	3448.82	0.42827	0.153731	0	1	1
C7Y58_RS07655_hypothetical protein	2549.26	-0.0927746	0.177071	0	1	1
C7Y58_RS07660_GTP pyrophosphokinase	4389	-0.643473	0.135024	0	1	1
C7Y58_RS07665_hypothetical protein	485.634	-0.387039	0.153126	0	1	1
C7Y58_RS07670_tsaB	922.355	-0.913838	0.14223	0	1	1
C7Y58_RS07675_tsaE	381.494	-0.176593	0.154256	0	1	1
C7Y58_RS07690_hypothetical protein	580.736	-0.226039	0.266012	0	1	1
C7Y58_RS07695_aroA	1712.6	0.317074	0.16389	0	1	1
C7Y58_RS07700_aroC	951.256	-0.865269	0.160838	0	1	1
C7Y58_RS07705_pgsW	505.188	-0.438248	0.160293	0	1	1
C7Y58_RS07710_pgsC	169.437	-0.914384	0.164929	0	1	1
C7Y58_RS07715_pgsB	556.324	-0.0459602	0.106552	0	1	1
C7Y58_RS07720_succinylglutamate desuccinylase/aspartoacylase family protein	4126.59	0.814044	0.177549	0	1	1
C7Y58_RS07725_TRAP transporter large permease	3126.88	0.888071	0.225725	0	1	1
C7Y58_RS07730_hypothetical protein	1221.78	-0.0482775	0.23408	0	1	1
C7Y58_RS07735_ggt	6305.46	1.00981	0.2205	0.0445018	0.964504	1
C7Y58_RS07740_HAMP domain-containing histidine kinase	424.848	-0.613933	0.142618	0	1	1
C7Y58_RS07745_response regulator transcription factor	879.503	0.533345	0.0920813	0	1	1
C7Y58_RS07750_MATE family efflux transporter	1228.01	0.334645	0.175513	0	1	1
C7Y58_RS07770_cation transporter	742.44	0.127049	0.193528	0	1	1
C7Y58_RS07775_AAA family ATPase	2297.57	0.00525182	0.170188	0	1	1
C7Y58_RS07780_cobK	446.472	-0.945195	0.140936	0	1	1
C7Y58_RS07785_cobJ	238.178	-0.250662	0.217204	0	1	1
C7Y58_RS07790_cbiG	718.546	0.286689	0.1317	0	1	1
C7Y58_RS07795_TIGR03915 family putative DNA repair protein	931.648	0.867633	0.140841	0	1	1
C7Y58_RS07800_putative DNA modification/repair radical SAM protein	3469.5	0.836449	0.103528	0	1	1
C7Y58_RS07810_hypothetical protein	718.157	0.778402	0.134354	0	1	1
C7Y58_RS07815_cobM	1596.25	0.76713	0.139414	0	1	1
C7Y58_RS07820_hypothetical protein	1079.02	0.0134483	0.133005	0	1	1
C7Y58_RS07825_cobI	1057.67	0.968384	0.159397	0	1	1
C7Y58_RS07830_hypothetical protein	938.959	0.980476	0.130761	0	1	1
C7Y58_RS07840_GIY-YIG nuclease family protein	774.002	0.729657	0.170746	0	1	1
C7Y58_RS07845_hypothetical protein	266.402	0.799383	0.164344	0	1	1
C7Y58_RS07855_D-3-phosphoglycerate dehydrogenase	1730.49	0.0756835	0.110616	0	1	1
C7Y58_RS07860_cbiE	531.802	-0.422212	0.153426	0	1	1
C7Y58_RS07865_cbiD	1716.67	0.838858	0.102948	0	1	1
C7Y58_RS07870_hypothetical protein	422.943	0.670506	0.178798	0	1	1
C7Y58_RS07875_hypothetical protein	311.62	0.245535	0.186776	0	1	1
C7Y58_RS07885_Fic family protein	558.804	0.746691	0.108793	0	1	1
C7Y58_RS07890_cobyrinate a,c-diamide synthase	1555.61	1.03218	0.0943646	0.341001	0.733103	1
C7Y58_RS07900_VOC family protein	157.446	0.890524	0.27833	0	1	1
C7Y58_RS07905_cobD	1094.54	0.958643	0.118506	0	1	1
C7Y58_RS07910_DUF4299 domain-containing protein	1057.87	0.74504	0.125148	0	1	1
C7Y58_RS07915_cobyric acid synthase	511.777	0.85467	0.158146	0	1	1
C7Y58_RS07925_hypothetical protein	580.421	-0.652878	0.134262	0	1	1
C7Y58_RS07935_purD	2724.04	0.686139	0.172215	0	1	1
C7Y58_RS07945_hypothetical protein	1219.94	0.238974	0.221649	0	1	1
C7Y58_RS07950_class I SAM-dependent methyltransferase	992.928	0.765656	0.20807	0	1	1
C7Y58_RS07985_pssA	3486.56	0.429559	0.115416	0	1	1
C7Y58_RS07990_glycosyltransferase family 9 protein	2830.58	0.0304782	0.0927427	0	1	1
C7Y58_RS07995_TrkH family potassium uptake protein	2522.61	-0.431643	0.112856	0	1	1
C7Y58_RS08000_hypothetical protein	1873.5	-0.132041	0.0973695	0	1	1
C7Y58_RS08005_hypothetical protein	1529.68	0.789694	0.103655	0	1	1
C7Y58_RS08040_bioA	2430.95	0.145047	0.154009	0	1	1
C7Y58_RS08045_transporter	6237.95	1.19454	0.313248	0.621037	0.534575	1
C7Y58_RS08060_GNAT family N-acetyltransferase	92.1596	-0.967482	0.302421	0	1	1
C7Y58_RS08070_DUF3592 domain-containing protein	146.024	-0.994259	0.285308	0	1	1
C7Y58_RS08085_cell division protein SepF	748.072	0.854714	0.213127	0	1	1
C7Y58_RS08090_bifunctional oligoribonuclease/PAP phosphatase NrnA	2309.54	-0.516959	0.0944732	0	1	1
C7Y58_RS08095_hprK	4348.78	-0.610489	0.0960912	0	1	1
C7Y58_RS08100_hypothetical protein	623.553	-0.314147	0.173889	0	1	1
C7Y58_RS08105_bifunctional folylpolyglutamate synthase/dihydrofolate synthase	1867.07	-0.249568	0.106898	0	1	1
C7Y58_RS08110_5'-methylthioadenosine/adenosylhomocysteine nucleosidase	695.022	-0.450967	0.153894	0	1	1
C7Y58_RS08115_lysophospholipid acyltransferase family protein	1114.09	0.839603	0.128993	0	1	1
C7Y58_RS08120_hypothetical protein	2517.45	0.149968	0.114617	0	1	1
C7Y58_RS08140_calcium-translocating P-type ATPase, PMCA-type	2216.59	0.159249	0.244529	0	1	1
C7Y58_RS08145_pyridoxamine 5'-phosphate oxidase family protein	287.74	-0.204972	0.151426	0	1	1
C7Y58_RS08150_HU family DNA-binding protein	1974.36	0.230068	0.171189	0	1	1
C7Y58_RS08155_NCS2 family permease	10788.5	0.0896782	0.115607	0	1	1
C7Y58_RS08160_RluA family pseudouridine synthase	1229.52	-0.189032	0.174426	0	1	1
C7Y58_RS08165_rodA	3875.81	-0.253824	0.0779949	0	1	1
C7Y58_RS08170_dut	1116.71	-0.0744667	0.113918	0	1	1
C7Y58_RS08175_insulinase family protein	7126.64	-0.285283	0.0781522	0	1	1
C7Y58_RS08180_YjgP/YjgQ family permease	8947.35	-0.00043814	0.0984069	0	1	1
C7Y58_RS08185_LptF/LptG family permease	11126.3	-0.0831337	0.104327	0	1	1
C7Y58_RS08190_CvpA family protein	2284.36	0.138533	0.151768	0	1	1
C7Y58_RS08195_class I SAM-dependent rRNA methyltransferase	5617.09	-0.749247	0.140238	0	1	1
C7Y58_RS08200_TetR/AcrR family transcriptional regulator	193.255	0.0144294	0.274087	0	1	1
C7Y58_RS08205_flavodoxin family protein	149.12	-0.499927	0.252621	0	1	1
C7Y58_RS08210_hypothetical protein	102.185	-0.236848	0.353246	0	1	1
C7Y58_RS08215_flavodoxin family protein	175.209	0.0687538	0.35093	0	1	1
C7Y58_RS08220_DMT family transporter	1383.37	-0.567528	0.163634	0	1	1
C7Y58_RS08225_AzlC family ABC transporter permease	734.247	-0.16924	0.1996	0	1	1
C7Y58_RS08230_AzlD domain-containing protein	234.303	-0.353958	0.306715	0	1	1
C7Y58_RS08240_S1 RNA-binding domain-containing protein	1546.27	-0.300663	0.133967	0	1	1
C7Y58_RS08260_hypothetical protein	397.91	-0.962273	0.143931	0	1	1
C7Y58_RS08265_hypothetical protein	98.9292	-0.404133	0.225724	0	1	1
C7Y58_RS08270_ABC transporter permease	158.187	-0.581333	0.299888	0	1	1
C7Y58_RS08280_lactoylglutathione lyase	378.927	-0.565731	0.166532	0	1	1
C7Y58_RS08290_DUF3601 domain-containing protein	53.0677	-0.995275	0.380543	0	1	1
C7Y58_RS08300_hypothetical protein	91.3532	-1.16282	0.468832	-0.347297	0.728368	1
C7Y58_RS08310_PLP-dependent cysteine synthase family protein	4800.82	-0.340668	0.133662	0	1	1
C7Y58_RS08320_GNAT family N-acetyltransferase	213.696	0.391048	0.145899	0	1	1
C7Y58_RS08325_hypothetical protein	220.141	0.912257	0.203545	0	1	1
C7Y58_RS08330_brnQ	755.514	0.0734271	0.17711	0	1	1
C7Y58_RS08335_WGR domain-containing protein	1318.19	0.794994	0.313573	0	1	1
C7Y58_RS08340_hypothetical protein	351.187	0.866686	0.301016	0	1	1
C7Y58_RS08345_alpha/beta hydrolase	543.388	0.443686	0.434221	0	1	1
C7Y58_RS08365_exodeoxyribonuclease VII large subunit	1290.12	-0.314126	0.0814859	0	1	1
C7Y58_RS08370_tetratricopeptide repeat protein	2009.19	-0.486445	0.131186	0	1	1
C7Y58_RS08375_dprA	4409.9	0.141169	0.0990695	0	1	1
C7Y58_RS08380_topA	13631.6	0.0670138	0.17295	0	1	1
C7Y58_RS08395_yqeH	9596.78	-0.586125	0.144173	0	1	1
C7Y58_RS08400_hypothetical protein	2993.68	-0.33455	0.153413	0	1	1
C7Y58_RS08405_ftsY	1676.86	-1.11133	0.131935	-0.843832	0.398763	1
C7Y58_RS08410_hypothetical protein	1057.88	-0.834355	0.147631	0	1	1
C7Y58_RS08415_hypothetical protein	525.076	-0.655863	0.334575	0	1	1
C7Y58_RS08425_toxin-antitoxin system YwqK family antitoxin	774.387	-0.391058	0.172579	0	1	1
C7Y58_RS08440_hypothetical protein	6.68708	0.848244	1.08394	0	1	1
C7Y58_RS08445_hypothetical protein	348.054	0.75758	0.165696	0	1	1
C7Y58_RS08450_lysine exporter LysO family protein	945.907	0.820694	0.167582	0	1	1
C7Y58_RS08455_hypothetical protein	461.523	0.296757	0.167352	0	1	1
C7Y58_RS08470_hypothetical protein	344.562	0.86085	0.26656	0	1	1
C7Y58_RS08475_CoA-disulfide reductase	2455.86	0.98617	0.148955	0	1	1
C7Y58_RS08485_uvrC	4688.41	0.922376	0.179671	0	1	1
C7Y58_RS08490_PP2C family protein-serine/threonine phosphatase	5144.19	0.41189	0.0787972	0	1	1
C7Y58_RS08495_DUF1385 domain-containing protein	19809.7	0.390358	0.115908	0	1	1
C7Y58_RS08500_Rrf2 family transcriptional regulator	3881.82	0.332733	0.143166	0	1	1
C7Y58_RS08505_bifunctional glycosyltransferase family 2/GtrA family protein	143.519	0.752364	0.293841	0	1	1
C7Y58_RS08515_hypothetical protein	483.369	-0.620054	0.218085	0	1	1
C7Y58_RS08520_hypothetical protein	585.377	-0.982669	0.262356	0	1	1
C7Y58_RS08525_CopG family transcriptional regulator	141.124	1.11071	0.218107	0.507608	0.611728	1
C7Y58_RS08540_RNA 2'-phosphotransferase	1044.42	0.835975	0.127921	0	1	1
C7Y58_RS08545_uvrA	5309.89	-0.584978	0.115492	0	1	1
C7Y58_RS08550_ruvA	1043.31	-0.409184	0.167088	0	1	1
C7Y58_RS08555_thioredoxin family protein	1348.52	0.211068	0.149711	0	1	1
C7Y58_RS08560_L-serine dehydratase	5382.45	-0.770503	0.0704908	0	1	1
C7Y58_RS08565_GNAT family N-acetyltransferase	2425.65	-0.817438	0.0936055	0	1	1
C7Y58_RS08605_nickel/cobalt transporter	490.266	0.235495	0.180813	0	1	1
C7Y58_RS08610_Type 1 glutamine amidotransferase-like domain-containing protein	840.699	-0.00278076	0.152047	0	1	1
C7Y58_RS08615_rplU	15172	0.152348	0.176937	0	1	1
C7Y58_RS08620_ribosomal-processing cysteine protease Prp	14725.5	0.854623	0.16114	0	1	1
C7Y58_RS08630_pckA	5775.01	-1.21646	0.230362	-0.939653	0.347395	1
C7Y58_RS08635_DUF1846 domain-containing protein	3741.87	-0.329386	0.190312	0	1	1
C7Y58_RS08640_AMP-binding protein	4990.67	0.91289	0.467316	0	1	1
C7Y58_RS08645_TlpA family protein disulfide reductase	679.75	-0.580141	0.192941	0	1	1
C7Y58_RS08650_OmpA family protein	13038.8	0.730222	0.0734213	0	1	1
C7Y58_RS08655_LemA family protein	2731.13	0.164968	0.0831728	0	1	1
C7Y58_RS08665_DUF2207 domain-containing protein	3832.01	0.923519	0.114615	0	1	1
C7Y58_RS08670_S9 family peptidase	3250.7	0.994951	0.131217	0	1	1
C7Y58_RS08675_smc	2843.43	-0.809816	0.112519	0	1	1
C7Y58_RS08680_lpxK	2023.74	-0.229485	0.125195	0	1	1
C7Y58_RS08685_hypothetical protein	95.8086	-1.40853	0.448495	-0.910887	0.362355	1
C7Y58_RS08690_nadD	596.5	-0.307363	0.195025	0	1	1
C7Y58_RS08695_nagA	456.7	-0.217394	0.199775	0	1	1
C7Y58_RS08700_YhcH/YjgK/YiaL family protein	433.96	-0.63256	0.156342	0	1	1
C7Y58_RS08705_phosphate/phosphite/phosphonate ABC transporter substrate-binding protein	7134.01	1.06683	0.144719	0.461812	0.644216	1
C7Y58_RS08710_phnC	1260.2	0.751425	0.160128	0	1	1
C7Y58_RS08715_ABC transporter permease subunit	2320.99	0.487879	0.123099	0	1	1
C7Y58_RS08720_pyridoxamine 5'-phosphate oxidase family protein	8137.51	1.11686	0.153486	0.761387	0.446426	1
C7Y58_RS08725_2-hydroxyacyl-CoA dehydratase	9441.72	0.980436	0.138299	0	1	1
C7Y58_RS08730_2-hydroxyacyl-CoA dehydratase	1893.05	0.534455	0.175996	0	1	1
C7Y58_RS08735_formate/nitrite transporter family protein	845.935	-0.875184	0.178884	0	1	1
C7Y58_RS08740_TIGR01212 family radical SAM protein	1634.9	-0.106913	0.128272	0	1	1
C7Y58_RS08745_glucosamine-6-phosphate deaminase	1782.36	-0.652609	0.100374	0	1	1
C7Y58_RS08750_hypothetical protein	9240.38	0.659201	0.114898	0	1	1
C7Y58_RS08765_serine dehydratase subunit alpha family protein	3235.64	0.209955	0.169103	0	1	1
C7Y58_RS08770_dicarboxylate/amino acid:cation symporter	15295.2	0.922379	0.174071	0	1	1
C7Y58_RS08775_UvrD-helicase domain-containing protein	1501.86	0.264329	0.146414	0	1	1
C7Y58_RS08780_PD-(D/E)XK nuclease family protein	479.252	0.096832	0.144503	0	1	1
C7Y58_RS08785_MATE family efflux transporter	1280.93	0.187709	0.0835589	0	1	1
C7Y58_RS08790_pyridoxal phosphate-dependent aminotransferase	6185.76	-0.259043	0.0995942	0	1	1
C7Y58_RS08795_hypothetical protein	4657.86	0.946056	0.122847	0	1	1
C7Y58_RS08800_YihY/virulence factor BrkB family protein	6525.14	-0.569001	0.0996594	0	1	1
C7Y58_RS08805_transpeptidase family protein	5868.85	-0.237506	0.117114	0	1	1
C7Y58_RS08810_priA	2246.03	-1.08103	0.103432	-0.783455	0.43336	1
C7Y58_RS08815_def	736.589	-0.71335	0.166329	0	1	1
C7Y58_RS08825_glpX	4524.01	-0.823553	0.0874946	0	1	1
C7Y58_RS08830_DEAD/DEAH box helicase	1899.13	0.136621	0.126351	0	1	1
C7Y58_RS08835_murI	1448.64	0.562385	0.131741	0	1	1
C7Y58_RS08840_MBL fold metallo-hydrolase	752.845	-0.397799	0.172471	0	1	1
C7Y58_RS08855_mglB	16671.8	0.89807	0.168413	0	1	1
C7Y58_RS08860_mglA	9518.01	0.592579	0.173132	0	1	1
C7Y58_RS08865_mglC	7596.52	0.638291	0.179112	0	1	1
C7Y58_RS08870_MFS transporter	2905.98	0.0316699	0.171809	0	1	1
C7Y58_RS08875_L-lactate dehydrogenase	11658.1	0.920789	0.148538	0	1	1
C7Y58_RS08880_nifJ	230780	0.79131	0.101385	0	1	1
C7Y58_RS08885_acetate kinase	37321.5	1.0913	0.118136	0.772839	0.439617	1
C7Y58_RS08890_pta	26920.4	0.956479	0.12307	0	1	1
C7Y58_RS08905_cas2	29.161	-1.3259	0.650226	-0.501206	0.616226	1
C7Y58_RS08925_cas5	2753.98	-0.480396	0.261308	0	1	1
C7Y58_RS08930_cas7i	2363.42	-0.442554	0.22363	0	1	1
C7Y58_RS08935_cas8a1	1183.51	-0.246694	0.275588	0	1	1
C7Y58_RS08940_cas6	524.005	-0.331802	0.25585	0	1	1
C7Y58_RS08945_Abi family protein	439.925	-0.242587	0.228613	0	1	1
C7Y58_RS08950_NAD-dependent protein deacylase	674.636	0.954402	0.19477	0	1	1
C7Y58_RS08990_hypothetical protein	235.863	-0.708291	0.284773	0	1	1
C7Y58_RS09000_hypothetical protein	633.675	0.490408	0.289044	0	1	1
C7Y58_RS09005_RloB domain-containing protein	2434.88	0.961252	0.231479	0	1	1
C7Y58_RS09015_dinB	193.193	-0.287699	0.199402	0	1	1
C7Y58_RS09025_hypothetical protein	965.909	-0.657899	0.18725	0	1	1
C7Y58_RS09040_rsmI	8547.31	-0.336493	0.100422	0	1	1
C7Y58_RS09055_3'-5' exoribonuclease YhaM family protein	5483.63	-1.05338	0.122434	-0.436015	0.662826	1
C7Y58_RS09070_ribonuclease J	14844.2	-0.854376	0.124375	0	1	1
C7Y58_RS09075_mrdA	10172.5	-0.508083	0.110021	0	1	1
C7Y58_RS09100_Rrf2 family transcriptional regulator	410.484	-0.768693	0.175913	0	1	1
C7Y58_RS09105_ruvB	1474.12	-0.573633	0.165668	0	1	1
C7Y58_RS09115_hypothetical protein	281.52	-0.46443	0.224128	0	1	1
C7Y58_RS09125_DUF1963 domain-containing protein	400.249	0.650226	0.198447	0	1	1
C7Y58_RS09130_nuclear transport factor 2 family protein	4352.05	0.340695	0.0869422	0	1	1
C7Y58_RS09135_nitroreductase	2640.67	-1.08831	0.112268	-0.78659	0.431522	1
C7Y58_RS09140_kdsA	7496.04	0.358743	0.0688245	0	1	1
C7Y58_RS09145_UDP-N-acetylmuramoyl-L-alanyl-D-glutamate--2, 6-diaminopimelate ligase	7551.39	0.160161	0.11242	0	1	1
C7Y58_RS09150_uracil-DNA glycosylase	1959.05	0.766386	0.114937	0	1	1
C7Y58_RS09160_HD domain-containing protein	1298.08	0.136299	0.259495	0	1	1
C7Y58_RS09165_toxin-antitoxin system YwqK family antitoxin	2444.34	0.40082	0.145142	0	1	1
C7Y58_RS09170_guaB	6011.17	1.11374	0.150597	0.755255	0.450096	1
C7Y58_RS09175_helix-turn-helix transcriptional regulator	118.921	-0.728329	0.235622	0	1	1
C7Y58_RS09185_CAP domain-containing protein	1771.66	1.04881	0.169163	0.288519	0.77295	1
C7Y58_RS09190_ankyrin repeat domain-containing protein	8111.72	0.575197	0.112117	0	1	1
C7Y58_RS09195_DMT family transporter	3253.12	0.123352	0.129982	0	1	1
C7Y58_RS09200_phosphotransferase	4246.61	0.196421	0.116501	0	1	1
C7Y58_RS09205_O-antigen ligase family protein	2469.16	-0.265165	0.128886	0	1	1
C7Y58_RS09215_LPS biosynthesis protein	1549.31	-0.808432	0.170796	0	1	1
C7Y58_RS09220_glycosyl transferase	1404.9	-0.822899	0.101977	0	1	1
C7Y58_RS09245_LicD family protein	765.541	-0.765463	0.097903	0	1	1
C7Y58_RS09250_glycosyltransferase family 9 protein	1050.82	0.250184	0.152198	0	1	1
C7Y58_RS09260_ClbS/DfsB family four-helix bundle protein	593.765	0.777099	0.19094	0	1	1
C7Y58_RS09265_YafY family transcriptional regulator	435.253	0.362497	0.130152	0	1	1
C7Y58_RS09270_NCS2 family permease	3653.27	-0.567696	0.128849	0	1	1
C7Y58_RS09275_FTR1 family iron permease	17137.4	0.223037	0.211365	0	1	1
C7Y58_RS09280_iron transporter	15002.8	1.06311	0.234594	0.269008	0.787924	1
C7Y58_RS09290_nitroreductase family protein	2933.84	0.249199	0.126882	0	1	1
C7Y58_RS09295_HAD-IIA family hydrolase	252.493	-0.386076	0.255359	0	1	1
C7Y58_RS09300_TRAP transporter large permease	6706.59	0.0729539	0.204044	0	1	1
C7Y58_RS09310_TRAP transporter substrate-binding protein DctP	18880	1.0867	0.188825	0.459141	0.646133	1
C7Y58_RS09315_uracil-DNA glycosylase family protein	1120	0.0971784	0.130704	0	1	1
C7Y58_RS09325_response regulator transcription factor	398.801	-0.776407	0.168985	0	1	1
C7Y58_RS09345_OmpA family protein	9390.84	1.16484	0.295758	0.557336	0.577298	1
C7Y58_RS09350_galU	4864.68	-0.297162	0.119613	0	1	1
C7Y58_RS09355_tetratricopeptide repeat protein	1202.61	-0.854588	0.10677	0	1	1
C7Y58_RS09360_metG	9931.4	-0.371993	0.101153	0	1	1
C7Y58_RS09365_DUF374 domain-containing protein	2863.97	-0.628154	0.137362	0	1	1
C7Y58_RS09370_YbaB/EbfC family nucleoid-associated protein	2180.5	0.176346	0.168166	0	1	1
C7Y58_RS09375_sppA	3013.98	-1.01612	0.199823	-0.080696	0.935684	1
C7Y58_RS09405_aminoacyl-histidine dipeptidase	5332.32	0.233757	0.078208	0	1	1
C7Y58_RS09410_GNAT family N-acetyltransferase	347.85	-0.979473	0.170354	0	1	1
C7Y58_RS09415_MBL fold metallo-hydrolase	2117.09	-1.03068	0.115928	-0.264639	0.791288	1
C7Y58_RS09435_DNA-directed RNA polymerase subunit alpha	36721.1	0.213961	0.180776	0	1	1
C7Y58_RS09440_rpsD	12935.6	-0.520138	0.198446	0	1	1
C7Y58_RS09450_rpsM	7502.55	-1.15238	0.24207	-0.629476	0.529037	1
C7Y58_RS09460_infA	1877.99	1.01826	0.239067	0.0763815	0.939116	1
C7Y58_RS09470_DKNYY domain-containing protein	388.135	-1.06283	0.183747	-0.341911	0.732418	1
C7Y58_RS09505_map	2315.46	-1.00501	0.149886	-0.0333935	0.973361	1
C7Y58_RS09525_ATP-binding cassette domain-containing protein	1931.94	-0.180245	0.182398	0	1	1
C7Y58_RS09535_cob(I)yrinic acid a,c-diamide adenosyltransferase	895.462	-0.0564547	0.175792	0	1	1
C7Y58_RS09560_phosphatidate cytidylyltransferase	253.181	0.947513	0.245707	0	1	1
C7Y58_RS09580_MotA/TolQ/ExbB proton channel family protein	316.067	0.94489	0.223547	0	1	1
C7Y58_RS09585_peptide-binding protein	2399.52	-0.532936	0.145707	0	1	1
C7Y58_RS09595_hypothetical protein	1213.94	-0.235964	0.218002	0	1	1
C7Y58_RS09600_Nif3-like dinuclear metal center hexameric protein	2623.44	-0.201228	0.154716	0	1	1
C7Y58_RS09605_RNA polymerase sigma factor RpoD/SigA	4671.27	0.342756	0.109272	0	1	1
C7Y58_RS09610_rpoD	4173.35	-0.754817	0.122812	0	1	1
C7Y58_RS09615_DNA primase	2206.56	-0.191419	0.130682	0	1	1
C7Y58_RS09620_SurA N-terminal domain-containing protein	31088.8	0.447727	0.0901091	0	1	1
C7Y58_RS09625_sigma-54-dependent Fis family transcriptional regulator	14680.1	0.530562	0.110367	0	1	1
C7Y58_RS09635_thymidylate kinase	2149.13	-0.403984	0.130378	0	1	1
C7Y58_RS09640_1-deoxy-D-xylulose-5-phosphate reductoisomerase	3754.64	-0.507732	0.0997863	0	1	1
C7Y58_RS09645_phosphatidate cytidylyltransferase	2271.78	-0.95387	0.0911699	0	1	1
C7Y58_RS09655_polyprenyl synthetase family protein	1166.46	0.0548999	0.152395	0	1	1
C7Y58_RS09660_xseB	88.8461	-0.783757	0.396609	0	1	1
C7Y58_RS09665_rsmD	762.844	0.079537	0.193384	0	1	1
C7Y58_RS09670_queA	1385.88	-0.959161	0.21904	0	1	1
C7Y58_RS09675_prmC	870.061	-0.659548	0.234346	0	1	1
C7Y58_RS09680_prfA	6801.05	-0.561661	0.168467	0	1	1
C7Y58_RS09690_N-acetylmuramoyl-L-alanine amidase	4695.38	-0.5145	0.16828	0	1	1
C7Y58_RS09695_yajC	1618.9	0.454611	0.153084	0	1	1
C7Y58_RS09705_hypothetical protein	601.611	-0.898174	0.174996	0	1	1
C7Y58_RS09715_IS1182-like element ISFnu1 family transposase	790.647	0.690221	0.16505	0	1	1
C7Y58_RS09720_glutamate--tRNA ligase	9033.83	0.359588	0.0957924	0	1	1
C7Y58_RS09725_prfB	1992.03	0.174354	0.0801786	0	1	1
C7Y58_RS09730_acpS	446.937	-0.88981	0.123613	0	1	1
C7Y58_RS09735_TatD family hydrolase	317.48	-0.700606	0.141915	0	1	1
C7Y58_RS09740_YARHG domain-containing protein	45.249	-0.681158	0.349244	0	1	1
C7Y58_RS09745_alpha/beta hydrolase	908.941	0.257423	0.119527	0	1	1
C7Y58_RS09750_SMI1/KNR4 family protein	158.734	-0.878524	0.303768	0	1	1
C7Y58_RS09770_DUF4418 family protein	1812.23	0.99902	0.123731	0	1	1
C7Y58_RS09780_ABC transporter ATP-binding protein	2615.91	0.835323	0.113781	0	1	1
C7Y58_RS09785_ABC transporter permease	3227.81	0.78333	0.114571	0	1	1
C7Y58_RS09805_enhanced serine sensitivity protein SseB	1594.78	-0.218315	0.159848	0	1	1
C7Y58_RS09840_ychF	9380.61	0.460434	0.0984365	0	1	1
C7Y58_RS09845_triose-phosphate isomerase	2306.94	-0.675104	0.190043	0	1	1
C7Y58_RS09855_ComF family protein	376.051	-0.786801	0.186579	0	1	1
C7Y58_RS09875_RluA family pseudouridine synthase	2024.46	0.0538819	0.0806006	0	1	1
C7Y58_RS09880_ybaK	823.101	0.574147	0.127409	0	1	1
C7Y58_RS09885_PrpR N-terminal domain-containing protein	283.852	-0.393653	0.374286	0	1	1
C7Y58_RS09920_autotransporter	76.1888	-1.1249	0.377146	-0.331158	0.740525	1
C7Y58_RS09925_ATP-binding protein	632.532	0.70825	0.147736	0	1	1
C7Y58_RS09930_dnaE	4631.69	0.161641	0.0993566	0	1	1
C7Y58_RS09945_DEAD/DEAH box helicase family protein	4704.74	-0.980865	0.194058	0	1	1
C7Y58_RS09980_ffh	3848.61	-0.0256986	0.160309	0	1	1
C7Y58_RS09985_hypothetical protein	494.838	0.0164451	0.167858	0	1	1
C7Y58_RS09990_hypothetical protein	17.454	-1.14524	0.757093	-0.191838	0.847869	1
C7Y58_RS09995_glsA	3356.97	0.501632	0.24785	0	1	1
C7Y58_RS10005_hypothetical protein	185.871	0.51617	0.170865	0	1	1
C7Y58_RS10010_AAA family ATPase	999.226	0.833864	0.139219	0	1	1
C7Y58_RS10015_urocanate hydratase	619.552	-0.191095	0.144599	0	1	1
C7Y58_RS10020_YjiH family protein	114.349	0.974715	0.224027	0	1	1
C7Y58_RS10030_imidazolonepropionase	107.378	1.1901	0.220054	0.863878	0.387655	1
C7Y58_RS10035_formiminotetrahydrofolate cyclodeaminase	75.9587	0.822305	0.267567	0	1	1
C7Y58_RS10040_hutH	1314.07	0.0788098	0.109063	0	1	1
C7Y58_RS10045_ftcD	926.751	0.47468	0.0799378	0	1	1
C7Y58_RS10050_aminoacyl-histidine dipeptidase	1132.92	0.365719	0.0940309	0	1	1
C7Y58_RS10055_YfcC family protein	1708.81	0.997709	0.105114	0	1	1
C7Y58_RS10060_threonine ammonia-lyase	8369.19	-0.610364	0.158659	0	1	1
C7Y58_RS10065_S-methyl-5-thioribose kinase	693.021	-0.44082	0.282197	0	1	1
C7Y58_RS10070_S-methyl-5-thioribose-1-phosphate isomerase	1149.36	-0.286405	0.248054	0	1	1
C7Y58_RS10075_Na+/H+ antiporter NhaC family protein	1165.47	0.822216	0.241738	0	1	1
C7Y58_RS10080_iron-containing alcohol dehydrogenase	573.216	0.532926	0.269502	0	1	1
C7Y58_RS10085_PLP-dependent aminotransferase family protein	758.759	-0.738632	0.16396	0	1	1
C7Y58_RS10090_L-fuculose-phosphate aldolase	619.357	-0.467018	0.113595	0	1	1
C7Y58_RS10095_PLP-dependent aminotransferase family protein	1269.5	-0.036734	0.161207	0	1	1
C7Y58_RS10100_megL	26820.1	-1.03846	0.326632	-0.117751	0.906265	1
C7Y58_RS10110_nifJ	126777	-0.209387	0.297227	0	1	1
C7Y58_RS10140_ABC transporter ATP-binding protein	69.8288	0.642268	0.224407	0	1	1
C7Y58_RS10150_branched-chain amino acid ABC transporter permease	35.5563	1.06051	0.388236	0.155852	0.87615	1
C7Y58_RS10165_SDR family NAD(P)-dependent oxidoreductase	2514.91	0.799682	0.143414	0	1	1
C7Y58_RS10170_tetratricopeptide repeat protein	7720.56	-0.520749	0.115533	0	1	1
C7Y58_RS10185_50S ribosomal protein L28	8260.7	0.20051	0.124334	0	1	1
C7Y58_RS10195_DeoR/GlpR transcriptional regulator	644.426	-1.12898	0.216853	-0.59476	0.552004	1
C7Y58_RS10200_pfkB	2791.19	-0.439265	0.219902	0	1	1
C7Y58_RS10205_PTS sugar transporter subunit IIA	9024.18	-0.503543	0.198596	0	1	1
C7Y58_RS10215_guaA	13626.5	0.703554	0.0830824	0	1	1
C7Y58_RS10220_AAA family ATPase	17718.7	0.369446	0.0895494	0	1	1
C7Y58_RS10230_DUF1016 family protein	656.524	-0.172976	0.209515	0	1	1
C7Y58_RS10245_ftsZ	3812.38	-0.719239	0.155068	0	1	1
C7Y58_RS10260_D-alanine--D-alanine ligase	2023.34	-0.563237	0.206502	0	1	1
C7Y58_RS10265_murB	2474.86	0.11272	0.170166	0	1	1
C7Y58_RS10270_murC	4977.27	-0.250788	0.150036	0	1	1
C7Y58_RS10275_murG	2707.4	0.0353534	0.172826	0	1	1
C7Y58_RS10280_murD	3191.28	-0.0166444	0.142329	0	1	1
C7Y58_RS10285_mraY	3653.31	0.00031567	0.182509	0	1	1
C7Y58_RS10295_gmhB	2483.86	-0.942048	0.15468	0	1	1
C7Y58_RS10305_pdxS	5404.58	-1.58925	0.654728	-0.89999	0.368126	1
C7Y58_RS10310_1-deoxy-D-xylulose-5-phosphate synthase	2336.16	0.081949	0.121943	0	1	1
C7Y58_RS10325_hypothetical protein	71.9632	1.09098	0.314156	0.289585	0.772134	1
C7Y58_RS10330_hypothetical protein	64.3968	-0.429173	0.403097	0	1	1
C7Y58_RS10335_flavin reductase family protein	477.669	1.00012	0.180197	0.00068541	0.999453	1
C7Y58_RS10340_MATE family efflux transporter	450.014	0.158431	0.177091	0	1	1
C7Y58_RS10360_TRAP transporter large permease subunit	3109.5	0.404584	0.215509	0	1	1
C7Y58_RS10365_ROK family protein	1430.14	0.100048	0.21138	0	1	1
C7Y58_RS10370_N-acetylneuraminate lyase	916.617	0.216785	0.200525	0	1	1
C7Y58_RS10375_N-acetylmannosamine-6-phosphate 2-epimerase	1101.25	-0.452725	0.200821	0	1	1
C7Y58_RS10380_DMT family transporter	277.945	-0.608587	0.203169	0	1	1
C7Y58_RS10385_hypothetical protein	191.437	1.12301	0.340698	0.361049	0.718062	1
C7Y58_RS10390_hypothetical protein	891.459	-0.653354	0.165034	0	1	1
C7Y58_RS10395_mgtE	8383.29	0.29516	0.106823	0	1	1
C7Y58_RS10405_bifunctional (p)ppGpp synthetase/guanosine-3',5'-bis(diphosphate) 3'-pyrophosphohydrolase	10077.6	-0.914435	0.126581	0	1	1
C7Y58_RS10410_adenine phosphoribosyltransferase	3513.64	-0.18076	0.0950542	0	1	1
C7Y58_RS10420_DUF502 domain-containing protein	2187.04	-0.582026	0.108473	0	1	1
C7Y58_RS10425_HlyC/CorC family transporter	10214	-0.783772	0.0718155	0	1	1
C7Y58_RS10440_bifunctional 5,10-methylenetetrahydrofolate dehydrogenase/5,10-methenyltetrahydrofolate cyclohydrolase	2741.41	-0.0684267	0.08743	0	1	1
C7Y58_RS10445_methionyl-tRNA formyltransferase	3172.23	-0.276427	0.106556	0	1	1
C7Y58_RS10455_PTS sugar transporter subunit IIA	379.953	-0.333027	0.179575	0	1	1
C7Y58_RS10460_recO	1882.86	-1.0969	0.225318	-0.430047	0.667162	1
C7Y58_RS10475_sodium:alanine symporter family protein	1012.13	-0.627592	0.147178	0	1	1
C7Y58_RS10480_hypothetical protein	75.5319	-0.0938328	0.24854	0	1	1
C7Y58_RS10490_hypothetical protein	349.866	-0.930793	0.154695	0	1	1
C7Y58_RS10500_hypothetical protein	6.74453	1.37082	0.683053	0.54288	0.587213	1
C7Y58_RS10515_hypothetical protein	125.455	0.75104	0.598542	0	1	1
C7Y58_RS10525_transposase	734.9	-0.223907	0.208814	0	1	1
C7Y58_RS10545_hypothetical protein	36.2042	-0.532987	0.311266	0	1	1
C7Y58_RS10560_hypothetical protein	189.236	1.02925	0.34851	0.0839255	0.933116	1
C7Y58_RS10565_hypothetical protein	54.7348	0.219247	0.409978	0	1	1
C7Y58_RS10590_hypothetical protein	105.871	-0.172561	0.481503	0	1	1
C7Y58_RS10595_hypothetical protein	25.2294	-1.59617	0.85204	-0.699702	0.484114	1
C7Y58_RS10600_ATP-binding cassette domain-containing protein	4.93378	-0.599903	0.741975	0	1	1
Cobalamin_riboswitch_upstream_of_C7Y58_RS03005	95.0008	0.946507	0.258744	0	1	1
foxI	0.798741	-3.35294	3.26888	-0.7198	0.471648	1

### Sheet: NHBE vs. mucin
	baseMean	log2FoldChange	lfcSE	stat	pvalue	padj
C7Y58_RS02180_L-aspartate oxidase	653.67	5.33255	0.185937	23.3011	4.31981e-120	8.59642e-117
C7Y58_RS10120_FprA family A-type flavoprotein	9844.74	6.86429	0.25944	22.6036	3.99229e-113	3.97233e-110
Cobalamin_riboswitch_upstream_of_C7Y58_RS04560	1269.89	4.8621	0.171143	22.5665	9.24604e-113	6.1332e-110
C7Y58_RS10125_acyl-CoA dehydrogenase family protein	10460.9	6.9849	0.286136	20.9162	3.81043e-97	1.89569e-94
C7Y58_RS02400_type II/IV secretion system protein	609.985	-4.84574	0.184085	-20.891	6.45959e-97	2.57092e-94
C7Y58_RS02405_type II secretion system F family protein	310.83	-5.85323	0.251635	-19.2868	6.93519e-83	2.30017e-80
C7Y58_RS01210_hypothetical protein	3005.07	-4.25911	0.175621	-18.5576	7.07527e-77	2.0114e-74
C7Y58_RS09590_rnpB ncRNA	137661	3.76557	0.154347	17.9179	8.54843e-72	2.12642e-69
C7Y58_RS02185_nadA	402.017	4.29277	0.185606	17.7406	2.03578e-70	4.50133e-68
C7Y58_RS02390_hypothetical protein	437.771	-4.18701	0.180146	-17.6912	4.89898e-70	9.74897e-68
C7Y58_RS09285_hypothetical protein	22278.5	4.10175	0.20001	15.508	3.06472e-54	5.54435e-52
C7Y58_RS00470_DUF3798 domain-containing protein	5313.78	4.4117	0.225497	15.1297	1.03233e-51	1.71194e-49
C7Y58_RS02825_ABC transporter ATP-binding protein	3433.95	3.26362	0.152693	14.8246	1.01519e-49	1.55403e-47
C7Y58_RS09775_FMN-binding protein	3412.46	2.63781	0.117252	13.9683	2.43349e-44	3.45903e-42
C7Y58_RS02940_FAD-dependent oxidoreductase	13274.9	2.76513	0.127875	13.8035	2.42611e-43	3.21864e-41
C7Y58_RS06960_tRNA1(Val) (adenine(37)-N6)-methyltransferase	638.335	-2.87027	0.139663	-13.3914	6.79275e-41	8.44848e-39
C7Y58_RS06765_DUF1456 family protein	1245.11	-4.03484	0.236478	-12.8335	1.06455e-37	1.24615e-35
C7Y58_RS03875_hypothetical protein	154.334	-4.90549	0.307091	-12.7177	4.71425e-37	5.21186e-35
C7Y58_RS02005_chorismate mutase	404.827	-3.69538	0.21373	-12.6112	1.83264e-36	1.91945e-34
C7Y58_RS00555_(d)CMP kinase	433.9	-2.71632	0.137122	-12.5167	6.04727e-36	6.01703e-34
C7Y58_RS06845_rod shape-determining protein	17502.1	2.583	0.126596	12.5043	7.06758e-36	6.69737e-34
C7Y58_RS09495_GNAT family N-acetyltransferase	1109.45	-2.7833	0.142927	-12.477	9.96887e-36	9.01729e-34
C7Y58_RS02175_carboxylating nicotinate-nucleotide diphosphorylase	1055.59	3.2151	0.179259	12.357	4.46595e-35	3.86402e-33
C7Y58_RS09890_2-hydroxycarboxylate transporter family protein	16243.4	2.71018	0.139003	12.3032	8.70711e-35	7.21964e-33
C7Y58_RS05850_ssrA tmRNA	680144	3.23156	0.184344	12.1054	9.88685e-34	7.86993e-32
C7Y58_RS09485_DKNYY domain-containing protein	717.441	-2.66567	0.140102	-11.8889	1.35139e-32	1.03433e-30
C7Y58_RS03985_DUF1667 domain-containing protein	3038.52	-2.94551	0.16501	-11.7902	4.38265e-32	3.23018e-30
C7Y58_RS05710_cold-shock protein	29552	-3.06793	0.177348	-11.6603	2.03299e-31	1.44488e-29
C7Y58_RS02835_glutathione peroxidase	2704.62	2.81603	0.156091	11.6345	2.75345e-31	1.88944e-29
C7Y58_RS07245_hypothetical protein	3509.26	3.49543	0.214804	11.6172	3.36941e-31	2.23504e-29
C7Y58_RS05860_complement resistance protein TraT	8011.77	2.19198	0.103401	11.5278	9.55805e-31	6.13565e-29
C7Y58_RS00830_helix-turn-helix domain-containing protein	1237.75	-2.94681	0.171642	-11.3423	8.10086e-30	5.03772e-28
TPP_riboswitch_upstream_of_C7Y58_RS04260	160.206	-5.64595	0.413321	-11.2405	2.57827e-29	1.55478e-27
C7Y58_RS04420_enoyl-CoA hydratase/isomerase family protein	23848.8	4.35741	0.305476	10.9908	4.23323e-28	2.47769e-26
C7Y58_RS07065_cytochrome c biogenesis protein CcdA	5509.89	3.15209	0.196058	10.9768	4.94254e-28	2.81019e-26
C7Y58_RS01055_YggT family protein	314.274	-3.843	0.259127	-10.9715	5.24242e-28	2.8979e-26
C7Y58_RS09065_yhbY	544.682	-3.46546	0.22503	-10.9561	6.20968e-28	3.3398e-26
C7Y58_RS02240_hypothetical protein	261.485	-3.32898	0.213157	-10.9261	8.64507e-28	4.52729e-26
C7Y58_RS06770_ATP-dependent DNA helicase	8833.62	-2.27912	0.117722	-10.8656	1.682e-27	8.58251e-26
C7Y58_RS04425_CoA transferase subunit A	18310.3	4.09908	0.290298	10.6755	1.32571e-26	6.59542e-25
C7Y58_RS00215_ArsA family ATPase	5082.76	-2.64741	0.155473	-10.5961	3.10502e-26	1.50707e-24
C7Y58_RS00165_hypothetical protein	427.568	-2.7829	0.169396	-10.5251	6.62167e-26	3.13741e-24
C7Y58_RS09010_ATP/GTP-binding protein	5408.2	2.96696	0.188775	10.4196	2.01746e-25	9.25209e-24
C7Y58_RS10135_PhzF family phenazine biosynthesis protein	2115.36	2.50911	0.144852	10.4183	2.04569e-25	9.25209e-24
C7Y58_RS08955_M20 family metallopeptidase	8766.99	4.17522	0.305729	10.3857	2.87973e-25	1.27348e-23
C7Y58_RS04075_OadG family protein	1749.17	2.1589	0.111845	10.3617	3.70169e-25	1.60138e-23
C7Y58_RS02125_ispE	3077.21	-2.52988	0.149065	-10.2632	1.0328e-24	4.37292e-23
C7Y58_RS05350_aldehyde dehydrogenase family protein	2316.96	2.31418	0.128624	10.2172	1.66121e-24	6.8871e-23
C7Y58_RS04430_CoA transferase subunit B	15285	4.20978	0.3174	10.1127	4.85037e-24	1.96985e-22
C7Y58_RS05570_TonB-dependent receptor	174.3	4.78399	0.374919	10.0928	5.9437e-24	2.36559e-22
C7Y58_RS08820_septum formation initiator family protein	453.421	-2.62823	0.163377	-9.96607	2.14559e-23	8.37201e-22
C7Y58_RS06210_PTS mannose/fructose/sorbose/N-acetylgalactosamine transporter subunit IIC	3873.2	-5.02391	0.405519	-9.92287	3.31102e-23	1.2671e-21
C7Y58_RS07060_msrAB	14574.4	2.82662	0.184383	9.90667	3.8939e-23	1.46205e-21
C7Y58_RS01940_nth	559.696	2.49786	0.151808	9.86682	5.79725e-23	2.13639e-21
C7Y58_RS07075_SpoIID/LytB domain-containing protein	9133.53	1.97525	0.0988636	9.86457	5.92901e-23	2.14522e-21
C7Y58_RS04160_SDR family oxidoreductase	1286.93	-2.19846	0.121576	-9.85772	6.34774e-23	2.25572e-21
C7Y58_RS02425_hypothetical protein	70.4055	-5.13566	0.420963	-9.82429	8.84957e-23	3.08959e-21
C7Y58_RS07415_ggt	706.459	2.44469	0.147259	9.81055	1.01412e-22	3.44091e-21
C7Y58_RS08360_hypothetical protein	1411.38	3.66862	0.272031	9.80995	1.02017e-22	3.44091e-21
C7Y58_RS01415_hypothetical protein	2968.71	2.13038	0.115551	9.78252	1.33841e-22	4.43906e-21
C7Y58_RS08350_amidohydrolase	1460.79	3.3217	0.239015	9.71359	2.63871e-22	8.60825e-21
C7Y58_RS09480_DKNYY domain-containing protein	581.957	-2.62532	0.168021	-9.67327	3.91661e-22	1.2571e-20
C7Y58_RS08020_diguanylate phosphodiesterase	20547.5	2.87981	0.195322	9.62416	6.32207e-22	1.99697e-20
C7Y58_RS07420_sodium:solute symporter family protein	752.036	2.50431	0.157101	9.57548	1.01381e-21	3.15233e-20
C7Y58_RS04545_replication-associated recombination protein A	1998.49	1.89091	0.0931572	9.5635	1.13843e-21	3.48536e-20
C7Y58_RS00985_SDR family oxidoreductase	2936.52	-2.34935	0.141524	-9.5344	1.50754e-21	4.54547e-20
C7Y58_RS05465_M23 family metallopeptidase	18152.4	2.05095	0.110521	9.50905	1.92415e-21	5.71501e-20
C7Y58_RS09685_hypothetical protein	563.526	-3.06604	0.22356	-9.24155	2.4296e-20	7.11015e-19
C7Y58_RS04230_DUF4241 domain-containing protein	784.076	-2.35888	0.148141	-9.17288	4.60539e-20	1.30925e-18
C7Y58_RS09790_ABC transporter permease	6093.85	2.05743	0.115262	9.1741	4.55354e-20	1.30925e-18
C7Y58_RS00160_hypothetical protein	183.161	-2.54614	0.172218	-8.9778	2.76244e-19	7.74262e-18
C7Y58_RS08570_NUDIX domain-containing protein	935.895	-3.2135	0.248035	-8.92415	4.49141e-19	1.24138e-17
C7Y58_RS03660_tetratricopeptide repeat protein	15897.9	2.04759	0.117479	8.9172	4.78216e-19	1.29689e-17
C7Y58_RS10530_transposase	183.467	-11.6892	1.19885	-8.91627	4.82259e-19	1.29689e-17
CRISPR_1	34.8597	-6.44915	0.621434	-8.76868	1.80779e-18	4.79667e-17
C7Y58_RS04225_hypothetical protein	837.463	-2.15096	0.132392	-8.6936	3.51132e-18	9.1941e-17
C7Y58_RS00400_GIY-YIG nuclease family protein	406.921	-3.15899	0.250502	-8.61864	6.77515e-18	1.75098e-16
C7Y58_RS07125_ABC transporter ATP-binding protein	92.314	-3.58703	0.302739	-8.54544	1.28051e-17	3.26695e-16
C7Y58_RS09765_ABC transporter permease	4571.11	1.89138	0.104653	8.51749	1.63051e-17	4.10724e-16
C7Y58_RS08355_DUF3100 domain-containing protein	1653.29	2.92989	0.226624	8.51586	1.65364e-17	4.11343e-16
C7Y58_RS00845_hypothetical protein	300.138	-2.8294	0.215425	-8.49208	2.02965e-17	4.98643e-16
C7Y58_RS05415_CidA/LrgA family protein	436.619	-3.34572	0.278658	-8.41794	3.83174e-17	9.29898e-16
C7Y58_RS00455_dipeptide epimerase	1108.94	2.95142	0.232713	8.38552	5.05023e-17	1.21084e-15
C7Y58_RS02140_hypothetical protein	107.351	-2.88554	0.226984	-8.30695	9.8193e-17	2.32624e-15
C7Y58_RS02820_ABC transporter permease subunit	2417.81	2.34593	0.162151	8.30047	1.03703e-16	2.42084e-15
C7Y58_RS05145_SIR2 family protein	289.485	-2.22595	0.147715	-8.29942	1.04619e-16	2.42084e-15
C7Y58_RS08235_GNAT family N-acetyltransferase	359.309	-2.78538	0.21521	-8.29599	1.07684e-16	2.46312e-15
C7Y58_RS05835_GntP family permease	25447.9	2.53756	0.186165	8.25916	1.46696e-16	3.31734e-15
C7Y58_RS01560_hypothetical protein	1159.59	-2.51554	0.183572	-8.25586	1.50809e-16	3.37203e-15
Purine_riboswitch_upstream_of_C7Y58_RS04260	44.5774	-5.55993	0.552903	-8.24726	1.62071e-16	3.58358e-15
C7Y58_RS07115_GntP family permease	5335.13	-2.70562	0.207934	-8.20271	2.35037e-16	5.13982e-15
C7Y58_RS02395_hypothetical protein	78.8512	-10.8393	1.20144	-8.18964	2.62006e-16	5.66729e-15
C7Y58_RS05780_glycosyltransferase family 9 protein	5201.04	2.12635	0.13777	8.17554	2.94533e-16	6.30238e-15
C7Y58_RS02545_ImmA/IrrE family metallo-endopeptidase	3336.77	2.45417	0.178546	8.14449	3.80881e-16	8.06332e-15
C7Y58_RS04240_hypothetical protein	1379.36	-2.26867	0.156665	-8.09798	5.58784e-16	1.1705e-14
C7Y58_RS08025_M42 family metallopeptidase	11526.5	2.53461	0.190944	8.03694	9.211e-16	1.90936e-14
C7Y58_RS08255_hypothetical protein	723.946	2.2821	0.161562	7.93562	2.09441e-15	4.29679e-14
C7Y58_RS07835_hypothetical protein	322.858	-2.28662	0.164644	-7.81457	5.51531e-15	1.11995e-13
C7Y58_RS08080_hypothetical protein	40.5624	-4.34888	0.430265	-7.7833	7.06553e-15	1.42024e-13
C7Y58_RS02170_transcription repressor NadR	524.568	2.38542	0.178131	7.77754	7.3946e-15	1.47152e-13
C7Y58_RS08075_DUF1963 domain-containing protein	677.218	-2.26414	0.163365	-7.73816	1.00869e-14	1.98741e-13
C7Y58_RS08910_cas1b	371.666	-2.84759	0.243183	-7.59752	3.01864e-14	5.8893e-13
C7Y58_RS08960_basic amino acid ABC transporter substrate-binding protein	9428.44	3.76318	0.364474	7.58126	3.42203e-14	6.6115e-13
C7Y58_RS01280_thiC	2453.94	-3.89014	0.383294	-7.54026	4.69046e-14	8.97501e-13
C7Y58_RS07515_MmcQ/YjbR family DNA-binding protein	193.992	-2.13992	0.152597	-7.47016	8.01003e-14	1.51809e-12
C7Y58_RS02420_prepilin-type N-terminal cleavage/methylation domain-containing protein	48.2693	-9.97349	1.20226	-7.46386	8.40261e-14	1.57747e-12
C7Y58_RS07045_basic amino acid ABC transporter substrate-binding protein	3269.82	2.56605	0.210687	7.43305	1.06122e-13	1.97367e-12
C7Y58_RS00755_ABC transporter ATP-binding protein	46.5268	-4.25519	0.43853	-7.42296	1.14533e-13	2.11038e-12
C7Y58_RS08900_hypothetical protein	36.4115	-5.35062	0.587237	-7.40864	1.27604e-13	2.32965e-12
C7Y58_RS04935_extracellular solute-binding protein	12721.9	1.96466	0.130831	7.37332	1.66429e-13	3.01086e-12
C7Y58_RS09810_ABC transporter substrate-binding protein	17294.8	2.05007	0.143418	7.32175	2.44762e-13	4.38808e-12
C7Y58_RS05125_DEAD/DEAH box helicase family protein	333.095	-2.35988	0.186738	-7.28225	3.28305e-13	5.83328e-12
C7Y58_RS06175_AEC family transporter	17409.2	2.65133	0.226879	7.27846	3.37663e-13	5.94646e-12
C7Y58_RS01260_thiH	3357.63	-3.91021	0.400502	-7.26641	3.6916e-13	6.44411e-12
C7Y58_RS02985_DEAD/DEAH box helicase	8850.18	-2.1196	0.154817	-7.23173	4.76873e-13	8.25198e-12
C7Y58_RS00600_nusB	14492.6	1.75423	0.105172	7.17137	7.425e-13	1.27377e-11
C7Y58_RS05460_rho	20675.9	1.89672	0.125215	7.1614	7.98555e-13	1.35823e-11
C7Y58_RS00330_pgeF	1099.83	-1.8878	0.124064	-7.15602	8.30548e-13	1.40067e-11
C7Y58_RS00800_rpsF	4480.41	-2.49251	0.209036	-7.14	9.33337e-13	1.56079e-11
C7Y58_RS07110_acyl CoA:acetate/3-ketoacid CoA transferase	2818.45	-2.79521	0.253209	-7.08982	1.34287e-12	2.22693e-11
C7Y58_RS05830_dsdA	21279.3	2.56573	0.22128	7.07576	1.48635e-12	2.44449e-11
C7Y58_RS10105_Na+/H+ antiporter NhaC family protein	34225.5	-3.10837	0.298288	-7.06824	1.56914e-12	2.5595e-11
C7Y58_RS05565_autotransporter domain-containing protein	592.13	2.76124	0.250446	7.03241	2.02995e-12	3.28422e-11
C7Y58_RS04720_corA	9176.72	1.79022	0.112475	7.02571	2.12987e-12	3.4181e-11
C7Y58_RS06015_amidohydrolase	9821.62	2.79548	0.256305	7.00524	2.4656e-12	3.92523e-11
C7Y58_RS05090_hypothetical protein	3123.84	1.80709	0.11534	6.99745	2.60666e-12	4.11687e-11
C7Y58_RS04235_DUF2185 domain-containing protein	407.251	-2.57636	0.227799	-6.91997	4.51725e-12	7.0782e-11
C7Y58_RS06205_PTS mannose/fructose/sorbose transporter family subunit IID	6062.97	-4.60019	0.520487	-6.91696	4.61422e-12	7.17368e-11
C7Y58_RS01865_folK	2941.29	-2.15045	0.166823	-6.89621	5.34073e-12	8.23879e-11
C7Y58_RS06170_N-glycosylase/DNA lyase	7169.69	2.31558	0.191507	6.86964	6.43657e-12	9.8529e-11
C7Y58_RS04155_MgtC/SapB family protein	1254.02	-1.79201	0.115646	-6.84852	7.46169e-12	1.13349e-10
C7Y58_RS04915_hypothetical protein	790.9	-1.96531	0.141242	-6.83442	8.23387e-12	1.24132e-10
C7Y58_RS00920_IS3 family transposase	103.812	-4.01816	0.443205	-6.80987	9.76902e-12	1.45077e-10
C7Y58_RS02975_tilS	1459.36	-2.42367	0.209059	-6.8099	9.76684e-12	1.45077e-10
C7Y58_RS10415_tetratricopeptide repeat protein	787.076	-2.22368	0.180585	-6.77621	1.23368e-11	1.81854e-10
C7Y58_RS10100_megL	26820.1	-3.20474	0.326552	-6.75157	1.46254e-11	2.14004e-10
C7Y58_RS08915_cas4	244.121	-3.03409	0.302246	-6.72991	1.69764e-11	2.45566e-10
C7Y58_RS09230_glycosyltransferase	818.418	-2.03863	0.154341	-6.72946	1.70292e-11	2.45566e-10
C7Y58_RS09760_ABC transporter ATP-binding protein	1791.77	1.89045	0.133392	6.67542	2.46522e-11	3.52934e-10
C7Y58_RS09170_guaB	6011.17	2.0059	0.150787	6.67102	2.54025e-11	3.61078e-10
C7Y58_RS02630_autotransporter-associated N-terminal domain-containing protein	16626.3	-2.23689	0.185925	-6.65259	2.87981e-11	4.06441e-10
C7Y58_RS03670_hypothetical protein	1007.91	2.09007	0.165373	6.59158	4.35164e-11	6.09843e-10
C7Y58_RS01515_hypothetical protein	5152.46	2.44914	0.220386	6.57546	4.85045e-11	6.74993e-10
C7Y58_RS03990_FAD-dependent oxidoreductase	14942.1	-2.26444	0.192424	-6.57114	4.99312e-11	6.90021e-10
C7Y58_RS05775_glycosyltransferase family 2 protein	1698.14	1.99972	0.15236	6.56157	5.32435e-11	7.30721e-10
C7Y58_RS09895_oxaloacetate decarboxylase subunit alpha	8618.14	1.7294	0.111544	6.53914	6.18745e-11	8.43358e-10
C7Y58_RS02375_S8 family peptidase	2832.59	-1.87861	0.135185	-6.49928	8.07067e-11	1.09256e-09
C7Y58_RS00990_sugar transferase	5406.96	-1.71315	0.109883	-6.49008	8.57933e-11	1.15357e-09
C7Y58_RS08510_hypothetical protein	59.43	-8.99745	1.23725	-6.46389	1.02047e-10	1.3629e-09
C7Y58_RS02270_toxin-antitoxin system YwqK family antitoxin	3522.17	-2.20636	0.188255	-6.4081	1.47346e-10	1.95479e-09
C7Y58_RS04215_four-carbon acid sugar kinase family protein	733.641	1.9052	0.142147	6.36804	1.91458e-10	2.52319e-09
C7Y58_RS06220_PTS sugar transporter subunit IIA	226.292	-5.02645	0.632785	-6.36305	1.97781e-10	2.58936e-09
C7Y58_RS08660_GNAT family N-acetyltransferase	460.778	-2.12755	0.177564	-6.35009	2.15192e-10	2.78126e-09
C7Y58_RS10170_tetratricopeptide repeat protein	7720.56	-1.73155	0.115204	-6.35006	2.15233e-10	2.78126e-09
C7Y58_RS10240_hypothetical protein	3281.31	1.83547	0.131713	6.34313	2.25137e-10	2.89047e-09
C7Y58_RS04410_site-specific integrase	509.883	-2.74334	0.275236	-6.334	2.38892e-10	3.0474e-09
C7Y58_RS06860_type III pantothenate kinase	1331.62	1.99876	0.158478	6.30224	2.93369e-10	3.7185e-09
C7Y58_RS06215_PTS sugar transporter subunit IIB	1043.01	-4.36814	0.540787	-6.22821	4.71791e-10	5.94218e-09
C7Y58_RS08295_DUF3601 domain-containing protein	124.456	-2.32769	0.213659	-6.21407	5.16288e-10	6.46171e-09
C7Y58_RS09795_DUF2318 domain-containing protein	1610.38	1.94895	0.152884	6.20697	5.4017e-10	6.71837e-09
C7Y58_RS09330_glycosyltransferase family 39 protein	5879.9	1.73139	0.118063	6.19493	5.8311e-10	7.20738e-09
C7Y58_RS09465_DKNYY domain-containing protein	295.978	-2.74012	0.282209	-6.16607	7.00068e-10	8.5996e-09
C7Y58_RS06895_iron ABC transporter permease	1103.47	2.32753	0.21584	6.15053	7.72247e-10	9.42805e-09
C7Y58_RS09340_hypothetical protein	2609.69	1.83151	0.135799	6.12307	9.17872e-10	1.11376e-08
C7Y58_RS05825_alanine racemase	29313.1	2.35238	0.220907	6.12196	9.24283e-10	1.11474e-08
C7Y58_RS08480_rapZ	2245.27	1.77184	0.126533	6.09993	1.06115e-09	1.27211e-08
C7Y58_RS08305_hypothetical protein	67.4031	-2.44834	0.238295	-6.07792	1.21754e-09	1.45085e-08
C7Y58_RS06595_segregation/condensation protein A	263.396	-2.53225	0.252172	-6.0762	1.23067e-09	1.45775e-08
C7Y58_RS03025_sugar phosphate isomerase/epimerase	207.231	-2.17202	0.19295	-6.07422	1.24595e-09	1.46713e-08
C7Y58_RS01480_ABC transporter ATP-binding protein	4487.03	1.59194	0.0976296	6.06315	1.33484e-09	1.56255e-08
C7Y58_RS06200_SIS domain-containing protein	5011.46	-4.58628	0.594463	-6.03281	1.61137e-09	1.87522e-08
C7Y58_RS08475_CoA-disulfide reductase	2455.86	1.899	0.149417	6.01669	1.78019e-09	2.05964e-08
C7Y58_RS04125_leucine-rich repeat domain-containing protein	11762.7	1.53705	0.0893833	6.00844	1.87321e-09	2.15244e-08
C7Y58_RS06195_SIS domain-containing protein	7138.58	-4.7072	0.617077	-6.00767	1.88203e-09	2.15244e-08
C7Y58_RS08920_CRISPR-associated helicase/endonuclease Cas3	1996.66	-2.38332	0.230297	-6.00668	1.89366e-09	2.15336e-08
C7Y58_RS01265_thiazole synthase	2415.67	-3.31866	0.38975	-5.9491	2.69624e-09	3.04859e-08
C7Y58_RS06020_AbgT family transporter	9376.33	2.52239	0.256025	5.94625	2.74356e-09	3.08457e-08
C7Y58_RS09540_single-stranded DNA-binding protein	4812.6	1.66987	0.112736	5.94187	2.81792e-09	3.15037e-08
C7Y58_RS04500_hpt	913.005	-1.6524	0.111101	-5.87215	4.30188e-09	4.78254e-08
C7Y58_RS06835_rRNA pseudouridine synthase	7874.64	1.84265	0.144625	5.82647	5.66124e-09	6.25881e-08
C7Y58_RS09305_TRAP transporter small permease	502.791	-2.00805	0.173171	-5.82113	5.84496e-09	6.42622e-08
C7Y58_RS10225_IS3 family transposase	561.998	-2.05294	0.181034	-5.81625	6.0184e-09	6.58056e-08
C7Y58_RS06235_truB	921.828	-1.95557	0.16445	-5.81072	6.2205e-09	6.76437e-08
C7Y58_RS04820_nhaC	4895.88	2.33722	0.23017	5.80971	6.25823e-09	6.76841e-08
C7Y58_RS04645_trpB	448.57	2.3403	0.232123	5.77408	7.73746e-09	8.32299e-08
C7Y58_RS07120_MaoC family dehydratase	1402.92	-2.19439	0.208169	-5.73761	9.60196e-09	1.02731e-07
C7Y58_RS04085_wzx	32608.6	1.45569	0.0803462	5.67152	1.41537e-08	1.50619e-07
C7Y58_RS01495_peptidylprolyl isomerase	23799.6	1.47122	0.0833279	5.65497	1.55876e-08	1.64996e-07
C7Y58_RS09515_SDR family oxidoreductase	390.464	-2.76765	0.313529	-5.6379	1.72134e-08	1.81242e-07
C7Y58_RS07505_hypothetical protein	274.704	-2.23655	0.219927	-5.62254	1.88172e-08	1.97085e-07
C7Y58_RS02750_ribosome maturation factor RimP	825.602	-1.98064	0.174716	-5.61276	1.99121e-08	2.07461e-07
C7Y58_RS06000_hypothetical protein	1261.09	1.92233	0.164562	5.6048	2.085e-08	2.16101e-07
C7Y58_RS00560_prmA	1207.7	-1.80079	0.14316	-5.59369	2.223e-08	2.2921e-07
C7Y58_RS09970_N-acetyltransferase	4801.24	2.08661	0.194496	5.58678	2.31324e-08	2.37286e-07
C7Y58_RS04870_atpF	8479.2	1.71762	0.128553	5.58225	2.37421e-08	2.42291e-07
C7Y58_RS00475_RnfABCDGE type electron transport complex subunit B	23405.6	-1.89001	0.159776	-5.57038	2.54185e-08	2.58076e-07
C7Y58_RS06605_hypothetical protein	494.127	-2.33587	0.241373	-5.53448	3.12146e-08	3.15315e-07
C7Y58_RS06100_yqeK	878.45	-2.07519	0.194349	-5.53227	3.16117e-08	3.17714e-07
C7Y58_RS09630_RIP metalloprotease	1477.32	-1.72316	0.130894	-5.52481	3.29846e-08	3.29846e-07
C7Y58_RS00840_transcriptional regulator	456.734	-2.03946	0.188264	-5.52127	3.36557e-08	3.34874e-07
C7Y58_RS06315_RluA family pseudouridine synthase	1064.7	-1.68202	0.123747	-5.51138	3.56027e-08	3.52484e-07
C7Y58_RS06165_acetyl-CoA hydrolase/transferase family protein	4568.05	1.68712	0.124873	5.50258	3.74283e-08	3.68724e-07
C7Y58_RS08315_hypothetical protein	70.3082	-2.9093	0.348679	-5.4758	4.35549e-08	4.26967e-07
C7Y58_RS02685_rpoB	20519.5	1.74259	0.135784	5.46888	4.52876e-08	4.41776e-07
C7Y58_RS09005_RloB domain-containing protein	2434.88	2.26953	0.232199	5.46741	4.56667e-08	4.43301e-07
C7Y58_RS06180_Na+/H+ antiporter NhaC family protein	5789.89	1.75183	0.137753	5.45781	4.82052e-08	4.65672e-07
C7Y58_RS08995_hypothetical protein	6182.71	2.38659	0.255038	5.43678	5.42507e-08	5.21541e-07
C7Y58_RS00770_ABC transporter permease	572.988	-2.22249	0.225266	-5.42686	5.7355e-08	5.48733e-07
C7Y58_RS03995_NAD(P)/FAD-dependent oxidoreductase	8458.36	-2.1629	0.214374	-5.42462	5.80764e-08	5.52977e-07
C7Y58_RS03795_hypothetical protein	73.3006	-2.6326	0.301818	-5.40923	6.32955e-08	5.99801e-07
C7Y58_RS01520_DMT family transporter	480.443	2.16532	0.216411	5.38476	7.25397e-08	6.84142e-07
C7Y58_RS02585_autotransporter-associated N-terminal domain-containing protein	34592.5	-2.17349	0.218098	-5.38056	7.42558e-08	6.97024e-07
C7Y58_RS08755_M3 family oligoendopeptidase	1893.5	1.55606	0.103646	5.36494	8.09739e-08	7.56517e-07
C7Y58_RS06350_ABC transporter substrate-binding protein	2705.66	2.06346	0.198367	5.36109	8.27206e-08	7.69224e-07
C7Y58_RS02580_OmpA family protein	5117.97	-1.75288	0.140493	-5.35883	8.37643e-08	7.75306e-07
C7Y58_RS03360_DUF3798 domain-containing protein	7063.31	1.95598	0.178703	5.34955	8.81755e-08	8.12357e-07
C7Y58_RS02575_hypothetical protein	1965.25	-1.97017	0.182112	-5.32731	9.96759e-08	9.14078e-07
C7Y58_RS03415_hemolysin III family protein	5617.7	1.86028	0.163296	5.26821	1.37757e-07	1.2575e-06
C7Y58_RS02565_hypothetical protein	343.765	-2.42237	0.271057	-5.24749	1.54183e-07	1.39466e-06
C7Y58_RS04725_glycerol-3-phosphate responsive antiterminator	4071.28	1.71032	0.135356	5.24777	1.53948e-07	1.39466e-06
C7Y58_RS02640_transcriptional repressor	1737.77	1.86528	0.165611	5.2248	1.74343e-07	1.56987e-06
C7Y58_RS09755_antibiotic biosynthesis monooxygenase	2282.03	1.44446	0.0851207	5.22149	1.77493e-07	1.59104e-06
C7Y58_RS02430_hypothetical protein	37.8911	-3.78392	0.534539	-5.20808	1.90801e-07	1.70267e-06
C7Y58_RS07565_tRNA1(Val) (adenine(37)-N6)-methyltransferase	1289.15	-1.72323	0.139815	-5.17274	2.30683e-07	2.04938e-06
C7Y58_RS09575_biopolymer transporter ExbD	338.883	2.22019	0.235937	5.17169	2.31992e-07	2.05184e-06
C7Y58_RS09915_citF	11690.6	1.6017	0.116484	5.16557	2.39708e-07	2.11071e-06
C7Y58_RS00210_ArsA family ATPase	2049.97	-1.8857	0.172422	-5.13683	2.7941e-07	2.44945e-06
C7Y58_RS02120_septation protein SpoVG family protein	229.701	-1.91249	0.17779	-5.13242	2.8604e-07	2.49658e-06
C7Y58_RS03410_hypothetical protein	3939.16	1.94545	0.184951	5.11188	3.18963e-07	2.77178e-06
C7Y58_RS04105_sodium/glutamate symporter	21184.3	1.49902	0.097696	5.10791	3.25748e-07	2.81843e-06
C7Y58_RS02510_adenine phosphoribosyltransferase	1730.49	1.54214	0.106946	5.06925	3.99382e-07	3.44056e-06
C7Y58_RS00900_tnpA	11.9049	-7.63033	1.3097	-5.06247	4.1387e-07	3.55e-06
C7Y58_RS01410_eutJ	153.979	2.31091	0.259873	5.04444	4.54862e-07	3.88487e-06
C7Y58_RS01565_transposase	439.366	-2.07777	0.213968	-5.03708	4.72698e-07	4.01995e-06
C7Y58_RS04700_sodium:alanine symporter family protein	292.604	1.96692	0.192804	5.01503	5.30256e-07	4.49025e-06
C7Y58_RS04550_histidine--tRNA ligase	2716.21	1.68842	0.137397	5.01047	5.42986e-07	4.57857e-06
C7Y58_RS02210_yidD	998.382	-1.78618	0.156943	-5.00933	5.46191e-07	4.58616e-06
C7Y58_RS10585_hypothetical protein	134.832	2.52049	0.304902	4.9868	6.1386e-07	5.13269e-06
C7Y58_RS04295_heavy-metal-associated domain-containing protein	879.521	-1.86527	0.174348	-4.9629	6.94477e-07	5.78246e-06
C7Y58_RS01780_hypothetical protein	196.351	-2.98512	0.401125	-4.9489	7.46355e-07	6.18853e-06
C7Y58_RS00450_DUF819 domain-containing protein	3059.66	2.05029	0.212356	4.9459	7.57914e-07	6.25829e-06
C7Y58_RS09110_DUF445 family protein	1208.49	-1.59322	0.120117	-4.93866	7.86593e-07	6.46827e-06
C7Y58_RS00565_TIGR00282 family metallophosphoesterase	1073.74	-1.45827	0.0935896	-4.89661	9.75039e-07	7.98488e-06
C7Y58_RS01285_thiE	95.5961	-7.01528	1.23255	-4.88035	1.05898e-06	8.63674e-06
C7Y58_RS00050_nikA	5149.18	1.79616	0.163281	4.87604	1.08237e-06	8.7915e-06
C7Y58_RS09905_citD	971.456	1.7113	0.146362	4.8599	1.17447e-06	9.50078e-06
C7Y58_RS00760_ABC transporter ATP-binding protein	223.38	-2.40941	0.290421	-4.85298	1.21619e-06	9.79848e-06
C7Y58_RS07760_DUF45 domain-containing protein	91.1495	-2.66044	0.344303	-4.82261	1.41689e-06	1.13694e-05
C7Y58_RS10435_ACT domain-containing protein	797.888	-1.52583	0.109228	-4.81404	1.47908e-06	1.18207e-05
C7Y58_RS06370_hutG	978.058	1.71551	0.148935	4.80417	1.55391e-06	1.23691e-05
C7Y58_RS02415_prepilin peptidase	1977.35	-2.78865	0.372378	-4.80332	1.56057e-06	1.23726e-05
C7Y58_RS09835_rpmF	269.182	2.1613	0.241853	4.8017	1.57327e-06	1.24238e-05
C7Y58_RS03240_Dam family site-specific DNA-(adenine-N6)-methyltransferase	1088.92	-1.8459	0.176977	-4.77973	1.75527e-06	1.38063e-05
C7Y58_RS09475_DKNYY domain-containing protein	435.491	-1.94141	0.197659	-4.76281	1.90914e-06	1.49574e-05
C7Y58_RS04080_biotin/lipoyl-binding protein	8033.79	1.41483	0.0873965	4.74651	2.06955e-06	1.61506e-05
C7Y58_RS04775_hypothetical protein	685.635	-2.30494	0.276937	-4.71206	2.45219e-06	1.90456e-05
C7Y58_RS04875_atpE	1874.14	-1.6976	0.14809	-4.71065	2.46923e-06	1.90456e-05
C7Y58_RS04900_adenylosuccinate lyase	10195.6	1.64795	0.137547	4.71076	2.46799e-06	1.90456e-05
C7Y58_RS01065_hypothetical protein	332.29	-1.80225	0.170754	-4.69827	2.62369e-06	2.01589e-05
C7Y58_RS03880_retron St85 family RNA-directed DNA polymerase	1554.43	-1.40192	0.0861573	-4.66495	3.08685e-06	2.36263e-05
C7Y58_RS09470_DKNYY domain-containing protein	388.135	-1.8446	0.181607	-4.65069	3.30831e-06	2.52243e-05
C7Y58_RS08275_hypothetical protein	100.252	-2.11736	0.2408	-4.64021	3.48058e-06	2.62362e-05
C7Y58_RS09380_TetR/AcrR family transcriptional regulator	666.681	-3.4292	0.523451	-4.64074	3.47169e-06	2.62362e-05
C7Y58_RS09910_citE	7660.54	1.5491	0.11831	4.6412	3.46385e-06	2.62362e-05
C7Y58_RS10315_MerR family transcriptional regulator	34.3193	2.89534	0.410872	4.61297	3.96949e-06	2.98086e-05
C7Y58_RS09210_hypothetical protein	182.877	-2.52807	0.332307	-4.59836	4.25826e-06	3.18569e-05
C7Y58_RS10255_cell division protein FtsQ/DivIB	704.377	-1.74997	0.163875	-4.57649	4.72838e-06	3.52415e-05
C7Y58_RS09500_hypothetical protein	540.598	-1.99111	0.218074	-4.54484	5.49778e-06	4.08231e-05
C7Y58_RS07050_amino acid ABC transporter ATP-binding protein	1578.5	2.0373	0.228407	4.54148	5.58616e-06	4.13251e-05
C7Y58_RS09115_hypothetical protein	281.52	-1.99171	0.21911	-4.52609	6.00841e-06	4.42037e-05
C7Y58_RS09650_isoprenyl transferase	447.393	-1.81186	0.179389	-4.5257	6.0197e-06	4.42037e-05
C7Y58_RS05785_glycosyltransferase family 9 protein	4738.05	1.70644	0.156799	4.50541	6.62456e-06	4.84665e-05
C7Y58_RS06290_hemA	404.782	-1.6988	0.155401	-4.49676	6.89958e-06	5.02937e-05
C7Y58_RS06255_phosphoribosyl-ATP pyrophosphohydrolase	62.05	-2.72967	0.387084	-4.46847	7.87815e-06	5.72172e-05
C7Y58_RS08595_ABC transporter permease	149.29	1.72668	0.162792	4.46383	8.0506e-06	5.8257e-05
C7Y58_RS01585_ABC transporter ATP-binding protein	462.624	2.54085	0.346794	4.44312	8.86639e-06	6.39279e-05
C7Y58_RS10350_LacI family DNA-binding transcriptional regulator	910.008	2.00579	0.226508	4.44044	8.97769e-06	6.44967e-05
C7Y58_RS07450_iron ABC transporter permease	1124.92	1.79617	0.180502	4.41084	1.02969e-05	7.3708e-05
C7Y58_RS09780_ABC transporter ATP-binding protein	2615.91	1.50106	0.114024	4.39435	1.11104e-05	7.92459e-05
C7Y58_RS05060_hypothetical protein	6.00737	-7.46397	1.47932	-4.36955	1.24504e-05	8.84868e-05
C7Y58_RS02445_type II secretion system protein GspD	31.4581	-3.17477	0.497901	-4.36786	1.25468e-05	8.88549e-05
C7Y58_RS06995_ROK family protein	1598.83	-1.69254	0.15889	-4.35859	1.30901e-05	9.23013e-05
SAM_riboswitch_class_I_upstream_of_C7Y58_RS04835	311.556	-3.90082	0.665634	-4.35799	1.31263e-05	9.23013e-05
Cobalamin_riboswitch_upstream_of_C7Y58_RS09920	5.57394	6.39604	1.23922	4.35438	1.33446e-05	9.35062e-05
C7Y58_RS02435_PilN domain-containing protein	23.3733	-3.493	0.574061	-4.34274	1.40716e-05	9.82545e-05
C7Y58_RS10580_hypothetical protein	133.778	-2.60564	0.370143	-4.33789	1.43855e-05	0.000100095
C7Y58_RS09785_ABC transporter permease	3227.81	1.49747	0.114806	4.33314	1.46996e-05	0.000101924
C7Y58_RS00695_rpsQ	1892.04	-2.55182	0.358982	-4.32285	1.54029e-05	0.000106429
C7Y58_RS08070_DUF3592 domain-containing protein	146.024	-2.20528	0.279768	-4.30814	1.64631e-05	0.000113362
C7Y58_RS01930_nifU	4771.54	1.76679	0.178306	4.3004	1.70488e-05	0.00011699
C7Y58_RS06900_ABC transporter ATP-binding protein	327.753	2.18853	0.276601	4.29692	1.73189e-05	0.000118435
C7Y58_RS07680_rfaE2	289.444	-1.96658	0.226	-4.27689	1.89521e-05	0.00012916
C7Y58_RS09185_CAP domain-containing protein	1771.66	1.72427	0.169478	4.27352	1.92409e-05	0.000130681
C7Y58_RS04670_fructose bisphosphate aldolase	78342.8	-1.7993	0.188408	-4.24239	2.21151e-05	0.000149458
C7Y58_RS06335_FMN-binding protein	13799.6	1.46979	0.110748	4.24198	2.21559e-05	0.000149458
C7Y58_RS02440_hypothetical protein	9.29104	-6.41298	1.27639	-4.24085	2.22674e-05	0.000149703
C7Y58_RS07440_ABC transporter permease	257.536	1.86123	0.203898	4.22383	2.40184e-05	0.000160932
C7Y58_RS06885_ABC transporter substrate-binding protein	1756.34	1.96993	0.229935	4.21826	2.46197e-05	0.000164407
C7Y58_RS00340_Smr/MutS family protein	354.86	-1.87119	0.206604	-4.21673	2.47866e-05	0.000164967
C7Y58_RS01255_thiamine phosphate synthase	844.743	-5.03201	0.96323	-4.18593	2.84005e-05	0.00018839
C7Y58_RS05425_copper homeostasis protein CutC	1580.71	-1.60192	0.143874	-4.18366	2.86847e-05	0.000189607
C7Y58_RS07080_kdsB	1448.42	1.46183	0.110408	4.18295	2.87745e-05	0.000189607
C7Y58_RS09545_cupin domain-containing protein	640.739	-1.75883	0.18147	-4.18159	2.89472e-05	0.000190115
C7Y58_RS01290_thiD	283.39	-2.71666	0.411625	-4.17045	3.04005e-05	0.000199003
C7Y58_RS10520_hypothetical protein	5.57962	-6.74364	1.3801	-4.16175	3.1582e-05	0.00020606
C7Y58_RS02020_DUF896 domain-containing protein	277.765	-1.9743	0.234301	-4.15834	3.20571e-05	0.000208476
C7Y58_RS05400_hypothetical protein	41.0422	-2.29941	0.31364	-4.143	3.42788e-05	0.000222198
C7Y58_RS10575_hypothetical protein	297.654	-1.65179	0.157452	-4.13963	3.47868e-05	0.000224759
C7Y58_RS09320_HAMP domain-containing histidine kinase	328.36	-1.59811	0.144519	-4.13866	3.49338e-05	0.000224978
C7Y58_RS00745_rpsJ	8244.67	-2.28801	0.313754	-4.10514	4.04065e-05	0.000259384
C7Y58_RS10250_ftsA	6479.36	1.61414	0.149976	4.09495	4.22265e-05	0.000270196
C7Y58_RS05450_efflux RND transporter permease subunit	89.9599	2.0935	0.267667	4.08532	4.40164e-05	0.000280746
C7Y58_RS03905_hypothetical protein	12.9391	-3.82922	0.69503	-4.07065	4.68823e-05	0.00029807
C7Y58_RS07095_low specificity L-threonine aldolase	1380.78	1.44606	0.109639	4.06847	4.73232e-05	0.000299914
C7Y58_RS06480_hcp	3130.2	4.55723	0.877571	4.05349	5.04596e-05	0.000318776
C7Y58_RS00170_adhesion protein FadA	2172.82	-1.7511	0.185661	-4.04554	5.22023e-05	0.000328742
C7Y58_RS09180_NAD(P)H-dependent oxidoreductase	84.2845	1.95632	0.237683	4.02352	5.73358e-05	0.000359931
C7Y58_RS09415_MBL fold metallo-hydrolase	2117.09	-1.46212	0.115423	-4.00367	6.23663e-05	0.000390279
C7Y58_RS08285_hypothetical protein	161.389	-1.82102	0.205302	-3.99911	6.35816e-05	0.000396638
C7Y58_RS07300_glgD	5457.4	1.33825	0.0846427	3.99621	6.4364e-05	0.000400264
C7Y58_RS00335_aroF	2308.15	-1.53959	0.135714	-3.97592	7.01077e-05	0.000434624
C7Y58_RS09770_DUF4418 family protein	1812.23	1.49181	0.12388	3.97002	7.18659e-05	0.00044414
C7Y58_RS03320_YigZ family protein	331.619	-1.56856	0.143547	-3.9608	7.46982e-05	0.000460215
C7Y58_RS03750_ABC transporter ATP-binding protein	178.631	1.82295	0.209363	3.93071	8.46953e-05	0.000520197
C7Y58_RS05335_hypothetical protein	465.839	-1.95725	0.245951	-3.89203	9.94099e-05	0.000608695
C7Y58_RS06890_TonB-dependent receptor	2441.53	1.95306	0.246811	3.86148	0.000112704	0.000687978
C7Y58_RS02410_type II secretion system protein	50.4848	-3.11248	0.550926	-3.83442	0.000125863	0.000765956
C7Y58_RS03040_tetratricopeptide repeat protein	4169.59	1.51803	0.136486	3.79547	0.000147366	0.000892293
C7Y58_RS03455_NCS2 family permease	5680.47	1.66078	0.174109	3.79521	0.00014752	0.000892293
C7Y58_RS06600_murJ	419.313	-1.75995	0.201918	-3.76367	0.000167439	0.00100971
C7Y58_RS01815_BMC domain-containing protein	746.245	-2.31498	0.349644	-3.7609	0.000169302	0.00101786
C7Y58_RS10465_DUF1266 domain-containing protein	2627.99	1.4792	0.129135	3.71084	0.000206576	0.00123821
C7Y58_RS09870_ribonuclease HII	628.679	-1.77277	0.208661	-3.70348	0.000212666	0.00127088
C7Y58_RS03300_outer membrane protein assembly factor	42755.3	1.38862	0.105315	3.69001	0.000224244	0.00133607
C7Y58_RS01075_hypothetical protein	1557.25	-1.8523	0.232549	-3.66501	0.000247327	0.00146545
C7Y58_RS05105_pfkA	3792.93	1.32624	0.0890162	3.6649	0.000247434	0.00146545
C7Y58_RS07685_NUDIX domain-containing protein	115.389	-1.82885	0.22647	-3.65987	0.000252348	0.00149013
C7Y58_RS01115_rsmG	2099.73	-1.44769	0.122374	-3.65837	0.000253824	0.00149441
C7Y58_RS01675_serS	17612.4	1.63802	0.174598	3.65422	0.000257966	0.00151431
C7Y58_RS00025_cbpF	1153.58	2.13264	0.310086	3.65266	0.000259536	0.00151905
C7Y58_RS04100_glutaconyl-CoA decarboxylase subunit alpha	42879.9	1.33626	0.0922481	3.64514	0.000267247	0.00155959
C7Y58_RS05010_Cof-type HAD-IIB family hydrolase	1625.67	-1.57709	0.158379	-3.64372	0.00026873	0.00156366
C7Y58_RS07270_DUF4125 family protein	682.273	-1.58538	0.164161	-3.56592	0.000362585	0.00210363
C7Y58_RS10345_cyclically-permuted mutarotase family protein	853.722	1.83996	0.237585	3.5354	0.000407158	0.00235536
C7Y58_RS05140_site-specific DNA-methyltransferase	219.163	-1.83037	0.234985	-3.53373	0.000409744	0.00236345
C7Y58_RS09690_N-acetylmuramoyl-L-alanine amidase	4695.38	-1.59079	0.168002	-3.51654	0.000437207	0.00251457
C7Y58_RS07310_glgB	19262.9	1.34561	0.0988701	3.49558	0.000473041	0.00271283
C7Y58_RS09840_ychF	9380.61	1.34417	0.0986083	3.49023	0.000482608	0.00275974
C7Y58_RS00445_serine hydrolase	1354.4	1.93777	0.271418	3.45506	0.000550162	0.00313702
C7Y58_RS02590_AAA family ATPase	2254.67	-1.43464	0.126663	-3.43146	0.00060034	0.00341336
C7Y58_RS05670_hypothetical protein	278.456	-1.69212	0.202003	-3.42629	0.000611897	0.00346916
C7Y58_RS00280_hypothetical protein	118.819	-1.86205	0.252244	-3.4175	0.000631993	0.00357291
C7Y58_RS07185_hypothetical protein	60.0045	-1.96564	0.282807	-3.41449	0.000639026	0.00360244
C7Y58_RS00580_coproporphyrinogen III oxidase	1070.97	-1.50756	0.148768	-3.41178	0.000645412	0.00362816
C7Y58_RS04860_F0F1 ATP synthase subunit alpha	27506.4	1.45356	0.133023	3.40963	0.000650507	0.0036465
C7Y58_RS08060_GNAT family N-acetyltransferase	92.1596	-2.00462	0.296494	-3.38835	0.000703157	0.00393057
C7Y58_RS04250_ABC transporter ATP-binding protein	2430.68	-1.7512	0.221871	-3.38575	0.000709847	0.00395685
C7Y58_RS03835_rnc	3328.14	-1.25562	0.0758299	-3.37103	0.000748881	0.00416277
C7Y58_RS04260_ABC transporter permease	1491.29	-1.68514	0.204222	-3.3549	0.000793929	0.00440089
C7Y58_RS08250_DUF3307 domain-containing protein	145.11	1.94837	0.285392	3.32304	0.000890406	0.00492197
C7Y58_RS00440_DUF3870 domain-containing protein	567.946	1.83192	0.252485	3.29492	0.00098448	0.00542691
C7Y58_RS05355_rubrerythrin family protein	1773.61	-1.82883	0.252091	-3.28781	0.00100971	0.0055506
C7Y58_RS02555_hypothetical protein	155.835	-2.01262	0.308179	-3.28582	0.00101686	0.00555922
C7Y58_RS10300_PLP-dependent aminotransferase family protein	336.986	1.71066	0.216246	3.28636	0.00101492	0.00555922
C7Y58_RS03535_amino acid transporter	2872.78	-2.09923	0.33487	-3.28256	0.00102869	0.00560849
C7Y58_RS08485_uvrC	4688.41	1.58972	0.17977	3.28041	0.00103655	0.00563588
C7Y58_RS03120_nucleotide pyrophosphohydrolase	52.6434	-2.15237	0.352678	-3.26748	0.0010851	0.00588379
C7Y58_RS02220_rpmH	68.8056	1.9992	0.306	3.26535	0.0010933	0.00591214
C7Y58_RS02235_DNA replication/repair protein RecF	2106.35	-1.65801	0.20323	-3.23778	0.00120465	0.00649661
C7Y58_RS01270_thiF	1774.22	-2.96933	0.608669	-3.23547	0.00121441	0.00653157
C7Y58_RS09490_GNAT family N-acetyltransferase	140.472	-1.90128	0.278821	-3.23246	0.00122729	0.00658303
C7Y58_RS09950_MBL fold metallo-hydrolase	799.068	-1.70677	0.219305	-3.22278	0.00126952	0.00679125
C7Y58_RS01000_hypothetical protein	2289.3	-1.97168	0.301782	-3.21982	0.00128272	0.00682984
C7Y58_RS04995_class I SAM-dependent methyltransferase	115.947	-2.25256	0.38904	-3.21962	0.0012836	0.00682984
C7Y58_RS04110_2-hydroxyglutaryl-CoA dehydratase	9318.44	1.38667	0.121083	3.19342	0.00140596	0.00746099
C7Y58_RS07595_cobU	1172.5	-1.44099	0.138379	-3.18684	0.00143838	0.00761273
C7Y58_RS06500_hypothetical protein	1881.66	1.73657	0.231528	3.18134	0.00146595	0.00773805
C7Y58_RS02055_hypothetical protein	882.959	1.76542	0.241197	3.17344	0.00150646	0.00793084
C7Y58_RS06375_hypothetical protein	414.238	-3.9675	0.937305	-3.16599	0.00154554	0.0081151
FMN_riboswitch_upstream_of_C7Y58_RS00055	13.0898	-3.7448	0.870454	-3.1533	0.00161436	0.00845413
C7Y58_RS06475_hypothetical protein	280.629	1.75037	0.240483	3.12025	0.00180699	0.00943809
C7Y58_RS02355_tripartite tricarboxylate transporter TctB family protein	1412.15	-1.53462	0.171956	-3.10905	0.00187688	0.00977744
C7Y58_RS04940_ABC transporter ATP-binding protein	13439.6	1.39956	0.129163	3.09348	0.00197825	0.0102786
C7Y58_RS00260_PTS transporter subunit EIIC	15571.3	1.42375	0.13749	3.08207	0.00205565	0.010653
C7Y58_RS01275_thiS	217.023	-3.78079	0.904045	-3.07594	0.00209837	0.0108461
C7Y58_RS04850_atpD	17561.7	1.41432	0.13513	3.06605	0.00216905	0.0111824
C7Y58_RS07480_thiamine diphosphokinase	195.046	-1.92188	0.301002	-3.0627	0.00219348	0.0112736
C7Y58_RS08905_cas2	29.161	-2.93293	0.631247	-3.06208	0.00219806	0.0112736
C7Y58_RS08930_cas7i	2363.42	-1.68138	0.222791	-3.0584	0.00222523	0.0113836
C7Y58_RS09335_sirohydrochlorin cobaltochelatase	760.83	1.5834	0.190937	3.05543	0.00224738	0.0114674
C7Y58_RS04255_ABC transporter substrate-binding protein	5252.66	-1.56999	0.187268	-3.04371	0.00233684	0.0118934
C7Y58_RS08515_hypothetical protein	483.369	-1.65116	0.214334	-3.03809	0.00238087	0.0120865
C7Y58_RS06855_hypothetical protein	410.261	-1.53036	0.176456	-3.00563	0.0026503	0.0134201
C7Y58_RS00550_trmB	2991.04	-1.30842	0.102936	-2.99624	0.00273334	0.0138055
C7Y58_RS03520_endonuclease MutS2	4411.38	-2.06514	0.358385	-2.97205	0.00295822	0.0148658
C7Y58_RS05420_LrgB family protein	2273.26	-1.46713	0.157145	-2.97258	0.00295311	0.0148658
C7Y58_RS05130_DUF4391 domain-containing protein	8.55867	-3.67535	0.902067	-2.9658	0.003019	0.015133
C7Y58_RS02840_energy-coupling factor transporter transmembraneprotein EcfT	65.894	-1.83787	0.284338	-2.94674	0.00321142	0.0160549
C7Y58_RS06185_pyridoxal phosphate-dependent aminotransferase	1866.18	1.55325	0.187796	2.94601	0.00321905	0.0160549
C7Y58_RS03530_cobalamin-dependent protein	3802.94	-2.11322	0.378068	-2.9445	0.00323472	0.0160927
C7Y58_RS04310_toxin-antitoxin system YwqK family antitoxin	2187.21	1.67494	0.230851	2.92371	0.00345883	0.0171648
C7Y58_RS08495_DUF1385 domain-containing protein	19809.7	1.339	0.115992	2.92261	0.00347106	0.0171826
C7Y58_RS06140_ABC transporter ATP-binding protein	772.751	1.46582	0.159551	2.91958	0.00350505	0.0173078
C7Y58_RS02230_yaaA	472.769	-1.49604	0.17063	-2.9071	0.00364795	0.0179688
TPP_riboswitch_upstream_of_C7Y58_RS01290	7.05563	-4.98185	1.37361	-2.89883	0.0037456	0.0184043
C7Y58_RS09570_energy transducer TonB	446.106	1.70923	0.244948	2.89545	0.0037862	0.018558
C7Y58_RS01770_DUF861 domain-containing protein	1333.14	-2.04337	0.360892	-2.89107	0.00383929	0.018772
C7Y58_RS06735_methyltransferase domain-containing protein	1682.01	1.29725	0.102907	2.88857	0.00386997	0.0188756
C7Y58_RS10470_hypothetical protein	20.897	-2.17519	0.407894	-2.88112	0.00396266	0.0192804
C7Y58_RS08685_hypothetical protein	95.8086	-2.27416	0.445231	-2.86179	0.00421256	0.0204463
C7Y58_RS00765_ABC transporter permease	250.535	-1.80599	0.281863	-2.85951	0.00424297	0.0205438
C7Y58_RS07455_ABC transporter substrate-binding protein	597.306	1.57398	0.201184	2.85303	0.00433048	0.0209167
C7Y58_RS03440_nitroreductase family protein	3205.53	1.51535	0.180764	2.85094	0.004359	0.0210034
C7Y58_RS08425_toxin-antitoxin system YwqK family antitoxin	774.387	-1.48118	0.170249	-2.82633	0.00470841	0.0226322
C7Y58_RS04185_carbon starvation protein A	54316.8	1.54141	0.192074	2.81873	0.00482139	0.0231194
C7Y58_RS05770_polysaccharide deacetylase family protein	894.241	1.4173	0.148338	2.81314	0.0049061	0.0234691
C7Y58_RS03800_hypothetical protein	200.582	-1.72817	0.258968	-2.81179	0.0049266	0.0235106
C7Y58_RS06075_hypothetical protein	3531.76	1.42838	0.152397	2.81098	0.00493915	0.0235141
C7Y58_RS03925_der	3741.68	1.42899	0.152692	2.80954	0.00496124	0.0235629
C7Y58_RS05550_acetyl-CoA C-acetyltransferase	68001.6	1.46781	0.166663	2.80695	0.00500131	0.0236967
C7Y58_RS05800_recA	5944.52	1.28922	0.103121	2.80469	0.00503651	0.0238068
C7Y58_RS06570_amidohydrolase	23.2433	2.15852	0.413825	2.79954	0.00511747	0.0241321
C7Y58_RS03395_glycerophosphodiester phosphodiesterase	1711.4	1.4465	0.159576	2.79801	0.00514178	0.0241895
C7Y58_RS02980_mltG	4852.3	-1.39685	0.142295	-2.78893	0.00528824	0.0248198
C7Y58_RS01700_GyrI-like domain-containing protein	2.86064	-5.46392	1.60215	-2.7862	0.00533292	0.0249706
C7Y58_RS00915_N-acetyl sugar amidotransferase	39784.6	-1.43836	0.157831	-2.77739	0.00547977	0.025598
C7Y58_RS01510_aminoacyl-histidine dipeptidase	3424.77	1.77832	0.282271	2.75736	0.00582701	0.0271563
C7Y58_RS04165_Crp/Fnr family transcriptional regulator	2470.05	-1.38623	0.140601	-2.74701	0.00601415	0.027963
C7Y58_RS00610_amaP	6690.99	1.45698	0.166558	2.74368	0.00607548	0.0281823
C7Y58_RS08230_AzlD domain-containing protein	234.303	-1.82821	0.302068	-2.74179	0.00611058	0.0282792
C7Y58_RS02365_ABC-F family ATP-binding cassette domain-containing protein	3249.29	-1.27381	0.100699	-2.71907	0.00654659	0.0302267
C7Y58_RS01230_PLP-dependent transferase	313.044	-1.69358	0.256482	-2.70419	0.00684711	0.0315411
C7Y58_RS09460_infA	1877.99	1.64535	0.239226	2.69766	0.00698296	0.0320926
C7Y58_RS01730_inorganic diphosphatase	72.2526	-1.61971	0.23031	-2.69076	0.00712899	0.0326882
C7Y58_RS09410_GNAT family N-acetyltransferase	347.85	-1.45127	0.168296	-2.68139	0.00733165	0.0335402
C7Y58_RS06300_amidohydrolase	1872.34	-1.38799	0.144765	-2.68012	0.0073595	0.0335904
C7Y58_RS02515_NCS2 family permease	2969.2	1.32479	0.121739	2.66793	0.00763197	0.0347543
C7Y58_RS07090_trmL	1092.18	1.28859	0.10832	2.66419	0.00771743	0.0350632
C7Y58_RS09080_hypothetical protein	382.515	-1.81476	0.306569	-2.65769	0.00786785	0.0356652
C7Y58_RS00910_IS200/IS605 family transposase	2.57669	-5.22249	1.58956	-2.65638	0.00789838	0.0356784
C7Y58_RS08460_DJ-1/PfpI family protein	6578.08	1.31815	0.119786	2.65603	0.00790663	0.0356784
C7Y58_RS03155_clpB	51619	1.63381	0.238802	2.65412	0.00795165	0.0358004
C7Y58_RS01795_ethanolamine utilization cobalamin adenosyltransferase	2074.35	-1.99053	0.373835	-2.64964	0.00805778	0.0361963
C7Y58_RS04965_hypothetical protein	124.049	-2.38245	0.523637	-2.6401	0.00828825	0.0371478
C7Y58_RS10085_PLP-dependent aminotransferase family protein	758.759	-1.42697	0.162455	-2.62826	0.00858228	0.0383792
C7Y58_RS06740_DUF1904 domain-containing protein	850.911	1.40626	0.154833	2.62387	0.00869373	0.0387904
C7Y58_RS02130_RNA-binding S4 domain-containing protein	5877.48	-1.43118	0.164392	-2.62286	0.00871958	0.0388187
C7Y58_RS01305_YaaA family protein	428.154	-1.96813	0.371191	-2.60818	0.00910243	0.0404327
C7Y58_RS03485_hypothetical protein	196.858	-1.45502	0.176478	-2.57834	0.00992776	0.0440005
C7Y58_RS05495_upp	5463.83	1.24344	0.0945835	2.57381	0.0100584	0.0444807
C7Y58_RS01070_rlmD	2107.59	-1.49154	0.191467	-2.56722	0.0102518	0.0452352
C7Y58_RS03215_cupin domain-containing protein	330.921	-1.41713	0.163186	-2.55617	0.0105832	0.0465944
C7Y58_RS01595_ABC transporter substrate-binding protein	1164.37	2.00494	0.393919	2.55115	0.0107369	0.0471667
FMN_riboswitch_upstream_of_C7Y58_RS00020	7.90477	-3.2981	0.903325	-2.54404	0.0109578	0.0480309
C7Y58_RS08520_hypothetical protein	585.377	-1.66234	0.260759	-2.54003	0.0110843	0.0484788
C7Y58_RS09700_hypothetical protein	711.74	-1.48722	0.193521	-2.51767	0.0118135	0.0515545
C7Y58_RS01235_sodium:alanine symporter family protein	356.369	-1.47526	0.189452	-2.50857	0.0121219	0.0527848
C7Y58_RS05925_DNA-protecting protein DprA	122.675	-1.51444	0.205525	-2.50304	0.0123132	0.0535005
C7Y58_RS05165_type III restriction-modification system endonuclease	909.104	-1.35613	0.142898	-2.49222	0.0126949	0.055038
C7Y58_RS08645_TlpA family protein disulfide reductase	679.75	-1.47668	0.191327	-2.49145	0.0127223	0.055038
C7Y58_RS08205_flavodoxin family protein	149.12	-1.61216	0.247032	-2.47805	0.0132104	0.0570252
C7Y58_RS01240_pyruvate-flavodoxin oxidoreductase	65.7842	-1.98182	0.396753	-2.47465	0.0133366	0.0574457
C7Y58_RS08725_2-hydroxyacyl-CoA dehydratase	9441.72	1.33697	0.138302	2.43646	0.0148319	0.0637483
C7Y58_RS01570_DUF4304 domain-containing protein	607.381	-1.45859	0.19031	-2.40969	0.0159662	0.0683284
C7Y58_RS07295_glycogen synthase	9405.87	1.19461	0.0807607	2.40975	0.0159634	0.0683284
C7Y58_RS10145_ABC transporter ATP-binding protein	71.8166	1.66511	0.277307	2.39847	0.0164635	0.0703055
C7Y58_RS05160_site-specific DNA-methyltransferase	675.301	-1.37153	0.156003	-2.38156	0.0172394	0.0734202
C7Y58_RS07975_purE	1185.83	1.49167	0.2065	2.38098	0.0172667	0.0734202
C7Y58_RS03775_hypothetical protein	63.2118	-1.8448	0.363317	-2.32524	0.0200592	0.0851125
C7Y58_RS08625_rpmA	6520.95	1.51567	0.222241	2.32031	0.0203243	0.0860538
C7Y58_RS02890_hypothetical protein	2120.02	-1.19865	0.085779	-2.31586	0.0205657	0.0868913
C7Y58_RS06825_gatA	30015.3	1.34635	0.151143	2.29156	0.0219312	0.092464
C7Y58_RS06120_thrS	18442.7	1.21468	0.093825	2.28807	0.0221333	0.0931189
C7Y58_RS09510_adenylate kinase	1857.18	-1.25574	0.111964	-2.2841	0.0223655	0.0938972
C7Y58_RS01455_MliC family protein	108535	1.35097	0.153868	2.28099	0.0225488	0.0944674
C7Y58_RS05505_IS3-like element ISFnu6 family transposase	556.553	-1.86472	0.380003	-2.27556	0.0228724	0.0956219
C7Y58_RS08390_tyrosine-type recombinase/integrase	1985.14	-1.41506	0.184493	-2.24974	0.0244657	0.102069
C7Y58_RS04405_recN	2432.3	-1.33471	0.149106	-2.24479	0.0247815	0.10317
C7Y58_RS05820_HTH domain-containing protein	28.175	-2.09716	0.489318	-2.24222	0.024947	0.103642
C7Y58_RS09990_hypothetical protein	17.454	-2.6421	0.736469	-2.2297	0.0257676	0.106828
C7Y58_RS02035_hypothetical protein	373.483	-1.52471	0.236149	-2.22193	0.0262877	0.108723
C7Y58_RS06360_methionine ABC transporter ATP-binding protein	824.471	1.47962	0.215922	2.22125	0.026334	0.108723
C7Y58_RS07055_amino acid ABC transporter permease	933.257	1.46052	0.21019	2.19096	0.0284547	0.117236
C7Y58_RS08300_hypothetical protein	91.3532	-2.01728	0.464839	-2.18845	0.0286366	0.117741
C7Y58_RS04140_hypothetical protein	1019.73	-1.3303	0.151333	-2.1826	0.0290651	0.119257
C7Y58_RS00615_Asp23/Gls24 family envelope stress response protein	2068.36	1.34062	0.156252	2.17992	0.0292637	0.119825
C7Y58_RS06250_hypothetical protein	283.529	-1.44342	0.203853	-2.17521	0.0296144	0.121012
C7Y58_RS08845_NAD(P)/FAD-dependent oxidoreductase	1514.94	1.35835	0.165293	2.16796	0.0301615	0.122995
C7Y58_RS05180_dihydroorotase	406.099	1.42266	0.195501	2.16192	0.0306247	0.124628
C7Y58_RS00575_ComEA family DNA-binding protein	820.543	-1.27338	0.126527	-2.16068	0.0307203	0.124762
C7Y58_RS10055_YfcC family protein	1708.81	1.22615	0.10495	2.15485	0.0311735	0.126345
C7Y58_RS03490_hypothetical protein	131.582	-2.10433	0.513719	-2.14968	0.0315803	0.127733
C7Y58_RS10535_hypothetical protein	2078.51	-1.66043	0.307908	-2.1449	0.0319612	0.129012
C7Y58_RS01500_gltS	3414.07	1.32973	0.154854	2.12927	0.0332318	0.133869
C7Y58_RS09935_GNAT family N-acetyltransferase	511.655	-1.40473	0.19024	-2.12748	0.03338	0.134194
C7Y58_RS03420_hypothetical protein	648.79	1.53858	0.254416	2.11694	0.0342645	0.137473
C7Y58_RS00220_lactate utilization protein C	15298	1.43942	0.208185	2.11072	0.0347961	0.139324
C7Y58_RS01810_eutM	1780.07	-1.75351	0.357738	-2.10631	0.0351771	0.140567
C7Y58_RS06355_ABC transporter permease	1119.37	1.46409	0.221447	2.09572	0.0361066	0.143992
C7Y58_RS09280_iron transporter	15002.8	1.48773	0.234599	2.079	0.0376171	0.149716
C7Y58_RS08115_lysophospholipid acyltransferase family protein	1114.09	1.26835	0.129143	2.07789	0.0377197	0.149825
C7Y58_RS05000_DUF1311 domain-containing protein	22.4903	-1.75933	0.366572	-2.07142	0.0383194	0.151904
C7Y58_RS08975_heavy metal translocating P-type ATPase	60065.1	1.50812	0.245764	2.0675	0.0386872	0.153057
C7Y58_RS10490_hypothetical protein	349.866	-1.31364	0.15246	-2.05722	0.0396647	0.156613
C7Y58_RS10595_hypothetical protein	25.2294	-2.73016	0.842725	-2.05306	0.040067	0.157888
C7Y58_RS03545_membrane protein	588261	1.33669	0.164841	2.04248	0.0411036	0.161653
C7Y58_RS08985_hypothetical protein	8195.82	1.51213	0.252782	2.026	0.0427651	0.167855
C7Y58_RS04985_endo alpha-1,4 polygalactosaminidase	126.765	-2.02228	0.508506	-2.01036	0.0443932	0.173902
C7Y58_RS03350_Crp/Fnr family transcriptional regulator	269.925	-1.58272	0.290284	-2.00741	0.0447064	0.174785
C7Y58_RS02485_WYL domain-containing protein	741.227	1.32978	0.164472	2.00512	0.0449507	0.175396
C7Y58_RS06415_metal ABC transporter permease	422.413	1.49922	0.250332	1.99421	0.0461292	0.179642
C7Y58_RS06705_phosphoglycerate mutase	2309.27	1.20435	0.102959	1.98477	0.0471697	0.183335
C7Y58_RS06990_YitT family protein	1402.72	-1.26974	0.136172	-1.98086	0.0476065	0.184672
C7Y58_RS03265_obgE	832.831	-1.50775	0.256561	-1.97907	0.0478087	0.185096
C7Y58_RS05865_phospho-sugar mutase	25595.2	1.30102	0.152756	1.97057	0.0487726	0.188461
C7Y58_RS00700_rpmC	2028.94	1.69488	0.353433	1.96608	0.0492896	0.19009
C7Y58_RS02085_flavodoxin domain-containing protein	819.239	1.26136	0.133475	1.9581	0.0502183	0.193297
C7Y58_RS08290_DUF3601 domain-containing protein	53.0677	-1.72579	0.373231	-1.94462	0.0518211	0.199081
C7Y58_RS00295_autotransporter-associated N-terminal domain-containing protein	14440.1	-1.39784	0.205182	-1.93895	0.0525079	0.201331
C7Y58_RS10330_hypothetical protein	64.3968	-1.75465	0.389918	-1.93541	0.0529396	0.202596
C7Y58_RS09445_rpsK	2511.45	-1.37966	0.196493	-1.93218	0.0533374	0.203726
C7Y58_RS04380_peptidyl-prolyl cis-trans isomerase	1343.19	-1.51772	0.268891	-1.92539	0.05418	0.206548
C7Y58_RS03160_MATE family efflux transporter	652.42	1.22581	0.118593	1.9041	0.0568978	0.216494
C7Y58_RS02215_rnpA	312.571	-1.91407	0.481554	-1.89816	0.0576751	0.219033
C7Y58_RS07695_aroA	1712.6	1.31113	0.164382	1.89271	0.0583962	0.221349
C7Y58_RS09565_DUF1858 domain-containing protein	243.49	1.3228	0.171008	1.88763	0.0590751	0.223497
C7Y58_RS04385_adhesion protein FadA	236527	1.24141	0.128742	1.87518	0.0607677	0.229464
C7Y58_RS05915_toxin-antitoxin system YwqK family antitoxin	1.493	-4.6898	1.96967	-1.8733	0.0610264	0.230005
C7Y58_RS06905_coproporphyrinogen III oxidase family protein	251.659	1.36218	0.194303	1.86398	0.062325	0.234217
C7Y58_RS09235_polysaccharide deacetylase family protein	1315.26	-1.26795	0.143781	-1.86359	0.0623793	0.234217
C7Y58_RS06410_metal ABC transporter permease	510.999	1.39311	0.211121	1.86202	0.0625996	0.234601
C7Y58_RS06135_ABC transporter ATP-binding protein	298.957	1.25043	0.13572	1.84522	0.065005	0.242849
C7Y58_RS06230_typA	4149.01	-1.28407	0.153973	-1.84495	0.0650444	0.242849
C7Y58_RS04045_ABC transporter permease	492.815	1.342	0.185507	1.84357	0.0652462	0.243146
C7Y58_RS05630_FprA family A-type flavoprotein	10989.9	1.29446	0.161934	1.81838	0.0690055	0.256675
C7Y58_RS09455_rpmJ	1329.03	-1.67033	0.370122	-1.81111	0.0701232	0.260345
C7Y58_RS00975_glycosyltransferase	6206.37	-1.26794	0.148443	-1.805	0.0710752	0.263389
C7Y58_RS04115_2-hydroxyacyl-CoA dehydratase subunit D	19260.9	1.20413	0.113216	1.80298	0.0713915	0.264069
C7Y58_RS10065_S-methyl-5-thioribose kinase	693.021	-1.50467	0.28017	-1.80128	0.0716586	0.264565
C7Y58_RS01105_hypothetical protein	67.3291	-1.53021	0.295209	-1.79606	0.0724846	0.267119
C7Y58_RS06515_YadA C-terminal domain-containing protein	496.642	-1.24441	0.136789	-1.78676	0.0739765	0.272113
C7Y58_RS06470_fibronectin-binding domain-containing protein	3893.49	-1.23277	0.130717	-1.78075	0.074953	0.275197
C7Y58_RS08980_hypothetical protein	17279.1	1.44531	0.251386	1.77141	0.0764931	0.280334
C7Y58_RS09430_rplQ	3113.61	-1.31253	0.177497	-1.76077	0.0782773	0.286345
C7Y58_RS08850_ROK family protein	1832.9	1.18421	0.104713	1.75919	0.0785456	0.286799
C7Y58_RS02720_acetyltransferase	1100.32	-1.31747	0.181485	-1.7493	0.0802385	0.292444
C7Y58_RS00945_N-acetylneuraminate synthase family protein	10693.6	-1.26229	0.151954	-1.72611	0.0843279	0.306787
C7Y58_RS10130_autotransporter serine protease fusolisin	17235.4	1.2624	0.1526	1.71954	0.0855168	0.310544
C7Y58_RS06985_hypothetical protein	518.913	-1.56218	0.327211	-1.7181	0.0857781	0.310926
C7Y58_RS07425_GntR family transcriptional regulator	1103.65	-1.25879	0.151269	-1.71081	0.0871162	0.315202
C7Y58_RS08965_hypothetical protein	6724.86	1.45939	0.268745	1.7094	0.0873775	0.315574
C7Y58_RS04135_type II toxin-antitoxin system RelE/ParE family toxin	7538.38	1.41734	0.246465	1.69329	0.0903994	0.325896
C7Y58_RS03680_biopolymer transporter ExbD	5100.45	1.25877	0.153139	1.6898	0.0910666	0.327708
C7Y58_RS06485_panF	4272.38	1.38941	0.232196	1.67709	0.093524	0.334986
C7Y58_RS08215_flavodoxin family protein	175.209	-1.57989	0.345843	-1.67674	0.093594	0.334986
C7Y58_RS08745_glucosamine-6-phosphate deaminase	1782.36	-1.16694	0.0995624	-1.67676	0.0935892	0.334986
C7Y58_RS06940_SAM-dependent methyltransferase	536.529	-1.38201	0.229642	-1.6635	0.0962129	0.343741
C7Y58_RS02345_YfcC family protein	17087.7	-1.22048	0.133675	-1.64935	0.0990756	0.353334
C7Y58_RS00815_recG	2625.37	-1.24299	0.149203	-1.62857	0.103403	0.368109
C7Y58_RS01590_hypothetical protein	924.599	1.599	0.36873	1.6245	0.10427	0.370531
C7Y58_RS03370_ABC transporter	2635.29	1.21393	0.132147	1.61886	0.105478	0.374154
C7Y58_RS00795_30S ribosomal protein S18	5334.35	1.36381	0.230995	1.57495	0.115267	0.408153
C7Y58_RS03000_cupin domain-containing protein	1463.78	1.28154	0.179347	1.5698	0.116463	0.411653
C7Y58_RS04955_hypothetical protein	146.663	-1.72488	0.462676	-1.56671	0.117183	0.413465
C7Y58_RS02315_hypothetical protein	240.967	1.38944	0.24884	1.56504	0.117574	0.414111
C7Y58_RS05745_dnaN	6824.54	1.18302	0.118243	1.54787	0.121654	0.427724
C7Y58_RS03355_PTS transporter subunit IIC	859.972	1.47683	0.309731	1.53948	0.123686	0.434096
C7Y58_RS09240_glycosyltransferase	1149.9	-1.27275	0.177272	-1.5386	0.123903	0.434096
C7Y58_RS08925_cas5	2753.98	-1.39953	0.26084	-1.5317	0.125597	0.439258
C7Y58_RS04970_pelF	295.918	-1.70879	0.467574	-1.51589	0.129548	0.452283
C7Y58_RS02945_ahpC	1819.82	1.31991	0.212675	1.50423	0.132523	0.461486
C7Y58_RS04485_KH domain-containing protein	134.167	1.26838	0.17851	1.50343	0.132729	0.461486
C7Y58_RS06110_smpB	479.145	-1.25998	0.172993	-1.50284	0.13288	0.461486
C7Y58_RS06455_rsgA	2135.66	-1.24832	0.166254	-1.49364	0.135269	0.468966
C7Y58_RS10110_nifJ	126777	-1.44184	0.297215	-1.48661	0.137117	0.474543
C7Y58_RS06425_YbaK/EbsC family protein	922.005	1.3059	0.20836	1.46814	0.142067	0.490823
C7Y58_RS00325_hypothetical protein	5526.64	1.17637	0.120617	1.46222	0.14368	0.495534
C7Y58_RS00205_FAD-binding oxidoreductase	25208.4	1.24784	0.169702	1.46042	0.144175	0.496381
C7Y58_RS09900_citG	2508.34	1.2246	0.154036	1.45811	0.144811	0.497709
C7Y58_RS07255_hypothetical protein	216.955	-1.47434	0.33082	-1.43383	0.151621	0.520217
Glycine_riboswitch_upstream_of_C7Y58_RS04700	101.489	-2.13341	0.791762	-1.4315	0.152286	0.5216
C7Y58_RS02690_rpoC	29873.6	1.18135	0.128565	1.41054	0.158379	0.541536
C7Y58_RS00415_mini-ribonuclease 3-like protein	315.005	-1.27282	0.195959	-1.39222	0.163855	0.557388
C7Y58_RS01425_rfaE1	1505.36	1.21301	0.152799	1.39407	0.163297	0.557388
C7Y58_RS07390_aroB	223.688	-1.30522	0.219177	-1.39257	0.163749	0.557388
C7Y58_RS06010_helix-turn-helix transcriptional regulator	57.0545	-1.39213	0.282853	-1.38635	0.16564	0.562499
C7Y58_RS05065_tyrosine-type recombinase/integrase	0.974597	-4.07542	2.23657	-1.37506	0.169112	0.57331
C7Y58_RS00435_hypothetical protein	3290.96	1.31891	0.233667	1.36482	0.172309	0.583156
C7Y58_RS09345_OmpA family protein	9390.84	1.40191	0.295743	1.35898	0.174154	0.588398
C7Y58_RS07445_ABC transporter ATP-binding protein	294.75	1.26541	0.196559	1.3503	0.17692	0.59673
C7Y58_RS02930_YARHG domain-containing protein	15645	1.16886	0.125963	1.34057	0.180059	0.606289
C7Y58_RS09030_NAD+ synthase	6265.11	-1.16293	0.121975	-1.33578	0.181621	0.610517
C7Y58_RS07710_pgsC	169.437	-1.21363	0.160857	-1.32807	0.184155	0.617992
C7Y58_RS06830_gatC	2260.56	1.20019	0.152377	1.31378	0.18892	0.632913
C7Y58_RS06725_YgiQ family radical SAM protein	4735.34	-1.10526	0.0805589	-1.30662	0.19134	0.639945
C7Y58_RS02370_EamA family transporter	2523.89	-1.16454	0.127241	-1.29312	0.195968	0.654324
C7Y58_RS05295_DUF2335 domain-containing protein	31.2262	-1.43425	0.336227	-1.29155	0.196512	0.65504
C7Y58_RS05920_hypothetical protein	6.12989	-1.94981	0.73935	-1.28466	0.198913	0.661934
C7Y58_RS05485_hypothetical protein	17688.3	1.23046	0.180612	1.27598	0.201963	0.670962
C7Y58_RS01785_ethanolamine utilization protein EutN	211.41	-1.46202	0.368394	-1.25416	0.209784	0.695784
C7Y58_RS01790_TIGR02536 family ethanolamine utilization protein	1095.73	-1.44709	0.357684	-1.24995	0.211317	0.699701
C7Y58_RS05950_DUF4253 domain-containing protein	1066.89	1.18803	0.150797	1.24693	0.212422	0.702193
C7Y58_RS04855_atpG	9740.68	1.14194	0.113993	1.24515	0.213076	0.703187
C7Y58_RS00750_hypothetical protein	5791.16	-1.208	0.167451	-1.24218	0.21417	0.705626
C7Y58_RS03830_fabF	5415.95	1.13395	0.107945	1.24095	0.214622	0.705948
C7Y58_RS06340_FMN-binding protein	3700.58	1.13411	0.110388	1.21491	0.224402	0.736898
C7Y58_RS03435_acyl-CoA thioesterase	158.736	1.39263	0.324303	1.2107	0.22601	0.740956
C7Y58_RS02490_nhaC	1298.16	1.3993	0.333768	1.19635	0.23156	0.757902
C7Y58_RS05205_hypothetical protein	48.5739	-1.46463	0.393572	-1.18056	0.237779	0.77698
C7Y58_RS01035_TSUP family transporter	1813.88	1.13142	0.111984	1.17359	0.24056	0.784779
C7Y58_RS05945_VWA domain-containing protein	2751.3	1.15729	0.135526	1.16059	0.245807	0.799273
C7Y58_RS08440_hypothetical protein	6.68708	-2.10632	0.95247	-1.16153	0.245427	0.799273
C7Y58_RS02520_hypothetical protein	271.187	-1.1766	0.15649	-1.12853	0.259096	0.841111
foxI	0.798741	-4.57356	3.20707	-1.11428	0.265161	0.859397
C7Y58_RS02320_toxin-antitoxin system YwqK family antitoxin	21.2702	-1.44288	0.398485	-1.11142	0.266388	0.86197
C7Y58_RS01625_glycine zipper 2TM domain-containing protein	2095.06	1.63488	0.579994	1.09464	0.273676	0.884115
C7Y58_RS01250_pyruvate:ferredoxin (flavodoxin) oxidoreductase	131.707	-1.35151	0.331549	-1.06021	0.28905	0.932269
C7Y58_RS00145_ABC transporter ATP-binding protein	1179.71	1.32035	0.303361	1.05599	0.290973	0.936953
C7Y58_RS09580_MotA/TolQ/ExbB proton channel family protein	316.067	1.23349	0.223353	1.0454	0.295838	0.951079
C7Y58_RS00005_hypothetical protein	2414.69	-1.19005	0.183099	-1.03796	0.299287	0.960614
C7Y58_RS08210_hypothetical protein	102.185	-1.35998	0.347548	-1.03578	0.300303	0.962324
C7Y58_RS08990_hypothetical protein	235.863	-1.29109	0.282877	-1.02902	0.303469	0.970905
C7Y58_RS04975_pelG	481.079	-1.58384	0.572945	-1.01901	0.3082	0.984458
C7Y58_RS01020_undecaprenyl-diphosphate phosphatase	12129.3	1.09717	0.0963965	1.00801	0.313451	0.999627
C7Y58_RS00010_mreC	762.885	-0.302121	0.187814	0	1	1
C7Y58_RS00015_MFS transporter	733.208	-0.939198	0.131672	0	1	1
C7Y58_RS00020_DMT family transporter	191.215	0.919326	0.263786	0	1	1
C7Y58_RS00030_ABC transporter ATP-binding protein	55.3771	-1.02624	0.397339	-0.0660386	0.947347	1
C7Y58_RS00035_ABC transporter ATP-binding protein	99.4838	-0.211559	0.349893	0	1	1
C7Y58_RS00040_ABC transporter permease subunit	133.639	0.643917	0.329776	0	1	1
C7Y58_RS00045_ABC transporter permease	197.246	0.325093	0.275522	0	1	1
C7Y58_RS00055_6,7-dimethyl-8-ribityllumazine synthase	433.184	0.370307	0.187941	0	1	1
C7Y58_RS00060_ribD	3910.45	0.591598	0.133367	0	1	1
C7Y58_RS00065_ribE	1297.57	0.11154	0.201445	0	1	1
C7Y58_RS00070_bifunctional 3,4-dihydroxy-2-butanone-4-phosphate synthase/GTP cyclohydrolase II	4155.55	0.76756	0.101792	0	1	1
C7Y58_RS00080_IS1182-like element ISFnu1 family transposase	1664.43	-0.132032	0.181205	0	1	1
C7Y58_RS00085_toxin-antitoxin system YwqK family antitoxin	622.522	0.310838	0.139991	0	1	1
C7Y58_RS00090_phosphatidylinositol-4-phosphate 5-kinase	16.5875	-0.0755161	0.443607	0	1	1
C7Y58_RS00095_toxin-antitoxin system YwqK family antitoxin	323.036	-0.731456	0.137059	0	1	1
C7Y58_RS00100_toxin-antitoxin system YwqK family antitoxin	974.018	-0.407529	0.155374	0	1	1
C7Y58_RS00105_hypothetical protein	240.444	-1.23834	0.255246	-0.93376	0.350428	1
C7Y58_RS00110_leucine--tRNA ligase	14903.3	-0.225875	0.113382	0	1	1
C7Y58_RS00115_sigma-70 family RNA polymerase sigma factor	1138.2	-0.913081	0.14635	0	1	1
C7Y58_RS00120_rlmB	1581.87	-0.957868	0.15532	0	1	1
C7Y58_RS00125_murA	2627.52	0.285137	0.149899	0	1	1
C7Y58_RS00130_ABC transporter permease	906.491	1.23164	0.230248	1.00604	0.314399	1
C7Y58_RS00135_ABC transporter permease	567.923	1.04602	0.269772	0.170585	0.86455	1
C7Y58_RS00140_ABC transporter substrate-binding protein	4658.49	1.28726	0.296495	0.968859	0.332615	1
C7Y58_RS00150_ABC transporter ATP-binding protein	1463.3	0.976501	0.288506	0	1	1
C7Y58_RS00155_radD	69192.4	-1.10742	0.166241	-0.646195	0.518153	1
C7Y58_RS00175_IS3 family transposase	0.670728	-1.38219	3.40473	-0.112252	0.910624	1
C7Y58_RS00180_LrgB family protein	71093.9	-0.793046	0.221061	0	1	1
C7Y58_RS00185_CidA/LrgA family protein	82114.4	0.187244	0.212565	0	1	1
C7Y58_RS00190_electron transfer flavoprotein subunit alpha/FixB family protein	95454.9	-0.676777	0.209479	0	1	1
C7Y58_RS00195_electron transfer flavoprotein subunit beta/FixAfamily protein	137813	0.847913	0.216945	0	1	1
C7Y58_RS00200_acyl-CoA dehydrogenase family protein	50031	-0.329614	0.205023	0	1	1
C7Y58_RS00225_LUD domain-containing protein	51292.2	0.349364	0.216146	0	1	1
C7Y58_RS00230_polyprenyl synthetase family protein	25773.7	-0.0830989	0.235171	0	1	1
C7Y58_RS00235_prenyltransferase	20691.1	-0.252592	0.247759	0	1	1
C7Y58_RS00240_ubiquinone/menaquinone biosynthesis methyltransferase	12510.1	-0.990132	0.242368	0	1	1
C7Y58_RS00245_FAD-dependent oxidoreductase	29082.5	-0.682318	0.191493	0	1	1
C7Y58_RS00250_ferredoxin family protein	3831.47	-0.542511	0.187595	0	1	1
C7Y58_RS00255_fusA	22539.2	0.726919	0.168584	0	1	1
C7Y58_RS00265_NfeD family protein	3345.18	-0.848442	0.103781	0	1	1
C7Y58_RS00270_SPFH/Band 7/PHB domain protein	18873.1	0.28741	0.108646	0	1	1
C7Y58_RS00275_adenylate cyclase	221.385	-0.395195	0.255868	0	1	1
C7Y58_RS00285_RloB domain-containing protein	625	0.0151866	0.182654	0	1	1
C7Y58_RS00290_ATP/GTP-binding protein	673.398	-0.115433	0.205441	0	1	1
C7Y58_RS00300_tuf	37376.8	-0.178608	0.259921	0	1	1
C7Y58_RS00305_fusA	100222	0.907251	0.266616	0	1	1
C7Y58_RS00310_rpsG	14603.8	0.210474	0.254665	0	1	1
C7Y58_RS00315_30S ribosomal protein S12	1578.06	-0.0825829	0.30321	0	1	1
C7Y58_RS00320_potassium/proton antiporter	1573.93	0.0331167	0.124048	0	1	1
C7Y58_RS00405_DNA polymerase III subunit delta'	1974.24	-0.546764	0.121966	0	1	1
C7Y58_RS00410_rod shape-determining protein	10306.7	0.52747	0.123326	0	1	1
C7Y58_RS00420_cysteine--tRNA ligase	5600.49	-0.207572	0.148503	0	1	1
C7Y58_RS00425_ispD	1937.8	0.705325	0.129531	0	1	1
C7Y58_RS00430_endonuclease MutS2	2371.77	0.656811	0.0985946	0	1	1
C7Y58_RS00460_GNAT family N-acetyltransferase	38.4763	0.0534637	0.401924	0	1	1
C7Y58_RS00465_helix-turn-helix transcriptional regulator	12039.7	0.768603	0.125186	0	1	1
C7Y58_RS00480_rsxA	17403.9	-0.686892	0.129645	0	1	1
C7Y58_RS00485_electron transport complex subunit E	13026.6	-0.822329	0.126444	0	1	1
C7Y58_RS00490_RnfABCDGE type electron transport complex subunit G	5158.08	-0.664718	0.189093	0	1	1
C7Y58_RS00495_RnfABCDGE type electron transport complex subunit D	13208.1	-0.823611	0.155304	0	1	1
C7Y58_RS00500_rsxC	21294.8	-0.763349	0.187764	0	1	1
C7Y58_RS00505_aminoacyl-tRNA hydrolase	181.291	0.357122	0.218525	0	1	1
C7Y58_RS00510_hypothetical protein	7.2207	-1.33171	0.839534	-0.395107	0.692764	1
C7Y58_RS00515_DUF2247 family protein	13.5503	-0.956669	0.446618	0	1	1
C7Y58_RS00520_truA	2362.02	-0.991709	0.142055	0	1	1
C7Y58_RS00525_DHH family phosphoesterase	2537.22	-0.0280281	0.132673	0	1	1
C7Y58_RS00530_DUF523 domain-containing protein	1806.71	0.49142	0.125461	0	1	1
C7Y58_RS00535_metallophosphoesterase	3589.38	0.183578	0.130737	0	1	1
C7Y58_RS00545_adenylosuccinate synthase	6794.49	-0.146743	0.0762187	0	1	1
C7Y58_RS00570_Hsp33 family molecular chaperone HslO	2132.32	-0.12444	0.103165	0	1	1
C7Y58_RS00585_type IV pilus twitching motility protein PilT	788.013	-0.026072	0.0936229	0	1	1
C7Y58_RS00590_YifB family Mg chelatase-like AAA ATPase	545.304	-0.0318516	0.173083	0	1	1
C7Y58_RS00595_manganese efflux pump MntP family protein	503.383	0.312967	0.181144	0	1	1
C7Y58_RS00605_DUF2273 domain-containing protein	8473.95	1.09551	0.299458	0.318943	0.74977	1
C7Y58_RS00620_rpsB	9418.46	-0.467507	0.19443	0	1	1
C7Y58_RS00625_elongation factor Ts	10650.7	-0.608502	0.194342	0	1	1
C7Y58_RS00630_UMP kinase	5907.28	0.618073	0.16813	0	1	1
C7Y58_RS00635_frr	5215.73	0.861473	0.119169	0	1	1
C7Y58_RS00640_secY	48042.9	0.453962	0.351064	0	1	1
C7Y58_RS00645_rplO	4535.81	0.0101814	0.3744	0	1	1
C7Y58_RS00650_rpmD	3477.32	1.29921	0.394996	0.757505	0.448747	1
C7Y58_RS00655_rpsE	1241.93	-0.292447	0.490658	0	1	1
C7Y58_RS00660_rplR	7721.59	0.797283	0.367717	0	1	1
C7Y58_RS00665_rplF	21019.2	0.0589658	0.35192	0	1	1
C7Y58_RS00670_rpsH	8387.32	-0.124524	0.368978	0	1	1
C7Y58_RS00675_rpsN	1431.77	-0.792172	0.36678	0	1	1
C7Y58_RS00680_rplE	10314.1	-0.875815	0.338826	0	1	1
C7Y58_RS00685_rplX	2186.44	-0.130282	0.351426	0	1	1
C7Y58_RS00690_rplN	2882.64	-0.572767	0.338784	0	1	1
C7Y58_RS00705_rplP	3727.28	-0.0247475	0.322022	0	1	1
C7Y58_RS00710_rpsC	18439.1	-0.186104	0.290959	0	1	1
C7Y58_RS00715_rplV	5816.93	-0.175396	0.32409	0	1	1
C7Y58_RS00720_rpsS	2596.65	0.111397	0.285746	0	1	1
C7Y58_RS00725_rplB	15407.8	-0.439185	0.288933	0	1	1
C7Y58_RS00730_rplW	7797.56	-0.924336	0.234474	0	1	1
C7Y58_RS00735_rplD	22143.2	-0.471278	0.255362	0	1	1
C7Y58_RS00740_rplC	16490.3	-0.590611	0.292202	0	1	1
C7Y58_RS00775_ABC transporter substrate-binding protein	2421.68	-0.968873	0.130372	0	1	1
C7Y58_RS00780_MATE family efflux transporter	2472.69	-0.707214	0.134655	0	1	1
C7Y58_RS00785_ATP-binding protein	629.372	-1.13884	0.181067	-0.766782	0.443211	1
C7Y58_RS00790_PAS domain-containing protein	4372.54	-0.014955	0.136358	0	1	1
C7Y58_RS00805_proline--tRNA ligase	2081.36	0.63872	0.140463	0	1	1
C7Y58_RS00810_hypothetical protein	401.174	0.251327	0.270219	0	1	1
C7Y58_RS00820_YebC/PmpR family DNA-binding transcriptional regulator	1845.1	-0.723768	0.160893	0	1	1
C7Y58_RS00825_putative DNA binding domain-containing protein	2637.44	-1.11642	0.126079	-0.923354	0.355823	1
C7Y58_RS00835_toxin RelE	609.88	-1.14847	0.158495	-0.936731	0.348897	1
C7Y58_RS00850_dTDP-glucose 4,6-dehydratase	2410.66	0.50089	0.107454	0	1	1
C7Y58_RS00855_NTP transferase domain-containing protein	548.584	0.12725	0.125502	0	1	1
C7Y58_RS00860_DMT family transporter	865.856	0.475109	0.135241	0	1	1
C7Y58_RS00865_winged helix-turn-helix transcriptional regulator	2771.59	0.502242	0.109981	0	1	1
C7Y58_RS00870_ABC transporter ATP-binding protein	730.585	-0.960343	0.177909	0	1	1
C7Y58_RS00875_MBOAT family protein	429.586	0.201428	0.17142	0	1	1
C7Y58_RS00905_IS110-like element ISFnu3 family transposase	276.25	0.512341	0.227754	0	1	1
C7Y58_RS00925_lipopolysaccharide biosynthesis protein	5711.66	-1.07056	0.142772	-0.494224	0.621148	1
C7Y58_RS00930_GNAT family N-acetyltransferase	10975.6	-0.748391	0.113104	0	1	1
C7Y58_RS00935_N-acetylneuraminate synthase family protein	20119.6	-0.377191	0.136139	0	1	1
C7Y58_RS00940_NAD(P)-dependent oxidoreductase	5011.88	-0.694795	0.158627	0	1	1
C7Y58_RS00950_SDR family oxidoreductase	5151.68	-0.949554	0.159689	0	1	1
C7Y58_RS00955_aldo/keto reductase	6558.95	-1.01795	0.127713	-0.140511	0.888256	1
C7Y58_RS00960_pseB	8737.86	-0.73076	0.130552	0	1	1
C7Y58_RS00965_hypothetical protein	3175.47	-1.01202	0.150965	-0.0795911	0.936562	1
C7Y58_RS00970_EpsG family protein	368.917	-0.723333	0.182966	0	1	1
C7Y58_RS00980_hypothetical protein	5593.01	-1.06538	0.198223	-0.32984	0.741521	1
C7Y58_RS00995_polysaccharide biosynthesis protein	19921.9	-0.102372	0.0810561	0	1	1
C7Y58_RS01005_rfbD	10469.5	-0.882577	0.0968935	0	1	1
C7Y58_RS01010_hypothetical protein	3866.54	0.256681	0.129607	0	1	1
C7Y58_RS01015_AAA family ATPase	7683.64	-0.418927	0.106508	0	1	1
C7Y58_RS01025_rfaD	5610.34	0.686768	0.114045	0	1	1
C7Y58_RS01030_fplA	3698.17	0.00872364	0.107076	0	1	1
C7Y58_RS01040_galactose mutarotase	1108.72	0.313154	0.14329	0	1	1
C7Y58_RS01045_pnp	25575.1	0.069158	0.126348	0	1	1
C7Y58_RS01050_pgsA	4353.5	-0.00368793	0.13588	0	1	1
C7Y58_RS01060_rsmH	3779.21	-0.456833	0.164159	0	1	1
C7Y58_RS01080_ATP-binding protein	997.235	-1.11837	0.233139	-0.507743	0.611634	1
C7Y58_RS01085_hypothetical protein	2086.26	0.0640948	0.118372	0	1	1
C7Y58_RS01090_ligA	2060.63	-0.0620643	0.175846	0	1	1
C7Y58_RS01095_secA	34462.5	0.324062	0.0813982	0	1	1
C7Y58_RS01100_hypothetical protein	13323.8	0.968943	0.108418	0	1	1
C7Y58_RS01110_DUF1871 family protein	42.9949	0.100361	0.273501	0	1	1
C7Y58_RS01120_mnmG	4103.16	-0.123381	0.112649	0	1	1
C7Y58_RS01125_TrkA family potassium uptake protein	392.829	-0.279257	0.188634	0	1	1
C7Y58_RS01130_potassium transporter KtrB	1856.07	0.251962	0.133954	0	1	1
C7Y58_RS01135_MATE family efflux transporter	2704.02	0.237263	0.099133	0	1	1
C7Y58_RS01140_ClC family H(+)/Cl(-) exchange transporter	2000.46	-0.0447571	0.123421	0	1	1
C7Y58_RS01145_pcp	1526.8	0.0854415	0.144738	0	1	1
C7Y58_RS01150_aminotransferase class IV	555.849	-0.781209	0.128226	0	1	1
C7Y58_RS01155_pabB	1166.59	-0.257724	0.11115	0	1	1
C7Y58_RS01160_aminodeoxychorismate/anthranilate synthase component II	549.962	-0.76736	0.156348	0	1	1
C7Y58_RS01165_diaminopimelate epimerase	1530.55	0.913322	0.108957	0	1	1
C7Y58_RS01170_V-type ATP synthase subunit D	11323.5	-0.21332	0.152431	0	1	1
C7Y58_RS01175_V-type ATP synthase subunit B	26255.4	0.225169	0.144429	0	1	1
C7Y58_RS01180_V-type ATP synthase subunit A	25214.9	0.0297951	0.133494	0	1	1
C7Y58_RS01185_V-type ATP synthase subunit F	3207.34	0.282991	0.165619	0	1	1
C7Y58_RS01190_V-type ATP synthase subunit C	9502.82	-0.133618	0.147346	0	1	1
C7Y58_RS01195_V-type ATP synthase subunit E	3505.46	-0.638936	0.153983	0	1	1
C7Y58_RS01200_V-type ATP synthase subunit K	5826.2	-0.0525626	0.157876	0	1	1
C7Y58_RS01205_V-type ATP synthase subunit I	20028.1	-0.643332	0.117671	0	1	1
C7Y58_RS01215_MerR family transcriptional regulator	727.264	-0.154458	0.154462	0	1	1
C7Y58_RS01220_EamA family transporter	468.531	-0.130462	0.169441	0	1	1
C7Y58_RS01225_aminotransferase class I/II-fold pyridoxal phosphate-dependent enzyme	1371.47	-0.0697427	0.185015	0	1	1
C7Y58_RS01245_pyruvate-flavodoxin oxidoreductase	49.0471	0.310666	0.303041	0	1	1
C7Y58_RS01310_HutD family protein	1060.46	0.0663545	0.139149	0	1	1
C7Y58_RS01315_eno	8449.14	1.02917	0.187706	0.155394	0.876511	1
C7Y58_RS01320_pykF	11049.3	-0.852248	0.223568	0	1	1
C7Y58_RS01395_DUF4261 domain-containing protein	3924.08	-0.0489419	0.112826	0	1	1
C7Y58_RS01400_bifunctional 4-hydroxy-3-methylbut-2-enyl diphosphate reductase/30S ribosomal protein S1	19613.8	-0.934447	0.102673	0	1	1
C7Y58_RS01405_HPr family phosphocarrier protein	443.115	0.393837	0.151753	0	1	1
C7Y58_RS01420_hypothetical protein	664.619	-0.965781	0.274579	0	1	1
C7Y58_RS01430_tetratricopeptide repeat protein	2537.64	0.802287	0.123495	0	1	1
C7Y58_RS01435_2-C-methyl-D-erythritol 2,4-cyclodiphosphate synthase	461.531	-0.475204	0.121844	0	1	1
C7Y58_RS01440_MATE family efflux transporter	2428.4	0.0922643	0.0899719	0	1	1
C7Y58_RS01445_cob(I)yrinic acid a,c-diamide adenosyltransferase	413.484	-0.978263	0.144556	0	1	1
C7Y58_RS01450_NUDIX domain-containing protein	785.894	-0.967709	0.132762	0	1	1
C7Y58_RS01460_ptsP	8486.29	-0.459557	0.184931	0	1	1
C7Y58_RS01465_HPr family phosphocarrier protein	6319.81	-0.0139033	0.252421	0	1	1
C7Y58_RS01475_hypothetical protein	322.511	0.616682	0.180299	0	1	1
C7Y58_RS01485_ABC transporter permease	3723.07	0.936485	0.117142	0	1	1
C7Y58_RS01490_ABC transporter permease	4080.92	0.866618	0.112659	0	1	1
C7Y58_RS01505_TetR/AcrR family transcriptional regulator	738.746	1.17672	0.367318	0.481106	0.630441	1
C7Y58_RS01525_DUF4198 domain-containing protein	17209.9	1.0191	0.227364	0.0839844	0.933069	1
C7Y58_RS01530_hypothetical protein	2070.69	0.15372	0.218996	0	1	1
C7Y58_RS01535_metal ABC transporter substrate-binding protein	7928.31	-0.406985	0.155341	0	1	1
C7Y58_RS01540_metal ABC transporter permease	6192.95	0.0569571	0.15006	0	1	1
C7Y58_RS01545_metal ABC transporter ATP-binding protein	3432.25	-0.0555186	0.130848	0	1	1
C7Y58_RS01550_zinc ABC transporter substrate-binding protein	8027.45	-0.025802	0.0981513	0	1	1
C7Y58_RS01555_metal ABC transporter substrate-binding protein	2571.04	-0.498505	0.164329	0	1	1
C7Y58_RS01575_hemagglutinin repeat-containing protein	1122.73	-0.535037	0.168831	0	1	1
C7Y58_RS01580_ShlB/FhaC/HecB family hemolysin secretion/activation protein	314.177	0.391286	0.416275	0	1	1
C7Y58_RS01600_radical SAM protein	393.352	-0.17126	0.113286	0	1	1
C7Y58_RS01620_ATP-binding protein	851.492	0.572474	0.170581	0	1	1
C7Y58_RS01635_flavodoxin	5361.88	0.793975	0.269215	0	1	1
C7Y58_RS01640_dnaJ	3524.45	-0.917748	0.283715	0	1	1
C7Y58_RS01645_methylated-DNA--[protein]-cysteine S-methyltransferase	903.434	0.80012	0.312217	0	1	1
C7Y58_RS01655_dnaK	28230.6	0.431848	0.253651	0	1	1
C7Y58_RS01660_grpE	2914.44	-1.08535	0.247833	-0.344393	0.73055	1
C7Y58_RS01665_hrcA	8480.46	0.891719	0.263396	0	1	1
C7Y58_RS01670_DUF4298 domain-containing protein	212.713	-0.816166	0.302938	0	1	1
C7Y58_RS01680_hypothetical protein	466.169	0.513773	0.231192	0	1	1
C7Y58_RS01685_LD-carboxypeptidase	1181.2	0.0231945	0.198762	0	1	1
C7Y58_RS01690_putP	2129.01	0.0331807	0.187129	0	1	1
C7Y58_RS01695_pyridoxamine 5'-phosphate oxidase family protein	255.706	-0.387022	0.320335	0	1	1
C7Y58_RS01705_GNAT family N-acetyltransferase	1.29723	-1.40287	1.5658	-0.257294	0.796952	1
C7Y58_RS01710_ribonucleotide-diphosphate reductase subunit beta	962.217	0.119078	0.242953	0	1	1
C7Y58_RS01715_ribonucleoside-diphosphate reductase subunit alpha	1967.06	-0.146123	0.238924	0	1	1
C7Y58_RS01720_glutaredoxin	23.8729	0.263674	0.434066	0	1	1
C7Y58_RS01725_ferredoxin--NADP reductase	266.878	-1.10946	0.228848	-0.478312	0.632428	1
C7Y58_RS01755_trxA	456.237	-0.113653	0.182159	0	1	1
C7Y58_RS01760_iron-containing alcohol dehydrogenase	5236.52	-0.877289	0.282498	0	1	1
C7Y58_RS01765_haloacid dehalogenase-like hydrolase	4746.82	-1.06654	0.309194	-0.215215	0.8296	1
C7Y58_RS01775_eutH	3689.81	-0.849966	0.336114	0	1	1
C7Y58_RS01805_acetaldehyde dehydrogenase (acetylating)	6779.63	-0.663437	0.347018	0	1	1
C7Y58_RS01820_eutL	2591.01	0.0420582	0.298989	0	1	1
C7Y58_RS01825_eutC	7813.03	-0.310402	0.345168	0	1	1
C7Y58_RS01830_ethanolamine ammonia-lyase subunit EutB	13023.4	-0.336676	0.327832	0	1	1
C7Y58_RS01835_eutA	3770.98	-0.992007	0.3206	0	1	1
C7Y58_RS01840_sensor histidine kinase	3286.26	-0.672418	0.145821	0	1	1
C7Y58_RS01845_ANTAR domain-containing response regulator	2489.52	-0.962616	0.112756	0	1	1
C7Y58_RS01850_eutP	625.721	-0.0784273	0.149775	0	1	1
C7Y58_RS01855_BMC domain-containing protein	945.521	-0.772289	0.174944	0	1	1
C7Y58_RS01860_folP	2228.06	-0.965893	0.169728	0	1	1
C7Y58_RS01870_folE	5707.56	0.666775	0.126461	0	1	1
C7Y58_RS01875_glycine--tRNA ligase subunit beta	16221.8	0.103648	0.097382	0	1	1
C7Y58_RS01880_glyQ	5071.43	-0.0221519	0.107846	0	1	1
C7Y58_RS01885_lspA	3891.92	-0.261333	0.0960799	0	1	1
C7Y58_RS01890_ileS	24999.2	0.413035	0.103794	0	1	1
C7Y58_RS01895_GAF domain-containing sensor histidine kinase	5981.12	0.10094	0.118028	0	1	1
C7Y58_RS01900_RNA-binding transcriptional accessory protein	6170.44	0.426174	0.0987783	0	1	1
C7Y58_RS01905_DUF1353 domain-containing protein	14.1193	0.193428	0.552327	0	1	1
C7Y58_RS01910_hypothetical protein	747.558	0.776677	0.271207	0	1	1
C7Y58_RS01915_hypothetical protein	157.336	0.79374	0.20207	0	1	1
C7Y58_RS01920_carboxypeptidase M32	3694.16	-0.523228	0.0989118	0	1	1
C7Y58_RS01925_serine hydrolase	807.813	-0.760239	0.166591	0	1	1
C7Y58_RS01935_nifS	7695.45	0.983953	0.198046	0	1	1
C7Y58_RS01945_GNAT family N-acetyltransferase	21.5832	-0.971546	0.525559	0	1	1
C7Y58_RS01950_GNAT family N-acetyltransferase	92.7017	-0.478268	0.377841	0	1	1
C7Y58_RS01955_tyrosine--tRNA ligase	3233.46	0.12603	0.136834	0	1	1
C7Y58_RS01960_brnQ	3530.76	0.348043	0.124195	0	1	1
C7Y58_RS01965_arsenate reductase family protein	227.874	-0.852631	0.164746	0	1	1
C7Y58_RS01975_flavocytochrome c	5182.45	0.792643	0.165897	0	1	1
C7Y58_RS01980_hypothetical protein	316.997	0.842335	0.162658	0	1	1
C7Y58_RS01985_HAD family hydrolase	482.04	0.365137	0.156527	0	1	1
C7Y58_RS01990_xth	1582.93	-0.468982	0.121971	0	1	1
C7Y58_RS01995_aroQ	1601.21	-0.420744	0.137831	0	1	1
C7Y58_RS02000_shikimate dehydrogenase	956.088	-0.152602	0.116502	0	1	1
C7Y58_RS02010_toxin-antitoxin system YwqK family antitoxin	463.848	0.452853	0.154793	0	1	1
C7Y58_RS02015_FtsW/RodA/SpoVE family cell cycle protein	5434.32	-0.683981	0.16566	0	1	1
C7Y58_RS02025_asnS	12515	-0.153468	0.105397	0	1	1
C7Y58_RS02030_rnmV	4281.47	0.370896	0.137306	0	1	1
C7Y58_RS02040_DUF3290 domain-containing protein	159.716	-0.88207	0.354265	0	1	1
C7Y58_RS02045_DUF421 domain-containing protein	496.162	-0.130206	0.249133	0	1	1
C7Y58_RS02050_hypothetical protein	195.361	-1.07703	0.325924	-0.236335	0.813173	1
C7Y58_RS02060_DUF4132 domain-containing protein	4646.11	0.806748	0.177903	0	1	1
C7Y58_RS02065_linear amide C-N hydrolase	1202.78	0.155039	0.160058	0	1	1
C7Y58_RS02070_hypothetical protein	1827.25	0.471505	0.111386	0	1	1
C7Y58_RS02080_pyridoxamine 5'-phosphate oxidase family protein	73.5794	0.280542	0.410221	0	1	1
C7Y58_RS02090_IS1182-like element ISFnu2 family transposase	884.351	-0.453139	0.158531	0	1	1
C7Y58_RS02100_toxin-antitoxin system YwqK family antitoxin	621.04	-0.754433	0.173972	0	1	1
C7Y58_RS02105_toxin-antitoxin system YwqK family antitoxin	247.971	-1.1305	0.303695	-0.429696	0.667417	1
C7Y58_RS02110_toxin-antitoxin system YwqK family antitoxin	635.706	-0.281549	0.213623	0	1	1
C7Y58_RS02115_yfcC	5175.51	0.551098	0.109348	0	1	1
C7Y58_RS02135_transcription-repair coupling factor	1109.13	0.231041	0.0970012	0	1	1
C7Y58_RS02145_Fic family protein	88.9162	-0.159758	0.268681	0	1	1
C7Y58_RS02150_hypothetical protein	33.3602	-0.925627	0.353641	0	1	1
C7Y58_RS02155_hypothetical protein	246.449	1.13404	0.201911	0.663878	0.506769	1
C7Y58_RS02160_DUF554 domain-containing protein	696.617	-1.03799	0.203873	-0.186322	0.852193	1
C7Y58_RS02165_AAA family ATPase	22.8788	-1.53076	0.573672	-0.925194	0.354865	1
C7Y58_RS02190_mnmG	5926.83	-1.11394	0.163773	-0.695737	0.486594	1
C7Y58_RS02195_mnmE	7632.28	-0.203968	0.13838	0	1	1
C7Y58_RS02200_protein jag	2354.58	-0.881424	0.130242	0	1	1
C7Y58_RS02205_membrane protein insertase YidC	3631.08	-0.267546	0.122968	0	1	1
C7Y58_RS02225_replication initiator protein A	1281.66	0.258792	0.171988	0	1	1
C7Y58_RS02245_gyrB	7592.74	-0.489917	0.167794	0	1	1
C7Y58_RS02250_gyrA	9735.47	-0.720406	0.150148	0	1	1
C7Y58_RS02255_metallophosphoesterase	3836.02	-0.555138	0.123084	0	1	1
C7Y58_RS02260_pheS	9854.58	-0.299955	0.139237	0	1	1
C7Y58_RS02265_pheT	12919.7	-0.812187	0.134593	0	1	1
C7Y58_RS02275_toxin-antitoxin system YwqK family antitoxin	315.317	-0.813526	0.250784	0	1	1
C7Y58_RS02280_toxin-antitoxin system YwqK family antitoxin	361.385	-0.656714	0.277603	0	1	1
C7Y58_RS02285_toxin-antitoxin system YwqK family antitoxin	436.275	0.185402	0.252744	0	1	1
C7Y58_RS02290_toxin-antitoxin system YwqK family antitoxin	839.492	0.442339	0.228948	0	1	1
C7Y58_RS02295_toxin-antitoxin system YwqK family antitoxin	216.078	0.528276	0.270529	0	1	1
C7Y58_RS02300_hypothetical protein	41.2681	-0.788666	0.342507	0	1	1
C7Y58_RS02325_toxin-antitoxin system YwqK family antitoxin	140.968	-0.791283	0.277391	0	1	1
C7Y58_RS02330_galE	4409.9	0.107968	0.135207	0	1	1
C7Y58_RS02335_UDP-glucose--hexose-1-phosphate uridylyltransferase	5142.97	-0.297975	0.117173	0	1	1
C7Y58_RS02340_galactokinase	2263.44	-0.834267	0.103443	0	1	1
C7Y58_RS02350_tripartite tricarboxylate transporter permease	13254.3	-0.544704	0.129773	0	1	1
C7Y58_RS02360_tripartite tricarboxylate transporter substrate binding protein	19008.5	0.235945	0.0993754	0	1	1
C7Y58_RS02380_YbaN family protein	41.3013	-1.23071	0.40212	-0.573739	0.566144	1
C7Y58_RS02385_Mrp/NBP35 family ATP-binding protein	1240.08	-0.863193	0.113047	0	1	1
C7Y58_RS02450_PepSY domain-containing protein	1224.31	0.710965	0.263339	0	1	1
C7Y58_RS02455_DUF1275 domain-containing protein	548.669	1.03475	0.12011	0.289282	0.772366	1
C7Y58_RS02460_hypothetical protein	207.829	-1.26278	0.298516	-0.880295	0.378699	1
C7Y58_RS02465_formate--tetrahydrofolate ligase	29689.5	-0.0493682	0.220812	0	1	1
C7Y58_RS02470_ABC transporter substrate-binding protein	236.751	-0.39508	0.292933	0	1	1
C7Y58_RS02475_ABC transporter permease	130.072	-0.837259	0.328495	0	1	1
C7Y58_RS02480_ABC transporter ATP-binding protein	178.255	-0.783807	0.343312	0	1	1
C7Y58_RS02495_helix-turn-helix transcriptional regulator	162.458	-0.518771	0.19972	0	1	1
C7Y58_RS02500_hypothetical protein	3659.63	-1.00843	0.118485	-0.0711125	0.943308	1
C7Y58_RS02505_site-specific DNA-methyltransferase	2350.39	0.347648	0.0923615	0	1	1
C7Y58_RS02525_cobyric acid synthase	503.265	0.700054	0.0974857	0	1	1
C7Y58_RS02530_sodium:alanine symporter family protein	905.448	0.452778	0.120435	0	1	1
C7Y58_RS02535_HD domain-containing protein	1274.96	0.946958	0.0767803	0	1	1
C7Y58_RS02540_TlpA family protein disulfide reductase	1078.76	0.616119	0.124896	0	1	1
C7Y58_RS02550_helix-turn-helix domain-containing protein	3443.15	1.09033	0.194271	0.46498	0.641946	1
C7Y58_RS02560_adhesion protein FadA	200.309	-1.17524	0.232924	-0.75234	0.451847	1
C7Y58_RS02570_hypothetical protein	334.372	-1.05262	0.203435	-0.258669	0.795891	1
C7Y58_RS02595_glucose-6-phosphate isomerase	4103.99	0.348714	0.100586	0	1	1
C7Y58_RS02600_dicarboxylate/amino acid:cation symporter	34427.1	0.323335	0.144517	0	1	1
C7Y58_RS02635_GNAT family N-acetyltransferase	322.011	0.99356	0.284064	0	1	1
C7Y58_RS02645_rpmG	5450.47	1.09018	0.2375	0.379692	0.704174	1
C7Y58_RS02655_secE	3808.99	0.362251	0.251182	0	1	1
C7Y58_RS02660_nusG	7874.17	-0.409831	0.271304	0	1	1
C7Y58_RS02665_rplK	14022.4	0.470098	0.27429	0	1	1
C7Y58_RS02670_50S ribosomal protein L1	17444	0.433882	0.271792	0	1	1
C7Y58_RS02675_50S ribosomal protein L10	8529.59	0.644067	0.29296	0	1	1
C7Y58_RS02680_rplL	9068.07	0.62452	0.296562	0	1	1
C7Y58_RS02695_YicC family protein	2203.38	1.01476	0.127883	0.11538	0.908144	1
C7Y58_RS02700_gmk	646.32	1.01306	0.182601	0.071513	0.94299	1
C7Y58_RS02705_DNA-directed RNA polymerase subunit omega	90.0765	-0.177452	0.275684	0	1	1
C7Y58_RS02710_FAD:protein FMN transferase	4237.55	0.403463	0.12116	0	1	1
C7Y58_RS02715_sodium-translocating pyrophosphatase	17004.4	0.227495	0.187752	0	1	1
C7Y58_RS02755_nusA	633.369	-1.19569	0.227316	-0.860851	0.38932	1
C7Y58_RS02760_DUF448 domain-containing protein	628.938	-0.209474	0.250652	0	1	1
C7Y58_RS02765_infB	10733.9	-0.451247	0.198732	0	1	1
C7Y58_RS02770_rbfA	1207.81	-0.797828	0.26246	0	1	1
C7Y58_RS02775_recJ	11405	0.144498	0.240715	0	1	1
C7Y58_RS02780_tig	3956.24	-0.951723	0.265223	0	1	1
C7Y58_RS02785_clpP	157.316	-1.13066	0.373616	-0.349715	0.726552	1
C7Y58_RS02790_clpX	2434.62	-0.122489	0.247086	0	1	1
C7Y58_RS02795_lon	7624.58	0.21214	0.243996	0	1	1
C7Y58_RS02800_YihA family ribosome biogenesis GTP-binding protein	2629.47	-0.356503	0.201962	0	1	1
C7Y58_RS02805_hypothetical protein	1006.5	0.195914	0.222522	0	1	1
C7Y58_RS02810_valine--tRNA ligase	5658.85	0.263956	0.186039	0	1	1
C7Y58_RS02815_MarR family transcriptional regulator	243.269	0.172993	0.190331	0	1	1
C7Y58_RS02845_energy-coupling factor transporter ATPase	391.028	-0.708415	0.155304	0	1	1
C7Y58_RS02850_ATP-binding cassette domain-containing protein	359.036	0.0354402	0.141675	0	1	1
C7Y58_RS02855_biotin transporter BioY	590.543	1.11393	0.194564	0.585557	0.558173	1
C7Y58_RS02860_DUF4401 domain-containing protein	5511.8	0.58598	0.268051	0	1	1
C7Y58_RS02865_GDYXXLXY domain-containing protein	1411.11	0.499119	0.272473	0	1	1
C7Y58_RS02870_type II toxin-antitoxin system HipA family toxin	1173.99	0.278187	0.159825	0	1	1
C7Y58_RS02875_helix-turn-helix transcriptional regulator	150.516	-0.260964	0.250546	0	1	1
C7Y58_RS02880_queuosine precursor transporter	376.303	-0.179981	0.304701	0	1	1
C7Y58_RS02885_radical SAM protein	273.552	-0.341801	0.356025	0	1	1
C7Y58_RS02895_threonylcarbamoyl-AMP synthase	8229.66	-0.132431	0.083532	0	1	1
C7Y58_RS02900_ribose-phosphate diphosphokinase	16738.5	0.450978	0.07374	0	1	1
C7Y58_RS02905_glmU	20771.2	0.465677	0.0506379	0	1	1
C7Y58_RS02910_J domain-containing protein	3874.07	-0.254401	0.100981	0	1	1
C7Y58_RS02915_sodium-dependent transporter	15748.4	0.753223	0.653072	0	1	1
C7Y58_RS02920_tyrosine phenol-lyase	65175.9	0.336897	0.549399	0	1	1
C7Y58_RS02925_GntR family transcriptional regulator	323.395	-0.299243	0.200474	0	1	1
C7Y58_RS02935_creD	9766.87	0.468523	0.256794	0	1	1
C7Y58_RS02960_YibE/F family protein	8526.66	-0.0751257	0.145832	0	1	1
C7Y58_RS02965_rpsO	4674.95	0.638239	0.119535	0	1	1
C7Y58_RS02970_ftsH	22672.9	-0.58484	0.0942927	0	1	1
C7Y58_RS02990_DUF3427 domain-containing protein	823.052	-0.754343	0.133814	0	1	1
C7Y58_RS02995_RidA family protein	7869.77	-0.616065	0.190683	0	1	1
C7Y58_RS03005_TonB-dependent receptor	2220.17	0.273692	0.203242	0	1	1
C7Y58_RS03010_ABC transporter substrate-binding protein	1426.03	0.237552	0.168366	0	1	1
C7Y58_RS03015_iron ABC transporter permease	722.182	-0.510679	0.15366	0	1	1
C7Y58_RS03020_ABC transporter ATP-binding protein	620.805	-0.565749	0.144385	0	1	1
C7Y58_RS03030_hypothetical protein	31.955	-0.111049	0.303873	0	1	1
C7Y58_RS03035_tetratricopeptide repeat protein	842.863	0.83427	0.162946	0	1	1
C7Y58_RS03075_hypothetical protein	4132.88	0.396283	0.259047	0	1	1
C7Y58_RS03080_hypothetical protein	1885.91	0.030727	0.266345	0	1	1
C7Y58_RS03085_glycerophosphoryl diester phosphodiesterase	74.8821	-0.371314	0.350495	0	1	1
C7Y58_RS03105_macro domain-containing protein	590.992	-0.482118	0.183622	0	1	1
C7Y58_RS03110_autotransporter serine protease fusolisin	246.287	-0.599809	0.456509	0	1	1
C7Y58_RS03115_aminopeptidase P family protein	1648.74	-0.844627	0.187861	0	1	1
C7Y58_RS03140_sodium-dependent transporter	29016.1	-0.824299	0.301096	0	1	1
C7Y58_RS03145_tryptophanase	111415	-0.666669	0.399085	0	1	1
C7Y58_RS03150_transcriptional regulator	114.992	-1.01129	0.326855	-0.0345332	0.972452	1
C7Y58_RS03165_hypothetical protein	574.057	-0.117837	0.15089	0	1	1
C7Y58_RS03170_hypothetical protein	312.832	0.599741	0.150789	0	1	1
C7Y58_RS03175_HEAT repeat domain-containing protein	700.231	0.448936	0.14953	0	1	1
C7Y58_RS03180_DNA adenine methylase	874.972	-0.751406	0.150721	0	1	1
C7Y58_RS03185_hypothetical protein	214.989	-1.07003	0.262611	-0.266651	0.789738	1
C7Y58_RS03190_hypothetical protein	766.094	-0.844944	0.200851	0	1	1
C7Y58_RS03195_dephospho-CoA kinase	676.114	-0.286627	0.191166	0	1	1
C7Y58_RS03200_DUF3656 domain-containing protein	3005.62	0.203633	0.159163	0	1	1
C7Y58_RS03205_phosphatidylglycerophosphatase A	1648.98	0.640561	0.13093	0	1	1
C7Y58_RS03210_CinA family nicotinamide mononucleotide deamidase-related protein	1989.07	0.691131	0.114573	0	1	1
C7Y58_RS03220_DegV family protein	10741.6	-0.0711325	0.11644	0	1	1
C7Y58_RS03225_PTS sugar transporter subunit IIA	2057.76	0.340731	0.122327	0	1	1
C7Y58_RS03230_ArsB/NhaD family transporter	3844.55	0.411308	0.115382	0	1	1
C7Y58_RS03235_ArsB/NhaD family transporter	2852.92	-0.140554	0.113682	0	1	1
C7Y58_RS03245_AlwI family type II restriction endonuclease	1801.74	-0.450128	0.139472	0	1	1
C7Y58_RS03250_biotin--[acetyl-CoA-carboxylase] ligase	917.536	-0.0589416	0.144691	0	1	1
C7Y58_RS03255_mnmA	1012.98	-0.29671	0.091887	0	1	1
C7Y58_RS03260_class I SAM-dependent methyltransferase	653.025	-0.807907	0.0911742	0	1	1
C7Y58_RS03270_miaA	1143.59	-0.263526	0.164214	0	1	1
C7Y58_RS03275_membrane lipoprotein lipid attachment site-containing protein	2627.75	-0.824811	0.224794	0	1	1
C7Y58_RS03280_ATP-binding protein	6581.46	0.596809	0.149528	0	1	1
C7Y58_RS03285_anti-sigma factor antagonist	3723.62	0.410366	0.340212	0	1	1
C7Y58_RS03290_rny	10673.3	0.678627	0.149076	0	1	1
C7Y58_RS03295_UbiD family decarboxylase	7398.05	0.122345	0.0989876	0	1	1
C7Y58_RS03305_OmpH family outer membrane protein	10675.7	-0.670514	0.148217	0	1	1
C7Y58_RS03310_lpxD	10029.7	1.04992	0.11027	0.452668	0.650788	1
C7Y58_RS03315_glpQ	22237.1	1.05105	0.148797	0.34306	0.731553	1
C7Y58_RS03325_leucyl aminopeptidase	10146.6	1.0813	0.173851	0.467647	0.640037	1
C7Y58_RS03330_autotransporter domain-containing protein	208.064	1.17172	0.274317	0.625996	0.531317	1
C7Y58_RS03335_winged helix-turn-helix transcriptional regulator	110.279	-0.410027	0.250671	0	1	1
C7Y58_RS03340_CoA-disulfide reductase	565.739	0.75248	0.212728	0	1	1
C7Y58_RS03345_cytidine/deoxycytidylate deaminase family protein	479.461	0.695358	0.204469	0	1	1
C7Y58_RS03365_sugar ABC transporter ATP-binding protein	1910.96	0.718136	0.174419	0	1	1
C7Y58_RS03375_ABC transporter permease	2736.59	0.98354	0.176154	0	1	1
C7Y58_RS03380_hypothetical protein	45.6549	-0.350519	0.308693	0	1	1
C7Y58_RS03385_glucosaminidase domain-containing protein	4477.7	-0.760689	0.11179	0	1	1
C7Y58_RS03390_autotransporter-associated N-terminal domain-containing protein	14160.5	-0.262078	0.765348	0	1	1
C7Y58_RS03405_IS3 family transposase	288.615	-0.928508	0.199784	0	1	1
C7Y58_RS03425_IS110-like element ISFnu4 family transposase	173.949	-0.810302	0.356303	0	1	1
C7Y58_RS03445_rpsT	1779.57	-0.46144	0.181976	0	1	1
C7Y58_RS03450_hypothetical protein	131.334	0.382677	0.291068	0	1	1
C7Y58_RS03460_DJ-1/PfpI family protein	150.681	0.994711	0.254722	0	1	1
C7Y58_RS03465_peptidylprolyl isomerase	6097.03	-0.0953431	0.179357	0	1	1
C7Y58_RS03470_rpiB	7631.3	0.331923	0.0708743	0	1	1
C7Y58_RS03475_histidine triad nucleotide-binding protein	4006.44	-0.191824	0.109635	0	1	1
C7Y58_RS03480_hypothetical protein	234.718	-1.15813	0.237701	-0.665257	0.505886	1
C7Y58_RS03495_3-aminobutyryl-CoA ammonia-lyase	228.013	-1.39077	0.600108	-0.651168	0.514938	1
C7Y58_RS03500_3-keto-5-aminohexanoate cleavage protein	2580.71	-1.07123	0.523324	-0.136117	0.891729	1
C7Y58_RS03505_kdd	4462.43	-1.26189	0.483807	-0.541311	0.588293	1
C7Y58_RS03510_ablA	10219	-1.04183	0.394285	-0.106091	0.91551	1
C7Y58_RS03515_hypothetical protein	6188.13	-1.25971	0.364508	-0.712491	0.476161	1
C7Y58_RS03525_D-lysine 5,6-aminomutase subunit alpha	8356.86	-1.33437	0.363869	-0.918937	0.358128	1
C7Y58_RS03540_Na+/H+ antiporter NhaC family protein	35485.3	-0.833563	0.240866	0	1	1
C7Y58_RS03550_short-chain fatty acid transporter	35793.5	-0.591006	0.104668	0	1	1
C7Y58_RS03555_CoA transferase subunit A	26987.7	0.0876122	0.108319	0	1	1
C7Y58_RS03560_CoA transferase subunit B	18722.9	-0.416127	0.103175	0	1	1
C7Y58_RS03565_methylaspartate mutase subunit E	5857.83	0.519238	0.171984	0	1	1
C7Y58_RS03570_methylaspartate mutase	7341.58	0.630801	0.131501	0	1	1
C7Y58_RS03575_methylaspartate mutase subunit S	412.884	-0.935077	0.218972	0	1	1
C7Y58_RS03580_hypothetical protein	1867.16	0.842339	0.174767	0	1	1
C7Y58_RS03585_rph	2261.3	-0.0442139	0.114845	0	1	1
C7Y58_RS03590_3-oxoacyl-ACP synthase III family protein	1411.17	0.176395	0.14678	0	1	1
C7Y58_RS03595_coenzyme F390 synthetase	1076.69	0.199591	0.12284	0	1	1
C7Y58_RS03600_MBL fold metallo-hydrolase	922.849	0.0677802	0.20484	0	1	1
C7Y58_RS03605_NAD(P)-dependent oxidoreductase	1216.2	-0.595613	0.119176	0	1	1
C7Y58_RS03610_hypothetical protein	658.116	-0.576277	0.134245	0	1	1
C7Y58_RS03615_glycosyltransferase	1618.23	-0.626407	0.129471	0	1	1
C7Y58_RS03620_SDR family oxidoreductase	1326.94	0.95193	0.17011	0	1	1
C7Y58_RS03625_leucine-rich repeat domain-containing protein	10204.8	0.803784	0.211438	0	1	1
C7Y58_RS03630_PTS-dependent dihydroxyacetone kinase phosphotransferase subunit DhaM	4316.67	0.388484	0.192358	0	1	1
C7Y58_RS03635_dhaL	4325.34	1.06402	0.197445	0.324267	0.745736	1
C7Y58_RS03640_dhaK	7643.81	1.04645	0.202026	0.229896	0.818172	1
C7Y58_RS03645_glpK	14050	1.04047	0.194877	0.207665	0.83549	1
C7Y58_RS03650_aquaporin family protein	8389.58	0.876296	0.191778	0	1	1
C7Y58_RS03655_DUF116 domain-containing protein	710.841	0.779321	0.143025	0	1	1
C7Y58_RS03675_MotA/TolQ/ExbB proton channel family protein	4578.45	0.643112	0.124298	0	1	1
C7Y58_RS03685_energy transducer TonB	6354.05	0.870943	0.149878	0	1	1
C7Y58_RS03690_sigma-54-dependent Fis family transcriptional regulator	10058.6	0.833466	0.116163	0	1	1
C7Y58_RS03695_dnaX	6686.97	0.586767	0.109678	0	1	1
C7Y58_RS03700_hypothetical protein	1418.36	-0.0613328	0.131104	0	1	1
C7Y58_RS03705_rplI	294.486	-0.00225416	0.140767	0	1	1
C7Y58_RS03710_dnaB	3420.09	0.280674	0.0984353	0	1	1
C7Y58_RS03715_U32 family peptidase	7928.62	0.425442	0.09721	0	1	1
C7Y58_RS03725_hypothetical protein	679.595	0.0506631	0.186793	0	1	1
C7Y58_RS03730_putative manganese-dependent inorganic diphosphatase	1688.09	0.451573	0.132849	0	1	1
C7Y58_RS03735_TetR/AcrR family transcriptional regulator	867.379	0.181373	0.219062	0	1	1
C7Y58_RS03740_flavodoxin family protein	27.413	-0.519251	0.283133	0	1	1
C7Y58_RS03755_ABC transporter ATP-binding protein/permease	92.829	1.15656	0.317957	0.492379	0.622451	1
C7Y58_RS03760_ShlB/FhaC/HecB family hemolysin secretion/activation protein	152.276	-1.39892	1.17818	-0.338592	0.734917	1
C7Y58_RS03765_hemagglutinin repeat-containing protein	369.892	-0.481424	0.41532	0	1	1
C7Y58_RS03770_hypothetical protein	174.021	-1.0306	0.192971	-0.158577	0.874002	1
C7Y58_RS03780_IS3 family transposase	866.438	-0.908678	0.159706	0	1	1
C7Y58_RS03790_hypothetical protein	276.111	-0.638056	0.235861	0	1	1
C7Y58_RS03810_plsX	1046.84	0.221382	0.163171	0	1	1
C7Y58_RS03815_ketoacyl-ACP synthase III	3795.4	0.985046	0.154167	0	1	1
C7Y58_RS03820_fabD	2418.03	0.204687	0.161762	0	1	1
C7Y58_RS03825_acpP	7236.14	0.430757	0.119236	0	1	1
C7Y58_RS03840_radical SAM protein	1183.53	-0.779111	0.155427	0	1	1
C7Y58_RS03845_ribonuclease E/G	317.443	-0.842648	0.21951	0	1	1
C7Y58_RS03850_hypothetical protein	484.005	-0.952701	0.158818	0	1	1
C7Y58_RS03855_coaD	499.783	-0.759733	0.12556	0	1	1
C7Y58_RS03860_radA	1042.76	0.129452	0.121322	0	1	1
C7Y58_RS03865_disA	1732.32	-0.636307	0.106382	0	1	1
C7Y58_RS03870_hypothetical protein	942.962	-0.981145	0.121505	0	1	1
C7Y58_RS03885_MATE family efflux transporter	345	0.771846	0.274852	0	1	1
C7Y58_RS03890_homocysteine S-methyltransferase family protein	191.771	0.41858	0.246696	0	1	1
C7Y58_RS03895_N-acetylmuramoyl-L-alanine amidase	4059.54	0.502582	0.102843	0	1	1
C7Y58_RS03900_hypothetical protein	3.07692	0.325849	1.09756	0	1	1
C7Y58_RS03920_coproporphyrinogen III oxidase	22.6008	1.42663	0.436372	0.97767	0.328238	1
C7Y58_RS03935_RNA-binding protein	265.712	-0.0527344	0.170787	0	1	1
C7Y58_RS03940_hypothetical protein	2250.19	-0.749348	0.159885	0	1	1
C7Y58_RS03945_ffs ncRNA	69.0851	1.02763	0.876054	0.0315352	0.974843	1
C7Y58_RS03950_nitronate monooxygenase	4147.57	0.513521	0.0924134	0	1	1
C7Y58_RS03955_septum site-determining protein MinC	8064.51	0.419613	0.108378	0	1	1
C7Y58_RS03960_minD	13636.9	1.01702	0.11592	0.146782	0.883304	1
C7Y58_RS03965_minE	3153.21	0.352817	0.120093	0	1	1
C7Y58_RS03970_ankyrin repeat domain-containing protein	1635.75	-0.123351	0.176523	0	1	1
C7Y58_RS03975_ankyrin repeat domain-containing protein	2616.71	0.0833968	0.196673	0	1	1
C7Y58_RS03980_hypothetical protein	388.799	-0.0514737	0.232595	0	1	1
C7Y58_RS04000_hypothetical protein	101.018	-0.94195	0.239601	0	1	1
C7Y58_RS04005_AAA family ATPase	845.853	-0.514601	0.13598	0	1	1
C7Y58_RS04010_cytochrome c biogenesis protein CcdA	14.0821	0.0735151	0.493693	0	1	1
C7Y58_RS04015_redoxin family protein	112.851	0.150856	0.251678	0	1	1
C7Y58_RS04020_msrB	518.249	0.0462826	0.155893	0	1	1
C7Y58_RS04025_response regulator transcription factor	2318.2	0.452716	0.0858121	0	1	1
C7Y58_RS04030_sensor histidine kinase	2987.07	0.12686	0.13141	0	1	1
C7Y58_RS04035_putative DNA binding domain-containing protein	2736.7	0.00672622	0.0910727	0	1	1
C7Y58_RS04040_DNA-binding protein	512.429	0.890263	0.22034	0	1	1
C7Y58_RS04050_ABC transporter permease	128.672	0.970258	0.283962	0	1	1
C7Y58_RS04055_ABC transporter ATP-binding protein	299.984	1.00179	0.236158	0.00757921	0.993953	1
C7Y58_RS04060_PadR family transcriptional regulator	51.7442	-1.16558	0.267367	-0.6193	0.535719	1
C7Y58_RS04065_class I SAM-dependent methyltransferase	425.691	-0.818759	0.152457	0	1	1
C7Y58_RS04070_transcription antiterminator	380.581	0.12678	0.235848	0	1	1
C7Y58_RS04090_CoA transferase subunit A	15597.3	1.07317	0.0928112	0.788326	0.430506	1
C7Y58_RS04095_CoA-transferase subunit beta	11883.2	1.00127	0.108879	0.0117098	0.990657	1
C7Y58_RS04120_2-hydroxyacyl-CoA dehydratase subunit D	21012.8	0.659315	0.0949743	0	1	1
C7Y58_RS04130_CopG family transcriptional regulator	1202.03	0.74326	0.137842	0	1	1
C7Y58_RS04145_HAD family hydrolase	941.825	-0.785344	0.146281	0	1	1
C7Y58_RS04150_ruvC	1365.82	-0.872705	0.102924	0	1	1
C7Y58_RS04170_gamma-glutamyl-gamma-aminobutyrate hydrolase family protein	6650.2	-0.924697	0.11815	0	1	1
C7Y58_RS04175_response regulator transcription factor	793.685	0.665525	0.166408	0	1	1
C7Y58_RS04180_sensor histidine kinase	915.597	0.173618	0.1566	0	1	1
C7Y58_RS04190_MFS transporter	5193.62	0.511493	0.0919786	0	1	1
C7Y58_RS04195_ComEC/Rec2 family competence protein	1077.83	-0.723882	0.149728	0	1	1
C7Y58_RS04200_uvrB	2196.06	-0.130322	0.148431	0	1	1
C7Y58_RS04205_GntP family permease	2789.49	0.992105	0.164788	0	1	1
C7Y58_RS04210_pdxA	1603.19	1.06944	0.131859	0.526659	0.59843	1
C7Y58_RS04220_DeoR/GlpR transcriptional regulator	118.996	0.823406	0.237069	0	1	1
C7Y58_RS04245_hypothetical protein	1180.31	-0.530721	0.167364	0	1	1
C7Y58_RS04265_amidinotransferase	2605.77	1.06181	0.147698	0.418473	0.675601	1
C7Y58_RS04275_thyA	3953.05	0.690891	0.158457	0	1	1
C7Y58_RS04280_dihydrofolate reductase	335.547	0.363061	0.303584	0	1	1
C7Y58_RS04285_trkA	3985.09	0.0104125	0.189703	0	1	1
C7Y58_RS04290_CCA tRNA nucleotidyltransferase	3699.26	-0.201947	0.203335	0	1	1
C7Y58_RS04300_copper-translocating P-type ATPase	15471.6	-0.840161	0.144334	0	1	1
C7Y58_RS04305_toxin-antitoxin system YwqK family antitoxin	2872.63	-0.584228	0.104262	0	1	1
C7Y58_RS04315_adhesion protein FadA	25.0534	1.11813	0.371522	0.317953	0.750521	1
C7Y58_RS04340_autotransporter-associated N-terminal domain-containing protein	19785.8	0.0857123	0.1621	0	1	1
C7Y58_RS04345_Fic family protein	634.992	-0.42135	0.206057	0	1	1
C7Y58_RS04350_YfcC family protein	2240.47	0.147705	0.145524	0	1	1
C7Y58_RS04355_cadA	18010	1.07579	0.145578	0.520583	0.602657	1
C7Y58_RS04360_heavy-metal-associated domain-containing protein	3137.24	0.929816	0.19611	0	1	1
C7Y58_RS04365_winged helix-turn-helix transcriptional regulator	3205.14	0.458421	0.18401	0	1	1
C7Y58_RS04370_pflA	3305.67	-0.586591	0.263227	0	1	1
C7Y58_RS04375_pflB	50117.9	-0.27053	0.27112	0	1	1
C7Y58_RS04390_ABC transporter permease	3041.34	-0.343219	0.142178	0	1	1
C7Y58_RS04395_murein hydrolase activator EnvC	2401.4	-0.433088	0.0949709	0	1	1
C7Y58_RS04400_NAD(+)/NADH kinase	2483.16	0.714559	0.135696	0	1	1
C7Y58_RS04415_era	2545.92	-1.02677	0.115477	-0.231801	0.816693	1
C7Y58_RS04435_ISL3 family transposase	131.688	-0.496481	0.274948	0	1	1
C7Y58_RS04440_Na/Pi cotransporter family protein	10033.7	0.457323	0.136725	0	1	1
C7Y58_RS04445_DUF2156 domain-containing protein	2938.76	-0.794639	0.121047	0	1	1
C7Y58_RS04450_pepV	4219.29	0.139512	0.116367	0	1	1
C7Y58_RS04455_VacJ family lipoprotein	2891.07	0.43729	0.128021	0	1	1
C7Y58_RS04460_hypothetical protein	5006.54	0.0805446	0.0924443	0	1	1
C7Y58_RS04465_PolC-type DNA polymerase III	9564.41	0.0766912	0.0923296	0	1	1
C7Y58_RS04470_hypothetical protein	2438.26	0.117557	0.0832575	0	1	1
C7Y58_RS04475_trmD	5099.33	0.132555	0.102407	0	1	1
C7Y58_RS04480_rimM	826.953	-0.523026	0.224177	0	1	1
C7Y58_RS04490_DUF4911 domain-containing protein	152.333	0.902078	0.163008	0	1	1
C7Y58_RS04495_rsmA	1609.52	0.0378901	0.113497	0	1	1
C7Y58_RS04505_hypothetical protein	123.848	-1.0905	0.24615	-0.367659	0.713127	1
C7Y58_RS04510_hemagglutinin repeat-containing protein	104.077	-0.623379	0.28437	0	1	1
C7Y58_RS04515_hypothetical protein	40.7381	-0.261252	0.403069	0	1	1
C7Y58_RS04520_hemagglutinin repeat-containing protein	390.347	-0.579521	0.303386	0	1	1
C7Y58_RS04525_ShlB/FhaC/HecB family hemolysin secretion/activation protein	160.888	0.450962	0.485217	0	1	1
C7Y58_RS04530_transketolase	3385.01	0.869454	0.176022	0	1	1
C7Y58_RS04535_transketolase family protein	5207.06	0.93335	0.141262	0	1	1
C7Y58_RS04540_DUF695 domain-containing protein	1513.46	-0.0584071	0.133463	0	1	1
C7Y58_RS04555_aspS	10727.4	0.700363	0.110871	0	1	1
C7Y58_RS04560_iron ABC transporter substrate-binding protein	145.177	-0.174196	0.226849	0	1	1
C7Y58_RS04565_iron ABC transporter permease	140.056	-0.885362	0.238904	0	1	1
C7Y58_RS04570_ABC transporter ATP-binding protein	105.546	0.444635	0.225652	0	1	1
C7Y58_RS04575_AAA family ATPase	40.3896	-0.0822463	0.417576	0	1	1
C7Y58_RS04580_oxidoreductase	209.854	-0.377226	0.187888	0	1	1
C7Y58_RS04585_ABC transporter substrate-binding protein	769.05	0.531913	0.1794	0	1	1
C7Y58_RS04590_iron ABC transporter permease	594.491	0.25172	0.150211	0	1	1
C7Y58_RS04595_ABC transporter ATP-binding protein	353.457	-0.0687684	0.158571	0	1	1
C7Y58_RS04600_ABC transporter substrate-binding protein	5481.65	0.236852	0.17753	0	1	1
C7Y58_RS04605_iron ABC transporter permease	10832	0.246876	0.140118	0	1	1
C7Y58_RS04610_ABC transporter ATP-binding protein	7083.58	-0.399983	0.147182	0	1	1
C7Y58_RS04615_nrdD	15972	0.816292	0.179785	0	1	1
C7Y58_RS04620_nrdG	1222.58	-1.01092	0.229891	-0.0474938	0.96212	1
C7Y58_RS04625_rsmB	884.108	-0.524022	0.112676	0	1	1
C7Y58_RS04630_O-methyltransferase	390.264	-0.237238	0.12507	0	1	1
C7Y58_RS04635_AraC family transcriptional regulator	1030.8	0.058538	0.112303	0	1	1
C7Y58_RS04640_membrane lipoprotein lipid attachment site-containing protein	308.962	-0.320441	0.192075	0	1	1
C7Y58_RS04650_citX	137.794	0.0873223	0.251706	0	1	1
C7Y58_RS04655_citC	529.836	0.136477	0.146977	0	1	1
C7Y58_RS04660_flavin reductase family protein	2139.61	0.922801	0.135629	0	1	1
C7Y58_RS04665_htpG	5425.25	-1.17601	0.224809	-0.782946	0.433659	1
C7Y58_RS04685_rplT	6830.45	0.413253	0.20309	0	1	1
C7Y58_RS04690_rpmI	70.2808	0.0366911	0.444409	0	1	1
C7Y58_RS04695_translation initiation factor IF-3	7583.1	0.263547	0.274303	0	1	1
C7Y58_RS04705_rplM	2637.75	0.67072	0.333082	0	1	1
C7Y58_RS04710_rpsI	3127.16	0.0249502	0.263168	0	1	1
C7Y58_RS04715_DUF2262 domain-containing protein	2891.98	-0.80934	0.128522	0	1	1
C7Y58_RS04730_aminotransferase class I/II-fold pyridoxal phosphate-dependent enzyme	9890.84	1.02396	0.12367	0.19377	0.846356	1
C7Y58_RS04735_OmpA family protein	4540.02	-0.387854	0.133063	0	1	1
C7Y58_RS04740_SH3 domain-containing protein	7884.73	0.400315	0.13337	0	1	1
C7Y58_RS04745_hypothetical protein	147.437	0.884399	0.309421	0	1	1
C7Y58_RS04750_SoxR reducing system RseC family protein	2454.53	0.926115	0.157085	0	1	1
C7Y58_RS04755_YfbM family protein	2125.28	0.0968246	0.170156	0	1	1
C7Y58_RS04760_YjiH family protein	1877.47	-0.123505	0.178518	0	1	1
C7Y58_RS04765_sodium:proton antiporter	18792.8	1.00958	0.100178	0.095663	0.923788	1
C7Y58_RS04770_peptidylprolyl isomerase	5920.03	0.81055	0.143681	0	1	1
C7Y58_RS04780_class I SAM-dependent RNA methyltransferase	4242.56	-0.582325	0.181028	0	1	1
C7Y58_RS04785_AI-2E family transporter	2422.85	-0.907968	0.180976	0	1	1
C7Y58_RS04790_NusG domain II-containing protein	1018.07	-0.852202	0.20339	0	1	1
C7Y58_RS04795_phosphatidylserine decarboxylase	6939.7	-0.284268	0.169671	0	1	1
C7Y58_RS04800_nicotinate phosphoribosyltransferase	12451.8	-0.0590714	0.140933	0	1	1
C7Y58_RS04805_D-tyrosyl-tRNA(Tyr) deacylase	541.341	1.05079	0.136289	0.372689	0.70938	1
C7Y58_RS04810_magnesium transporter	735.852	0.290245	0.1811	0	1	1
C7Y58_RS04815_hypothetical protein	1035.73	0.330246	0.129001	0	1	1
C7Y58_RS04830_DMT family transporter	1710.65	1.09414	0.108167	0.870278	0.384148	1
C7Y58_RS04835_methionine adenosyltransferase	3483.14	0.410502	0.210168	0	1	1
C7Y58_RS04840_VOC family protein	2691.52	0.443256	0.130621	0	1	1
C7Y58_RS04845_atpC	3367.77	1.01339	0.128309	0.104358	0.916885	1
C7Y58_RS04865_atpH	1341.58	0.112685	0.178566	0	1	1
C7Y58_RS04880_atpB	5926.89	1.03824	0.140865	0.271472	0.786028	1
C7Y58_RS04885_hypothetical protein	3445.55	0.78935	0.136557	0	1	1
C7Y58_RS04890_phosphoglucosamine mutase	16100.5	0.886033	0.137171	0	1	1
C7Y58_RS04895_Gx transporter family protein	790.604	0.561164	0.180029	0	1	1
C7Y58_RS04905_rimI	526.834	0.130489	0.18661	0	1	1
C7Y58_RS04910_lepB	2333.94	0.85656	0.141644	0	1	1
C7Y58_RS04930_recJ	1007.75	0.632559	0.141888	0	1	1
C7Y58_RS04945_iron ABC transporter permease	11061.3	0.599185	0.136971	0	1	1
C7Y58_RS04950_galE	1723.51	-0.610422	0.344476	0	1	1
C7Y58_RS04960_DUF2194 domain-containing protein	413.686	-1.3331	0.554102	-0.601156	0.547736	1
C7Y58_RS04980_porin family protein	278.937	-0.913924	0.592084	0	1	1
C7Y58_RS04990_autotransporter-associated N-terminal domain-containing protein	3569.57	-0.65406	0.514169	0	1	1
C7Y58_RS05005_pyridoxamine 5'-phosphate oxidase family protein	84.3075	-0.553729	0.478711	0	1	1
C7Y58_RS05015_B12-binding domain-containing radical SAM protein	2335.68	-0.637979	0.130313	0	1	1
C7Y58_RS05020_polysaccharide deacetylase family protein	3610.59	-0.585153	0.143049	0	1	1
C7Y58_RS05025_MipA/OmpV family protein	2791.75	0.120851	0.122935	0	1	1
C7Y58_RS05030_DMT family transporter	2974.32	0.812145	0.109612	0	1	1
C7Y58_RS05035_diguanylate phosphodiesterase	61477.1	0.143881	0.15967	0	1	1
C7Y58_RS05040_ABC transporter permease	12594.5	0.575991	0.142507	0	1	1
C7Y58_RS05045_ABC transporter permease	14093.3	0.517055	0.176318	0	1	1
C7Y58_RS05050_ABC transporter ATP-binding protein	15908.8	0.144929	0.160693	0	1	1
C7Y58_RS05055_ATP-binding cassette domain-containing protein	6819.94	-0.0741022	0.173939	0	1	1
C7Y58_RS05080_trpS	4153.24	0.580119	0.107171	0	1	1
C7Y58_RS05085_alr	433.636	-0.151076	0.302868	0	1	1
C7Y58_RS05095_acetyl-CoA carboxylase carboxyltransferase subunit beta	1922.68	0.124546	0.124519	0	1	1
C7Y58_RS05100_acetyl-CoA carboxylase carboxyltransferase subunit alpha	2316.14	0.880672	0.10833	0	1	1
C7Y58_RS05110_DUF496 family protein	45.2576	-0.816758	0.371765	0	1	1
C7Y58_RS05115_recR	2638.84	0.541664	0.0969504	0	1	1
C7Y58_RS05120_hypothetical protein	118.802	0.998838	0.192935	0	1	1
C7Y58_RS05135_site-specific DNA-methyltransferase (Type III DNA modification enzyme)	3.19919	0.0863015	1.76322	0	1	1
C7Y58_RS05150_DUF87 domain-containing protein	1028.89	-0.771722	0.121685	0	1	1
C7Y58_RS05155_DUF1016 domain-containing protein	263.87	-0.621363	0.183878	0	1	1
C7Y58_RS05170_pyrR	109.501	0.672646	0.276848	0	1	1
C7Y58_RS05175_aspartate carbamoyltransferase catalytic subunit	54.502	-0.0589862	0.322911	0	1	1
C7Y58_RS05185_carA	468.1	1.0489	0.259748	0.188271	0.850664	1
C7Y58_RS05190_carB	3015.43	1.04172	0.23568	0.177008	0.859502	1
C7Y58_RS05195_dihydroorotate dehydrogenase electron transfer subunit	236.878	0.684017	0.217267	0	1	1
C7Y58_RS05200_dihydroorotate dehydrogenase	967.917	1.09516	0.238809	0.398473	0.690282	1
C7Y58_RS05210_pyrF	298.356	0.129461	0.197215	0	1	1
C7Y58_RS05215_orotate phosphoribosyltransferase	477.377	0.697873	0.230719	0	1	1
C7Y58_RS05220_histidinol-phosphatase HisJ family protein	216.352	-0.169319	0.293605	0	1	1
C7Y58_RS05225_hypothetical protein	105.854	0.0267534	0.281457	0	1	1
C7Y58_RS05230_rplS	604.188	0.956834	0.253348	0	1	1
C7Y58_RS05255_deoD	2114.41	0.528794	0.136495	0	1	1
C7Y58_RS05260_biotin-dependent carboxyltransferase family protein	3959.94	-0.29547	0.269776	0	1	1
C7Y58_RS05265_pxpB	2923.81	0.0271352	0.260001	0	1	1
C7Y58_RS05270_divalent metal cation transporter	4211.42	0.102546	0.231788	0	1	1
C7Y58_RS05275_LamB/YcsF family protein	2040.81	0.44834	0.217572	0	1	1
C7Y58_RS05300_phosphoadenosine phosphosulfate reductase familyprotein	4617.96	-0.771918	0.267494	0	1	1
C7Y58_RS05305_DUF4007 family protein	2437.35	-0.775973	0.280865	0	1	1
C7Y58_RS05310_restriction endonuclease subunit S	7459.85	-0.522498	0.225915	0	1	1
C7Y58_RS05315_aminotransferase class V-fold PLP-dependent enzyme	2424.47	0.0348208	0.258881	0	1	1
C7Y58_RS05320_DEAD/DEAH box helicase family protein	2531.02	-1.10503	0.242293	-0.433465	0.664677	1
C7Y58_RS05330_SMC family ATPase	2756.34	-0.644791	0.222823	0	1	1
C7Y58_RS05340_glmS	11456.4	-0.950388	0.143679	0	1	1
C7Y58_RS05345_aminopeptidase P family protein	8946.74	-0.347305	0.0794674	0	1	1
C7Y58_RS05360_hypothetical protein	4911.24	-0.674239	0.107412	0	1	1
C7Y58_RS05365_hypothetical protein	789.982	-0.93162	0.226493	0	1	1
C7Y58_RS05370_hypothetical protein	1122.86	-0.980672	0.117245	0	1	1
C7Y58_RS05375_hypothetical protein	776.216	-1.04152	0.102719	-0.404178	0.686082	1
C7Y58_RS05380_hemB	1811.08	-0.731099	0.110749	0	1	1
C7Y58_RS05385_raiA	20168.5	1.13664	0.14859	0.919579	0.357793	1
C7Y58_RS05390_mutL	4133.76	-0.854775	0.08346	0	1	1
C7Y58_RS05395_23S rRNA (pseudouridine(1915)-N(3))-methyltransferase RlmH	802.075	-0.29493	0.134201	0	1	1
C7Y58_RS05405_hypothetical protein	9250.13	0.375817	0.097504	0	1	1
C7Y58_RS05410_lysS	19046.1	0.362302	0.0944609	0	1	1
C7Y58_RS05430_AbgT family transporter	47609.6	-0.630735	0.186857	0	1	1
C7Y58_RS05435_YadA-like family protein	23.6008	-0.744317	0.401076	0	1	1
C7Y58_RS05440_flavodoxin	42058.8	0.148726	0.122195	0	1	1
C7Y58_RS05445_TetR/AcrR family transcriptional regulator	103.374	-0.74131	0.2997	0	1	1
C7Y58_RS05455_miaB	10472.7	1.07542	0.151159	0.498969	0.617801	1
C7Y58_RS05470_ispG	5769.86	0.972568	0.0999281	0	1	1
C7Y58_RS05475_RNA polymerase sigma factor	5598.36	-0.92083	0.202456	0	1	1
C7Y58_RS05480_hypothetical protein	15371.6	0.889765	0.0853436	0	1	1
C7Y58_RS05490_type B 50S ribosomal protein L31	2065.42	0.0463047	0.198302	0	1	1
C7Y58_RS05500_lipase	3382.39	0.472106	0.137844	0	1	1
C7Y58_RS05510_lactate dehydrogenase	36311.4	0.497999	0.135684	0	1	1
C7Y58_RS05515_Glu/Leu/Phe/Val dehydrogenase	58375.5	-0.3738	0.151359	0	1	1
C7Y58_RS05520_lgt	5080.01	-0.0254733	0.10257	0	1	1
C7Y58_RS05525_DUF368 domain-containing protein	8761.54	0.457643	0.100036	0	1	1
C7Y58_RS05530_alanine racemase	6453.97	0.0576728	0.0999313	0	1	1
C7Y58_RS05540_WYL domain-containing transcriptional regulator	396.327	-0.0758751	0.148531	0	1	1
C7Y58_RS05545_fabG	6683.97	0.489974	0.173623	0	1	1
C7Y58_RS05555_CopG family transcriptional regulator	390.289	-0.0593644	0.282635	0	1	1
C7Y58_RS05560_type II toxin-antitoxin system RelE/ParE family toxin	1136.59	1.03244	0.169922	0.19094	0.848572	1
C7Y58_RS05575_endo alpha-1,4 polygalactosaminidase	346.691	-0.514657	0.153548	0	1	1
C7Y58_RS05580_aminotransferase class I/II-fold pyridoxal phosphate-dependent enzyme	9446.1	-0.120348	0.174826	0	1	1
C7Y58_RS05585_gmhA	4090.47	0.78492	0.125208	0	1	1
C7Y58_RS05590_LysR family transcriptional regulator	4770.34	0.159627	0.0941382	0	1	1
C7Y58_RS05595_APC family permease	6755.73	0.112614	0.148256	0	1	1
C7Y58_RS05600_gamma-glutamyl-gamma-aminobutyrate hydrolase family protein	3121.9	0.302983	0.166848	0	1	1
C7Y58_RS05605_argS	5156.29	-0.258671	0.162126	0	1	1
C7Y58_RS05615_patatin family protein	816.032	0.233093	0.132084	0	1	1
C7Y58_RS05625_2-hydroxyacid dehydrogenase	1819.91	0.507811	0.106715	0	1	1
C7Y58_RS05635_flavodoxin	710.639	0.470474	0.222165	0	1	1
C7Y58_RS05640_hypothetical protein	675.069	0.783181	0.184253	0	1	1
C7Y58_RS05645_efflux RND transporter permease subunit	10633	0.0294054	0.196299	0	1	1
C7Y58_RS05650_efflux RND transporter periplasmic adaptor subunit	1675.25	0.295691	0.174326	0	1	1
C7Y58_RS05655_TolC family protein	2407.19	0.687188	0.1476	0	1	1
C7Y58_RS05660_toxin-antitoxin system YwqK family antitoxin	1103.76	-0.342133	0.133197	0	1	1
C7Y58_RS05665_toxin-antitoxin system YwqK family antitoxin	1658.64	-0.190123	0.100324	0	1	1
C7Y58_RS05675_epoxyqueuosine reductase QueH	163.462	0.217348	0.251584	0	1	1
C7Y58_RS05680_SMC family ATPase	419.351	-0.965965	0.183526	0	1	1
C7Y58_RS05685_exonuclease SbcCD subunit D	944.074	0.136827	0.137893	0	1	1
C7Y58_RS05690_ATP-dependent helicase	4299.72	-0.23279	0.149225	0	1	1
C7Y58_RS05695_penicillin-binding protein	19736.6	0.458841	0.118969	0	1	1
C7Y58_RS05700_rlmN	3363.15	-0.502897	0.161757	0	1	1
C7Y58_RS05705_alanyl-tRNA editing protein	1614.73	-0.588323	0.182735	0	1	1
C7Y58_RS05725_AbrB family transcriptional regulator	1850.95	-0.348872	0.254789	0	1	1
C7Y58_RS05730_YeiH family putative sulfate export transporter	1765.1	-0.830346	0.240782	0	1	1
C7Y58_RS05735_hypothetical protein	154.442	-0.42232	0.16137	0	1	1
C7Y58_RS05740_TIGR00730 family Rossman fold protein	510.059	0.990051	0.15162	0	1	1
C7Y58_RS05750_plsY	1762.25	0.312212	0.12015	0	1	1
C7Y58_RS05755_secG	107.447	1.21979	0.232213	0.946492	0.343898	1
C7Y58_RS05760_bifunctional precorrin-2 dehydrogenase/sirohydrochlorin ferrochelatase	327.182	-0.469175	0.161405	0	1	1
C7Y58_RS05765_hemL	3024.76	1.01214	0.107126	0.11333	0.909769	1
C7Y58_RS05790_LPS biosynthesis protein	2906.53	1.14153	0.169767	0.833655	0.404475	1
C7Y58_RS05795_glycosyltransferase family 9 protein	1474.81	0.558947	0.169424	0	1	1
C7Y58_RS05805_regulatory protein RecX	742.77	-0.688001	0.141493	0	1	1
C7Y58_RS05810_tsaD	3255.98	-0.539488	0.120071	0	1	1
C7Y58_RS05815_cupin domain-containing protein	2905.16	0.412941	0.16475	0	1	1
C7Y58_RS05840_helix-turn-helix domain-containing protein	540.911	-0.709476	0.180057	0	1	1
C7Y58_RS05845_hypothetical protein	1150.93	-0.10263	0.114096	0	1	1
C7Y58_RS05855_VWA domain-containing protein	6033.74	0.604427	0.138579	0	1	1
C7Y58_RS05870_hemW	6473.09	1.07807	0.1831	0.426365	0.669842	1
C7Y58_RS05875_YggS family pyridoxal phosphate-dependent enzyme	3421.26	0.98238	0.15169	0	1	1
C7Y58_RS05880_cell division protein SepF	3561.52	-0.676847	0.197654	0	1	1
C7Y58_RS05885_7-cyano-7-deazaguanine synthase	7329.44	-0.442184	0.094027	0	1	1
C7Y58_RS05890_hypothetical protein	55.0571	-0.561273	0.412821	0	1	1
C7Y58_RS05895_hypothetical protein	0.819739	0.238369	3.576	0	1	1
C7Y58_RS05900_hypothetical protein	13.1401	0.135789	0.543266	0	1	1
C7Y58_RS05905_hypothetical protein	3.13405	-0.121695	1.06659	0	1	1
C7Y58_RS05930_DUF4297 domain-containing protein	392.543	0.336214	0.14102	0	1	1
C7Y58_RS05935_hypothetical protein	657.919	-0.653338	0.137077	0	1	1
C7Y58_RS05955_recQ	2713.21	0.664524	0.146892	0	1	1
C7Y58_RS05960_alpha-2-macroglobulin family protein	26536.9	0.312832	0.104004	0	1	1
C7Y58_RS05965_pbpC	4533.17	-0.994136	0.0929318	0	1	1
C7Y58_RS05970_ABC transporter permease	3438.11	-0.280328	0.151777	0	1	1
C7Y58_RS05975_ABC transporter ATP-binding protein	1790.38	-0.710588	0.150962	0	1	1
C7Y58_RS05980_PepSY domain-containing protein	481.254	-0.969422	0.172317	0	1	1
C7Y58_RS05985_YciI family protein	878.207	0.8001	0.140209	0	1	1
C7Y58_RS05990_response regulator transcription factor	1858.97	-0.594259	0.145434	0	1	1
C7Y58_RS05995_HAMP domain-containing histidine kinase	4396.87	0.115751	0.127686	0	1	1
C7Y58_RS06025_UvrD-helicase domain-containing protein	6625.59	-0.0733109	0.0826848	0	1	1
C7Y58_RS06030_lpxC	6489.1	0.520449	0.0680043	0	1	1
C7Y58_RS06035_fabZ	4889.97	0.586657	0.0780659	0	1	1
C7Y58_RS06040_lpxA	6427.92	-0.011037	0.0876262	0	1	1
C7Y58_RS06045_LpxI family protein	2521.24	-0.202359	0.0727004	0	1	1
C7Y58_RS06050_lpxB	1141.86	-0.802787	0.129244	0	1	1
C7Y58_RS06055_ABC transporter ATP-binding protein	6548.41	-0.421484	0.0930695	0	1	1
C7Y58_RS06060_ISL3 family transposase	103.333	-0.604097	0.275136	0	1	1
C7Y58_RS06065_hypothetical protein	2351.95	-0.575497	0.236174	0	1	1
C7Y58_RS06070_toxin-antitoxin system YwqK family antitoxin	925.424	-0.326174	0.208991	0	1	1
C7Y58_RS06080_LysR family transcriptional regulator	338.288	-0.219252	0.182007	0	1	1
C7Y58_RS06085_dicarboxylate/amino acid:cation symporter	95.6789	0.559771	0.226305	0	1	1
C7Y58_RS06090_pyridoxal phosphate-dependent aminotransferase	227.769	0.496226	0.199485	0	1	1
C7Y58_RS06095_RidA family protein	71.6878	0.861763	0.328894	0	1	1
C7Y58_RS06105_rnr	7054.91	0.192036	0.0983636	0	1	1
C7Y58_RS06115_hypothetical protein	17410.7	0.741628	0.0840517	0	1	1
C7Y58_RS06125_hypothetical protein	8049.88	0.628577	0.116216	0	1	1
C7Y58_RS06130_hypothetical protein	1146.31	0.158212	0.208962	0	1	1
C7Y58_RS06145_alpha/beta hydrolase	6559.32	0.7587	0.0644539	0	1	1
C7Y58_RS06150_dnaN	4115.46	0.477816	0.108252	0	1	1
C7Y58_RS06155_extracellular solute-binding protein	3795.01	0.769511	0.0884511	0	1	1
C7Y58_RS06160_mechanosensitive ion channel family protein	944.094	0.611175	0.142944	0	1	1
C7Y58_RS06190_ClbS/DfsB family four-helix bundle protein	418.39	0.311874	0.224888	0	1	1
C7Y58_RS06225_replication initiation protein	82.0172	-0.262966	0.54899	0	1	1
C7Y58_RS06240_DUF1353 domain-containing protein	432.872	-0.349813	0.205568	0	1	1
C7Y58_RS06260_CPBP family intramembrane metalloprotease	253.456	-0.722696	0.230938	0	1	1
C7Y58_RS06265_methyltransferase domain-containing protein	548.862	-0.81081	0.17837	0	1	1
C7Y58_RS06270_KilA-N domain-containing protein	581.65	-0.0890773	0.146726	0	1	1
C7Y58_RS06275_AraC family transcriptional regulator	500.254	-0.768107	0.166996	0	1	1
C7Y58_RS06280_cobA	1399.86	-0.296631	0.0855299	0	1	1
C7Y58_RS06285_hemC	486.265	-0.928604	0.157516	0	1	1
C7Y58_RS06295_hypothetical protein	1485.92	-0.566181	0.15072	0	1	1
C7Y58_RS06305_amidohydrolase	2414.2	-0.828224	0.356677	0	1	1
C7Y58_RS06310_nhaC	2669.25	-0.823917	0.38105	0	1	1
C7Y58_RS06320_gap	63390.6	0.683175	0.232467	0	1	1
C7Y58_RS06325_hypothetical protein	7634.03	0.49422	0.205483	0	1	1
C7Y58_RS06330_phosphoglycerate kinase	16737.2	0.855448	0.14162	0	1	1
C7Y58_RS06345_GNAT family N-acetyltransferase	126.036	0.190738	0.275308	0	1	1
C7Y58_RS06365_hypothetical protein	122.607	0.410674	0.224453	0	1	1
C7Y58_RS06380_nitronate monooxygenase	17614.3	-0.329321	0.821244	0	1	1
C7Y58_RS06385_SH3 domain-containing protein	334.726	-0.651201	0.217486	0	1	1
C7Y58_RS06390_hypothetical protein	624.952	-0.505002	0.17248	0	1	1
C7Y58_RS06395_MATE family efflux transporter	208.504	0.507877	0.149907	0	1	1
C7Y58_RS06400_zinc ABC transporter substrate-binding protein	422.129	0.484087	0.180333	0	1	1
C7Y58_RS06405_metal ABC transporter ATP-binding protein	253.325	-0.12611	0.218063	0	1	1
C7Y58_RS06420_ATP-binding protein	1029.15	0.479876	0.230953	0	1	1
C7Y58_RS06430_DMT family transporter	335.641	0.395108	0.221623	0	1	1
C7Y58_RS06435_groL	15581.1	0.69703	0.223348	0	1	1
C7Y58_RS06440_molecular chaperone GroES	285.316	-0.642456	0.306466	0	1	1
C7Y58_RS06445_DUF262 domain-containing protein	2629.88	-0.583233	0.167957	0	1	1
C7Y58_RS06450_PASTA domain-containing protein	3374.38	-0.918188	0.127909	0	1	1
C7Y58_RS06460_ribulose-phosphate 3-epimerase	4980.09	-0.317477	0.100354	0	1	1
C7Y58_RS06465_MarR family transcriptional regulator	5820.43	-0.310173	0.0929112	0	1	1
C7Y58_RS06490_YhdT family protein	70.3216	0.907509	0.541616	0	1	1
C7Y58_RS06495_hypothetical protein	1618.02	-0.170737	0.223906	0	1	1
C7Y58_RS06505_hypothetical protein	2354.59	0.878269	0.0874612	0	1	1
C7Y58_RS06510_DUF5105 domain-containing protein	1732.51	-0.948671	0.125215	0	1	1
C7Y58_RS06520_tRNA-dihydrouridine synthase	109.118	-0.201821	0.205884	0	1	1
C7Y58_RS06525_mutS	5516.34	-0.271846	0.11803	0	1	1
C7Y58_RS06530_lptC	10162.7	-0.294032	0.11647	0	1	1
C7Y58_RS06535_lptB	4945.78	0.381975	0.153071	0	1	1
C7Y58_RS06545_alaS	15337.6	-0.364117	0.13191	0	1	1
C7Y58_RS06550_ruvX	399.96	-0.303018	0.204743	0	1	1
C7Y58_RS06555_secD	10983.9	-0.856983	0.111633	0	1	1
C7Y58_RS06560_secF	5903.15	-0.970415	0.122957	0	1	1
C7Y58_RS06565_methyltransferase regulatory domain-containing protein	10042.6	-1.03746	0.129202	-0.289923	0.771875	1
C7Y58_RS06580_polA	5658.92	-0.357217	0.120554	0	1	1
C7Y58_RS06585_whiA	2065.9	0.00400673	0.125391	0	1	1
C7Y58_RS06590_bifunctional riboflavin kinase/FAD synthetase	830.78	-0.536818	0.145606	0	1	1
C7Y58_RS06610_coaBC	6605.51	0.424969	0.099011	0	1	1
C7Y58_RS06615_chromate transporter	597.628	-0.727082	0.179969	0	1	1
C7Y58_RS06620_chromate transporter	765.066	-0.155969	0.171288	0	1	1
C7Y58_RS06625_NADH:flavin oxidoreductase	315.072	-1.14857	0.178256	-0.833461	0.404585	1
C7Y58_RS06630_HicB family protein	4094.86	0.172877	0.0962412	0	1	1
C7Y58_RS06635_phosphatidylinositol-4-phosphate 5-kinase	6194.05	-0.447357	0.095387	0	1	1
C7Y58_RS06640_rRNA pseudouridine synthase	4489.45	0.28608	0.0981457	0	1	1
C7Y58_RS06645_hypothetical protein	84.6224	-0.215039	0.214956	0	1	1
C7Y58_RS06650_earP	2299.5	-0.384166	0.139924	0	1	1
C7Y58_RS06655_efp	3696.88	-0.527631	0.090898	0	1	1
C7Y58_RS06660_hypothetical protein	2823.19	-0.257468	0.176918	0	1	1
C7Y58_RS06665_TIR domain-containing protein	3698.25	1.07555	0.134986	0.559705	0.57568	1
C7Y58_RS06670_hypothetical protein	2390.13	0.501644	0.144179	0	1	1
C7Y58_RS06675_flavodoxin	1893.96	0.800664	0.109337	0	1	1
C7Y58_RS06680_tRNA threonylcarbamoyladenosine dehydratase	3475.21	1.08065	0.108669	0.742174	0.457982	1
C7Y58_RS06685_hypothetical protein	631.638	0.0350148	0.277754	0	1	1
C7Y58_RS06695_DUF4241 domain-containing protein	1053.86	-0.0426781	0.147868	0	1	1
C7Y58_RS06700_gpmA	2434	0.42913	0.128054	0	1	1
C7Y58_RS06710_hypothetical protein	2147.89	0.575236	0.0891634	0	1	1
C7Y58_RS06715_nucleotidyltransferase family protein	731.385	0.159709	0.144881	0	1	1
C7Y58_RS06720_pepT	2511.81	-0.971387	0.123247	0	1	1
C7Y58_RS06730_YadA-like family protein	2620.86	-0.575633	0.202283	0	1	1
C7Y58_RS06745_toxin-antitoxin system YwqK family antitoxin	474.374	-0.219729	0.115484	0	1	1
C7Y58_RS06750_formiminotetrahydrofolate cyclodeaminase	8140.49	0.220643	0.206188	0	1	1
C7Y58_RS06755_imidazolonepropionase	13838.7	0.604982	0.223339	0	1	1
C7Y58_RS06760_ftcD	36954.8	-0.28944	0.229065	0	1	1
C7Y58_RS06780_HD family phosphohydrolase	14396.3	0.489593	0.0692309	0	1	1
C7Y58_RS06785_ybeY	4294.72	-0.323035	0.0857962	0	1	1
C7Y58_RS06790_NUDIX hydrolase	544.793	0.28376	0.118781	0	1	1
C7Y58_RS06795_DUF1576 domain-containing protein	1524.78	0.900892	0.0931131	0	1	1
C7Y58_RS06800_murein L,D-transpeptidase catalytic domain family protein	12861.9	0.650762	0.160195	0	1	1
C7Y58_RS06805_hypothetical protein	5443.83	0.638712	0.187028	0	1	1
C7Y58_RS06810_asparaginase	9825.31	0.561593	0.17711	0	1	1
C7Y58_RS06815_pip	7001.28	0.670734	0.178307	0	1	1
C7Y58_RS06820_gatB	22028.9	0.0203871	0.168837	0	1	1
C7Y58_RS06840_scpB	2444.72	0.941497	0.132197	0	1	1
C7Y58_RS06850_maf	1923.57	-0.162417	0.100917	0	1	1
C7Y58_RS06865_hypothetical protein	203.1	-0.297221	0.268927	0	1	1
C7Y58_RS06870_lysine transporter LysE	1109.12	0.386383	0.237419	0	1	1
C7Y58_RS06875_mnmA	3499.18	0.357148	0.120829	0	1	1
C7Y58_RS06880_mscL	2798.19	0.913239	0.129831	0	1	1
C7Y58_RS06910_flavodoxin	110.687	0.794722	0.236367	0	1	1
C7Y58_RS06915_type II toxin-antitoxin system RelB/DinJ family antitoxin	50.735	-0.554864	0.355506	0	1	1
C7Y58_RS06920_toxin-antitoxin system YwqK family antitoxin	6406.8	0.0469088	0.11522	0	1	1
C7Y58_RS06925_M18 family aminopeptidase	5510.68	0.326641	0.0782841	0	1	1
C7Y58_RS06930_aspartate--ammonia ligase	6202.54	0.358309	0.112189	0	1	1
C7Y58_RS06935_lepA	7468	0.121673	0.0947026	0	1	1
C7Y58_RS06945_GTP-binding protein	819.627	-0.856365	0.11204	0	1	1
C7Y58_RS06950_threonine/serine exporter family protein	412.474	-1.07511	0.159753	-0.470135	0.638258	1
C7Y58_RS06955_threonine/serine exporter ThrE family protein	992.655	-0.960564	0.120761	0	1	1
C7Y58_RS06965_acyl-CoA dehydrogenase	18688.5	-0.180848	0.18281	0	1	1
C7Y58_RS06970_electron transfer flavoprotein subunit beta/FixAfamily protein	27798.2	0.401099	0.1731	0	1	1
C7Y58_RS06975_electron transfer flavoprotein subunit alpha/FixB family protein	56023.7	0.275359	0.174658	0	1	1
C7Y58_RS06980_IS3 family transposase	2166.66	-0.470593	0.145654	0	1	1
C7Y58_RS07000_hutH	46186.5	-0.0277153	0.198323	0	1	1
C7Y58_RS07005_urocanate hydratase	44230.9	-0.255662	0.177846	0	1	1
C7Y58_RS07010_gltS	26536.6	0.359813	0.189965	0	1	1
C7Y58_RS07015_hypothetical protein	444.936	-0.291207	0.168569	0	1	1
C7Y58_RS07020_helix-turn-helix transcriptional regulator	742.593	0.364982	0.217827	0	1	1
C7Y58_RS07025_pyruvate, phosphate dikinase	2976.19	0.939419	0.279297	0	1	1
C7Y58_RS07035_fructose-1,6-bisphosphatase	3392.44	0.97616	0.286593	0	1	1
C7Y58_RS07040_glycogen-debranching protein	3829.21	0.647721	0.0724246	0	1	1
C7Y58_RS07070_DNA alkylation repair protein	1372.7	0.566731	0.21399	0	1	1
C7Y58_RS07085_histidine phosphatase family protein	709.677	0.626255	0.150845	0	1	1
C7Y58_RS07100_DUF4299 domain-containing protein	1353.23	1.06077	0.121947	0.498356	0.618233	1
C7Y58_RS07105_TetR/AcrR family transcriptional regulator	1284.73	-0.30614	0.191188	0	1	1
C7Y58_RS07130_HU family DNA-binding protein	8029.75	0.101119	0.168388	0	1	1
C7Y58_RS07135_tetratricopeptide repeat protein	619.148	0.488732	0.105236	0	1	1
C7Y58_RS07140_NAD(P)/FAD-dependent oxidoreductase	4266.44	0.96201	0.136642	0	1	1
C7Y58_RS07145_hypothetical protein	7519.15	-0.36349	0.0878878	0	1	1
C7Y58_RS07150_shikimate kinase	346.566	-0.0562333	0.206332	0	1	1
C7Y58_RS07155_hflX	2885.01	0.295078	0.137535	0	1	1
C7Y58_RS07160_WYL domain-containing protein	1033.35	0.0373294	0.115197	0	1	1
C7Y58_RS07165_TolC family protein	1965.81	-0.0351603	0.125265	0	1	1
C7Y58_RS07170_efflux RND transporter periplasmic adaptor subunit	2624.63	-0.389392	0.0774163	0	1	1
C7Y58_RS07175_ABC transporter ATP-binding protein	2203.74	-0.00746093	0.103803	0	1	1
C7Y58_RS07180_ABC transporter permease	4052.95	0.494296	0.129171	0	1	1
C7Y58_RS07190_putative DNA binding domain-containing protein	5406.14	1.06534	0.104976	0.622447	0.533648	1
C7Y58_RS07195_TonB-dependent receptor	24.4797	-0.232174	0.43766	0	1	1
C7Y58_RS07200_hypothetical protein	374.916	0.366396	0.198473	0	1	1
C7Y58_RS07205_tetratricopeptide repeat protein	1443.3	0.131239	0.148631	0	1	1
C7Y58_RS07210_hypothetical protein	1707.79	0.332144	0.115647	0	1	1
C7Y58_RS07215_hypothetical protein	732.878	-0.000549966	0.130511	0	1	1
C7Y58_RS07220_Dabb family protein	1082.2	0.665934	0.191521	0	1	1
C7Y58_RS07225_site-specific integrase	2143.39	-0.0820678	0.150973	0	1	1
C7Y58_RS07230_hypothetical protein	380.306	-0.671619	0.284556	0	1	1
C7Y58_RS07235_IS3 family transposase	527.256	-0.889862	0.243478	0	1	1
C7Y58_RS07240_hypothetical protein	547.428	0.909312	0.167547	0	1	1
C7Y58_RS07260_toxin-antitoxin system YwqK family antitoxin	1183.66	0.713689	0.188348	0	1	1
C7Y58_RS07265_DUF4037 domain-containing protein	2053.47	0.244439	0.104571	0	1	1
C7Y58_RS07275_aminotransferase class I/II-fold pyridoxal phosphate-dependent enzyme	6166.8	-0.103472	0.102464	0	1	1
C7Y58_RS07280_DUF452 family protein	3315.95	-0.107129	0.146167	0	1	1
C7Y58_RS07285_bioC	2229.7	-0.926078	0.181645	0	1	1
C7Y58_RS07290_alpha/beta hydrolase	1085.37	-0.0529324	0.0999856	0	1	1
C7Y58_RS07305_glucose-1-phosphate adenylyltransferase	4061.96	0.596715	0.0799083	0	1	1
C7Y58_RS07315_glycogen/starch/alpha-glucan phosphorylase	12422.4	0.78807	0.0966578	0	1	1
C7Y58_RS07320_malQ	3083.59	1.02264	0.0819796	0.276172	0.782416	1
C7Y58_RS07325_hypothetical protein	54.3967	1.04324	0.376365	0.11489	0.908532	1
C7Y58_RS07330_hypothetical protein	21.7733	0.596151	0.38344	0	1	1
C7Y58_RS07335_hypothetical protein	21.1696	-0.687941	0.339908	0	1	1
C7Y58_RS07345_hypothetical protein	7.81399	-0.869322	0.980658	0	1	1
C7Y58_RS07360_hypothetical protein	3916.83	0.50748	0.194366	0	1	1
C7Y58_RS07365_Bax inhibitor-1/YccA family protein	5767.1	0.581272	0.222323	0	1	1
C7Y58_RS07370_AMP-binding protein	8367.3	0.0338413	0.12837	0	1	1
C7Y58_RS07375_tRNA 2-thiocytidine(32) synthetase TtcA	2332.85	-0.569302	0.175278	0	1	1
C7Y58_RS07380_Cof-type HAD-IIB family hydrolase	714.731	-1.04084	0.169459	-0.240987	0.809565	1
C7Y58_RS07385_rhodanese-related sulfurtransferase	602.856	-0.907941	0.143487	0	1	1
C7Y58_RS07395_DUF4846 domain-containing protein	1721.48	0.72524	0.12507	0	1	1
C7Y58_RS07400_sppA	1845.67	-0.583729	0.100737	0	1	1
C7Y58_RS07405_NUDIX hydrolase	577.577	-0.162263	0.184738	0	1	1
C7Y58_RS07410_RNA methyltransferase	1353.23	-0.784669	0.165019	0	1	1
C7Y58_RS07430_ABC-2 family transporter protein	67.2167	-0.680814	0.318663	0	1	1
C7Y58_RS07435_ATP-binding cassette domain-containing protein	304.565	1.05116	0.165689	0.308784	0.757486	1
C7Y58_RS07460_TonB-dependent receptor	214.317	0.725722	0.341441	0	1	1
C7Y58_RS07465_pepF	3753.86	0.132274	0.107238	0	1	1
C7Y58_RS07470_uracil-xanthine permease	2947.19	0.662539	0.143182	0	1	1
C7Y58_RS07475_thioesterase family protein	304.507	0.967699	0.151208	0	1	1
C7Y58_RS07485_endonuclease/exonuclease/phosphatase family protein	1509.56	0.572279	0.11705	0	1	1
C7Y58_RS07490_HAD family hydrolase	1086.07	0.179661	0.132753	0	1	1
C7Y58_RS07495_Rrf2 family transcriptional regulator	1321.61	-0.505134	0.130994	0	1	1
C7Y58_RS07500_YcxB family protein	527.491	-0.296728	0.144576	0	1	1
C7Y58_RS07510_hypothetical protein	487.28	-0.988182	0.173836	0	1	1
C7Y58_RS07520_spore photoproduct lyase	992.953	-0.698115	0.116899	0	1	1
C7Y58_RS07525_SDR family NAD(P)-dependent oxidoreductase	598.507	-0.110095	0.148169	0	1	1
C7Y58_RS07530_MBL fold metallo-hydrolase	1733.66	-0.0995425	0.0899911	0	1	1
C7Y58_RS07535_uracil-DNA glycosylase	635.981	-0.354828	0.122865	0	1	1
C7Y58_RS07540_5-formyltetrahydrofolate cyclo-ligase	278.879	-0.779132	0.242283	0	1	1
C7Y58_RS07545_KpsF/GutQ family sugar-phosphate isomerase	2620.4	-0.334054	0.0848286	0	1	1
C7Y58_RS07550_NAD(P)/FAD-dependent oxidoreductase	3465.97	-0.959395	0.0970173	0	1	1
C7Y58_RS07555_hypothetical protein	1077.01	-0.564483	0.190811	0	1	1
C7Y58_RS07560_NAD(P)H-dependent glycerol-3-phosphate dehydrogenase	3544.66	-0.134937	0.108076	0	1	1
C7Y58_RS07570_stage 0 sporulation family protein	1846.11	-0.39998	0.0899343	0	1	1
C7Y58_RS07575_radC	1783.15	-0.263541	0.112842	0	1	1
C7Y58_RS07580_cobT	4043.6	0.0902012	0.105266	0	1	1
C7Y58_RS07585_histidine phosphatase family protein	1865.92	-0.217656	0.113886	0	1	1
C7Y58_RS07590_cobS	3847.9	-0.514987	0.130889	0	1	1
C7Y58_RS07600_murein L,D-transpeptidase catalytic domain family protein	8137.5	0.294629	0.0838715	0	1	1
C7Y58_RS07605_PTS glucose transporter subunit IIA	13030.3	1.08276	0.125651	0.658687	0.510097	1
C7Y58_RS07610_META domain-containing protein	1793.77	1.10446	0.110843	0.942372	0.346002	1
C7Y58_RS07615_DNA polymerase III subunit delta	510.126	0.258576	0.18993	0	1	1
C7Y58_RS07620_hypothetical protein	295.752	-0.608512	0.333378	0	1	1
C7Y58_RS07625_DNA-dependent DNA polymerase III subunit alpha	201.014	-0.886046	0.268302	0	1	1
C7Y58_RS07630_M48 family metalloprotease	1816.69	1.07768	0.163926	0.473858	0.635601	1
C7Y58_RS07635_hypothetical protein	245.784	0.40979	0.367289	0	1	1
C7Y58_RS07640_phosphotransferase enzyme family protein	62.4176	-0.416904	0.435074	0	1	1
C7Y58_RS07645_cls	406.538	1.0962	0.212987	0.451664	0.651511	1
C7Y58_RS07650_SIR2 family protein	3448.82	-0.217584	0.153358	0	1	1
C7Y58_RS07655_hypothetical protein	2549.26	-0.381901	0.176794	0	1	1
C7Y58_RS07660_GTP pyrophosphokinase	4389	-0.646654	0.134921	0	1	1
C7Y58_RS07665_hypothetical protein	485.634	-0.477876	0.152312	0	1	1
C7Y58_RS07670_tsaB	922.355	-0.555824	0.142237	0	1	1
C7Y58_RS07675_tsaE	381.494	0.100845	0.154053	0	1	1
C7Y58_RS07690_hypothetical protein	580.736	0.486825	0.266397	0	1	1
C7Y58_RS07700_aroC	951.256	-0.0155357	0.161322	0	1	1
C7Y58_RS07705_pgsW	505.188	-1.00443	0.158242	-0.028004	0.977659	1
C7Y58_RS07715_pgsB	556.324	-0.380605	0.104383	0	1	1
C7Y58_RS07720_succinylglutamate desuccinylase/aspartoacylase family protein	4126.59	0.476552	0.176911	0	1	1
C7Y58_RS07725_TRAP transporter large permease	3126.88	0.527152	0.225042	0	1	1
C7Y58_RS07730_hypothetical protein	1221.78	-0.193288	0.232811	0	1	1
C7Y58_RS07735_ggt	6305.46	0.914615	0.220219	0	1	1
C7Y58_RS07740_HAMP domain-containing histidine kinase	424.848	-0.840256	0.14101	0	1	1
C7Y58_RS07745_response regulator transcription factor	879.503	0.118442	0.0898714	0	1	1
C7Y58_RS07750_MATE family efflux transporter	1228.01	-0.495036	0.174641	0	1	1
C7Y58_RS07755_inositol phosphorylceramide synthase	156.229	-0.167355	0.284425	0	1	1
C7Y58_RS07765_DUF4198 domain-containing protein	845.031	0.0993228	0.208213	0	1	1
C7Y58_RS07770_cation transporter	742.44	-0.453311	0.192089	0	1	1
C7Y58_RS07775_AAA family ATPase	2297.57	-0.265459	0.169865	0	1	1
C7Y58_RS07780_cobK	446.472	-0.79277	0.140441	0	1	1
C7Y58_RS07785_cobJ	238.178	-0.28579	0.215777	0	1	1
C7Y58_RS07790_cbiG	718.546	0.0548962	0.1304	0	1	1
C7Y58_RS07795_TIGR03915 family putative DNA repair protein	931.648	0.584945	0.139613	0	1	1
C7Y58_RS07800_putative DNA modification/repair radical SAM protein	3469.5	0.155229	0.102793	0	1	1
C7Y58_RS07805_DMP19 family protein	1163.18	0.104068	0.119515	0	1	1
C7Y58_RS07810_hypothetical protein	718.157	0.154946	0.132112	0	1	1
C7Y58_RS07815_cobM	1596.25	-0.215651	0.137728	0	1	1
C7Y58_RS07820_hypothetical protein	1079.02	-1.05588	0.130713	-0.427493	0.66902	1
C7Y58_RS07825_cobI	1057.67	-0.0690501	0.156994	0	1	1
C7Y58_RS07830_hypothetical protein	938.959	-0.142173	0.127412	0	1	1
C7Y58_RS07840_GIY-YIG nuclease family protein	774.002	-0.151724	0.168375	0	1	1
C7Y58_RS07845_hypothetical protein	266.402	-0.166565	0.156663	0	1	1
C7Y58_RS07850_cbiT	1120.89	0.542256	0.136923	0	1	1
C7Y58_RS07855_D-3-phosphoglycerate dehydrogenase	1730.49	-0.80789	0.109126	0	1	1
C7Y58_RS07860_cbiE	531.802	-1.14358	0.150885	-0.951616	0.341292	1
C7Y58_RS07865_cbiD	1716.67	0.432324	0.101899	0	1	1
C7Y58_RS07870_hypothetical protein	422.943	-0.00481307	0.17588	0	1	1
C7Y58_RS07875_hypothetical protein	311.62	-0.658621	0.18228	0	1	1
C7Y58_RS07880_precorrin-8X methylmutase	904.728	1.02952	0.124069	0.237921	0.811942	1
C7Y58_RS07885_Fic family protein	558.804	0.128386	0.104786	0	1	1
C7Y58_RS07890_cobyrinate a,c-diamide synthase	1555.61	0.556022	0.0927901	0	1	1
C7Y58_RS07895_threonine-phosphate decarboxylase	1026.43	0.697971	0.142473	0	1	1
C7Y58_RS07900_VOC family protein	157.446	0.249434	0.271967	0	1	1
C7Y58_RS07905_cobD	1094.54	0.225019	0.116193	0	1	1
C7Y58_RS07910_DUF4299 domain-containing protein	1057.87	-0.193835	0.122479	0	1	1
C7Y58_RS07915_cobyric acid synthase	511.777	0.66369	0.156458	0	1	1
C7Y58_RS07920_Na+/H+ antiporter NhaC family protein	633.631	1.00787	0.115012	0.068448	0.945429	1
C7Y58_RS07925_hypothetical protein	580.421	-0.738052	0.133438	0	1	1
C7Y58_RS07930_hypothetical protein	478.719	1.0277	0.159331	0.173877	0.861962	1
C7Y58_RS07935_purD	2724.04	-0.0868672	0.171722	0	1	1
C7Y58_RS07940_purH	3620.57	0.393113	0.162765	0	1	1
C7Y58_RS07945_hypothetical protein	1219.94	-0.57235	0.220828	0	1	1
C7Y58_RS07950_class I SAM-dependent methyltransferase	992.928	-0.510983	0.206399	0	1	1
C7Y58_RS07955_phosphoribosylglycinamide formyltransferase	447.332	0.521096	0.22579	0	1	1
C7Y58_RS07960_phosphoribosylformylglycinamidine cyclo-ligase	864.939	0.278933	0.189691	0	1	1
C7Y58_RS07965_amidophosphoribosyltransferase	2186.5	0.383648	0.209944	0	1	1
C7Y58_RS07970_phosphoribosylaminoimidazolesuccinocarboxamide synthase	1556.77	0.583306	0.221645	0	1	1
C7Y58_RS07980_phosphoribosylformylglycinamidine synthase	3990.97	1.17483	0.25948	0.673757	0.500466	1
C7Y58_RS07985_pssA	3486.56	0.856585	0.115456	0	1	1
C7Y58_RS07990_glycosyltransferase family 9 protein	2830.58	0.19153	0.0926257	0	1	1
C7Y58_RS07995_TrkH family potassium uptake protein	2522.61	-0.463119	0.112667	0	1	1
C7Y58_RS08000_hypothetical protein	1873.5	-0.681978	0.0965577	0	1	1
C7Y58_RS08005_hypothetical protein	1529.68	0.205126	0.102446	0	1	1
C7Y58_RS08010_TIGR02206 family membrane protein	9011.86	0.926599	0.10515	0	1	1
C7Y58_RS08015_viroplasmin family protein	7700.17	0.829724	0.106719	0	1	1
C7Y58_RS08030_bioB	9156.66	0.989167	0.0747394	0	1	1
C7Y58_RS08035_bioD	4189.08	0.729715	0.0576945	0	1	1
C7Y58_RS08040_bioA	2430.95	-0.782889	0.15342	0	1	1
C7Y58_RS08045_transporter	6237.95	0.0467621	0.313072	0	1	1
C7Y58_RS08050_TetR/AcrR family transcriptional regulator	2985.1	-0.124164	0.366655	0	1	1
C7Y58_RS08055_hypothetical protein	6181.23	0.64508	0.143523	0	1	1
C7Y58_RS08065_hypothetical protein	502.369	-0.582902	0.253733	0	1	1
C7Y58_RS08085_cell division protein SepF	748.072	0.34157	0.211912	0	1	1
C7Y58_RS08090_bifunctional oligoribonuclease/PAP phosphatase NrnA	2309.54	-0.307873	0.0943798	0	1	1
C7Y58_RS08095_hprK	4348.78	-0.259695	0.0960944	0	1	1
C7Y58_RS08100_hypothetical protein	623.553	0.491449	0.174648	0	1	1
C7Y58_RS08105_bifunctional folylpolyglutamate synthase/dihydrofolate synthase	1867.07	0.279483	0.107053	0	1	1
C7Y58_RS08110_5'-methylthioadenosine/adenosylhomocysteine nucleosidase	695.022	-0.0303047	0.153997	0	1	1
C7Y58_RS08120_hypothetical protein	2517.45	0.0461126	0.114324	0	1	1
C7Y58_RS08125_3-hydroxybutyryl-CoA dehydrogenase	109099	1.01478	0.181524	0.0814022	0.935122	1
C7Y58_RS08130_enoyl-CoA hydratase/isomerase family protein	24895.7	1.09254	0.19171	0.482706	0.629304	1
C7Y58_RS08140_calcium-translocating P-type ATPase, PMCA-type	2216.59	-1.13285	0.244123	-0.544211	0.586297	1
C7Y58_RS08145_pyridoxamine 5'-phosphate oxidase family protein	287.74	-0.0547898	0.150745	0	1	1
C7Y58_RS08150_HU family DNA-binding protein	1974.36	0.491507	0.171147	0	1	1
C7Y58_RS08155_NCS2 family permease	10788.5	0.164965	0.115568	0	1	1
C7Y58_RS08160_RluA family pseudouridine synthase	1229.52	-0.302585	0.174056	0	1	1
C7Y58_RS08165_rodA	3875.81	-0.112829	0.077862	0	1	1
C7Y58_RS08170_dut	1116.71	0.27703	0.113911	0	1	1
C7Y58_RS08175_insulinase family protein	7126.64	0.25908	0.0782246	0	1	1
C7Y58_RS08180_YjgP/YjgQ family permease	8947.35	0.548851	0.0984583	0	1	1
C7Y58_RS08185_LptF/LptG family permease	11126.3	0.45689	0.104365	0	1	1
C7Y58_RS08190_CvpA family protein	2284.36	0.37506	0.151692	0	1	1
C7Y58_RS08195_class I SAM-dependent rRNA methyltransferase	5617.09	-0.385904	0.140242	0	1	1
C7Y58_RS08200_TetR/AcrR family transcriptional regulator	193.255	-1.11242	0.270019	-0.416333	0.677166	1
C7Y58_RS08220_DMT family transporter	1383.37	-1.15763	0.162898	-0.967661	0.333214	1
C7Y58_RS08225_AzlC family ABC transporter permease	734.247	-1.14654	0.197911	-0.740408	0.459053	1
C7Y58_RS08240_S1 RNA-binding domain-containing protein	1546.27	-0.919219	0.132999	0	1	1
C7Y58_RS08260_hypothetical protein	397.91	-0.669113	0.143816	0	1	1
C7Y58_RS08265_hypothetical protein	98.9292	-0.46038	0.223195	0	1	1
C7Y58_RS08270_ABC transporter permease	158.187	-1.1849	0.297236	-0.622067	0.533898	1
C7Y58_RS08280_lactoylglutathione lyase	378.927	-0.859332	0.164694	0	1	1
C7Y58_RS08310_PLP-dependent cysteine synthase family protein	4800.82	-0.547241	0.13348	0	1	1
C7Y58_RS08320_GNAT family N-acetyltransferase	213.696	-0.40537	0.139297	0	1	1
C7Y58_RS08325_hypothetical protein	220.141	0.315568	0.199177	0	1	1
C7Y58_RS08330_brnQ	755.514	-0.0139256	0.176583	0	1	1
C7Y58_RS08335_WGR domain-containing protein	1318.19	0.0350411	0.31303	0	1	1
C7Y58_RS08340_hypothetical protein	351.187	0.092468	0.298818	0	1	1
C7Y58_RS08345_alpha/beta hydrolase	543.388	-0.73665	0.432994	0	1	1
C7Y58_RS08365_exodeoxyribonuclease VII large subunit	1290.12	-0.164357	0.0811548	0	1	1
C7Y58_RS08370_tetratricopeptide repeat protein	2009.19	-0.192601	0.131148	0	1	1
C7Y58_RS08375_dprA	4409.9	0.529974	0.0990891	0	1	1
C7Y58_RS08380_topA	13631.6	0.68873	0.172975	0	1	1
C7Y58_RS08385_trmFO	3273.2	-0.98746	0.167825	0	1	1
C7Y58_RS08395_yqeH	9596.78	-0.223113	0.144175	0	1	1
C7Y58_RS08400_hypothetical protein	2993.68	0.0489104	0.153424	0	1	1
C7Y58_RS08405_ftsY	1676.86	-0.883297	0.131855	0	1	1
C7Y58_RS08410_hypothetical protein	1057.88	-0.809879	0.147268	0	1	1
C7Y58_RS08415_hypothetical protein	525.076	-1.27905	0.333727	-0.836168	0.40306	1
C7Y58_RS08420_glutaredoxin	1100.96	0.512249	0.135731	0	1	1
C7Y58_RS08430_DNA starvation/stationary phase protection protein	18712.8	0.856227	0.232355	0	1	1
C7Y58_RS08435_ABC transporter ATP-binding protein	1495.88	1.03162	0.170566	0.185356	0.85295	1
C7Y58_RS08445_hypothetical protein	348.054	-0.320412	0.159847	0	1	1
C7Y58_RS08450_lysine exporter LysO family protein	945.907	0.0478115	0.165436	0	1	1
C7Y58_RS08455_hypothetical protein	461.523	-0.793652	0.163275	0	1	1
C7Y58_RS08465_ATP/GTP-binding protein	327.99	0.158398	0.164668	0	1	1
C7Y58_RS08470_hypothetical protein	344.562	-0.479991	0.262301	0	1	1
C7Y58_RS08490_PP2C family protein-serine/threonine phosphatase	5144.19	0.688635	0.0787661	0	1	1
C7Y58_RS08500_Rrf2 family transcriptional regulator	3881.82	0.713061	0.143179	0	1	1
C7Y58_RS08505_bifunctional glycosyltransferase family 2/GtrA family protein	143.519	-0.191052	0.288884	0	1	1
C7Y58_RS08525_CopG family transcriptional regulator	141.124	0.00680186	0.208781	0	1	1
C7Y58_RS08530_type II toxin-antitoxin system RelE/ParE family toxin	1058.49	0.903196	0.176347	0	1	1
C7Y58_RS08535_ATP-binding protein	2834.64	0.842515	0.140691	0	1	1
C7Y58_RS08540_RNA 2'-phosphotransferase	1044.42	0.815463	0.127254	0	1	1
C7Y58_RS08545_uvrA	5309.89	-0.395033	0.115454	0	1	1
C7Y58_RS08550_ruvA	1043.31	-0.31729	0.166857	0	1	1
C7Y58_RS08555_thioredoxin family protein	1348.52	0.137156	0.149331	0	1	1
C7Y58_RS08560_L-serine dehydratase	5382.45	-0.222246	0.0705804	0	1	1
C7Y58_RS08565_GNAT family N-acetyltransferase	2425.65	-0.450713	0.093613	0	1	1
C7Y58_RS08575_ABC transporter ATP-binding protein	447.693	0.138144	0.169757	0	1	1
C7Y58_RS08580_ABC transporter ATP-binding protein	483.069	0.639785	0.193705	0	1	1
C7Y58_RS08585_ABC transporter substrate-binding protein	930.444	0.534777	0.16978	0	1	1
C7Y58_RS08590_ABC transporter permease	135.348	1.16507	0.210115	0.785606	0.432098	1
C7Y58_RS08600_DUF1007 family protein	65.202	-1.17588	0.39167	-0.449056	0.653391	1
C7Y58_RS08605_nickel/cobalt transporter	490.266	0.813418	0.181279	0	1	1
C7Y58_RS08610_Type 1 glutamine amidotransferase-like domain-containing protein	840.699	0.669557	0.152472	0	1	1
C7Y58_RS08615_rplU	15172	-0.0178359	0.176907	0	1	1
C7Y58_RS08620_ribosomal-processing cysteine protease Prp	14725.5	0.622945	0.161093	0	1	1
C7Y58_RS08630_pckA	5775.01	0.874219	0.23069	0	1	1
C7Y58_RS08635_DUF1846 domain-containing protein	3741.87	-0.206189	0.190269	0	1	1
C7Y58_RS08640_AMP-binding protein	4990.67	0.532442	0.467251	0	1	1
C7Y58_RS08650_OmpA family protein	13038.8	0.127982	0.0731747	0	1	1
C7Y58_RS08655_LemA family protein	2731.13	-0.364928	0.0822992	0	1	1
C7Y58_RS08665_DUF2207 domain-containing protein	3832.01	0.484286	0.11412	0	1	1
C7Y58_RS08670_S9 family peptidase	3250.7	0.345909	0.130575	0	1	1
C7Y58_RS08675_smc	2843.43	-0.786827	0.112391	0	1	1
C7Y58_RS08680_lpxK	2023.74	-0.213134	0.125008	0	1	1
C7Y58_RS08690_nadD	596.5	-0.666792	0.194203	0	1	1
C7Y58_RS08695_nagA	456.7	-0.00694796	0.199534	0	1	1
C7Y58_RS08700_YhcH/YjgK/YiaL family protein	433.96	-1.12603	0.154415	-0.816191	0.414391	1
C7Y58_RS08705_phosphate/phosphite/phosphonate ABC transporter substrate-binding protein	7134.01	0.452924	0.144447	0	1	1
C7Y58_RS08710_phnC	1260.2	0.0991788	0.158883	0	1	1
C7Y58_RS08715_ABC transporter permease subunit	2320.99	-0.0346683	0.122414	0	1	1
C7Y58_RS08720_pyridoxamine 5'-phosphate oxidase family protein	8137.51	1.10505	0.153389	0.68486	0.493432	1
C7Y58_RS08730_2-hydroxyacyl-CoA dehydratase	1893.05	0.254598	0.175664	0	1	1
C7Y58_RS08735_formate/nitrite transporter family protein	845.935	0.319562	0.179695	0	1	1
C7Y58_RS08740_TIGR01212 family radical SAM protein	1634.9	0.213241	0.128249	0	1	1
C7Y58_RS08750_hypothetical protein	9240.38	0.384798	0.114794	0	1	1
C7Y58_RS08760_toxin-antitoxin system YwqK family antitoxin	847.101	-1.15475	0.235854	-0.656133	0.511738	1
C7Y58_RS08765_serine dehydratase subunit alpha family protein	3235.64	0.700554	0.169159	0	1	1
C7Y58_RS08770_dicarboxylate/amino acid:cation symporter	15295.2	-0.253243	0.173874	0	1	1
C7Y58_RS08775_UvrD-helicase domain-containing protein	1501.86	-0.212679	0.145678	0	1	1
C7Y58_RS08780_PD-(D/E)XK nuclease family protein	479.252	-0.411401	0.14223	0	1	1
C7Y58_RS08785_MATE family efflux transporter	1280.93	-0.0230764	0.0825703	0	1	1
C7Y58_RS08790_pyridoxal phosphate-dependent aminotransferase	6185.76	0.195495	0.0996267	0	1	1
C7Y58_RS08795_hypothetical protein	4657.86	1.11647	0.122778	0.948659	0.342794	1
C7Y58_RS08800_YihY/virulence factor BrkB family protein	6525.14	-0.535025	0.0995887	0	1	1
C7Y58_RS08805_transpeptidase family protein	5868.85	0.0588033	0.117104	0	1	1
C7Y58_RS08810_priA	2246.03	-0.802058	0.103398	0	1	1
C7Y58_RS08815_def	736.589	-0.822094	0.165783	0	1	1
C7Y58_RS08825_glpX	4524.01	-0.690516	0.0874198	0	1	1
C7Y58_RS08830_DEAD/DEAH box helicase	1899.13	-0.398862	0.125784	0	1	1
C7Y58_RS08835_murI	1448.64	0.323076	0.131197	0	1	1
C7Y58_RS08840_MBL fold metallo-hydrolase	752.845	-0.275466	0.172196	0	1	1
C7Y58_RS08855_mglB	16671.8	0.55082	0.168351	0	1	1
C7Y58_RS08860_mglA	9518.01	0.133707	0.17302	0	1	1
C7Y58_RS08865_mglC	7596.52	0.187422	0.178975	0	1	1
C7Y58_RS08870_MFS transporter	2905.98	-1.03298	0.171224	-0.192631	0.847248	1
C7Y58_RS08875_L-lactate dehydrogenase	11658.1	0.609924	0.148438	0	1	1
C7Y58_RS08880_nifJ	230780	0.0868833	0.101372	0	1	1
C7Y58_RS08885_acetate kinase	37321.5	0.275089	0.118064	0	1	1
C7Y58_RS08890_pta	26920.4	-0.017041	0.12297	0	1	1
C7Y58_RS08935_cas8a1	1183.51	-1.19328	0.27448	-0.704185	0.481318	1
C7Y58_RS08940_cas6	524.005	-0.686594	0.254698	0	1	1
C7Y58_RS08945_Abi family protein	439.925	0.240865	0.228892	0	1	1
C7Y58_RS08950_NAD-dependent protein deacylase	674.636	1.10338	0.194288	0.532084	0.594668	1
C7Y58_RS08970_hypothetical protein	5865.7	0.967004	0.259773	0	1	1
C7Y58_RS09000_hypothetical protein	633.675	0.988669	0.289257	0	1	1
C7Y58_RS09015_dinB	193.193	0.108627	0.199634	0	1	1
C7Y58_RS09020_hypothetical protein	891.496	0.216008	0.125355	0	1	1
C7Y58_RS09025_hypothetical protein	965.909	-0.516776	0.18703	0	1	1
C7Y58_RS09035_ylqF	1578.7	-0.960495	0.155378	0	1	1
C7Y58_RS09040_rsmI	8547.31	0.111507	0.100444	0	1	1
C7Y58_RS09045_S41 family peptidase	3397.91	-0.800865	0.183022	0	1	1
C7Y58_RS09050_TlyA family rRNA (cytidine-2'-O)-methyltransferase	2377.58	-0.535858	0.164066	0	1	1
C7Y58_RS09055_3'-5' exoribonuclease YhaM family protein	5483.63	-0.385085	0.12251	0	1	1
C7Y58_RS09060_1-deoxy-D-xylulose-5-phosphate synthase	9129.16	-0.697559	0.143421	0	1	1
C7Y58_RS09070_ribonuclease J	14844.2	-0.0413283	0.124418	0	1	1
C7Y58_RS09075_mrdA	10172.5	0.279762	0.110088	0	1	1
C7Y58_RS09085_LytR C-terminal domain-containing protein	3104.19	-0.833023	0.11677	0	1	1
C7Y58_RS09090_mtaB	3068.79	-1.01254	0.0927361	-0.135261	0.892406	1
C7Y58_RS09095_16S rRNA (uracil(1498)-N(3))-methyltransferase	1024.75	-0.749643	0.107447	0	1	1
C7Y58_RS09100_Rrf2 family transcriptional regulator	410.484	-0.584115	0.175562	0	1	1
C7Y58_RS09105_ruvB	1474.12	-0.588055	0.165446	0	1	1
C7Y58_RS09120_cysK	7334.26	0.239244	0.355327	0	1	1
C7Y58_RS09125_DUF1963 domain-containing protein	400.249	0.567227	0.197281	0	1	1
C7Y58_RS09130_nuclear transport factor 2 family protein	4352.05	0.51264	0.0868363	0	1	1
C7Y58_RS09135_nitroreductase	2640.67	-0.803735	0.112227	0	1	1
C7Y58_RS09140_kdsA	7496.04	0.563836	0.0687612	0	1	1
C7Y58_RS09145_UDP-N-acetylmuramoyl-L-alanyl-D-glutamate--2, 6-diaminopimelate ligase	7551.39	0.400292	0.112394	0	1	1
C7Y58_RS09150_uracil-DNA glycosylase	1959.05	0.968948	0.114775	0	1	1
C7Y58_RS09155_SMI1/KNR4 family protein	1050.93	-1.08795	0.134736	-0.652758	0.513913	1
C7Y58_RS09160_HD domain-containing protein	1298.08	0.158741	0.259316	0	1	1
C7Y58_RS09165_toxin-antitoxin system YwqK family antitoxin	2444.34	1.08705	0.145352	0.59889	0.549246	1
C7Y58_RS09175_helix-turn-helix transcriptional regulator	118.921	-0.106177	0.237161	0	1	1
C7Y58_RS09190_ankyrin repeat domain-containing protein	8111.72	1.0741	0.112158	0.660662	0.508829	1
C7Y58_RS09195_DMT family transporter	3253.12	0.215949	0.129866	0	1	1
C7Y58_RS09200_phosphotransferase	4246.61	0.297296	0.116404	0	1	1
C7Y58_RS09205_O-antigen ligase family protein	2469.16	0.00640475	0.128847	0	1	1
C7Y58_RS09215_LPS biosynthesis protein	1549.31	-0.753861	0.170636	0	1	1
C7Y58_RS09220_glycosyl transferase	1404.9	-0.477434	0.101973	0	1	1
C7Y58_RS09225_polysaccharide deacetylase family protein	534.061	-1.09337	0.174838	-0.534047	0.593309	1
C7Y58_RS09245_LicD family protein	765.541	-0.490868	0.0977411	0	1	1
C7Y58_RS09250_glycosyltransferase family 9 protein	1050.82	0.496142	0.152074	0	1	1
C7Y58_RS09260_ClbS/DfsB family four-helix bundle protein	593.765	0.829401	0.190299	0	1	1
C7Y58_RS09265_YafY family transcriptional regulator	435.253	0.477974	0.129312	0	1	1
C7Y58_RS09270_NCS2 family permease	3653.27	0.237592	0.128995	0	1	1
C7Y58_RS09275_FTR1 family iron permease	17137.4	0.695973	0.211372	0	1	1
C7Y58_RS09290_nitroreductase family protein	2933.84	0.0531721	0.126568	0	1	1
C7Y58_RS09295_HAD-IIA family hydrolase	252.493	-0.871115	0.252803	0	1	1
C7Y58_RS09300_TRAP transporter large permease	6706.59	-0.393793	0.203918	0	1	1
C7Y58_RS09310_TRAP transporter substrate-binding protein DctP	18880	0.293138	0.188729	0	1	1
C7Y58_RS09315_uracil-DNA glycosylase family protein	1120	-0.451941	0.12944	0	1	1
C7Y58_RS09325_response regulator transcription factor	398.801	-0.657336	0.16854	0	1	1
C7Y58_RS09350_galU	4864.68	0.315588	0.119695	0	1	1
C7Y58_RS09355_tetratricopeptide repeat protein	1202.61	-0.170921	0.107185	0	1	1
C7Y58_RS09360_metG	9931.4	0.42596	0.101234	0	1	1
C7Y58_RS09365_DUF374 domain-containing protein	2863.97	0.256931	0.137597	0	1	1
C7Y58_RS09370_YbaB/EbfC family nucleoid-associated protein	2180.5	1.14253	0.168533	0.845684	0.397729	1
C7Y58_RS09375_sppA	3013.98	0.0677397	0.200014	0	1	1
C7Y58_RS09385_TolC family protein	6518.86	-0.267975	0.307554	0	1	1
C7Y58_RS09390_efflux RND transporter periplasmic adaptor subunit	9190.12	-0.0678518	0.300402	0	1	1
C7Y58_RS09395_efflux RND transporter permease subunit	34351.5	-0.220874	0.323219	0	1	1
C7Y58_RS09400_hypothetical protein	3113.87	-0.546373	0.356698	0	1	1
C7Y58_RS09405_aminoacyl-histidine dipeptidase	5332.32	-0.392726	0.0777406	0	1	1
C7Y58_RS09420_DNA/RNA non-specific endonuclease	5557.46	0.865401	0.221628	0	1	1
C7Y58_RS09425_cysteine protease	3767.76	1.06374	0.232756	0.273868	0.784186	1
C7Y58_RS09435_DNA-directed RNA polymerase subunit alpha	36721.1	0.568573	0.180776	0	1	1
C7Y58_RS09440_rpsD	12935.6	-0.217219	0.198443	0	1	1
C7Y58_RS09450_rpsM	7502.55	-0.642762	0.24208	0	1	1
C7Y58_RS09505_map	2315.46	-0.743767	0.149838	0	1	1
C7Y58_RS09525_ATP-binding cassette domain-containing protein	1931.94	-0.257648	0.182216	0	1	1
C7Y58_RS09530_hypothetical protein	2594.85	0.901289	0.164248	0	1	1
C7Y58_RS09535_cob(I)yrinic acid a,c-diamide adenosyltransferase	895.462	-0.0573936	0.175282	0	1	1
C7Y58_RS09550_alpha/beta fold hydrolase	1224.56	-0.122052	0.202569	0	1	1
C7Y58_RS09555_CDP-alcohol phosphatidyltransferase family protein	590.977	-0.0546502	0.24839	0	1	1
C7Y58_RS09560_phosphatidate cytidylyltransferase	253.181	-0.467881	0.24059	0	1	1
C7Y58_RS09585_peptide-binding protein	2399.52	-0.873579	0.145384	0	1	1
C7Y58_RS09595_hypothetical protein	1213.94	0.614424	0.218404	0	1	1
C7Y58_RS09600_Nif3-like dinuclear metal center hexameric protein	2623.44	-0.0176619	0.154639	0	1	1
C7Y58_RS09605_RNA polymerase sigma factor RpoD/SigA	4671.27	0.450255	0.109174	0	1	1
C7Y58_RS09610_rpoD	4173.35	-0.37774	0.122822	0	1	1
C7Y58_RS09615_DNA primase	2206.56	0.0817248	0.130642	0	1	1
C7Y58_RS09620_SurA N-terminal domain-containing protein	31088.8	0.70475	0.0901019	0	1	1
C7Y58_RS09625_sigma-54-dependent Fis family transcriptional regulator	14680.1	0.624694	0.110329	0	1	1
C7Y58_RS09635_thymidylate kinase	2149.13	-0.213814	0.130287	0	1	1
C7Y58_RS09640_1-deoxy-D-xylulose-5-phosphate reductoisomerase	3754.64	-0.368371	0.0996987	0	1	1
C7Y58_RS09645_phosphatidate cytidylyltransferase	2271.78	-1.03195	0.0908664	-0.351655	0.725097	1
C7Y58_RS09655_polyprenyl synthetase family protein	1166.46	-0.129318	0.151887	0	1	1
C7Y58_RS09660_xseB	88.8461	-0.829953	0.395632	0	1	1
C7Y58_RS09665_rsmD	762.844	0.179105	0.193089	0	1	1
C7Y58_RS09670_queA	1385.88	-1.01982	0.218859	-0.0905453	0.927854	1
C7Y58_RS09675_prmC	870.061	-0.999842	0.233889	0	1	1
C7Y58_RS09680_prfA	6801.05	-0.957143	0.168368	0	1	1
C7Y58_RS09695_yajC	1618.9	-1.05084	0.15182	-0.334882	0.737714	1
C7Y58_RS09705_hypothetical protein	601.611	-0.81811	0.174672	0	1	1
C7Y58_RS09715_IS1182-like element ISFnu1 family transposase	790.647	0.540293	0.16417	0	1	1
C7Y58_RS09720_glutamate--tRNA ligase	9033.83	0.394762	0.0957158	0	1	1
C7Y58_RS09725_prfB	1992.03	0.43206	0.0800794	0	1	1
C7Y58_RS09730_acpS	446.937	-0.723307	0.123134	0	1	1
C7Y58_RS09735_TatD family hydrolase	317.48	-0.679727	0.140866	0	1	1
C7Y58_RS09740_YARHG domain-containing protein	45.249	-0.947858	0.344169	0	1	1
C7Y58_RS09745_alpha/beta hydrolase	908.941	0.245478	0.118939	0	1	1
C7Y58_RS09750_SMI1/KNR4 family protein	158.734	-0.385493	0.304194	0	1	1
C7Y58_RS09800_IS110-like element ISFnu4 family transposase	79.5874	0.971498	1.5491	0	1	1
C7Y58_RS09805_enhanced serine sensitivity protein SseB	1594.78	-0.065173	0.15971	0	1	1
C7Y58_RS09815_ABC transporter permease	5602.98	0.848136	0.163905	0	1	1
C7Y58_RS09820_ABC transporter permease	3930.19	0.740664	0.192071	0	1	1
C7Y58_RS09825_ATP-binding cassette domain-containing protein	2785.08	0.709683	0.179761	0	1	1
C7Y58_RS09830_ABC transporter ATP-binding protein	2531.99	0.0989438	0.175279	0	1	1
C7Y58_RS09845_triose-phosphate isomerase	2306.94	0.426012	0.190464	0	1	1
C7Y58_RS09850_methyl-accepting chemotaxis protein	983.323	-0.0920484	0.150307	0	1	1
C7Y58_RS09855_ComF family protein	376.051	0.625966	0.189708	0	1	1
C7Y58_RS09860_zinc (Zn2+) finger protein	324.698	-0.639848	0.224872	0	1	1
C7Y58_RS09865_YraN family protein	419.204	-0.89034	0.156487	0	1	1
C7Y58_RS09875_RluA family pseudouridine synthase	2024.46	0.321485	0.0805017	0	1	1
C7Y58_RS09880_ybaK	823.101	0.831138	0.127167	0	1	1
C7Y58_RS09885_PrpR N-terminal domain-containing protein	283.852	-1.27857	0.371834	-0.749173	0.453753	1
C7Y58_RS09920_autotransporter	76.1888	-1.36138	0.37405	-0.966134	0.333977	1
C7Y58_RS09925_ATP-binding protein	632.532	0.766059	0.146946	0	1	1
C7Y58_RS09930_dnaE	4631.69	0.813879	0.0994939	0	1	1
C7Y58_RS09940_hypothetical protein	1915.28	-1.03655	0.162669	-0.224667	0.822239	1
C7Y58_RS09945_DEAD/DEAH box helicase family protein	4704.74	-0.82849	0.194031	0	1	1
C7Y58_RS09975_rpsP	2466.33	1.02817	0.197602	0.142561	0.886637	1
C7Y58_RS09980_ffh	3848.61	0.859028	0.160481	0	1	1
C7Y58_RS09985_hypothetical protein	494.838	-0.090863	0.166866	0	1	1
C7Y58_RS09995_glsA	3356.97	0.126931	0.247704	0	1	1
C7Y58_RS10000_alanine:cation symporter family protein	6787.68	1.0302	0.254411	0.118714	0.905502	1
C7Y58_RS10005_hypothetical protein	185.871	0.186408	0.166153	0	1	1
C7Y58_RS10010_AAA family ATPase	999.226	0.517634	0.137986	0	1	1
C7Y58_RS10015_urocanate hydratase	619.552	-0.255489	0.143423	0	1	1
C7Y58_RS10020_YjiH family protein	114.349	0.370348	0.211745	0	1	1
C7Y58_RS10025_Na+/H+ antiporter family protein	120.724	0.921332	0.197737	0	1	1
C7Y58_RS10030_imidazolonepropionase	107.378	0.650026	0.206753	0	1	1
C7Y58_RS10035_formiminotetrahydrofolate cyclodeaminase	75.9587	1.00931	0.265516	0.0350471	0.972042	1
C7Y58_RS10040_hutH	1314.07	0.601336	0.109332	0	1	1
C7Y58_RS10045_ftcD	926.751	0.891086	0.0801557	0	1	1
C7Y58_RS10050_aminoacyl-histidine dipeptidase	1132.92	0.693709	0.0940032	0	1	1
C7Y58_RS10060_threonine ammonia-lyase	8369.19	0.0686289	0.158725	0	1	1
C7Y58_RS10070_S-methyl-5-thioribose-1-phosphate isomerase	1149.36	-1.04576	0.246832	-0.185396	0.852918	1
C7Y58_RS10075_Na+/H+ antiporter NhaC family protein	1165.47	-0.170176	0.239707	0	1	1
C7Y58_RS10080_iron-containing alcohol dehydrogenase	573.216	-0.41137	0.266008	0	1	1
C7Y58_RS10090_L-fuculose-phosphate aldolase	619.357	-0.96544	0.110965	0	1	1
C7Y58_RS10095_PLP-dependent aminotransferase family protein	1269.5	-0.878072	0.159954	0	1	1
C7Y58_RS10115_nhaC	1243.06	0.160523	0.343711	0	1	1
C7Y58_RS10140_ABC transporter ATP-binding protein	69.8288	0.557283	0.218141	0	1	1
C7Y58_RS10150_branched-chain amino acid ABC transporter permease	35.5563	0.915881	0.381148	0	1	1
C7Y58_RS10155_branched-chain amino acid ABC transporter permease	83.7879	1.08514	0.282418	0.301477	0.763051	1
C7Y58_RS10160_ABC transporter substrate-binding protein	54.8047	1.09258	0.361832	0.255861	0.798058	1
C7Y58_RS10165_SDR family NAD(P)-dependent oxidoreductase	2514.91	-0.718836	0.141969	0	1	1
C7Y58_RS10185_50S ribosomal protein L28	8260.7	-0.808471	0.124096	0	1	1
C7Y58_RS10195_DeoR/GlpR transcriptional regulator	644.426	0.186492	0.218202	0	1	1
C7Y58_RS10200_pfkB	2791.19	1.06537	0.220405	0.296607	0.766767	1
C7Y58_RS10205_PTS sugar transporter subunit IIA	9024.18	1.19612	0.198791	0.98658	0.323849	1
C7Y58_RS10215_guaA	13626.5	1.083	0.0830898	0.998955	0.317817	1
C7Y58_RS10220_AAA family ATPase	17718.7	0.301945	0.0894979	0	1	1
C7Y58_RS10230_DUF1016 family protein	656.524	0.281312	0.209681	0	1	1
C7Y58_RS10235_fap2	14079.9	1.11156	0.143541	0.777223	0.437027	1
C7Y58_RS10245_ftsZ	3812.38	0.168969	0.155232	0	1	1
C7Y58_RS10260_D-alanine--D-alanine ligase	2023.34	-0.34633	0.206458	0	1	1
C7Y58_RS10265_murB	2474.86	0.402872	0.170144	0	1	1
C7Y58_RS10270_murC	4977.27	0.070522	0.150032	0	1	1
C7Y58_RS10275_murG	2707.4	0.579156	0.172898	0	1	1
C7Y58_RS10280_murD	3191.28	0.210934	0.142289	0	1	1
C7Y58_RS10285_mraY	3653.31	0.233184	0.182483	0	1	1
C7Y58_RS10295_gmhB	2483.86	-0.79814	0.154617	0	1	1
C7Y58_RS10305_pdxS	5404.58	-1.30651	0.65471	-0.468168	0.639664	1
C7Y58_RS10310_1-deoxy-D-xylulose-5-phosphate synthase	2336.16	0.401748	0.12192	0	1	1
C7Y58_RS10320_DMT family transporter	9.58804	0.333206	0.886585	0	1	1
C7Y58_RS10325_hypothetical protein	71.9632	0.131907	0.298522	0	1	1
C7Y58_RS10335_flavin reductase family protein	477.669	0.66533	0.1781	0	1	1
C7Y58_RS10340_MATE family efflux transporter	450.014	-0.035327	0.175778	0	1	1
C7Y58_RS10355_sialic acid TRAP transporter substrate-binding protein SiaP	2410.79	1.06607	0.209907	0.314766	0.752939	1
C7Y58_RS10360_TRAP transporter large permease subunit	3109.5	0.298465	0.215319	0	1	1
C7Y58_RS10365_ROK family protein	1430.14	0.107259	0.211102	0	1	1
C7Y58_RS10370_N-acetylneuraminate lyase	916.617	0.0825953	0.199916	0	1	1
C7Y58_RS10375_N-acetylmannosamine-6-phosphate 2-epimerase	1101.25	-0.533061	0.200425	0	1	1
C7Y58_RS10380_DMT family transporter	277.945	-1.01102	0.200481	-0.0549563	0.956173	1
C7Y58_RS10385_hypothetical protein	191.437	0.328504	0.336855	0	1	1
C7Y58_RS10390_hypothetical protein	891.459	-0.795577	0.164529	0	1	1
C7Y58_RS10395_mgtE	8383.29	0.470743	0.106785	0	1	1
C7Y58_RS10400_tgt	4188.41	-0.95368	0.10313	0	1	1
C7Y58_RS10405_bifunctional (p)ppGpp synthetase/guanosine-3',5'-bis(diphosphate) 3'-pyrophosphohydrolase	10077.6	-0.691179	0.126566	0	1	1
C7Y58_RS10410_adenine phosphoribosyltransferase	3513.64	-0.259379	0.0948381	0	1	1
C7Y58_RS10420_DUF502 domain-containing protein	2187.04	-0.648109	0.108198	0	1	1
C7Y58_RS10425_HlyC/CorC family transporter	10214	-0.876363	0.071719	0	1	1
C7Y58_RS10440_bifunctional 5,10-methylenetetrahydrofolate dehydrogenase/5,10-methenyltetrahydrofolate cyclohydrolase	2741.41	0.04352	0.0872508	0	1	1
C7Y58_RS10445_methionyl-tRNA formyltransferase	3172.23	-0.089096	0.106469	0	1	1
C7Y58_RS10450_nrdR	627.427	-0.944109	0.12827	0	1	1
C7Y58_RS10455_PTS sugar transporter subunit IIA	379.953	-0.115257	0.179191	0	1	1
C7Y58_RS10460_recO	1882.86	-0.812108	0.225293	0	1	1
C7Y58_RS10475_sodium:alanine symporter family protein	1012.13	-0.547644	0.14687	0	1	1
C7Y58_RS10480_hypothetical protein	75.5319	-0.193931	0.244292	0	1	1
C7Y58_RS10500_hypothetical protein	6.74453	1.27925	0.660995	0.422463	0.672687	1
C7Y58_RS10515_hypothetical protein	125.455	-1.0535	0.584531	-0.09153	0.927071	1
C7Y58_RS10525_transposase	734.9	0.113008	0.208811	0	1	1
C7Y58_RS10540_hypothetical protein	69.2789	-1.24003	0.264917	-0.90607	0.364899	1
C7Y58_RS10545_hypothetical protein	36.2042	-0.536371	0.309091	0	1	1
C7Y58_RS10550_hypothetical protein	4.00473	0.931956	1.3249	0	1	1
C7Y58_RS10560_hypothetical protein	189.236	0.776788	0.347591	0	1	1
C7Y58_RS10565_hypothetical protein	54.7348	-0.225883	0.40727	0	1	1
C7Y58_RS10570_hypothetical protein	118.764	0.324555	0.176384	0	1	1
C7Y58_RS10590_hypothetical protein	105.871	-1.29615	0.472103	-0.627303	0.530461	1
C7Y58_RS10600_ATP-binding cassette domain-containing protein	4.93378	-0.795573	0.721498	0	1	1
Cobalamin_riboswitch_upstream_of_C7Y58_RS03005	95.0008	0.509281	0.254615	0	1	1
SAM_riboswitch_class_I_upstream_of_C7Y58_RS06360	2.70453	-0.825576	1.56885	0	1	1

### Sheet: Co-cult. NHBE vs. So CFS
	baseMean	log2FoldChange	lfcSE	stat	pvalue	padj
C7Y58_RS09810_ABC transporter substrate-binding protein	17294.8	4.29843	0.14404	22.8994	4.7102e-116	9.37331e-113
Cobalamin_riboswitch_upstream_of_C7Y58_RS04560	1269.89	4.58508	0.172817	20.7449	1.36221e-95	1.3554e-92
C7Y58_RS02180_L-aspartate oxidase	653.67	5.79855	0.232597	20.6304	1.46585e-94	9.72344e-92
C7Y58_RS05835_GntP family permease	25447.9	4.82529	0.186321	20.5306	1.14812e-93	5.71189e-91
C7Y58_RS00470_DUF3798 domain-containing protein	5313.78	5.52151	0.228121	19.8207	1.97383e-87	7.85583e-85
C7Y58_RS01280_thiC	2453.94	-9.64519	0.441844	-19.5662	3.00439e-85	9.96456e-83
C7Y58_RS01210_hypothetical protein	3005.07	-4.4534	0.179452	-19.2442	1.57901e-82	4.48889e-80
C7Y58_RS01265_thiazole synthase	2415.67	-8.67863	0.417767	-18.3802	1.89308e-75	4.70903e-73
C7Y58_RS02185_nadA	402.017	5.18349	0.234234	17.8603	2.40348e-71	5.31436e-69
C7Y58_RS01260_thiH	3357.63	-8.28866	0.408721	-17.8329	3.92818e-71	7.81709e-69
C7Y58_RS04420_enoyl-CoA hydratase/isomerase family protein	23848.8	6.42839	0.306013	17.7391	2.09392e-70	3.78809e-68
C7Y58_RS08255_hypothetical protein	723.946	4.01629	0.171411	17.5968	2.60432e-69	4.31884e-67
C7Y58_RS09590_rnpB ncRNA	137661	3.68523	0.154335	17.3988	8.42741e-68	1.29004e-65
C7Y58_RS03985_DUF1667 domain-containing protein	3038.52	-3.90948	0.169165	-17.1991	2.69685e-66	3.83338e-64
C7Y58_RS01415_hypothetical protein	2968.71	2.90956	0.117128	16.3031	9.37767e-60	1.2441e-57
C7Y58_RS08955_M20 family metallopeptidase	8766.99	5.88916	0.307465	15.9015	6.18594e-57	7.69376e-55
C7Y58_RS05830_dsdA	21279.3	4.37901	0.221268	15.2711	1.19158e-52	1.39485e-50
C7Y58_RS05825_alanine racemase	29313.1	4.35291	0.220856	15.1814	4.69322e-52	5.18861e-50
C7Y58_RS09010_ATP/GTP-binding protein	5408.2	3.82495	0.189135	14.9361	1.91875e-50	2.00964e-48
C7Y58_RS04255_ABC transporter substrate-binding protein	5252.66	-3.77102	0.188358	-14.7114	5.44567e-49	5.41844e-47
C7Y58_RS04425_CoA transferase subunit A	18310.3	5.2449	0.290481	14.6134	2.3087e-48	2.08833e-46
C7Y58_RS10120_FprA family A-type flavoprotein	9844.74	4.76197	0.257402	14.6151	2.24901e-48	2.08833e-46
C7Y58_RS09495_GNAT family N-acetyltransferase	1109.45	-3.22447	0.154927	-14.3582	9.46744e-47	8.1914e-45
C7Y58_RS08960_basic amino acid ABC transporter substrate-binding protein	9428.44	6.24419	0.366116	14.3239	1.55263e-46	1.28739e-44
C7Y58_RS05710_cold-shock protein	29552	-3.5506	0.178234	-14.3104	1.88342e-46	1.4992e-44
C7Y58_RS09230_glycosyltransferase	818.418	-3.40266	0.169772	-14.1523	1.80691e-45	1.38298e-43
C7Y58_RS00165_hypothetical protein	427.568	-3.92114	0.208276	-14.0253	1.09081e-44	8.03965e-43
C7Y58_RS08355_DUF3100 domain-containing protein	1653.29	4.19959	0.232024	13.7899	2.93179e-43	2.08366e-41
C7Y58_RS02400_type II/IV secretion system protein	609.985	-3.6663	0.19444	-13.7127	8.51947e-43	5.65125e-41
C7Y58_RS07245_hypothetical protein	3509.26	3.95652	0.215597	13.7132	8.46909e-43	5.65125e-41
C7Y58_RS02545_ImmA/IrrE family metallo-endopeptidase	3336.77	3.4442	0.17951	13.616	3.21793e-42	2.0657e-40
C7Y58_RS06485_panF	4272.38	4.18364	0.234346	13.5852	4.90034e-42	3.0474e-40
C7Y58_RS02825_ABC transporter ATP-binding protein	3433.95	3.0315	0.151967	13.368	9.30246e-41	5.60967e-39
C7Y58_RS08350_amidohydrolase	1460.79	4.25652	0.244765	13.3047	2.17375e-40	1.23593e-38
C7Y58_RS08360_hypothetical protein	1411.38	4.69974	0.278064	13.3054	2.15395e-40	1.23593e-38
C7Y58_RS01515_hypothetical protein	5152.46	3.90593	0.221492	13.1198	2.53705e-39	1.40242e-37
C7Y58_RS04250_ABC transporter ATP-binding protein	2430.68	-3.92996	0.224189	-13.0692	4.94115e-39	2.65754e-37
C7Y58_RS04430_CoA transferase subunit B	15285	5.11258	0.317486	12.9536	2.24247e-38	1.17435e-36
C7Y58_RS03995_NAD(P)/FAD-dependent oxidoreductase	8458.36	-3.75459	0.215336	-12.792	1.8162e-37	9.26729e-36
C7Y58_RS10235_fap2	14079.9	2.83336	0.14419	12.7149	4.88952e-37	2.43254e-35
C7Y58_RS09815_ABC transporter permease	5602.98	3.08744	0.164756	12.6699	8.6872e-37	4.21647e-35
C7Y58_RS10125_acyl-CoA dehydrogenase family protein	10460.9	4.56839	0.284228	12.5547	3.74578e-36	1.77478e-34
C7Y58_RS03990_FAD-dependent oxidoreductase	14942.1	-3.40021	0.192865	-12.445	1.48884e-35	6.89022e-34
C7Y58_RS09765_ABC transporter permease	4571.11	2.3132	0.105757	12.4171	2.1098e-35	9.54204e-34
C7Y58_RS01505_TetR/AcrR family transcriptional regulator	738.746	6.65538	0.460115	12.2912	1.00964e-34	4.46485e-33
C7Y58_RS09890_2-hydroxycarboxylate transporter family protein	16243.4	2.69627	0.139335	12.174	4.27418e-34	1.84905e-32
C7Y58_RS10240_hypothetical protein	3281.31	2.61711	0.133764	12.0893	1.20379e-33	5.09688e-32
C7Y58_RS02405_type II secretion system F family protein	310.83	-3.86825	0.239344	-11.9838	4.32151e-33	1.79162e-31
C7Y58_RS09510_adenylate kinase	1857.18	-2.38626	0.115928	-11.9579	5.9029e-33	2.3973e-31
C7Y58_RS06845_rod shape-determining protein	17502.1	2.50263	0.126527	11.876	1.57731e-32	6.27771e-31
C7Y58_RS01520_DMT family transporter	480.443	3.67082	0.226774	11.7774	5.10131e-32	1.99051e-30
C7Y58_RS04260_ABC transporter permease	1491.29	-3.39065	0.206075	-11.6009	4.07804e-31	1.56063e-29
C7Y58_RS10435_ACT domain-containing protein	797.888	-2.43379	0.123956	-11.567	6.05903e-31	2.27499e-29
C7Y58_RS07730_hypothetical protein	1221.78	-3.68753	0.233383	-11.5155	1.10186e-30	4.06056e-29
TPP_riboswitch_upstream_of_C7Y58_RS04260	160.206	-7.58785	0.57426	-11.4719	1.8263e-30	6.60787e-29
C7Y58_RS09305_TRAP transporter small permease	502.791	-3.18309	0.191119	-11.4227	3.22148e-30	1.14477e-28
C7Y58_RS01270_thiF	1774.22	-8.10296	0.623417	-11.3936	4.50071e-30	1.5713e-28
C7Y58_RS09485_DKNYY domain-containing protein	717.441	-2.80154	0.158286	-11.3816	5.16542e-30	1.77227e-28
C7Y58_RS02175_carboxylating nicotinate-nucleotide diphosphorylase	1055.59	3.07378	0.183564	11.2973	1.35273e-29	4.56261e-28
C7Y58_RS04620_nrdG	1222.58	-3.76039	0.244982	-11.2677	1.89358e-29	6.28037e-28
C7Y58_RS09820_ABC transporter permease	3930.19	3.14836	0.193199	11.1199	1.0034e-28	3.27338e-27
C7Y58_RS00555_(d)CMP kinase	433.9	-2.87044	0.169098	-11.0613	1.9332e-28	6.20494e-27
C7Y58_RS09825_ATP-binding cassette domain-containing protein	2785.08	2.98261	0.181385	10.9304	8.25076e-28	2.60619e-26
C7Y58_RS08570_NUDIX domain-containing protein	935.895	-3.8988	0.265678	-10.911	1.02167e-27	3.17676e-26
C7Y58_RS02390_hypothetical protein	437.771	-3.20579	0.202466	-10.8946	1.22262e-27	3.7431e-26
C7Y58_RS04820_nhaC	4895.88	3.56539	0.240782	10.6544	1.66274e-26	5.01342e-25
C7Y58_RS06725_YgiQ family radical SAM protein	4735.34	-1.87411	0.0822944	-10.6217	2.36242e-26	7.01674e-25
C7Y58_RS01510_aminoacyl-histidine dipeptidase	3424.77	4.02229	0.284741	10.6142	2.56021e-26	7.49239e-25
C7Y58_RS03025_sugar phosphate isomerase/epimerase	207.231	-3.60529	0.246095	-10.5865	3.4428e-26	9.92922e-25
C7Y58_RS02835_glutathione peroxidase	2704.62	2.64056	0.155431	10.5549	4.82283e-26	1.37106e-24
C7Y58_RS09775_FMN-binding protein	3412.46	2.23933	0.117968	10.5056	8.13812e-26	2.28097e-24
C7Y58_RS03415_hemolysin III family protein	5617.7	2.64202	0.16335	10.0522	8.98484e-24	2.48331e-22
C7Y58_RS06770_ATP-dependent DNA helicase	8833.62	-2.17905	0.118962	-9.91115	3.72351e-23	1.01504e-21
C7Y58_RS03410_hypothetical protein	3939.16	2.81893	0.18501	9.83151	8.23739e-23	2.21519e-21
C7Y58_RS04045_ABC transporter permease	492.815	2.97356	0.200867	9.82521	8.76881e-23	2.32666e-21
C7Y58_RS09330_glycosyltransferase family 39 protein	5879.9	2.15834	0.119129	9.72341	2.39624e-22	6.27437e-21
C7Y58_RS02005_chorismate mutase	404.827	-3.28047	0.236398	-9.64674	5.07415e-22	1.31137e-20
C7Y58_RS10305_pdxS	5404.58	-7.32987	0.659063	-9.60435	7.66428e-22	1.95537e-20
C7Y58_RS00475_RnfABCDGE type electron transport complex subunit B	23405.6	-2.53332	0.160033	-9.58128	9.58537e-22	2.41454e-20
C7Y58_RS06300_amidohydrolase	1872.34	-2.40776	0.147088	-9.57088	1.05999e-21	2.63673e-20
C7Y58_RS02125_ispE	3077.21	-2.43619	0.15158	-9.47477	2.67351e-21	6.56825e-20
C7Y58_RS09285_hypothetical protein	22278.5	2.87362	0.200027	9.36684	7.47374e-21	1.81375e-19
C7Y58_RS09755_antibiotic biosynthesis monooxygenase	2282.03	1.81386	0.0877278	9.27714	1.74092e-20	4.17402e-19
C7Y58_RS05570_TonB-dependent receptor	174.3	5.03573	0.438261	9.2085	3.30727e-20	7.8212e-19
C7Y58_RS09480_DKNYY domain-containing protein	581.957	-2.7473	0.189771	-9.20742	3.34071e-20	7.8212e-19
C7Y58_RS06430_DMT family transporter	335.641	3.09356	0.229521	9.12144	7.41333e-20	1.71541e-18
C7Y58_RS06765_DUF1456 family protein	1245.11	-3.21466	0.243295	-9.10276	8.80666e-20	2.0144e-18
C7Y58_RS06350_ABC transporter substrate-binding protein	2705.66	2.81265	0.200014	9.0626	1.2738e-19	2.88053e-18
C7Y58_RS08250_DUF3307 domain-containing protein	145.11	3.81208	0.310618	9.05319	1.38847e-19	3.10457e-18
C7Y58_RS09005_RloB domain-containing protein	2434.88	3.10395	0.232438	9.05166	1.40813e-19	3.11354e-18
C7Y58_RS08020_diguanylate phosphodiesterase	20547.5	2.7599	0.195334	9.00973	2.0656e-19	4.51708e-18
C7Y58_RS01665_hrcA	8480.46	3.36295	0.264964	8.91802	4.74717e-19	1.02683e-17
C7Y58_RS02820_ABC transporter permease subunit	2417.81	2.43738	0.161614	8.89389	5.90046e-19	1.26257e-17
C7Y58_RS07300_glgD	5457.4	1.74879	0.0846845	8.84213	9.39073e-19	1.98804e-17
C7Y58_RS04900_adenylosuccinate lyase	10195.6	2.21129	0.137928	8.78206	1.6051e-18	3.36227e-17
C7Y58_RS09685_hypothetical protein	563.526	-3.11547	0.241802	-8.74879	2.15646e-18	4.47016e-17
C7Y58_RS06420_ATP-binding protein	1029.15	3.02955	0.232446	8.73127	2.51831e-18	5.16642e-17
C7Y58_RS07720_succinylglutamate desuccinylase/aspartoacylase family protein	4126.59	-2.53465	0.176585	-8.69072	3.60158e-18	7.3134e-17
C7Y58_RS04645_trpB	448.57	3.1435	0.247329	8.66658	4.45305e-18	8.95109e-17
C7Y58_RS01290_thiD	283.39	-10.258	1.06909	-8.6597	4.73011e-18	9.41292e-17
C7Y58_RS03835_rnc	3328.14	-1.68292	0.0789368	-8.65141	5.08658e-18	1.00221e-16
C7Y58_RS02510_adenine phosphoribosyltransferase	1730.49	1.9291	0.108315	8.57777	9.67327e-18	1.88724e-16
C7Y58_RS06175_AEC family transporter	17409.2	2.93722	0.226743	8.54365	1.30043e-17	2.51248e-16
C7Y58_RS07045_basic amino acid ABC transporter substrate-binding protein	3269.82	2.80007	0.211675	8.50393	1.8328e-17	3.50699e-16
C7Y58_RS09500_hypothetical protein	540.598	-2.97093	0.232578	-8.47426	2.36587e-17	4.48389e-16
C7Y58_RS06960_tRNA1(Val) (adenine(37)-N6)-methyltransferase	638.335	-2.30541	0.155694	-8.38445	5.09649e-17	9.56793e-16
C7Y58_RS08460_DJ-1/PfpI family protein	6578.08	1.99592	0.119773	8.31507	9.17016e-17	1.70548e-15
C7Y58_RS00580_coproporphyrinogen III oxidase	1070.97	-2.30373	0.157103	-8.29855	1.05394e-16	1.94198e-15
C7Y58_RS09065_yhbY	544.682	-2.98076	0.239425	-8.273	1.30627e-16	2.38484e-15
C7Y58_RS09760_ABC transporter ATP-binding protein	1791.77	2.11983	0.135818	8.2451	1.65022e-16	2.9854e-15
C7Y58_RS04355_cadA	18010	2.19498	0.145761	8.19823	2.4395e-16	4.37352e-15
C7Y58_RS08595_ABC transporter permease	149.29	2.57815	0.19287	8.18243	2.78186e-16	4.94276e-15
C7Y58_RS01255_thiamine phosphate synthase	844.743	-8.97625	0.97868	-8.15001	3.63905e-16	6.4086e-15
C7Y58_RS09235_polysaccharide deacetylase family protein	1315.26	-2.20572	0.148645	-8.1114	5.0041e-16	8.73523e-15
C7Y58_RS08025_M42 family metallopeptidase	11526.5	2.54787	0.190965	8.1055	5.25271e-16	9.08947e-15
C7Y58_RS07835_hypothetical protein	322.858	-2.44953	0.180426	-8.03392	9.44032e-16	1.6195e-14
C7Y58_RS09790_ABC transporter permease	6093.85	1.92978	0.115898	8.02241	1.03687e-15	1.76356e-14
C7Y58_RS01940_nth	559.696	2.2515	0.156661	7.98861	1.36464e-15	2.30138e-14
C7Y58_RS06020_AbgT family transporter	9376.33	3.03917	0.256194	7.95948	1.72767e-15	2.88913e-14
C7Y58_RS10105_Na+/H+ antiporter NhaC family protein	34225.5	-3.34804	0.298363	-7.86975	3.55355e-15	5.89296e-14
C7Y58_RS02550_helix-turn-helix domain-containing protein	3443.15	2.53254	0.194989	7.85961	3.85338e-15	6.33738e-14
C7Y58_RS04075_OadG family protein	1749.17	1.89091	0.113396	7.85663	3.94612e-15	6.43671e-14
C7Y58_RS01285_thiE	95.5961	-10.5646	1.21796	-7.85293	4.06421e-15	6.57543e-14
C7Y58_RS03875_hypothetical protein	154.334	-4.16639	0.403371	-7.84981	4.16669e-15	6.68686e-14
C7Y58_RS09335_sirohydrochlorin cobaltochelatase	760.83	2.50043	0.192967	7.77557	7.51099e-15	1.19575e-13
C7Y58_RS06015_amidohydrolase	9821.62	2.98315	0.256357	7.73589	1.02684e-14	1.62176e-13
C7Y58_RS05335_hypothetical protein	465.839	-3.041	0.264433	-7.71841	1.17788e-14	1.84565e-13
C7Y58_RS01275_thiS	217.023	-11.7667	1.39965	-7.69241	1.44392e-14	2.22744e-13
C7Y58_RS05465_M23 family metallopeptidase	18152.4	1.85162	0.110707	7.69254	1.44238e-14	2.22744e-13
C7Y58_RS02055_hypothetical protein	882.959	2.88885	0.246383	7.66631	1.77013e-14	2.70966e-13
C7Y58_RS09630_RIP metalloprotease	1477.32	-2.04997	0.136978	-7.66526	1.78473e-14	2.71115e-13
C7Y58_RS03140_sodium-dependent transporter	29016.1	-3.30606	0.301125	-7.65816	1.88621e-14	2.84361e-13
C7Y58_RS06425_YbaK/EbsC family protein	922.005	2.60111	0.209587	7.63938	2.18274e-14	3.26591e-13
C7Y58_RS01865_folK	2941.29	-2.29603	0.17066	-7.59423	3.09634e-14	4.59829e-13
C7Y58_RS00985_SDR family oxidoreductase	2936.52	-2.10076	0.145134	-7.5844	3.3403e-14	4.92385e-13
C7Y58_RS00120_rlmB	1581.87	-2.22419	0.161475	-7.58127	3.42178e-14	5.00687e-13
C7Y58_RS10575_hypothetical protein	297.654	-2.89091	0.249551	-7.57725	3.5296e-14	5.12694e-13
C7Y58_RS09240_glycosyltransferase	1149.9	-2.38081	0.182346	-7.57245	3.66239e-14	5.28127e-13
C7Y58_RS09185_CAP domain-containing protein	1771.66	2.28759	0.170847	7.5365	4.82753e-14	6.91135e-13
C7Y58_RS06170_N-glycosylase/DNA lyase	7169.69	2.43588	0.19122	7.50907	5.9551e-14	8.46475e-13
C7Y58_RS06335_FMN-binding protein	13799.6	1.82948	0.110817	7.48515	7.14676e-14	1.00866e-12
C7Y58_RS02425_hypothetical protein	70.4055	-4.89412	0.52716	-7.38698	1.50201e-13	2.10492e-12
C7Y58_RS05415_CidA/LrgA family protein	436.619	-3.27659	0.308992	-7.36779	1.73476e-13	2.41411e-12
C7Y58_RS06490_YhdT family protein	70.3216	5.86823	0.661393	7.36056	1.83141e-13	2.53091e-12
C7Y58_RS00990_sugar transferase	5406.96	-1.8159	0.111647	-7.30788	2.71388e-13	3.71147e-12
C7Y58_RS04910_lepB	2333.94	2.04909	0.143564	7.30743	2.72299e-13	3.71147e-12
C7Y58_RS04055_ABC transporter ATP-binding protein	299.984	2.87457	0.256842	7.29851	2.90962e-13	3.93888e-12
C7Y58_RS09830_ABC transporter ATP-binding protein	2531.99	2.28712	0.176595	7.28855	3.13304e-13	4.21267e-12
C7Y58_RS09575_biopolymer transporter ExbD	338.883	2.76542	0.243912	7.23793	4.55597e-13	6.08481e-12
C7Y58_RS00160_hypothetical protein	183.161	-2.55133	0.214909	-7.21858	5.25345e-13	6.92481e-12
C7Y58_RS07735_ggt	6305.46	-2.58651	0.219782	-7.21855	5.2545e-13	6.92481e-12
C7Y58_RS05985_YciI family protein	878.207	2.02453	0.1421	7.20991	5.59907e-13	7.33036e-12
C7Y58_RS08910_cas1b	371.666	-2.79385	0.249778	-7.18178	6.88113e-13	8.94996e-12
C7Y58_RS10530_transposase	183.467	-9.61273	1.19965	-7.17936	7.00387e-13	9.05046e-12
C7Y58_RS09515_SDR family oxidoreductase	390.464	-3.30994	0.32259	-7.16059	8.03326e-13	1.03137e-11
C7Y58_RS02645_rpmG	5450.47	2.70878	0.238833	7.15468	8.38667e-13	1.06984e-11
C7Y58_RS00215_ArsA family ATPase	5082.76	-2.10408	0.156592	-7.0507	1.78021e-12	2.25645e-11
C7Y58_RS00050_nikA	5149.18	2.14888	0.163929	7.00839	2.41083e-12	3.03643e-11
C7Y58_RS00795_30S ribosomal protein S18	5334.35	2.622	0.231942	6.99312	2.68849e-12	3.36483e-11
C7Y58_RS08660_GNAT family N-acetyltransferase	460.778	-2.29337	0.185907	-6.9571	3.47357e-12	4.32025e-11
C7Y58_RS02890_hypothetical protein	2120.02	-1.62506	0.0900051	-6.94468	3.79313e-12	4.6884e-11
C7Y58_RS09795_DUF2318 domain-containing protein	1610.38	2.07478	0.154916	6.93783	3.9818e-12	4.89123e-11
C7Y58_RS03145_tryptophanase	111415	-3.7643	0.399097	-6.92639	4.31729e-12	5.2708e-11
C7Y58_RS06000_hypothetical protein	1261.09	2.14237	0.166184	6.87412	6.23732e-12	7.56845e-11
C7Y58_RS05565_autotransporter domain-containing protein	592.13	2.76041	0.256807	6.85498	7.1323e-12	8.60199e-11
C7Y58_RS05850_ssrA tmRNA	680144	2.25948	0.184341	6.83236	8.35312e-12	1.00137e-10
C7Y58_RS07065_cytochrome c biogenesis protein CcdA	5509.89	2.33388	0.195621	6.8187	9.18666e-12	1.0947e-10
C7Y58_RS08295_DUF3601 domain-containing protein	124.456	-2.88558	0.276677	-6.81512	9.41861e-12	1.10906e-10
C7Y58_RS10100_megL	26820.1	-3.22624	0.326652	-6.81531	9.40583e-12	1.10906e-10
C7Y58_RS00650_rpmD	3477.32	3.65834	0.396327	6.70744	1.98068e-11	2.31857e-10
C7Y58_RS03355_PTS transporter subunit IIC	859.972	3.09656	0.316219	6.6301	3.35455e-11	3.90383e-10
C7Y58_RS10135_PhzF family phenazine biosynthesis protein	2115.36	1.94887	0.143353	6.61915	3.61275e-11	4.17987e-10
C7Y58_RS01020_undecaprenyl-diphosphate phosphatase	12129.3	1.63945	0.0966831	6.61384	3.74469e-11	4.30748e-10
C7Y58_RS00020_DMT family transporter	191.215	2.92482	0.295484	6.51414	7.31084e-11	8.36125e-10
C7Y58_RS09650_isoprenyl transferase	447.393	-2.26305	0.194248	-6.50223	7.91389e-11	8.99922e-10
C7Y58_RS08510_hypothetical protein	59.43	-5.54733	0.700427	-6.49222	8.45781e-11	9.56309e-10
C7Y58_RS04160_SDR family oxidoreductase	1286.93	-1.81396	0.125557	-6.48276	9.00589e-11	1.01253e-09
C7Y58_RS09870_ribonuclease HII	628.679	-2.38835	0.214448	-6.47407	9.53953e-11	1.0665e-09
C7Y58_RS10450_nrdR	627.427	-1.89765	0.139023	-6.4568	1.06938e-10	1.18886e-09
C7Y58_RS06140_ABC transporter ATP-binding protein	772.751	2.04875	0.163097	6.43021	1.2743e-10	1.40103e-09
C7Y58_RS08760_toxin-antitoxin system YwqK family antitoxin	847.101	-2.56666	0.243618	-6.4308	1.26938e-10	1.40103e-09
C7Y58_RS09505_map	2315.46	-1.97298	0.151551	-6.42012	1.36166e-10	1.48885e-09
C7Y58_RS09905_citD	971.456	1.9537	0.148938	6.40334	1.52017e-10	1.65308e-09
C7Y58_RS04360_heavy-metal-associated domain-containing protein	3137.24	2.26058	0.196907	6.4019	1.53458e-10	1.65968e-09
C7Y58_RS04295_heavy-metal-associated domain-containing protein	879.521	-2.16135	0.182394	-6.36725	1.92453e-10	2.07017e-09
C7Y58_RS05145_SIR2 family protein	289.485	-2.05512	0.166191	-6.34882	2.16972e-10	2.32137e-09
C7Y58_RS08240_S1 RNA-binding domain-containing protein	1546.27	-1.86168	0.135892	-6.34097	2.28326e-10	2.42978e-09
C7Y58_RS02420_prepilin-type N-terminal cleavage/methylation domain-containing protein	48.2693	-8.59479	1.20301	-6.31318	2.73367e-10	2.89361e-09
C7Y58_RS08995_hypothetical protein	6182.71	2.60933	0.25506	6.30962	2.79726e-10	2.94526e-09
C7Y58_RS00700_rpmC	2028.94	3.23574	0.355689	6.28567	3.26443e-10	3.41906e-09
C7Y58_RS02860_DUF4401 domain-containing protein	5511.8	2.6899	0.269225	6.27692	3.45353e-10	3.59818e-09
C7Y58_RS02170_transcription repressor NadR	524.568	2.14404	0.182932	6.25392	4.00271e-10	4.14865e-09
C7Y58_RS00295_autotransporter-associated N-terminal domain-containing protein	14440.1	-2.27984	0.205385	-6.23143	4.62205e-10	4.76574e-09
C7Y58_RS01055_YggT family protein	314.274	-2.88933	0.303448	-6.22621	4.77843e-10	4.90159e-09
C7Y58_RS04155_MgtC/SapB family protein	1254.02	-1.74214	0.120063	-6.18125	6.35942e-10	6.48987e-09
C7Y58_RS07420_sodium:solute symporter family protein	752.036	1.99987	0.161915	6.1753	6.60386e-10	6.70494e-09
C7Y58_RS04720_corA	9176.72	1.69531	0.112773	6.16559	7.02229e-10	7.05776e-09
C7Y58_RS09915_citF	11690.6	1.71976	0.116727	6.16619	6.99539e-10	7.05776e-09
C7Y58_RS04130_CopG family transcriptional regulator	1202.03	1.86134	0.140046	6.15043	7.72749e-10	7.72749e-09
C7Y58_RS02415_prepilin peptidase	1977.35	-3.28158	0.372814	-6.11987	9.36516e-10	9.31833e-09
C7Y58_RS06720_pepT	2511.81	-1.76243	0.124684	-6.11489	9.66222e-10	9.56608e-09
C7Y58_RS02640_transcriptional repressor	1737.77	2.0161	0.166508	6.10243	1.04465e-09	1.02914e-08
C7Y58_RS09460_infA	1877.99	2.47069	0.241304	6.09474	1.09613e-09	1.07453e-08
C7Y58_RS06310_nhaC	2669.25	-3.31007	0.381418	-6.05652	1.39095e-09	1.35686e-08
C7Y58_RS04050_ABC transporter permease	128.672	2.95621	0.325713	6.00594	1.90231e-09	1.84664e-08
C7Y58_RS04230_DUF4241 domain-containing protein	784.076	-1.94203	0.156873	-6.00505	1.91272e-09	1.84772e-08
C7Y58_RS09895_oxaloacetate decarboxylase subunit alpha	8618.14	1.66326	0.111963	5.92389	3.1442e-09	3.02269e-08
C7Y58_RS06165_acetyl-CoA hydrolase/transferase family protein	4568.05	1.7434	0.125635	5.91718	3.27515e-09	3.13343e-08
C7Y58_RS02395_hypothetical protein	78.8512	-5.02095	0.680269	-5.91083	3.40394e-09	3.24107e-08
C7Y58_RS07725_TRAP transporter large permease	3126.88	-2.3265	0.224602	-5.90602	3.50468e-09	3.3211e-08
C7Y58_RS10300_PLP-dependent aminotransferase family protein	336.986	2.33571	0.226209	5.90476	3.53171e-09	3.33085e-08
C7Y58_RS03155_clpB	51619	2.40568	0.238837	5.88553	3.96772e-09	3.72442e-08
C7Y58_RS06505_hypothetical protein	2354.59	1.52612	0.0899533	5.84876	4.95248e-09	4.62697e-08
C7Y58_RS08495_DUF1385 domain-containing protein	19809.7	1.67637	0.115946	5.83345	5.42942e-09	5.04885e-08
C7Y58_RS08425_toxin-antitoxin system YwqK family antitoxin	774.387	-2.01941	0.174887	-5.82897	5.57702e-09	5.16198e-08
C7Y58_RS09910_citE	7660.54	1.69	0.118687	5.8136	6.11438e-09	5.63316e-08
C7Y58_RS00600_nusB	14492.6	1.61062	0.105104	5.80965	6.26028e-09	5.74099e-08
C7Y58_RS04610_ABC transporter ATP-binding protein	7083.58	-1.8566	0.14759	-5.80392	6.47839e-09	5.91376e-08
C7Y58_RS02995_RidA family protein	7869.77	-2.10423	0.190788	-5.78776	7.13297e-09	6.48156e-08
C7Y58_RS00660_rplR	7721.59	3.11563	0.368304	5.74424	9.23357e-09	8.35219e-08
C7Y58_RS04235_DUF2185 domain-containing protein	407.251	-2.4124	0.246013	-5.74116	9.40285e-09	8.46682e-08
C7Y58_RS02410_type II secretion system protein	50.4848	-5.43551	0.773233	-5.73632	9.67545e-09	8.67303e-08
C7Y58_RS07415_ggt	706.459	1.86326	0.151813	5.68632	1.2981e-08	1.15839e-07
C7Y58_RS04790_NusG domain II-containing protein	1018.07	-2.17669	0.207723	-5.66469	1.47291e-08	1.30852e-07
C7Y58_RS02270_toxin-antitoxin system YwqK family antitoxin	3522.17	-2.07784	0.190335	-5.66286	1.48871e-08	1.31668e-07
C7Y58_RS06860_type III pantothenate kinase	1331.62	1.89757	0.160056	5.60786	2.04845e-08	1.80373e-07
C7Y58_RS08965_hypothetical protein	6724.86	2.50678	0.268928	5.60292	2.10775e-08	1.84776e-07
C7Y58_RS09345_OmpA family protein	9390.84	2.64746	0.295805	5.56942	2.55592e-08	2.23082e-07
C7Y58_RS06305_amidohydrolase	2414.2	-2.98779	0.356989	-5.56823	2.57344e-08	2.23631e-07
C7Y58_RS04870_atpF	8479.2	1.71532	0.128741	5.55625	2.75632e-08	2.38482e-07
C7Y58_RS00640_secY	48042.9	2.95016	0.351169	5.55334	2.80269e-08	2.41444e-07
C7Y58_RS00115_sigma-70 family RNA polymerase sigma factor	1138.2	-1.84551	0.152464	-5.54565	2.9287e-08	2.51096e-07
C7Y58_RS08235_GNAT family N-acetyltransferase	359.309	-2.23919	0.22348	-5.54497	2.93997e-08	2.51096e-07
C7Y58_RS07055_amino acid ABC transporter permease	933.257	2.17912	0.214346	5.50103	3.77573e-08	3.21099e-07
C7Y58_RS06895_iron ABC transporter permease	1103.47	2.19202	0.217281	5.48606	4.11007e-08	3.48044e-07
C7Y58_RS06340_FMN-binding protein	3700.58	1.60563	0.110777	5.46706	4.57568e-08	3.85831e-07
C7Y58_RS06835_rRNA pseudouridine synthase	7874.64	1.78739	0.144659	5.44306	5.23738e-08	4.39763e-07
C7Y58_RS09925_ATP-binding protein	632.532	1.81058	0.149815	5.41056	6.28264e-08	5.25313e-07
C7Y58_RS00330_pgeF	1099.83	-1.70879	0.131135	-5.40508	6.47809e-08	5.39389e-07
C7Y58_RS02565_hypothetical protein	343.765	-2.57576	0.29237	-5.38962	7.06063e-08	5.8385e-07
C7Y58_RS10070_S-methyl-5-thioribose-1-phosphate isomerase	1149.36	-2.33531	0.247768	-5.38936	7.07075e-08	5.8385e-07
C7Y58_RS03240_Dam family site-specific DNA-(adenine-N6)-methyltransferase	1088.92	-1.97245	0.181783	-5.34951	8.81947e-08	7.25237e-07
C7Y58_RS04775_hypothetical protein	685.635	-2.50941	0.285166	-5.29309	1.20267e-07	9.84905e-07
C7Y58_RS04700_sodium:alanine symporter family protein	292.604	2.1475	0.216994	5.28815	1.23558e-07	1.00771e-06
C7Y58_RS06500_hypothetical protein	1881.66	2.22752	0.232382	5.28235	1.2754e-07	1.03594e-06
C7Y58_RS03795_hypothetical protein	73.3006	-2.89546	0.359209	-5.27676	1.31487e-07	1.06366e-06
C7Y58_RS03660_tetratricopeptide repeat protein	15897.9	1.61958	0.117621	5.26758	1.38236e-07	1.11373e-06
C7Y58_RS02515_NCS2 family permease	2969.2	1.6418	0.122528	5.23802	1.62307e-07	1.30238e-06
C7Y58_RS08480_rapZ	2245.27	1.66651	0.127406	5.2314	1.68228e-07	1.34447e-06
C7Y58_RS03455_NCS2 family permease	5680.47	1.91035	0.17436	5.22109	1.77869e-07	1.41584e-06
C7Y58_RS09490_GNAT family N-acetyltransferase	140.472	-2.6711	0.320598	-5.21245	1.86358e-07	1.4775e-06
C7Y58_RS03670_hypothetical protein	1007.91	1.86589	0.167146	5.18042	2.21382e-07	1.74821e-06
C7Y58_RS04895_Gx transporter family protein	790.604	1.95004	0.18373	5.17083	2.33058e-07	1.83315e-06
C7Y58_RS04225_hypothetical protein	837.463	-1.72686	0.141426	-5.1395	2.75469e-07	2.1582e-06
C7Y58_RS09770_DUF4418 family protein	1812.23	1.64425	0.125828	5.12005	3.05451e-07	2.38371e-06
C7Y58_RS08435_ABC transporter ATP-binding protein	1495.88	1.8747	0.170898	5.11825	3.08386e-07	2.39722e-06
C7Y58_RS07050_amino acid ABC transporter ATP-binding protein	1578.5	2.178	0.230387	5.11313	3.16861e-07	2.45351e-06
C7Y58_RS04040_DNA-binding protein	512.429	2.16882	0.229447	5.09407	3.5045e-07	2.70308e-06
C7Y58_RS02940_FAD-dependent oxidoreductase	13274.9	1.64984	0.127726	5.08777	3.62291e-07	2.78362e-06
C7Y58_RS00400_GIY-YIG nuclease family protein	406.921	-2.43056	0.282166	-5.0699	3.98015e-07	3.04635e-06
C7Y58_RS10060_threonine ammonia-lyase	8369.19	-1.79855	0.158856	-5.02689	4.98491e-07	3.80075e-06
C7Y58_RS00170_adhesion protein FadA	2172.82	-1.9443	0.188398	-5.01224	5.38003e-07	4.08636e-06
C7Y58_RS08385_trmFO	3273.2	-1.84811	0.169323	-5.00881	5.47682e-07	4.14406e-06
C7Y58_RS06355_ABC transporter permease	1119.37	2.12317	0.22467	4.99921	5.75663e-07	4.33927e-06
C7Y58_RS04745_hypothetical protein	147.437	2.69575	0.33929	4.99794	5.79468e-07	4.35148e-06
C7Y58_RS10590_hypothetical protein	105.871	-3.48924	0.498357	-4.99489	5.88702e-07	4.4042e-06
C7Y58_RS05965_pbpC	4533.17	-1.47073	0.0948134	-4.96483	6.87605e-07	5.12485e-06
C7Y58_RS02445_type II secretion system protein GspD	31.4581	-5.13179	0.833274	-4.9585	7.10386e-07	5.27488e-06
C7Y58_RS02435_PilN domain-containing protein	23.3733	-7.3288	1.28503	-4.92502	8.4352e-07	6.24017e-06
C7Y58_RS07695_aroA	1712.6	1.81809	0.166469	4.9144	8.90539e-07	6.5636e-06
C7Y58_RS07550_NAD(P)/FAD-dependent oxidoreductase	3465.97	-1.48643	0.0994106	-4.89314	9.92387e-07	7.28727e-06
C7Y58_RS03330_autotransporter domain-containing protein	208.064	2.46019	0.299423	4.87668	1.07887e-06	7.89324e-06
C7Y58_RS04875_atpE	1874.14	-1.73395	0.150864	-4.86499	1.14461e-06	8.34351e-06
C7Y58_RS05160_site-specific DNA-methyltransferase	675.301	-1.7946	0.164706	-4.82434	1.40468e-06	1.02019e-05
C7Y58_RS00575_ComEA family DNA-binding protein	820.543	-1.65478	0.135839	-4.82028	1.43358e-06	1.03739e-05
C7Y58_RS08505_bifunctional glycosyltransferase family 2/GtrA family protein	143.519	2.58768	0.332893	4.76936	1.84814e-06	1.33254e-05
C7Y58_RS03360_DUF3798 domain-containing protein	7063.31	1.84988	0.178972	4.74868	2.04753e-06	1.46568e-05
C7Y58_RS09135_nitroreductase	2640.67	-1.54058	0.113822	-4.74935	2.04075e-06	1.46568e-05
C7Y58_RS09645_phosphatidate cytidylyltransferase	2271.78	-1.45024	0.0948783	-4.74548	2.08016e-06	1.4837e-05
C7Y58_RS08920_CRISPR-associated helicase/endonuclease Cas3	1996.66	-2.09298	0.230804	-4.73554	2.18478e-06	1.55275e-05
C7Y58_RS06135_ABC transporter ATP-binding protein	298.957	1.69879	0.147705	4.731	2.23416e-06	1.5822e-05
C7Y58_RS02120_septation protein SpoVG family protein	229.701	-1.8985	0.191069	-4.70251	2.56983e-06	1.81346e-05
C7Y58_RS00520_truA	2362.02	-1.68097	0.1454	-4.68345	2.8209e-06	1.9836e-05
C7Y58_RS00915_N-acetyl sugar amidotransferase	39784.6	-1.73625	0.157929	-4.66188	3.13328e-06	2.1955e-05
C7Y58_RS04070_transcription antiterminator	380.581	2.13992	0.247317	4.60915	4.04319e-06	2.82314e-05
C7Y58_RS01410_eutJ	153.979	2.26339	0.274485	4.60277	4.16909e-06	2.90087e-05
C7Y58_RS00565_TIGR00282 family metallophosphoesterase	1073.74	-1.47932	0.10497	-4.56625	4.96534e-06	3.44286e-05
C7Y58_RS00005_hypothetical protein	2414.69	-1.83457	0.184505	-4.52329	6.08853e-06	4.20701e-05
C7Y58_RS03800_hypothetical protein	200.582	-2.22933	0.273838	-4.48927	7.14676e-06	4.92112e-05
C7Y58_RS08285_hypothetical protein	161.389	-2.05115	0.235277	-4.46774	7.90517e-06	5.42458e-05
C7Y58_RS09865_YraN family protein	419.204	-1.74591	0.16709	-4.4641	8.04045e-06	5.49845e-05
C7Y58_RS10090_L-fuculose-phosphate aldolase	619.357	-1.51544	0.115505	-4.46253	8.09988e-06	5.52012e-05
C7Y58_RS04950_galE	1723.51	2.55926	0.349757	4.45814	8.26753e-06	5.61515e-05
SAM_riboswitch_class_I_upstream_of_C7Y58_RS04835	311.556	-4.15527	0.7151	-4.41235	1.02256e-05	6.92138e-05
C7Y58_RS04725_glycerol-3-phosphate responsive antiterminator	4071.28	1.59904	0.135985	4.40517	1.05699e-05	7.13019e-05
C7Y58_RS00200_acyl-CoA dehydrogenase family protein	50031	-1.90096	0.205035	-4.39418	1.11192e-05	7.4754e-05
C7Y58_RS05460_rho	20675.9	1.54915	0.125341	4.38129	1.17979e-05	7.90498e-05
C7Y58_RS04385_adhesion protein FadA	236527	1.56378	0.128753	4.37873	1.19375e-05	7.97167e-05
C7Y58_RS09410_GNAT family N-acetyltransferase	347.85	-1.80877	0.185587	-4.35791	1.3131e-05	8.73935e-05
C7Y58_RS05340_glmS	11456.4	-1.6277	0.144069	-4.35694	1.31891e-05	8.74877e-05
C7Y58_RS04500_hpt	913.005	-1.51498	0.118554	-4.34386	1.40002e-05	9.25596e-05
C7Y58_RS06110_smpB	479.145	-1.78319	0.180857	-4.33044	1.48814e-05	9.77362e-05
C7Y58_RS06570_amidohydrolase	23.2433	3.18784	0.505168	4.33092	1.48485e-05	9.77362e-05
C7Y58_RS01310_HutD family protein	1060.46	-1.60825	0.142017	-4.28297	1.84416e-05	0.000120497
C7Y58_RS06360_methionine ABC transporter ATP-binding protein	824.471	1.94242	0.220056	4.28265	1.84681e-05	0.000120497
C7Y58_RS00665_rplF	21019.2	2.50241	0.352139	4.26652	1.98543e-05	0.000129118
C7Y58_RS02155_hypothetical protein	246.449	1.86017	0.202298	4.25197	2.11899e-05	0.000136466
C7Y58_RS04405_recN	2432.3	-1.65022	0.152907	-4.2524	2.11496e-05	0.000136466
C7Y58_RS07060_msrAB	14574.4	1.78345	0.184198	4.25328	2.10663e-05	0.000136466
C7Y58_RS04975_pelG	481.079	3.47812	0.58328	4.24859	2.1512e-05	0.000138093
C7Y58_RS03545_membrane protein	588261	1.69964	0.164844	4.24425	2.19328e-05	0.000140226
C7Y58_RS10080_iron-containing alcohol dehydrogenase	573.216	-2.13261	0.266891	-4.24371	2.19851e-05	0.000140226
C7Y58_RS09280_iron transporter	15002.8	1.99379	0.234775	4.23294	2.30653e-05	0.000146645
C7Y58_RS02655_secE	3808.99	2.06229	0.252557	4.20614	2.59766e-05	0.000164628
C7Y58_RS07310_glgB	19262.9	1.41511	0.0988662	4.19873	2.68412e-05	0.000169568
C7Y58_RS01150_aminotransferase class IV	555.849	-1.57056	0.13594	-4.19713	2.70317e-05	0.000170231
C7Y58_RS05090_hypothetical protein	3123.84	1.48358	0.115839	4.17457	2.98548e-05	0.000187417
C7Y58_RS06870_lysine transporter LysE	1109.12	2.00329	0.240495	4.17174	3.02279e-05	0.000189162
C7Y58_RS08820_septum formation initiator family protein	453.421	-1.76005	0.182786	-4.15815	3.20835e-05	0.000200145
C7Y58_RS00305_fusA	100222	2.10821	0.266662	4.15585	3.2408e-05	0.00020091
C7Y58_RS05515_Glu/Leu/Phe/Val dehydrogenase	58375.5	-1.6294	0.151423	-4.15655	3.23094e-05	0.00020091
C7Y58_RS01245_pyruvate-flavodoxin oxidoreductase	49.0471	2.18838	0.286687	4.14523	3.39474e-05	0.000209799
C7Y58_RS04855_atpG	9740.68	1.47299	0.114284	4.13876	3.4919e-05	0.000215135
Purine_riboswitch_upstream_of_C7Y58_RS04260	44.5774	-4.78865	0.925036	-4.09568	4.20939e-05	0.00025854
C7Y58_RS07565_tRNA1(Val) (adenine(37)-N6)-methyltransferase	1289.15	-1.59555	0.146099	-4.07631	4.57566e-05	0.000280171
C7Y58_RS00490_RnfABCDGE type electron transport complex subunit G	5158.08	-1.7731	0.189758	-4.07416	4.61808e-05	0.000281901
C7Y58_RS06365_hypothetical protein	122.607	2.01439	0.249235	4.07	4.70125e-05	0.000286101
C7Y58_RS04860_F0F1 ATP synthase subunit alpha	27506.4	1.53882	0.133096	4.04832	5.15865e-05	0.000312979
C7Y58_RS04980_porin family protein	278.937	3.44549	0.606538	4.03189	5.5331e-05	0.000334677
C7Y58_RS09785_ABC transporter permease	3227.81	1.46767	0.116027	4.03075	5.55984e-05	0.000335275
C7Y58_RS05455_miaB	10472.7	1.61033	0.151509	4.02835	5.61693e-05	0.000337695
C7Y58_RS06470_fibronectin-binding domain-containing protein	3893.49	-1.53043	0.132427	-4.00546	6.18959e-05	0.000371002
C7Y58_RS00610_amaP	6690.99	1.6631	0.166551	3.98136	6.85235e-05	0.000409495
C7Y58_RS04215_four-carbon acid sugar kinase family protein	733.641	1.56843	0.143057	3.97344	7.08408e-05	0.000422075
C7Y58_RS04220_DeoR/GlpR transcriptional regulator	118.996	2.01061	0.255366	3.9575	7.57397e-05	0.000449916
C7Y58_RS06885_ABC transporter substrate-binding protein	1756.34	1.91267	0.230768	3.9549	7.65669e-05	0.000453477
C7Y58_RS08590_ABC transporter permease	135.348	1.90341	0.230736	3.91536	9.02708e-05	0.000533053
C7Y58_RS08080_hypothetical protein	40.5624	-3.1447	0.547957	-3.91398	9.07855e-05	0.000534506
C7Y58_RS08605_nickel/cobalt transporter	490.266	1.7441	0.190149	3.91323	9.10711e-05	0.000534606
C7Y58_RS10250_ftsA	6479.36	1.58795	0.150332	3.91104	9.18994e-05	0.000537882
C7Y58_RS08900_hypothetical protein	36.4115	-5.85809	1.25529	-3.87008	0.0001088	0.000634932
C7Y58_RS02455_DUF1275 domain-containing protein	548.669	1.49642	0.128572	3.86104	0.000112904	0.000656954
C7Y58_RS02450_PepSY domain-containing protein	1224.31	2.019	0.264177	3.85727	0.000114659	0.000665204
C7Y58_RS03420_hypothetical protein	648.79	2.00262	0.259977	3.85657	0.00011499	0.000665204
Cobalamin_riboswitch_upstream_of_C7Y58_RS09920	5.57394	5.87357	1.2693	3.83958	0.000123244	0.000710884
C7Y58_RS04240_hypothetical protein	1379.36	-1.61583	0.160436	-3.83846	0.00012381	0.000712086
C7Y58_RS03305_OmpH family outer membrane protein	10675.7	-1.5689	0.148572	-3.82909	0.000128618	0.00073761
C7Y58_RS00645_rplO	4535.81	2.43041	0.37533	3.81108	0.000138361	0.000788933
C7Y58_RS02555_hypothetical protein	155.835	-2.47092	0.385912	-3.81155	0.000138097	0.000788933
C7Y58_RS07450_iron ABC transporter permease	1124.92	1.68976	0.181431	3.80181	0.000143645	0.000816726
C7Y58_RS10315_MerR family transcriptional regulator	34.3193	2.71136	0.451536	3.79009	0.000150591	0.00085378
C7Y58_RS02430_hypothetical protein	37.8911	-3.33998	0.619386	-3.77789	0.00015816	0.000891828
C7Y58_RS04525_ShlB/FhaC/HecB family hemolysin secretion/activation protein	160.888	2.90577	0.504462	3.77783	0.000158199	0.000891828
C7Y58_RS08915_cas4	244.121	-2.13872	0.302958	-3.75867	0.000170818	0.000960249
C7Y58_RS05355_rubrerythrin family protein	1773.61	-1.94505	0.252329	-3.74529	0.000180183	0.00101004
C7Y58_RS05450_efflux RND transporter permease subunit	89.9599	2.04802	0.281182	3.72719	0.000193626	0.00108235
C7Y58_RS03960_minD	13636.9	1.43123	0.116079	3.71496	0.000203236	0.00113288
C7Y58_RS01065_hypothetical protein	332.29	-1.7751	0.209208	-3.70493	0.000211446	0.00117536
C7Y58_RS10065_S-methyl-5-thioribose kinase	693.021	-2.03979	0.281208	-3.69758	0.000217669	0.00120658
C7Y58_RS09190_ankyrin repeat domain-containing protein	8111.72	1.41527	0.112444	3.69316	0.000221484	0.00122431
C7Y58_RS06890_TonB-dependent receptor	2441.53	1.91188	0.247412	3.68568	0.000228097	0.00125738
C7Y58_RS02635_GNAT family N-acetyltransferase	322.011	2.05142	0.288032	3.65034	0.000261894	0.00143969
C7Y58_RS07440_ABC transporter permease	257.536	1.7573	0.208646	3.62961	0.000283855	0.00155612
C7Y58_RS08310_PLP-dependent cysteine synthase family protein	4800.82	-1.48656	0.134083	-3.6288	0.000284742	0.00155669
C7Y58_RS00130_ABC transporter permease	906.491	1.8501	0.234438	3.62611	0.000287726	0.0015687
C7Y58_RS02085_flavodoxin domain-containing protein	819.239	1.49084	0.136104	3.60634	0.00031054	0.00168846
C7Y58_RS06255_phosphoribosyl-ATP pyrophosphohydrolase	62.05	-2.56926	0.43528	-3.60517	0.000311954	0.00169152
C7Y58_RS03655_DUF116 domain-containing protein	710.841	1.53001	0.147191	3.6008	0.000317234	0.00171548
C7Y58_RS06315_RluA family pseudouridine synthase	1064.7	-1.4564	0.126823	-3.59871	0.000319805	0.00172469
C7Y58_RS02345_YfcC family protein	17087.7	-1.47991	0.133983	-3.58183	0.000341195	0.00183508
C7Y58_RS05860_complement resistance protein TraT	8011.77	1.36856	0.103375	3.56531	0.000363426	0.00194937
C7Y58_RS09780_ABC transporter ATP-binding protein	2615.91	1.40978	0.115705	3.54159	0.000397723	0.00212761
C7Y58_RS05180_dihydroorotase	406.099	1.70757	0.200182	3.53465	0.000408316	0.00217842
C7Y58_RS00605_DUF2273 domain-containing protein	8473.95	2.05515	0.299436	3.5238	0.000425406	0.00226352
C7Y58_RS02675_50S ribosomal protein L10	8529.59	2.03041	0.293407	3.51189	0.000444934	0.00236112
C7Y58_RS02695_YicC family protein	2203.38	1.45568	0.130281	3.49772	0.000469253	0.00248355
C7Y58_RS09475_DKNYY domain-containing protein	435.491	-1.72654	0.209569	-3.46682	0.000526658	0.00277997
C7Y58_RS08620_ribosomal-processing cysteine protease Prp	14725.5	1.55653	0.161362	3.44894	0.000562792	0.00296285
C7Y58_RS00190_electron transfer flavoprotein subunit alpha/FixB family protein	95454.9	-1.72012	0.209488	-3.43752	0.000587075	0.00308253
C7Y58_RS02020_DUF896 domain-containing protein	277.765	-1.95773	0.279556	-3.42588	0.000612808	0.00320918
C7Y58_RS08305_hypothetical protein	67.4031	-2.01778	0.297218	-3.42436	0.000616243	0.0032187
C7Y58_RS02220_rpmH	68.8056	2.21736	0.356629	3.41351	0.00064131	0.00334086
C7Y58_RS06435_groL	15581.1	1.76232	0.22371	3.4076	0.000655365	0.00340516
C7Y58_RS09680_prfA	6801.05	-1.57145	0.169234	-3.37667	0.000733703	0.00380226
C7Y58_RS01780_hypothetical protein	196.351	-2.38071	0.409967	-3.36786	0.000757554	0.00391567
C7Y58_RS04965_hypothetical protein	124.049	2.84071	0.546845	3.36605	0.00076253	0.00393118
C7Y58_RS06600_murJ	419.313	-1.72931	0.216983	-3.36112	0.000776278	0.00399171
C7Y58_RS04955_hypothetical protein	146.663	2.61366	0.48155	3.35097	0.000805286	0.0041302
C7Y58_RS04370_pflA	3305.67	1.88183	0.264085	3.33921	0.000840157	0.0042932
C7Y58_RS09570_energy transducer TonB	446.106	1.83224	0.249262	3.33881	0.000841382	0.0042932
C7Y58_RS03575_methylaspartate mutase subunit S	412.884	-1.74066	0.221883	-3.33807	0.000843632	0.00429368
C7Y58_RS01815_BMC domain-containing protein	746.245	-2.17096	0.351302	-3.33319	0.000858562	0.00435851
C7Y58_RS10415_tetratricopeptide repeat protein	787.076	-1.62659	0.188031	-3.33238	0.000861061	0.00436008
C7Y58_RS00560_prmA	1207.7	-1.49673	0.149372	-3.32545	0.00088275	0.00445856
C7Y58_RS02145_Fic family protein	88.9162	1.9784	0.294986	3.31676	0.000910668	0.00458792
C7Y58_RS09415_MBL fold metallo-hydrolase	2117.09	-1.3896	0.117776	-3.30797	0.000939747	0.00472246
C7Y58_RS00210_ArsA family ATPase	2049.97	-1.57462	0.174208	-3.29849	0.000972055	0.00487252
C7Y58_RS10520_hypothetical protein	5.57962	-5.55111	1.38231	-3.29239	0.000993399	0.004967
C7Y58_RS06605_hypothetical protein	494.127	-1.82976	0.252333	-3.28834	0.0010078	0.00502636
C7Y58_RS03020_ABC transporter ATP-binding protein	620.805	-1.49086	0.149633	-3.28041	0.00103656	0.00514781
C7Y58_RS04125_leucine-rich repeat domain-containing protein	11762.7	1.29418	0.0896821	3.2802	0.00103732	0.00514781
C7Y58_RS06900_ABC transporter ATP-binding protein	327.753	1.91533	0.280173	3.26702	0.00108688	0.00538032
C7Y58_RS02295_toxin-antitoxin system YwqK family antitoxin	216.078	1.99105	0.303502	3.26539	0.00109312	0.0053978
C7Y58_RS04795_phosphatidylserine decarboxylase	6939.7	-1.5543	0.170222	-3.25631	0.00112872	0.0055598
C7Y58_RS02290_toxin-antitoxin system YwqK family antitoxin	839.492	1.76661	0.235975	3.24867	0.00115945	0.00569704
C7Y58_RS08700_YhcH/YjgK/YiaL family protein	433.96	-1.54398	0.167716	-3.24347	0.00118085	0.0057879
C7Y58_RS01635_flavodoxin	5361.88	1.87605	0.270933	3.23345	0.00122306	0.00595509
C7Y58_RS08975_heavy metal translocating P-type ATPase	60065.1	1.79463	0.245768	3.23324	0.00122394	0.00595509
C7Y58_RS08985_hypothetical protein	8195.82	1.81751	0.252837	3.23332	0.00122358	0.00595509
C7Y58_RS02385_Mrp/NBP35 family ATP-binding protein	1240.08	-1.38055	0.118074	-3.22299	0.00126858	0.00614228
C7Y58_RS09465_DKNYY domain-containing protein	295.978	-1.97415	0.302204	-3.2235	0.00126635	0.00614228
C7Y58_RS00670_rpsH	8387.32	2.18951	0.369425	3.21989	0.00128241	0.00619417
C7Y58_RS09380_TetR/AcrR family transcriptional regulator	666.681	-2.7101	0.531757	-3.21594	0.0013002	0.00626488
C7Y58_RS03265_obgE	832.831	-1.84053	0.261962	-3.2086	0.00133383	0.00640495
C7Y58_RS08625_rpmA	6520.95	1.71423	0.222628	3.2082	0.00133571	0.00640495
C7Y58_RS08315_hypothetical protein	70.3082	-2.35309	0.422066	-3.20586	0.0013466	0.00644166
C7Y58_RS04850_atpD	17561.7	1.43229	0.135254	3.19617	0.00139265	0.00664596
C7Y58_RS00900_tnpA	11.9049	-5.23404	1.32605	-3.19296	0.00140822	0.00670418
C7Y58_RS08275_hypothetical protein	100.252	-1.89108	0.279293	-3.1905	0.00142029	0.00674551
C7Y58_RS09000_hypothetical protein	633.675	1.92235	0.290128	3.17911	0.00147729	0.00699953
C7Y58_RS07710_pgsC	169.437	-1.56609	0.179444	-3.15467	0.00160681	0.00759513
C7Y58_RS07240_hypothetical protein	547.428	1.53892	0.171575	3.14102	0.00168362	0.00793937
C7Y58_RS06405_metal ABC transporter ATP-binding protein	253.325	-1.72365	0.230518	-3.13925	0.00169383	0.00796861
C7Y58_RS02440_hypothetical protein	9.29104	-4.56328	1.1355	-3.13808	0.00170057	0.00798146
C7Y58_RS06990_YitT family protein	1402.72	-1.43549	0.139724	-3.11681	0.00182821	0.00856033
C7Y58_RS04375_pflB	50117.9	1.84454	0.271182	3.1143	0.00184382	0.00861317
C7Y58_RS05120_hypothetical protein	118.802	1.64716	0.208013	3.11115	0.00186363	0.00868531
C7Y58_RS06275_AraC family transcriptional regulator	500.254	-1.54448	0.175346	-3.10514	0.00190186	0.00882214
C7Y58_RS07365_Bax inhibitor-1/YccA family protein	5767.1	1.69239	0.222948	3.10563	0.00189871	0.00882214
C7Y58_RS07755_inositol phosphorylceramide synthase	156.229	1.97135	0.31306	3.10278	0.00191713	0.00887231
C7Y58_RS08905_cas2	29.161	-3.25498	0.731676	-3.08193	0.00205661	0.00949572
C7Y58_RS03550_short-chain fatty acid transporter	35793.5	-1.3226	0.104799	-3.07832	0.0020817	0.0095893
C7Y58_RS01560_hypothetical protein	1159.59	-1.57618	0.187676	-3.07006	0.00214014	0.00983575
C7Y58_RS08735_formate/nitrite transporter family protein	845.935	1.57284	0.187063	3.06229	0.00219653	0.0100716
C7Y58_RS08980_hypothetical protein	17279.1	1.76615	0.251403	3.04749	0.00230758	0.0105565
C7Y58_RS00495_RnfABCDGE type electron transport complex subunit D	13208.1	-1.47092	0.155553	-3.02737	0.00246693	0.0112338
C7Y58_RS09225_polysaccharide deacetylase family protein	534.061	-1.55435	0.183073	-3.02802	0.00246165	0.0112338
C7Y58_RS01450_NUDIX domain-containing protein	785.894	-1.42309	0.140108	-3.01973	0.00253	0.0114948
C7Y58_RS04410_site-specific integrase	509.883	-1.87234	0.289663	-3.01157	0.00259904	0.0117815
C7Y58_RS08970_hypothetical protein	5865.7	1.76671	0.259927	2.94972	0.0031806	0.014385
C7Y58_RS05400_hypothetical protein	41.0422	-2.75044	0.595766	-2.93813	0.00330201	0.0149002
C7Y58_RS09580_MotA/TolQ/ExbB proton channel family protein	316.067	1.68135	0.232186	2.9345	0.00334089	0.0150416
C7Y58_RS10075_Na+/H+ antiporter NhaC family protein	1165.47	-1.70331	0.239841	-2.93241	0.00336338	0.0151086
TPP_riboswitch_upstream_of_C7Y58_RS01290	7.05563	-4.40632	1.17331	-2.90317	0.00369403	0.0165566
C7Y58_RS09900_citG	2508.34	1.44907	0.15527	2.89216	0.00382598	0.0171094
C7Y58_RS08475_CoA-disulfide reductase	2455.86	1.43304	0.149837	2.89009	0.00385133	0.0171842
C7Y58_RS07460_TonB-dependent receptor	214.317	2.02825	0.35647	2.88454	0.0039198	0.0174506
C7Y58_RS02375_S8 family peptidase	2832.59	-1.39915	0.138682	-2.87814	0.00400024	0.0177689
C7Y58_RS06480_hcp	3130.2	-3.51918	0.879433	-2.86455	0.00417597	0.0185082
C7Y58_RS04065_class I SAM-dependent methyltransferase	425.691	-1.46583	0.162979	-2.85824	0.00426003	0.0188388
C7Y58_RS05430_AbgT family transporter	47609.6	-1.53187	0.186897	-2.8458	0.00443005	0.0195472
C7Y58_RS02240_hypothetical protein	261.485	-1.71545	0.251998	-2.83911	0.00452392	0.0198832
C7Y58_RS05640_hypothetical protein	675.069	1.53633	0.188919	2.83895	0.00452618	0.0198832
C7Y58_RS04365_winged helix-turn-helix transcriptional regulator	3205.14	1.52427	0.184813	2.83677	0.0045573	0.0199758
C7Y58_RS06190_ClbS/DfsB family four-helix bundle protein	418.39	1.65345	0.231101	2.82755	0.00469057	0.0205148
C7Y58_RS05390_mutL	4133.76	-1.24048	0.0851832	-2.82314	0.00475553	0.0207533
C7Y58_RS02585_autotransporter-associated N-terminal domain-containing protein	34592.5	-1.60968	0.218192	-2.79422	0.00520252	0.0226543
C7Y58_RS07515_MmcQ/YjbR family DNA-binding protein	193.992	-1.47569	0.170613	-2.78812	0.0053015	0.0230349
C7Y58_RS02140_hypothetical protein	107.351	-1.68002	0.244337	-2.78314	0.00538352	0.0233403
C7Y58_RS00245_FAD-dependent oxidoreductase	29082.5	-1.53168	0.191534	-2.77592	0.00550458	0.0238133
C7Y58_RS07295_glycogen synthase	9405.87	1.22324	0.0807706	2.76387	0.005712	0.024657
C7Y58_RS09295_HAD-IIA family hydrolase	252.493	-1.72294	0.261701	-2.76245	0.00573686	0.0247107
C7Y58_RS07480_thiamine diphosphokinase	195.046	-1.87618	0.317289	-2.76146	0.00575433	0.0247324
C7Y58_RS03150_transcriptional regulator	114.992	-1.87003	0.316581	-2.74821	0.00599208	0.0256988
C7Y58_RS09835_rpmF	269.182	1.67708	0.247479	2.73593	0.00622052	0.0266211
C7Y58_RS05425_copper homeostasis protein CutC	1580.71	-1.40239	0.14846	-2.71039	0.00672037	0.0286986
C7Y58_RS00415_mini-ribonuclease 3-like protein	315.005	-1.57496	0.213371	-2.69467	0.00704574	0.0300236
C7Y58_RS09470_DKNYY domain-containing protein	388.135	-1.53179	0.197884	-2.68736	0.00720188	0.0306234
C7Y58_RS03630_PTS-dependent dihydroxyacetone kinase phosphotransferase subunit DhaM	4316.67	-1.51289	0.192256	-2.66773	0.00763653	0.0324023
C7Y58_RS05295_DUF2335 domain-containing protein	31.2262	-2.23433	0.466106	-2.64818	0.00809271	0.0342649
C7Y58_RS05805_regulatory protein RecX	742.77	-1.39279	0.148899	-2.63799	0.00833996	0.0352368
C7Y58_RS07690_hypothetical protein	580.736	1.71343	0.271127	2.63136	0.00850446	0.0358557
C7Y58_RS02035_hypothetical protein	373.483	-1.63201	0.240606	-2.62674	0.00862067	0.0362688
C7Y58_RS07020_helix-turn-helix transcriptional regulator	742.593	1.5762	0.220095	2.61796	0.00884579	0.0371374
C7Y58_RS09015_dinB	193.193	1.55736	0.213042	2.6162	0.00889152	0.0372508
C7Y58_RS00140_ABC transporter substrate-binding protein	4658.49	1.77324	0.297079	2.60281	0.00924636	0.0386538
C7Y58_RS05035_diguanylate phosphodiesterase	61477.1	-1.41547	0.15971	-2.60139	0.00928468	0.0386538
C7Y58_RS07980_phosphoribosylformylglycinamidine synthase	3990.97	1.67609	0.259856	2.6018	0.0092735	0.0386538
C7Y58_RS09700_hypothetical protein	711.74	-1.51733	0.199366	-2.59485	0.00946315	0.0393145
C7Y58_RS04960_DUF2194 domain-containing protein	413.686	2.45185	0.560006	2.59257	0.00952617	0.0394939
C7Y58_RS09115_hypothetical protein	281.52	-1.60976	0.235337	-2.59101	0.0095694	0.0395907
C7Y58_RS09300_TRAP transporter large permease	6706.59	-1.52865	0.204308	-2.58753	0.00966676	0.0399105
C7Y58_RS08465_ATP/GTP-binding protein	327.99	1.4464	0.173645	2.57074	0.0101483	0.0418118
C7Y58_RS05320_DEAD/DEAH box helicase family protein	2531.02	-1.62514	0.243697	-2.56522	0.010311	0.0423945
C7Y58_RS09210_hypothetical protein	182.877	-1.90184	0.355018	-2.54026	0.0110771	0.0454505
C7Y58_RS03320_YigZ family protein	331.619	-1.40423	0.159687	-2.53139	0.0113612	0.0465202
C7Y58_RS08500_Rrf2 family transcriptional regulator	3881.82	1.36045	0.142972	2.52113	0.0116979	0.0478003
C7Y58_RS02920_tyrosine phenol-lyase	65175.9	-2.37774	0.549406	-2.50769	0.0121524	0.0494544
C7Y58_RS04670_fructose bisphosphate aldolase	78342.8	-1.4726	0.188447	-2.50784	0.0121471	0.0494544
C7Y58_RS02680_rplL	9068.07	1.74259	0.296961	2.50063	0.0123974	0.050246
C7Y58_RS09080_hypothetical protein	382.515	-1.79379	0.317426	-2.50071	0.0123943	0.050246
C7Y58_RS08430_DNA starvation/stationary phase protection protein	18712.8	1.57829	0.232401	2.48833	0.0128346	0.0519124
C7Y58_RS05060_hypothetical protein	6.00737	-4.7176	1.50276	-2.47385	0.0133664	0.05394
C7Y58_RS09985_hypothetical protein	494.838	1.42324	0.171128	2.47322	0.0133901	0.05394
C7Y58_RS05165_type III restriction-modification system endonuclease	909.104	-1.36661	0.148383	-2.47072	0.0134842	0.0542092
C7Y58_RS04990_autotransporter-associated N-terminal domain-containing protein	3569.57	2.26264	0.514882	2.45229	0.0141951	0.056952
C7Y58_RS09170_guaB	6011.17	1.36787	0.150903	2.4378	0.0147768	0.0591665
C7Y58_RS00435_hypothetical protein	3290.96	-1.56815	0.233169	-2.43665	0.0148242	0.0592373
C7Y58_RS06520_tRNA-dihydrouridine synthase	109.118	-1.60784	0.252274	-2.40945	0.0159767	0.0637148
C7Y58_RS00545_adenylosuccinate synthase	6794.49	-1.18364	0.0771581	-2.3801	0.0173081	0.068886
C7Y58_RS08725_2-hydroxyacyl-CoA dehydratase	9441.72	1.32977	0.138735	2.37699	0.0174544	0.0693299
C7Y58_RS02315_hypothetical protein	240.967	1.60973	0.256693	2.37533	0.0175334	0.0693666
C7Y58_RS09975_rpsP	2466.33	1.47283	0.199007	2.37593	0.0175046	0.0693666
C7Y58_RS10160_ABC transporter substrate-binding protein	54.8047	1.94262	0.402084	2.34434	0.0190607	0.0752597
C7Y58_RS07975_purE	1185.83	1.48653	0.207665	2.34284	0.0191377	0.0754138
C7Y58_RS02365_ABC-F family ATP-binding cassette domain-containing protein	3249.29	-1.24454	0.104476	-2.34058	0.0192536	0.0757206
C7Y58_RS03160_MATE family efflux transporter	652.42	1.28376	0.121908	2.32765	0.0199305	0.0782284
C7Y58_RS00060_ribD	3910.45	1.31585	0.135868	2.32471	0.0200877	0.07869
C7Y58_RS04085_wzx	32608.6	1.18657	0.0804378	2.31947	0.0203696	0.0796374
C7Y58_RS03435_acyl-CoA thioesterase	158.736	1.78129	0.337821	2.31273	0.0207373	0.0809163
C7Y58_RS09085_LytR C-terminal domain-containing protein	3104.19	-1.27338	0.118465	-2.3077	0.0210159	0.0818427
C7Y58_RS00025_cbpF	1153.58	1.71275	0.310715	2.29389	0.0217965	0.084717
C7Y58_RS01455_MliC family protein	108535	1.35284	0.153887	2.29287	0.0218555	0.0847807
C7Y58_RS01720_glutaredoxin	23.8729	-3.09056	0.919431	-2.27375	0.0229809	0.0889726
C7Y58_RS05420_LrgB family protein	2273.26	-1.3625	0.159863	-2.26755	0.0233566	0.0902517
C7Y58_RS00135_ABC transporter permease	567.923	1.62188	0.27547	2.25752	0.0239755	0.0924635
C7Y58_RS02130_RNA-binding S4 domain-containing protein	5877.48	-1.37223	0.165149	-2.25392	0.024201	0.0931527
C7Y58_RS10110_nifJ	126777	-1.66545	0.29722	-2.23893	0.0251603	0.0966582
C7Y58_RS04615_nrdD	15972	-1.40144	0.179916	-2.23125	0.0256643	0.0984047
C7Y58_RS01565_transposase	439.366	-1.48795	0.218983	-2.22827	0.0258626	0.0989741
C7Y58_RS05495_upp	5463.83	1.21172	0.0952672	2.2224	0.026256	0.100287
C7Y58_RS08065_hypothetical protein	502.369	1.56879	0.256044	2.22146	0.0263201	0.100339
C7Y58_RS04970_pelF	295.918	2.06219	0.479661	2.21445	0.0267978	0.101965
C7Y58_RS00335_aroF	2308.15	-1.3045	0.13788	-2.20847	0.0272118	0.103343
C7Y58_RS09695_yajC	1618.9	-1.34492	0.156673	-2.20154	0.0276979	0.104988
C7Y58_RS06180_Na+/H+ antiporter NhaC family protein	5789.89	1.30193	0.138024	2.18751	0.0287054	0.1086
C7Y58_RS00685_rplX	2186.44	1.7696	0.353173	2.17911	0.0293235	0.110728
C7Y58_RS04845_atpC	3367.77	1.28076	0.129125	2.1743	0.0296828	0.111873
C7Y58_RS03120_nucleotide pyrophosphohydrolase	52.6434	-1.82601	0.384103	-2.15049	0.0315167	0.118363
C7Y58_RS07330_hypothetical protein	21.7733	1.97087	0.451482	2.1504	0.0315237	0.118363
C7Y58_RS00240_ubiquinone/menaquinone biosynthesis methyltransferase	12510.1	-1.51929	0.242449	-2.14184	0.0322065	0.120526
C7Y58_RS01715_ribonucleoside-diphosphate reductase subunit alpha	1967.06	-1.521	0.243354	-2.1409	0.0322817	0.120526
C7Y58_RS02880_queuosine precursor transporter	376.303	1.73373	0.342639	2.1414	0.0322421	0.120526
C7Y58_RS00845_hypothetical protein	300.138	-1.47917	0.224274	-2.13655	0.0326345	0.121162
C7Y58_RS01655_dnaK	28230.6	1.54243	0.253883	2.13656	0.0326342	0.121162
C7Y58_RS05505_IS3-like element ISFnu6 family transposase	556.553	-1.82561	0.38635	-2.13696	0.0326012	0.121162
C7Y58_RS06755_imidazolonepropionase	13838.7	1.4766	0.223473	2.13271	0.0329487	0.1221
C7Y58_RS08485_uvrC	4688.41	1.38246	0.180152	2.12296	0.0337572	0.124864
C7Y58_RS05780_glycosyltransferase family 9 protein	5201.04	1.28992	0.138079	2.09968	0.0357569	0.132015
C7Y58_RS05630_FprA family A-type flavoprotein	10989.9	1.33926	0.1618	2.09679	0.0360121	0.132711
C7Y58_RS04185_carbon starvation protein A	54316.8	1.40138	0.192033	2.09019	0.0366012	0.134384
C7Y58_RS10580_hypothetical protein	133.778	-1.83055	0.397301	-2.09048	0.0365744	0.134384
C7Y58_RS02050_hypothetical protein	195.361	-1.72324	0.348186	-2.07716	0.0377868	0.138482
C7Y58_RS00145_ABC transporter ATP-binding protein	1179.71	1.6329	0.305427	2.07217	0.0382498	0.139921
C7Y58_RS04880_atpB	5926.89	1.29132	0.14116	2.06375	0.0390414	0.142555
C7Y58_RS10400_tgt	4188.41	-1.21452	0.104638	-2.05012	0.0403532	0.147075
C7Y58_RS06370_hutG	978.058	1.30851	0.151383	2.03797	0.0415531	0.151171
C7Y58_RS01435_2-C-methyl-D-erythritol 2,4-cyclodiphosphate synthase	461.531	-1.28183	0.13854	-2.03425	0.0419262	0.15225
C7Y58_RS01860_folP	2228.06	-1.34946	0.172823	-2.02209	0.0431674	0.156472
C7Y58_RS05305_DUF4007 family protein	2437.35	-1.56878	0.281982	-2.01707	0.0436886	0.158073
C7Y58_RS09535_cob(I)yrinic acid a,c-diamide adenosyltransferase	895.462	-1.35545	0.177467	-2.00289	0.0451889	0.163205
C7Y58_RS08525_CopG family transcriptional regulator	141.124	-1.48081	0.240915	-1.99578	0.0459577	0.165681
C7Y58_RS01195_V-type ATP synthase subunit E	3505.46	-1.30706	0.154179	-1.99161	0.0464139	0.167023
C7Y58_RS03605_NAD(P)-dependent oxidoreductase	1216.2	-1.24168	0.122058	-1.98008	0.0476951	0.171323
C7Y58_RS07455_ABC transporter substrate-binding protein	597.306	1.39959	0.202889	1.96948	0.0488976	0.175327
C7Y58_RS02490_nhaC	1298.16	1.65403	0.333898	1.95876	0.0501407	0.17946
C7Y58_RS01590_hypothetical protein	924.599	-1.72224	0.370088	-1.95153	0.0509939	0.182187
C7Y58_RS03760_ShlB/FhaC/HecB family hemolysin secretion/activation protein	152.276	3.28486	1.18272	1.93187	0.0533753	0.190353
C7Y58_RS03925_der	3741.68	1.2947	0.153391	1.92121	0.0547057	0.194749
C7Y58_RS10425_HlyC/CorC family transporter	10214	-1.13884	0.0724739	-1.91578	0.0553933	0.196844
C7Y58_RS00095_toxin-antitoxin system YwqK family antitoxin	323.036	-1.28624	0.149484	-1.91487	0.0555095	0.196905
C7Y58_RS08070_DUF3592 domain-containing protein	146.024	-1.57167	0.304877	-1.8751	0.0607797	0.215216
C7Y58_RS04340_autotransporter-associated N-terminal domain-containing protein	19785.8	1.30302	0.162249	1.86763	0.0618133	0.218105
C7Y58_RS06560_secF	5903.15	-1.23109	0.123737	-1.86762	0.0618148	0.218105
C7Y58_RS06320_gap	63390.6	1.42742	0.232478	1.83854	0.0659824	0.232398
C7Y58_RS03015_iron ABC transporter permease	722.182	-1.28781	0.156902	-1.8343	0.066609	0.233777
C7Y58_RS08710_phnC	1260.2	-1.2954	0.161111	-1.83351	0.0667264	0.233777
C7Y58_RS10465_DUF1266 domain-containing protein	2627.99	1.23824	0.129898	1.83409	0.0666408	0.233777
C7Y58_RS10585_hypothetical protein	134.832	1.67398	0.369707	1.823	0.0683032	0.238881
C7Y58_RS10490_hypothetical protein	349.866	-1.29419	0.161594	-1.82054	0.0686766	0.239346
SAM_riboswitch_class_I_upstream_of_C7Y58_RS06360	2.70453	4.0795	1.69081	1.82132	0.0685588	0.239346
C7Y58_RS05900_hypothetical protein	13.1401	2.18978	0.65414	1.81885	0.068935	0.239826
C7Y58_RS00720_rpsS	2596.65	1.5191	0.287263	1.80704	0.0707563	0.24497
C7Y58_RS04995_class I SAM-dependent methyltransferase	115.947	-1.7469	0.413369	-1.80687	0.0707828	0.24497
C7Y58_RS07820_hypothetical protein	1079.02	-1.24034	0.132948	-1.80775	0.0706454	0.24497
C7Y58_RS03485_hypothetical protein	196.858	-1.35336	0.197875	-1.78579	0.0741326	0.256118
C7Y58_RS06795_DUF1576 domain-containing protein	1524.78	1.16886	0.0947964	1.78131	0.0748623	0.25819
C7Y58_RS01445_cob(I)yrinic acid a,c-diamide adenosyltransferase	413.484	-1.27502	0.155392	-1.76981	0.0767584	0.264272
C7Y58_RS02665_rplK	14022.4	1.48463	0.274545	1.76523	0.0775256	0.266452
C7Y58_RS01400_bifunctional 4-hydroxy-3-methylbut-2-enyl diphosphate reductase/30S ribosomal protein S1	19613.8	-1.18131	0.102937	-1.76133	0.0781828	0.268248
C7Y58_RS05200_dihydroorotate dehydrogenase	967.917	1.41479	0.2404	1.7254	0.0844548	0.289268
C7Y58_RS09670_queA	1385.88	-1.38192	0.222477	-1.7167	0.0860346	0.294173
C7Y58_RS09275_FTR1 family iron permease	17137.4	1.35533	0.211513	1.67996	0.092966	0.317328
C7Y58_RS06595_segregation/condensation protein A	263.396	-1.44755	0.267104	-1.67557	0.0938232	0.319706
C7Y58_RS05170_pyrR	109.501	1.50711	0.30286	1.67441	0.0940504	0.319932
C7Y58_RS00715_rplV	5816.93	1.53987	0.32477	1.66232	0.096448	0.327528
C7Y58_RS04545_replication-associated recombination protein A	1998.49	1.15481	0.093836	1.64983	0.0989785	0.335549
C7Y58_RS08745_glucosamine-6-phosphate deaminase	1782.36	-1.16775	0.102501	-1.63654	0.101727	0.344279
C7Y58_RS02985_DEAD/DEAH box helicase	8850.18	-1.25485	0.156053	-1.63311	0.102446	0.346126
C7Y58_RS09970_N-acetyltransferase	4801.24	1.31627	0.194141	1.62908	0.103296	0.348405
C7Y58_RS01315_eno	8449.14	1.3052	0.187955	1.62381	0.104417	0.351453
C7Y58_RS08490_PP2C family protein-serine/threonine phosphatase	5144.19	1.12995	0.0800571	1.62317	0.104553	0.351453
C7Y58_RS09310_TRAP transporter substrate-binding protein DctP	18880	-1.30536	0.188827	-1.61712	0.105852	0.35522
C7Y58_RS10595_hypothetical protein	25.2294	-2.3973	0.865266	-1.61488	0.106336	0.356245
C7Y58_RS06295_hypothetical protein	1485.92	-1.24613	0.152547	-1.61348	0.10664	0.35666
C7Y58_RS00920_IS3 family transposase	103.812	-1.79523	0.493685	-1.61081	0.107221	0.357823
C7Y58_RS04600_ABC transporter substrate-binding protein	5481.65	-1.28636	0.177836	-1.61023	0.107347	0.357823
C7Y58_RS00310_rpsG	14603.8	1.40604	0.25493	1.59274	0.111218	0.370105
C7Y58_RS07645_cls	406.538	1.34513	0.21781	1.58455	0.113069	0.37564
C7Y58_RS05820_HTH domain-containing protein	28.175	1.79016	0.499202	1.58284	0.113457	0.3763
C7Y58_RS03615_glycosyltransferase	1618.23	-1.20513	0.13088	-1.56729	0.117048	0.387563
C7Y58_RS01995_aroQ	1601.21	-1.21817	0.14123	-1.54476	0.122405	0.404628
C7Y58_RS02685_rpoB	20519.5	1.20872	0.135962	1.5351	0.124758	0.411467
C7Y58_RS04685_rplT	6830.45	1.31291	0.203905	1.53458	0.124887	0.411467
C7Y58_RS04315_adhesion protein FadA	25.0534	1.65116	0.427006	1.52494	0.127274	0.418636
C7Y58_RS03215_cupin domain-containing protein	330.921	-1.28403	0.186535	-1.52268	0.12784	0.419804
C7Y58_RS10115_nhaC	1243.06	1.52437	0.344645	1.52146	0.128143	0.420107
C7Y58_RS07640_phosphotransferase enzyme family protein	62.4176	1.69099	0.45839	1.50744	0.131698	0.431051
C7Y58_RS04105_sodium/glutamate symporter	21184.3	1.14714	0.0978363	1.50396	0.132592	0.433266
C7Y58_RS05560_type II toxin-antitoxin system RelE/ParE family toxin	1136.59	1.25533	0.170907	1.49397	0.135183	0.441007
C7Y58_RS00180_LrgB family protein	71093.9	-1.33003	0.221072	-1.49286	0.135474	0.441234
C7Y58_RS06010_helix-turn-helix transcriptional regulator	57.0545	-1.5041	0.338094	-1.49102	0.135957	0.442082
C7Y58_RS03750_ABC transporter ATP-binding protein	178.631	1.33074	0.222152	1.48879	0.136542	0.44326
C7Y58_RS01475_hypothetical protein	322.511	1.28259	0.190221	1.48558	0.137391	0.445291
C7Y58_RS04985_endo alpha-1,4 polygalactosaminidase	126.765	1.79115	0.534089	1.48131	0.138525	0.448235
C7Y58_RS05260_biotin-dependent carboxyltransferase family protein	3959.94	-1.3992	0.270128	-1.47782	0.139456	0.450516
C7Y58_RS03870_hypothetical protein	942.962	-1.18738	0.127034	-1.47507	0.140194	0.452164
C7Y58_RS03405_IS3 family transposase	288.615	-1.31688	0.215645	-1.46945	0.141711	0.45632
C7Y58_RS00440_DUF3870 domain-containing protein	567.946	-1.3643	0.248148	-1.46809	0.14208	0.456768
C7Y58_RS00150_ABC transporter ATP-binding protein	1463.3	1.42494	0.290256	1.464	0.143193	0.458124
C7Y58_RS01115_rsmG	2099.73	-1.18433	0.125866	-1.46451	0.143055	0.458124
C7Y58_RS09545_cupin domain-containing protein	640.739	-1.2681	0.183031	-1.4648	0.142975	0.458124
C7Y58_RS02275_toxin-antitoxin system YwqK family antitoxin	315.317	-1.38383	0.262616	-1.46157	0.143859	0.459516
C7Y58_RS09045_S41 family peptidase	3397.91	-1.26843	0.18385	-1.46006	0.144275	0.460107
Glycine_riboswitch_upstream_of_C7Y58_RS04700	101.489	-2.19369	0.818904	-1.45767	0.144931	0.46146
C7Y58_RS05815_cupin domain-containing protein	2905.16	-1.23917	0.164501	-1.45389	0.145977	0.464048
C7Y58_RS07545_KpsF/GutQ family sugar-phosphate isomerase	2620.4	-1.12548	0.0871788	-1.43932	0.150059	0.476263
C7Y58_RS09675_prmC	870.061	-1.34145	0.239888	-1.42338	0.154625	0.489975
C7Y58_RS10515_hypothetical protein	125.455	-1.81545	0.574399	-1.41965	0.155708	0.492623
C7Y58_RS08390_tyrosine-type recombinase/integrase	1985.14	-1.26307	0.186423	-1.41113	0.158205	0.499728
C7Y58_RS06085_dicarboxylate/amino acid:cation symporter	95.6789	1.33304	0.236567	1.40782	0.159184	0.502021
C7Y58_RS08715_ABC transporter permease subunit	2320.99	-1.17376	0.124019	-1.40106	0.161196	0.507563
C7Y58_RS07150_shikimate kinase	346.566	1.29513	0.213217	1.38418	0.166303	0.521993
C7Y58_RS10525_transposase	734.9	1.29294	0.21163	1.38419	0.166299	0.521993
C7Y58_RS00710_rpsC	18439.1	1.40115	0.2912	1.37757	0.168336	0.527541
C7Y58_RS10225_IS3 family transposase	561.998	-1.26274	0.191105	-1.37485	0.169178	0.529346
C7Y58_RS06075_hypothetical protein	3531.76	1.20973	0.152831	1.37233	0.169961	0.530961
C7Y58_RS06830_gatC	2260.56	1.20873	0.152666	1.36723	0.171553	0.535095
C7Y58_RS00535_metallophosphoesterase	3589.38	-1.17986	0.132064	-1.3619	0.173228	0.539475
C7Y58_RS00525_DHH family phosphoesterase	2537.22	-1.18371	0.135108	-1.3597	0.173924	0.540795
C7Y58_RS09715_IS1182-like element ISFnu1 family transposase	790.647	1.2257	0.166392	1.35645	0.174955	0.543152
C7Y58_RS01305_YaaA family protein	428.154	-1.50608	0.375274	-1.34856	0.177478	0.550125
C7Y58_RS09435_DNA-directed RNA polymerase subunit alpha	36721.1	1.24316	0.18092	1.344	0.178947	0.553819
C7Y58_RS02775_recJ	11405	1.32367	0.241047	1.34277	0.179345	0.554187
C7Y58_RS01645_methylated-DNA--[protein]-cysteine S-methyltransferase	903.434	1.42236	0.319402	1.32234	0.186055	0.574031
C7Y58_RS03680_biopolymer transporter ExbD	5100.45	1.19924	0.153444	1.29846	0.194129	0.598013
C7Y58_RS07615_DNA polymerase III subunit delta	510.126	1.25033	0.195388	1.2812	0.200124	0.615528
C7Y58_RS10255_cell division protein FtsQ/DivIB	704.377	-1.22427	0.17527	-1.27958	0.200693	0.616325
C7Y58_RS09690_N-acetylmuramoyl-L-alanine amidase	4695.38	-1.21565	0.169121	-1.27514	0.202261	0.620183
C7Y58_RS06285_hemC	486.265	-1.21002	0.165092	-1.27213	0.203328	0.622498
C7Y58_RS08230_AzlD domain-containing protein	234.303	-1.3948	0.311167	-1.26878	0.204521	0.625186
C7Y58_RS06185_pyridoxal phosphate-dependent aminotransferase	1866.18	1.2393	0.188831	1.26729	0.205051	0.625846
C7Y58_RS05775_glycosyltransferase family 2 protein	1698.14	1.19394	0.153166	1.2662	0.205441	0.626075
C7Y58_RS03480_hypothetical protein	234.718	-1.31368	0.249024	-1.25964	0.207798	0.632064
C7Y58_RS04785_AI-2E family transporter	2422.85	-1.22963	0.182397	-1.25897	0.208041	0.632064
C7Y58_RS06555_secD	10983.9	-1.14028	0.112103	-1.25137	0.210799	0.639466
C7Y58_RS10095_PLP-dependent aminotransferase family protein	1269.5	-1.20137	0.161739	-1.24503	0.213119	0.645008
C7Y58_RS10145_ABC transporter ATP-binding protein	71.8166	1.37345	0.300051	1.24461	0.213274	0.645008
C7Y58_RS05220_histidinol-phosphatase HisJ family protein	216.352	1.3736	0.300511	1.24321	0.21379	0.645587
C7Y58_RS00500_rsxC	21294.8	-1.2333	0.187875	-1.24178	0.214318	0.6462
C7Y58_RS01915_hypothetical protein	157.336	1.26033	0.210964	1.23398	0.21721	0.65393
C7Y58_RS06325_hypothetical protein	7634.03	1.25116	0.205542	1.22195	0.221728	0.666523
C7Y58_RS00975_glycosyltransferase	6206.37	-1.18234	0.149442	-1.22012	0.222419	0.667593
C7Y58_RS00155_radD	69192.4	-1.20008	0.16629	-1.20318	0.228907	0.686032
C7Y58_RS03610_hypothetical protein	658.116	-1.1654	0.139141	-1.18869	0.234562	0.701826
C7Y58_RS04605_iron ABC transporter permease	10832	-1.16663	0.140279	-1.18788	0.234883	0.701826
C7Y58_RS02865_GDYXXLXY domain-containing protein	1411.11	1.32602	0.275414	1.18375	0.236511	0.705632
C7Y58_RS00705_rplP	3727.28	1.38001	0.323134	1.176	0.239595	0.713485
C7Y58_RS04625_rsmB	884.108	-1.13739	0.116896	-1.17534	0.23986	0.713485
C7Y58_RS06740_DUF1904 domain-containing protein	850.911	1.17968	0.154575	1.1624	0.245072	0.727899
C7Y58_RS03115_aminopeptidase P family protein	1648.74	-1.21791	0.189452	-1.15021	0.250057	0.741601
C7Y58_RS01075_hypothetical protein	1557.25	-1.26891	0.237	-1.13465	0.256524	0.759646
C7Y58_RS04170_gamma-glutamyl-gamma-aminobutyrate hydrolase family protein	6650.2	-1.13341	0.118518	-1.12567	0.260305	0.769697
C7Y58_RS07095_low specificity L-threonine aldolase	1380.78	1.1236	0.110135	1.12227	0.261749	0.772821
C7Y58_RS10055_YfcC family protein	1708.81	1.11915	0.106446	1.11931	0.263006	0.775382
C7Y58_RS06495_hypothetical protein	1618.02	1.25077	0.224656	1.11623	0.264322	0.778108
C7Y58_RS00550_trmB	2991.04	-1.11746	0.105515	-1.1132	0.265623	0.780781
C7Y58_RS10325_hypothetical protein	71.9632	1.33427	0.306807	1.0895	0.275934	0.809893
C7Y58_RS02190_mnmG	5926.83	-1.17925	0.165518	-1.08297	0.278821	0.817163
C7Y58_RS06250_hypothetical protein	283.529	-1.22762	0.213246	-1.06741	0.285789	0.836353
C7Y58_RS01810_eutM	1780.07	-1.38211	0.358368	-1.06626	0.286308	0.836642
C7Y58_RS05995_HAMP domain-containing histidine kinase	4396.87	1.13636	0.128225	1.06347	0.287569	0.839095
C7Y58_RS02230_yaaA	472.769	-1.20227	0.190575	-1.06136	0.288527	0.840657
C7Y58_RS10460_recO	1882.86	-1.24013	0.226474	-1.06031	0.289002	0.84081
C7Y58_RS06590_bifunctional riboflavin kinase/FAD synthetase	830.78	-1.15934	0.150718	-1.05718	0.290427	0.843723
C7Y58_RS10130_autotransporter serine protease fusolisin	17235.4	1.16116	0.15267	1.05563	0.291136	0.844549
C7Y58_RS06395_MATE family efflux transporter	208.504	1.17193	0.164012	1.04825	0.294522	0.853127
C7Y58_RS03755_ABC transporter ATP-binding protein/permease	92.829	1.35167	0.336579	1.04483	0.296103	0.856461
C7Y58_RS07010_gltS	26536.6	-1.19565	0.19002	-1.02961	0.303192	0.875691
C7Y58_RS10470_hypothetical protein	20.897	-1.54012	0.527058	-1.02479	0.305464	0.880977
C7Y58_RS05055_ATP-binding cassette domain-containing protein	6819.94	-1.17804	0.174247	-1.02177	0.306889	0.883805
C7Y58_RS04780_class I SAM-dependent RNA methyltransferase	4242.56	-1.18546	0.181864	-1.01977	0.307839	0.885259
C7Y58_RS05130_DUF4391 domain-containing protein	8.55867	-2.47729	1.4553	-1.01511	0.310053	0.890339
C7Y58_RS08515_hypothetical protein	483.369	-1.21499	0.212485	-1.01179	0.31164	0.893607
C7Y58_RS05275_LamB/YcsF family protein	2040.81	-1.22019	0.218143	-1.00937	0.312798	0.895636
C7Y58_RS03965_minE	3153.21	1.12078	0.120841	0.999494	0.317556	0.907735
C7Y58_RS08860_mglA	9518.01	-1.17308	0.173305	-0.99871	0.317935	0.907735
C7Y58_RS06210_PTS mannose/fructose/sorbose/N-acetylgalactosamine transporter subunit IIC	3873.2	-1.40369	0.405756	-0.99491	0.31978	0.911694
C7Y58_RS02285_toxin-antitoxin system YwqK family antitoxin	436.275	1.26252	0.264329	0.993139	0.320642	0.912844
FMN_riboswitch_upstream_of_C7Y58_RS00020	7.90477	-2.51978	1.54937	-0.980905	0.32664	0.92859
C7Y58_RS08060_GNAT family N-acetyltransferase	92.1596	-1.36561	0.374446	-0.976412	0.32886	0.933569
C7Y58_RS09340_hypothetical protein	2609.69	1.13161	0.135719	0.969717	0.332187	0.941671
C7Y58_RS09420_DNA/RNA non-specific endonuclease	5557.46	1.21268	0.221602	0.959753	0.33718	0.954463
C7Y58_RS06965_acyl-CoA dehydrogenase	18688.5	-1.17466	0.182948	-0.954675	0.339742	0.960351
C7Y58_RS00655_rpsE	1241.93	1.47014	0.493094	0.953444	0.340365	0.960748
C7Y58_RS09660_xseB	88.8461	-1.42114	0.443621	-0.949333	0.342451	0.965267
C7Y58_RS03350_Crp/Fnr family transcriptional regulator	269.925	-1.28035	0.295714	-0.948043	0.343107	0.965748
C7Y58_RS05080_trpS	4153.24	1.10243	0.108312	0.945651	0.344327	0.96781
C7Y58_RS02380_YbaN family protein	41.3013	1.45637	0.488397	0.934416	0.350089	0.981496
C7Y58_RS06995_ROK family protein	1598.83	-1.15104	0.161671	-0.934236	0.350182	0.981496
C7Y58_RS05895_hypothetical protein	0.819739	4.20152	3.44191	0.930157	0.35229	0.985029
C7Y58_RS10155_branched-chain amino acid ABC transporter permease	83.7879	1.28421	0.305645	0.929881	0.352433	0.985029
C7Y58_RS00010_mreC	762.885	-1.08446	0.190848	-0.44256	0.658084	1
C7Y58_RS00015_MFS transporter	733.208	-0.112736	0.136024	0	1	1
C7Y58_RS00030_ABC transporter ATP-binding protein	55.3771	-0.970291	0.437044	0	1	1
C7Y58_RS00035_ABC transporter ATP-binding protein	99.4838	-0.21526	0.369841	0	1	1
C7Y58_RS00040_ABC transporter permease subunit	133.639	0.0235286	0.343744	0	1	1
C7Y58_RS00045_ABC transporter permease	197.246	0.294954	0.287433	0	1	1
C7Y58_RS00055_6,7-dimethyl-8-ribityllumazine synthase	433.184	1.0293	0.203799	0.143774	0.885679	1
C7Y58_RS00065_ribE	1297.57	0.567485	0.205765	0	1	1
C7Y58_RS00070_bifunctional 3,4-dihydroxy-2-butanone-4-phosphate synthase/GTP cyclohydrolase II	4155.55	1.05492	0.103821	0.529029	0.596785	1
C7Y58_RS00080_IS1182-like element ISFnu1 family transposase	1664.43	0.710241	0.182128	0	1	1
C7Y58_RS00085_toxin-antitoxin system YwqK family antitoxin	622.522	-0.0725007	0.142987	0	1	1
C7Y58_RS00090_phosphatidylinositol-4-phosphate 5-kinase	16.5875	-0.825548	0.505878	0	1	1
C7Y58_RS00100_toxin-antitoxin system YwqK family antitoxin	974.018	-0.431274	0.157686	0	1	1
C7Y58_RS00105_hypothetical protein	240.444	-1.11494	0.279722	-0.41089	0.681153	1
C7Y58_RS00110_leucine--tRNA ligase	14903.3	-0.930218	0.113849	0	1	1
C7Y58_RS00125_murA	2627.52	-0.461585	0.151279	0	1	1
C7Y58_RS00175_IS3 family transposase	0.670728	2.88894	3.38967	0.557263	0.577348	1
C7Y58_RS00185_CidA/LrgA family protein	82114.4	-0.367675	0.212569	0	1	1
C7Y58_RS00195_electron transfer flavoprotein subunit beta/FixAfamily protein	137813	-0.51675	0.216942	0	1	1
C7Y58_RS00205_FAD-binding oxidoreductase	25208.4	-0.203932	0.169678	0	1	1
C7Y58_RS00220_lactate utilization protein C	15298	-0.127988	0.208132	0	1	1
C7Y58_RS00225_LUD domain-containing protein	51292.2	-0.965814	0.216145	0	1	1
C7Y58_RS00230_polyprenyl synthetase family protein	25773.7	-0.887792	0.235183	0	1	1
C7Y58_RS00235_prenyltransferase	20691.1	-0.817066	0.247779	0	1	1
C7Y58_RS00250_ferredoxin family protein	3831.47	-1.03701	0.187831	-0.19703	0.843804	1
C7Y58_RS00255_fusA	22539.2	-1.02431	0.168631	-0.144158	0.885375	1
C7Y58_RS00260_PTS transporter subunit EIIC	15571.3	0.796683	0.13757	0	1	1
C7Y58_RS00265_NfeD family protein	3345.18	-0.182422	0.104878	0	1	1
C7Y58_RS00270_SPFH/Band 7/PHB domain protein	18873.1	0.148149	0.108779	0	1	1
C7Y58_RS00275_adenylate cyclase	221.385	0.800768	0.263476	0	1	1
C7Y58_RS00280_hypothetical protein	118.819	-1.12064	0.275062	-0.438604	0.660948	1
C7Y58_RS00285_RloB domain-containing protein	625	0.198478	0.186576	0	1	1
C7Y58_RS00290_ATP/GTP-binding protein	673.398	0.670409	0.207585	0	1	1
C7Y58_RS00300_tuf	37376.8	-0.0576714	0.259985	0	1	1
C7Y58_RS00315_30S ribosomal protein S12	1578.06	0.996368	0.305	0	1	1
C7Y58_RS00320_potassium/proton antiporter	1573.93	0.852505	0.127564	0	1	1
C7Y58_RS00325_hypothetical protein	5526.64	0.865499	0.121046	0	1	1
C7Y58_RS00340_Smr/MutS family protein	354.86	-0.0503343	0.213923	0	1	1
C7Y58_RS00405_DNA polymerase III subunit delta'	1974.24	-0.542326	0.124816	0	1	1
C7Y58_RS00410_rod shape-determining protein	10306.7	-0.153537	0.123524	0	1	1
C7Y58_RS00420_cysteine--tRNA ligase	5600.49	-0.596185	0.149096	0	1	1
C7Y58_RS00425_ispD	1937.8	0.776196	0.131233	0	1	1
C7Y58_RS00430_endonuclease MutS2	2371.77	0.248946	0.100708	0	1	1
C7Y58_RS00445_serine hydrolase	1354.4	-1.15632	0.269825	-0.579321	0.562373	1
C7Y58_RS00450_DUF819 domain-containing protein	3059.66	-0.9343	0.211297	0	1	1
C7Y58_RS00455_dipeptide epimerase	1108.94	-0.0860369	0.229811	0	1	1
C7Y58_RS00460_GNAT family N-acetyltransferase	38.4763	0.379361	0.418887	0	1	1
C7Y58_RS00465_helix-turn-helix transcriptional regulator	12039.7	0.790918	0.125345	0	1	1
C7Y58_RS00480_rsxA	17403.9	-0.883544	0.12983	0	1	1
C7Y58_RS00485_electron transport complex subunit E	13026.6	-1.07343	0.126692	-0.579605	0.562181	1
C7Y58_RS00505_aminoacyl-tRNA hydrolase	181.291	0.549448	0.24437	0	1	1
C7Y58_RS00510_hypothetical protein	7.2207	-0.175484	0.894852	0	1	1
C7Y58_RS00515_DUF2247 family protein	13.5503	-0.70968	0.571744	0	1	1
C7Y58_RS00530_DUF523 domain-containing protein	1806.71	-0.690154	0.127697	0	1	1
C7Y58_RS00570_Hsp33 family molecular chaperone HslO	2132.32	-0.652509	0.104797	0	1	1
C7Y58_RS00585_type IV pilus twitching motility protein PilT	788.013	-0.509882	0.0991648	0	1	1
C7Y58_RS00590_YifB family Mg chelatase-like AAA ATPase	545.304	-0.24581	0.178633	0	1	1
C7Y58_RS00595_manganese efflux pump MntP family protein	503.383	0.574739	0.18684	0	1	1
C7Y58_RS00615_Asp23/Gls24 family envelope stress response protein	2068.36	0.91374	0.155956	0	1	1
C7Y58_RS00620_rpsB	9418.46	0.541312	0.195057	0	1	1
C7Y58_RS00625_elongation factor Ts	10650.7	-0.132364	0.194831	0	1	1
C7Y58_RS00630_UMP kinase	5907.28	0.613011	0.168817	0	1	1
C7Y58_RS00635_frr	5215.73	0.616091	0.119907	0	1	1
C7Y58_RS00675_rpsN	1431.77	1.28733	0.369693	0.777209	0.437036	1
C7Y58_RS00680_rplE	10314.1	1.20543	0.339247	0.605547	0.544816	1
C7Y58_RS00690_rplN	2882.64	0.855019	0.340283	0	1	1
C7Y58_RS00695_rpsQ	1892.04	-1.01093	0.363216	-0.0300844	0.976	1
C7Y58_RS00725_rplB	15407.8	0.746051	0.289206	0	1	1
C7Y58_RS00730_rplW	7797.56	0.655118	0.235169	0	1	1
C7Y58_RS00735_rplD	22143.2	0.907164	0.255552	0	1	1
C7Y58_RS00740_rplC	16490.3	0.530067	0.292431	0	1	1
C7Y58_RS00745_rpsJ	8244.67	-0.562701	0.314333	0	1	1
C7Y58_RS00750_hypothetical protein	5791.16	0.442351	0.168185	0	1	1
C7Y58_RS00755_ABC transporter ATP-binding protein	46.5268	-0.697239	0.442121	0	1	1
C7Y58_RS00760_ABC transporter ATP-binding protein	223.38	-0.735733	0.303482	0	1	1
C7Y58_RS00765_ABC transporter permease	250.535	-0.172469	0.29169	0	1	1
C7Y58_RS00770_ABC transporter permease	572.988	-1.09277	0.231649	-0.400471	0.688809	1
C7Y58_RS00775_ABC transporter substrate-binding protein	2421.68	-0.286908	0.131511	0	1	1
C7Y58_RS00780_MATE family efflux transporter	2472.69	0.368553	0.135416	0	1	1
C7Y58_RS00785_ATP-binding protein	629.372	-0.973944	0.182917	0	1	1
C7Y58_RS00790_PAS domain-containing protein	4372.54	-0.212726	0.136023	0	1	1
C7Y58_RS00800_rpsF	4480.41	-0.967037	0.21148	0	1	1
C7Y58_RS00805_proline--tRNA ligase	2081.36	0.360391	0.142254	0	1	1
C7Y58_RS00810_hypothetical protein	401.174	0.837529	0.270537	0	1	1
C7Y58_RS00815_recG	2625.37	-0.707678	0.151015	0	1	1
C7Y58_RS00820_YebC/PmpR family DNA-binding transcriptional regulator	1845.1	-0.672562	0.162757	0	1	1
C7Y58_RS00825_putative DNA binding domain-containing protein	2637.44	0.00135399	0.128046	0	1	1
C7Y58_RS00830_helix-turn-helix domain-containing protein	1237.75	-0.608293	0.175887	0	1	1
C7Y58_RS00835_toxin RelE	609.88	0.324192	0.164237	0	1	1
C7Y58_RS00840_transcriptional regulator	456.734	-0.864136	0.192277	0	1	1
C7Y58_RS00850_dTDP-glucose 4,6-dehydratase	2410.66	0.224907	0.10879	0	1	1
C7Y58_RS00855_NTP transferase domain-containing protein	548.584	-0.0579164	0.130783	0	1	1
C7Y58_RS00860_DMT family transporter	865.856	0.241447	0.137901	0	1	1
C7Y58_RS00865_winged helix-turn-helix transcriptional regulator	2771.59	0.565911	0.111238	0	1	1
C7Y58_RS00870_ABC transporter ATP-binding protein	730.585	-0.413551	0.180686	0	1	1
C7Y58_RS00875_MBOAT family protein	429.586	0.613123	0.176077	0	1	1
C7Y58_RS00905_IS110-like element ISFnu3 family transposase	276.25	0.696722	0.227542	0	1	1
C7Y58_RS00910_IS200/IS605 family transposase	2.57669	-1.26931	1.57796	-0.170668	0.864484	1
C7Y58_RS00925_lipopolysaccharide biosynthesis protein	5711.66	-0.676747	0.143591	0	1	1
C7Y58_RS00930_GNAT family N-acetyltransferase	10975.6	-0.494459	0.113567	0	1	1
C7Y58_RS00935_N-acetylneuraminate synthase family protein	20119.6	-0.519466	0.136328	0	1	1
C7Y58_RS00940_NAD(P)-dependent oxidoreductase	5011.88	-0.372463	0.159387	0	1	1
C7Y58_RS00945_N-acetylneuraminate synthase family protein	10693.6	-0.784146	0.152405	0	1	1
C7Y58_RS00950_SDR family oxidoreductase	5151.68	-0.436361	0.160641	0	1	1
C7Y58_RS00955_aldo/keto reductase	6558.95	-0.329776	0.128536	0	1	1
C7Y58_RS00960_pseB	8737.86	-0.357321	0.131112	0	1	1
C7Y58_RS00965_hypothetical protein	3175.47	-0.415473	0.152606	0	1	1
C7Y58_RS00970_EpsG family protein	368.917	-0.461567	0.194149	0	1	1
C7Y58_RS00980_hypothetical protein	5593.01	-0.12095	0.19888	0	1	1
C7Y58_RS00995_polysaccharide biosynthesis protein	19921.9	-0.0157943	0.0813447	0	1	1
C7Y58_RS01000_hypothetical protein	2289.3	-0.662897	0.302881	0	1	1
C7Y58_RS01005_rfbD	10469.5	-0.299515	0.0974896	0	1	1
C7Y58_RS01010_hypothetical protein	3866.54	1.05416	0.130618	0.414652	0.678397	1
C7Y58_RS01015_AAA family ATPase	7683.64	0.222345	0.107117	0	1	1
C7Y58_RS01025_rfaD	5610.34	0.997546	0.114418	0	1	1
C7Y58_RS01030_fplA	3698.17	-0.0265428	0.109067	0	1	1
C7Y58_RS01035_TSUP family transporter	1813.88	0.907886	0.114967	0	1	1
C7Y58_RS01040_galactose mutarotase	1108.72	0.426508	0.147832	0	1	1
C7Y58_RS01045_pnp	25575.1	0.109197	0.126554	0	1	1
C7Y58_RS01050_pgsA	4353.5	0.131804	0.137117	0	1	1
C7Y58_RS01060_rsmH	3779.21	-0.474395	0.165611	0	1	1
C7Y58_RS01070_rlmD	2107.59	-0.758865	0.19426	0	1	1
C7Y58_RS01080_ATP-binding protein	997.235	0.330728	0.236953	0	1	1
C7Y58_RS01085_hypothetical protein	2086.26	1.03353	0.120084	0.279244	0.780057	1
C7Y58_RS01090_ligA	2060.63	0.932922	0.177722	0	1	1
C7Y58_RS01095_secA	34462.5	-0.0561325	0.0815543	0	1	1
C7Y58_RS01100_hypothetical protein	13323.8	0.419039	0.108578	0	1	1
C7Y58_RS01105_hypothetical protein	67.3291	-0.0724936	0.341517	0	1	1
C7Y58_RS01110_DUF1871 family protein	42.9949	1.27327	0.313237	0.872414	0.382983	1
C7Y58_RS01120_mnmG	4103.16	-0.650209	0.114013	0	1	1
C7Y58_RS01125_TrkA family potassium uptake protein	392.829	-1.14857	0.1978	-0.751091	0.452598	1
C7Y58_RS01130_potassium transporter KtrB	1856.07	0.0761351	0.135723	0	1	1
C7Y58_RS01135_MATE family efflux transporter	2704.02	-0.0976715	0.100559	0	1	1
C7Y58_RS01140_ClC family H(+)/Cl(-) exchange transporter	2000.46	-0.890826	0.125178	0	1	1
C7Y58_RS01145_pcp	1526.8	-0.626889	0.146187	0	1	1
C7Y58_RS01155_pabB	1166.59	-0.619232	0.113167	0	1	1
C7Y58_RS01160_aminodeoxychorismate/anthranilate synthase component II	549.962	-0.707667	0.158983	0	1	1
C7Y58_RS01165_diaminopimelate epimerase	1530.55	0.955174	0.110226	0	1	1
C7Y58_RS01170_V-type ATP synthase subunit D	11323.5	-1.0445	0.152498	-0.291828	0.770418	1
C7Y58_RS01175_V-type ATP synthase subunit B	26255.4	-0.694373	0.144432	0	1	1
C7Y58_RS01180_V-type ATP synthase subunit A	25214.9	-0.780114	0.133503	0	1	1
C7Y58_RS01185_V-type ATP synthase subunit F	3207.34	-0.457829	0.165581	0	1	1
C7Y58_RS01190_V-type ATP synthase subunit C	9502.82	-0.489426	0.147366	0	1	1
C7Y58_RS01200_V-type ATP synthase subunit K	5826.2	-0.694475	0.157915	0	1	1
C7Y58_RS01205_V-type ATP synthase subunit I	20028.1	-0.983667	0.11772	0	1	1
C7Y58_RS01215_MerR family transcriptional regulator	727.264	0.779387	0.160156	0	1	1
C7Y58_RS01220_EamA family transporter	468.531	0.871113	0.171963	0	1	1
C7Y58_RS01225_aminotransferase class I/II-fold pyridoxal phosphate-dependent enzyme	1371.47	1.03469	0.185414	0.187069	0.851606	1
C7Y58_RS01230_PLP-dependent transferase	313.044	-0.212162	0.254077	0	1	1
C7Y58_RS01235_sodium:alanine symporter family protein	356.369	0.0265018	0.188147	0	1	1
C7Y58_RS01240_pyruvate-flavodoxin oxidoreductase	65.7842	-0.52285	0.384162	0	1	1
C7Y58_RS01250_pyruvate:ferredoxin (flavodoxin) oxidoreductase	131.707	0.276146	0.329493	0	1	1
C7Y58_RS01320_pykF	11049.3	-0.39928	0.223813	0	1	1
C7Y58_RS01395_DUF4261 domain-containing protein	3924.08	-0.276075	0.113956	0	1	1
C7Y58_RS01405_HPr family phosphocarrier protein	443.115	0.617371	0.157396	0	1	1
C7Y58_RS01420_hypothetical protein	664.619	0.808382	0.277657	0	1	1
C7Y58_RS01425_rfaE1	1505.36	0.526927	0.154068	0	1	1
C7Y58_RS01430_tetratricopeptide repeat protein	2537.64	0.446453	0.125015	0	1	1
C7Y58_RS01440_MATE family efflux transporter	2428.4	-0.485958	0.0926199	0	1	1
C7Y58_RS01460_ptsP	8486.29	-0.617192	0.185203	0	1	1
C7Y58_RS01465_HPr family phosphocarrier protein	6319.81	0.750167	0.252647	0	1	1
C7Y58_RS01480_ABC transporter ATP-binding protein	4487.03	0.786271	0.0979993	0	1	1
C7Y58_RS01485_ABC transporter permease	3723.07	0.592784	0.117855	0	1	1
C7Y58_RS01490_ABC transporter permease	4080.92	0.762797	0.113269	0	1	1
C7Y58_RS01495_peptidylprolyl isomerase	23799.6	0.525431	0.0833904	0	1	1
C7Y58_RS01500_gltS	3414.07	1.03181	0.155271	0.204867	0.837676	1
C7Y58_RS01525_DUF4198 domain-containing protein	17209.9	0.772687	0.227463	0	1	1
C7Y58_RS01530_hypothetical protein	2070.69	-0.239186	0.219872	0	1	1
C7Y58_RS01535_metal ABC transporter substrate-binding protein	7928.31	-0.374717	0.155743	0	1	1
C7Y58_RS01540_metal ABC transporter permease	6192.95	0.492596	0.150531	0	1	1
C7Y58_RS01545_metal ABC transporter ATP-binding protein	3432.25	-0.0642727	0.131791	0	1	1
C7Y58_RS01550_zinc ABC transporter substrate-binding protein	8027.45	-0.130544	0.0986486	0	1	1
C7Y58_RS01555_metal ABC transporter substrate-binding protein	2571.04	-0.167845	0.16558	0	1	1
C7Y58_RS01570_DUF4304 domain-containing protein	607.381	-0.429542	0.191754	0	1	1
C7Y58_RS01575_hemagglutinin repeat-containing protein	1122.73	0.544334	0.171696	0	1	1
C7Y58_RS01580_ShlB/FhaC/HecB family hemolysin secretion/activation protein	314.177	1.3483	0.422296	0.824766	0.409504	1
C7Y58_RS01585_ABC transporter ATP-binding protein	462.624	-0.492453	0.347361	0	1	1
C7Y58_RS01595_ABC transporter substrate-binding protein	1164.37	-1.33963	0.39447	-0.860974	0.389253	1
C7Y58_RS01600_radical SAM protein	393.352	-0.139615	0.119371	0	1	1
C7Y58_RS01620_ATP-binding protein	851.492	0.709901	0.172546	0	1	1
C7Y58_RS01625_glycine zipper 2TM domain-containing protein	2095.06	0.0449159	0.579494	0	1	1
C7Y58_RS01640_dnaJ	3524.45	0.0265251	0.288384	0	1	1
C7Y58_RS01660_grpE	2914.44	1.18324	0.252048	0.727021	0.467213	1
C7Y58_RS01670_DUF4298 domain-containing protein	212.713	-0.318987	0.311962	0	1	1
C7Y58_RS01675_serS	17612.4	0.81101	0.174643	0	1	1
C7Y58_RS01680_hypothetical protein	466.169	1.0834	0.233881	0.356579	0.721407	1
C7Y58_RS01685_LD-carboxypeptidase	1181.2	0.89578	0.204217	0	1	1
C7Y58_RS01690_putP	2129.01	0.462027	0.191121	0	1	1
C7Y58_RS01695_pyridoxamine 5'-phosphate oxidase family protein	255.706	-0.571402	0.329217	0	1	1
C7Y58_RS01700_GyrI-like domain-containing protein	2.86064	0.0124442	1.3415	0	1	1
C7Y58_RS01705_GNAT family N-acetyltransferase	1.29723	1.95256	1.93478	0.492335	0.622483	1
C7Y58_RS01710_ribonucleotide-diphosphate reductase subunit beta	962.217	-1.19152	0.248821	-0.769705	0.441475	1
C7Y58_RS01725_ferredoxin--NADP reductase	266.878	-0.0122208	0.247943	0	1	1
C7Y58_RS01730_inorganic diphosphatase	72.2526	-0.286706	0.256306	0	1	1
C7Y58_RS01755_trxA	456.237	-0.085265	0.184652	0	1	1
C7Y58_RS01760_iron-containing alcohol dehydrogenase	5236.52	-0.135441	0.282705	0	1	1
C7Y58_RS01765_haloacid dehalogenase-like hydrolase	4746.82	-0.0387251	0.309392	0	1	1
C7Y58_RS01770_DUF861 domain-containing protein	1333.14	-0.810853	0.361386	0	1	1
C7Y58_RS01775_eutH	3689.81	0.0486079	0.336205	0	1	1
C7Y58_RS01785_ethanolamine utilization protein EutN	211.41	-1.07943	0.370161	-0.214575	0.830099	1
C7Y58_RS01790_TIGR02536 family ethanolamine utilization protein	1095.73	-0.387732	0.358072	0	1	1
C7Y58_RS01795_ethanolamine utilization cobalamin adenosyltransferase	2074.35	-0.466093	0.374075	0	1	1
C7Y58_RS01805_acetaldehyde dehydrogenase (acetylating)	6779.63	-0.049563	0.34707	0	1	1
C7Y58_RS01820_eutL	2591.01	-0.107608	0.299275	0	1	1
C7Y58_RS01825_eutC	7813.03	0.0102388	0.345185	0	1	1
C7Y58_RS01830_ethanolamine ammonia-lyase subunit EutB	13023.4	-0.381704	0.327841	0	1	1
C7Y58_RS01835_eutA	3770.98	-1.18567	0.320847	-0.578702	0.562791	1
C7Y58_RS01840_sensor histidine kinase	3286.26	0.114457	0.147511	0	1	1
C7Y58_RS01845_ANTAR domain-containing response regulator	2489.52	-0.72219	0.115787	0	1	1
C7Y58_RS01850_eutP	625.721	-0.144116	0.156896	0	1	1
C7Y58_RS01855_BMC domain-containing protein	945.521	-1.04839	0.180814	-0.267649	0.788969	1
C7Y58_RS01870_folE	5707.56	0.796336	0.127209	0	1	1
C7Y58_RS01875_glycine--tRNA ligase subunit beta	16221.8	0.0239105	0.0977862	0	1	1
C7Y58_RS01880_glyQ	5071.43	-0.420215	0.109299	0	1	1
C7Y58_RS01885_lspA	3891.92	-0.59495	0.098308	0	1	1
C7Y58_RS01890_ileS	24999.2	-0.0220728	0.10405	0	1	1
C7Y58_RS01895_GAF domain-containing sensor histidine kinase	5981.12	-0.332628	0.118974	0	1	1
C7Y58_RS01900_RNA-binding transcriptional accessory protein	6170.44	-0.100252	0.0995679	0	1	1
C7Y58_RS01905_DUF1353 domain-containing protein	14.1193	0.623672	0.538285	0	1	1
C7Y58_RS01910_hypothetical protein	747.558	0.363263	0.270976	0	1	1
C7Y58_RS01920_carboxypeptidase M32	3694.16	-0.618053	0.0998438	0	1	1
C7Y58_RS01925_serine hydrolase	807.813	0.21055	0.170654	0	1	1
C7Y58_RS01930_nifU	4771.54	0.8422	0.17843	0	1	1
C7Y58_RS01935_nifS	7695.45	0.166789	0.198207	0	1	1
C7Y58_RS01945_GNAT family N-acetyltransferase	21.5832	1.31443	0.585094	0.537394	0.590995	1
C7Y58_RS01950_GNAT family N-acetyltransferase	92.7017	-0.1981	0.404543	0	1	1
C7Y58_RS01955_tyrosine--tRNA ligase	3233.46	-0.0226892	0.138781	0	1	1
C7Y58_RS01960_brnQ	3530.76	0.453952	0.125839	0	1	1
C7Y58_RS01965_arsenate reductase family protein	227.874	-0.624344	0.19566	0	1	1
C7Y58_RS01975_flavocytochrome c	5182.45	-0.38632	0.166178	0	1	1
C7Y58_RS01980_hypothetical protein	316.997	-0.0312208	0.174973	0	1	1
C7Y58_RS01985_HAD family hydrolase	482.04	0.345277	0.161451	0	1	1
C7Y58_RS01990_xth	1582.93	-1.08773	0.125239	-0.700515	0.483606	1
C7Y58_RS02000_shikimate dehydrogenase	956.088	-0.712779	0.120933	0	1	1
C7Y58_RS02010_toxin-antitoxin system YwqK family antitoxin	463.848	-0.360409	0.161539	0	1	1
C7Y58_RS02015_FtsW/RodA/SpoVE family cell cycle protein	5434.32	-0.111762	0.166417	0	1	1
C7Y58_RS02025_asnS	12515	-0.198138	0.106082	0	1	1
C7Y58_RS02030_rnmV	4281.47	0.0360563	0.138822	0	1	1
C7Y58_RS02040_DUF3290 domain-containing protein	159.716	-0.759632	0.373507	0	1	1
C7Y58_RS02045_DUF421 domain-containing protein	496.162	-0.61907	0.255432	0	1	1
C7Y58_RS02060_DUF4132 domain-containing protein	4646.11	-0.168596	0.178247	0	1	1
C7Y58_RS02065_linear amide C-N hydrolase	1202.78	0.348517	0.161639	0	1	1
C7Y58_RS02070_hypothetical protein	1827.25	0.150814	0.112638	0	1	1
C7Y58_RS02080_pyridoxamine 5'-phosphate oxidase family protein	73.5794	1.22707	0.434951	0.522051	0.601635	1
C7Y58_RS02090_IS1182-like element ISFnu2 family transposase	884.351	-0.0596894	0.161008	0	1	1
C7Y58_RS02100_toxin-antitoxin system YwqK family antitoxin	621.04	-0.359852	0.179652	0	1	1
C7Y58_RS02105_toxin-antitoxin system YwqK family antitoxin	247.971	-0.831279	0.313018	0	1	1
C7Y58_RS02110_toxin-antitoxin system YwqK family antitoxin	635.706	-0.629665	0.217712	0	1	1
C7Y58_RS02115_yfcC	5175.51	-0.0838128	0.109821	0	1	1
C7Y58_RS02135_transcription-repair coupling factor	1109.13	-0.394739	0.10232	0	1	1
C7Y58_RS02150_hypothetical protein	33.3602	0.929956	0.37672	0	1	1
C7Y58_RS02160_DUF554 domain-containing protein	696.617	-0.912887	0.20808	0	1	1
C7Y58_RS02165_AAA family ATPase	22.8788	-0.679759	0.664692	0	1	1
C7Y58_RS02195_mnmE	7632.28	-0.361729	0.139186	0	1	1
C7Y58_RS02200_protein jag	2354.58	-1.0269	0.133276	-0.201821	0.840057	1
C7Y58_RS02205_membrane protein insertase YidC	3631.08	-0.279741	0.124419	0	1	1
C7Y58_RS02210_yidD	998.382	-1.15137	0.165333	-0.915566	0.359895	1
C7Y58_RS02215_rnpA	312.571	-0.381036	0.48936	0	1	1
C7Y58_RS02225_replication initiator protein A	1281.66	0.9858	0.174492	0	1	1
C7Y58_RS02235_DNA replication/repair protein RecF	2106.35	-0.0394805	0.205727	0	1	1
C7Y58_RS02245_gyrB	7592.74	-0.11728	0.168614	0	1	1
C7Y58_RS02250_gyrA	9735.47	-0.425593	0.150839	0	1	1
C7Y58_RS02255_metallophosphoesterase	3836.02	0.0580219	0.124706	0	1	1
C7Y58_RS02260_pheS	9854.58	0.0562156	0.139774	0	1	1
C7Y58_RS02265_pheT	12919.7	-0.628673	0.135141	0	1	1
C7Y58_RS02280_toxin-antitoxin system YwqK family antitoxin	361.385	0.926293	0.28904	0	1	1
C7Y58_RS02300_hypothetical protein	41.2681	-0.0406307	0.40233	0	1	1
C7Y58_RS02320_toxin-antitoxin system YwqK family antitoxin	21.2702	-1.23123	0.478511	-0.483228	0.628934	1
C7Y58_RS02325_toxin-antitoxin system YwqK family antitoxin	140.968	-0.969279	0.288591	0	1	1
C7Y58_RS02330_galE	4409.9	-0.263657	0.135808	0	1	1
C7Y58_RS02335_UDP-glucose--hexose-1-phosphate uridylyltransferase	5142.97	-0.545793	0.11812	0	1	1
C7Y58_RS02340_galactokinase	2263.44	-0.876018	0.10674	0	1	1
C7Y58_RS02350_tripartite tricarboxylate transporter permease	13254.3	0.0509971	0.130369	0	1	1
C7Y58_RS02355_tripartite tricarboxylate transporter TctB family protein	1412.15	-0.245199	0.177401	0	1	1
C7Y58_RS02360_tripartite tricarboxylate transporter substrate binding protein	19008.5	0.74493	0.0997739	0	1	1
C7Y58_RS02370_EamA family transporter	2523.89	-0.763347	0.130298	0	1	1
C7Y58_RS02460_hypothetical protein	207.829	1.11634	0.304598	0.381936	0.702509	1
C7Y58_RS02465_formate--tetrahydrofolate ligase	29689.5	0.0020627	0.220884	0	1	1
C7Y58_RS02470_ABC transporter substrate-binding protein	236.751	0.871282	0.30655	0	1	1
C7Y58_RS02475_ABC transporter permease	130.072	0.632021	0.354594	0	1	1
C7Y58_RS02480_ABC transporter ATP-binding protein	178.255	1.29088	0.361197	0.805316	0.420637	1
C7Y58_RS02485_WYL domain-containing protein	741.227	0.700511	0.165282	0	1	1
C7Y58_RS02495_helix-turn-helix transcriptional regulator	162.458	-0.0784496	0.214734	0	1	1
C7Y58_RS02500_hypothetical protein	3659.63	-0.639398	0.118856	0	1	1
C7Y58_RS02505_site-specific DNA-methyltransferase	2350.39	0.230584	0.0952365	0	1	1
C7Y58_RS02520_hypothetical protein	271.187	-0.169313	0.17166	0	1	1
C7Y58_RS02525_cobyric acid synthase	503.265	0.272795	0.101077	0	1	1
C7Y58_RS02530_sodium:alanine symporter family protein	905.448	0.412834	0.126006	0	1	1
C7Y58_RS02535_HD domain-containing protein	1274.96	0.727954	0.0818635	0	1	1
C7Y58_RS02540_TlpA family protein disulfide reductase	1078.76	0.0694177	0.129377	0	1	1
C7Y58_RS02560_adhesion protein FadA	200.309	-0.796117	0.242716	0	1	1
C7Y58_RS02570_hypothetical protein	334.372	0.126785	0.211583	0	1	1
C7Y58_RS02575_hypothetical protein	1965.25	-1.05991	0.184959	-0.323892	0.74602	1
C7Y58_RS02580_OmpA family protein	5117.97	-0.417835	0.141297	0	1	1
C7Y58_RS02590_AAA family ATPase	2254.67	-1.11175	0.128506	-0.869645	0.384494	1
C7Y58_RS02595_glucose-6-phosphate isomerase	4103.99	-0.165213	0.101534	0	1	1
C7Y58_RS02600_dicarboxylate/amino acid:cation symporter	34427.1	-0.434278	0.144558	0	1	1
C7Y58_RS02630_autotransporter-associated N-terminal domain-containing protein	16626.3	-0.748041	0.186134	0	1	1
C7Y58_RS02660_nusG	7874.17	0.931019	0.27183	0	1	1
C7Y58_RS02670_50S ribosomal protein L1	17444	1.18208	0.271985	0.669436	0.503218	1
C7Y58_RS02690_rpoC	29873.6	0.897629	0.128711	0	1	1
C7Y58_RS02700_gmk	646.32	0.435812	0.187176	0	1	1
C7Y58_RS02705_DNA-directed RNA polymerase subunit omega	90.0765	-0.945975	0.339684	0	1	1
C7Y58_RS02710_FAD:protein FMN transferase	4237.55	0.438993	0.122381	0	1	1
C7Y58_RS02715_sodium-translocating pyrophosphatase	17004.4	0.37633	0.187978	0	1	1
C7Y58_RS02720_acetyltransferase	1100.32	-1.02448	0.189459	-0.129228	0.897177	1
C7Y58_RS02750_ribosome maturation factor RimP	825.602	-0.994834	0.182086	0	1	1
C7Y58_RS02755_nusA	633.369	-0.768412	0.233159	0	1	1
C7Y58_RS02760_DUF448 domain-containing protein	628.938	0.0936404	0.255088	0	1	1
C7Y58_RS02765_infB	10733.9	0.212093	0.199172	0	1	1
C7Y58_RS02770_rbfA	1207.81	0.24842	0.265782	0	1	1
C7Y58_RS02780_tig	3956.24	-0.140111	0.266105	0	1	1
C7Y58_RS02785_clpP	157.316	0.338772	0.39208	0	1	1
C7Y58_RS02790_clpX	2434.62	0.595456	0.248601	0	1	1
C7Y58_RS02795_lon	7624.58	0.820107	0.244394	0	1	1
C7Y58_RS02800_YihA family ribosome biogenesis GTP-binding protein	2629.47	0.451224	0.203461	0	1	1
C7Y58_RS02805_hypothetical protein	1006.5	0.504771	0.224829	0	1	1
C7Y58_RS02810_valine--tRNA ligase	5658.85	0.382296	0.186548	0	1	1
C7Y58_RS02815_MarR family transcriptional regulator	243.269	0.491541	0.192497	0	1	1
C7Y58_RS02840_energy-coupling factor transporter transmembraneprotein EcfT	65.894	0.622843	0.282401	0	1	1
C7Y58_RS02845_energy-coupling factor transporter ATPase	391.028	-0.626853	0.160855	0	1	1
C7Y58_RS02850_ATP-binding cassette domain-containing protein	359.036	-0.0196572	0.146053	0	1	1
C7Y58_RS02855_biotin transporter BioY	590.543	1.02122	0.196046	0.108252	0.913796	1
C7Y58_RS02870_type II toxin-antitoxin system HipA family toxin	1173.99	0.870843	0.161594	0	1	1
C7Y58_RS02875_helix-turn-helix transcriptional regulator	150.516	-0.299223	0.269763	0	1	1
C7Y58_RS02885_radical SAM protein	273.552	0.876081	0.40106	0	1	1
C7Y58_RS02895_threonylcarbamoyl-AMP synthase	8229.66	-0.506955	0.0841831	0	1	1
C7Y58_RS02900_ribose-phosphate diphosphokinase	16738.5	-0.0976566	0.0739562	0	1	1
C7Y58_RS02905_glmU	20771.2	0.125044	0.0509514	0	1	1
C7Y58_RS02910_J domain-containing protein	3874.07	-0.573451	0.101985	0	1	1
C7Y58_RS02915_sodium-dependent transporter	15748.4	-1.4698	0.653079	-0.719368	0.471914	1
C7Y58_RS02925_GntR family transcriptional regulator	323.395	0.924029	0.208666	0	1	1
C7Y58_RS02930_YARHG domain-containing protein	15645	0.734523	0.126058	0	1	1
C7Y58_RS02935_creD	9766.87	-0.177584	0.256873	0	1	1
C7Y58_RS02945_ahpC	1819.82	0.807328	0.212511	0	1	1
C7Y58_RS02960_YibE/F family protein	8526.66	0.502817	0.146146	0	1	1
C7Y58_RS02965_rpsO	4674.95	0.878178	0.120304	0	1	1
C7Y58_RS02970_ftsH	22672.9	-0.301833	0.0945229	0	1	1
C7Y58_RS02975_tilS	1459.36	-0.823554	0.2154	0	1	1
C7Y58_RS02980_mltG	4852.3	-0.452875	0.144262	0	1	1
C7Y58_RS02990_DUF3427 domain-containing protein	823.052	-0.612253	0.138181	0	1	1
C7Y58_RS03000_cupin domain-containing protein	1463.78	0.262231	0.178996	0	1	1
C7Y58_RS03005_TonB-dependent receptor	2220.17	-0.408739	0.203811	0	1	1
C7Y58_RS03010_ABC transporter substrate-binding protein	1426.03	-0.444384	0.169374	0	1	1
C7Y58_RS03030_hypothetical protein	31.955	-0.528666	0.345455	0	1	1
C7Y58_RS03035_tetratricopeptide repeat protein	842.863	-0.0584286	0.164332	0	1	1
C7Y58_RS03040_tetratricopeptide repeat protein	4169.59	0.814838	0.136721	0	1	1
C7Y58_RS03075_hypothetical protein	4132.88	0.585384	0.258889	0	1	1
C7Y58_RS03080_hypothetical protein	1885.91	0.390981	0.26625	0	1	1
C7Y58_RS03085_glycerophosphoryl diester phosphodiesterase	74.8821	-0.338349	0.384475	0	1	1
C7Y58_RS03105_macro domain-containing protein	590.992	-1.11226	0.186976	-0.600376	0.548255	1
C7Y58_RS03110_autotransporter serine protease fusolisin	246.287	0.374854	0.470162	0	1	1
C7Y58_RS03165_hypothetical protein	574.057	0.0546521	0.156749	0	1	1
C7Y58_RS03170_hypothetical protein	312.832	0.083211	0.162401	0	1	1
C7Y58_RS03175_HEAT repeat domain-containing protein	700.231	0.061417	0.154449	0	1	1
C7Y58_RS03180_DNA adenine methylase	874.972	-0.646761	0.156135	0	1	1
C7Y58_RS03185_hypothetical protein	214.989	-0.857739	0.272717	0	1	1
C7Y58_RS03190_hypothetical protein	766.094	-0.77236	0.207399	0	1	1
C7Y58_RS03195_dephospho-CoA kinase	676.114	-0.0907268	0.197544	0	1	1
C7Y58_RS03200_DUF3656 domain-containing protein	3005.62	0.189653	0.160868	0	1	1
C7Y58_RS03205_phosphatidylglycerophosphatase A	1648.98	0.823435	0.134366	0	1	1
C7Y58_RS03210_CinA family nicotinamide mononucleotide deamidase-related protein	1989.07	0.464764	0.11754	0	1	1
C7Y58_RS03220_DegV family protein	10741.6	-0.574035	0.117045	0	1	1
C7Y58_RS03225_PTS sugar transporter subunit IIA	2057.76	-0.158535	0.125089	0	1	1
C7Y58_RS03230_ArsB/NhaD family transporter	3844.55	0.110286	0.116755	0	1	1
C7Y58_RS03235_ArsB/NhaD family transporter	2852.92	-0.102416	0.115919	0	1	1
C7Y58_RS03245_AlwI family type II restriction endonuclease	1801.74	-0.988201	0.141403	0	1	1
C7Y58_RS03250_biotin--[acetyl-CoA-carboxylase] ligase	917.536	-0.933066	0.148167	0	1	1
C7Y58_RS03255_mnmA	1012.98	-0.930242	0.0974034	0	1	1
C7Y58_RS03260_class I SAM-dependent methyltransferase	653.025	-1.07667	0.100606	-0.762074	0.446016	1
C7Y58_RS03270_miaA	1143.59	-2.67352e-05	0.167732	0	1	1
C7Y58_RS03275_membrane lipoprotein lipid attachment site-containing protein	2627.75	0.408979	0.225649	0	1	1
C7Y58_RS03280_ATP-binding protein	6581.46	0.455061	0.149892	0	1	1
C7Y58_RS03285_anti-sigma factor antagonist	3723.62	0.775513	0.340441	0	1	1
C7Y58_RS03290_rny	10673.3	0.0354222	0.149248	0	1	1
C7Y58_RS03295_UbiD family decarboxylase	7398.05	0.10512	0.0993498	0	1	1
C7Y58_RS03300_outer membrane protein assembly factor	42755.3	0.368684	0.105333	0	1	1
C7Y58_RS03310_lpxD	10029.7	0.437785	0.110359	0	1	1
C7Y58_RS03315_glpQ	22237.1	0.39726	0.148842	0	1	1
C7Y58_RS03325_leucyl aminopeptidase	10146.6	0.23228	0.173922	0	1	1
C7Y58_RS03335_winged helix-turn-helix transcriptional regulator	110.279	-0.476037	0.253337	0	1	1
C7Y58_RS03340_CoA-disulfide reductase	565.739	0.200615	0.213691	0	1	1
C7Y58_RS03345_cytidine/deoxycytidylate deaminase family protein	479.461	0.318493	0.207103	0	1	1
C7Y58_RS03365_sugar ABC transporter ATP-binding protein	1910.96	-0.336002	0.175706	0	1	1
C7Y58_RS03370_ABC transporter	2635.29	0.444258	0.13307	0	1	1
C7Y58_RS03375_ABC transporter permease	2736.59	0.406938	0.176893	0	1	1
C7Y58_RS03380_hypothetical protein	45.6549	-0.357554	0.356762	0	1	1
C7Y58_RS03385_glucosaminidase domain-containing protein	4477.7	-0.313598	0.114262	0	1	1
C7Y58_RS03390_autotransporter-associated N-terminal domain-containing protein	14160.5	1.17384	0.765366	0.227127	0.820325	1
C7Y58_RS03395_glycerophosphodiester phosphodiesterase	1711.4	0.385166	0.158795	0	1	1
C7Y58_RS03425_IS110-like element ISFnu4 family transposase	173.949	-0.161257	0.361173	0	1	1
C7Y58_RS03440_nitroreductase family protein	3205.53	1.04564	0.180937	0.252249	0.800848	1
C7Y58_RS03445_rpsT	1779.57	0.127274	0.184463	0	1	1
C7Y58_RS03450_hypothetical protein	131.334	-0.00135661	0.30448	0	1	1
C7Y58_RS03460_DJ-1/PfpI family protein	150.681	0.819056	0.266218	0	1	1
C7Y58_RS03465_peptidylprolyl isomerase	6097.03	-0.777509	0.179619	0	1	1
C7Y58_RS03470_rpiB	7631.3	-0.194987	0.0713343	0	1	1
C7Y58_RS03475_histidine triad nucleotide-binding protein	4006.44	-0.694626	0.110387	0	1	1
C7Y58_RS03490_hypothetical protein	131.582	0.253458	0.516138	0	1	1
C7Y58_RS03495_3-aminobutyryl-CoA ammonia-lyase	228.013	0.584082	0.608078	0	1	1
C7Y58_RS03500_3-keto-5-aminohexanoate cleavage protein	2580.71	0.28351	0.523979	0	1	1
C7Y58_RS03505_kdd	4462.43	-0.288019	0.484228	0	1	1
C7Y58_RS03510_ablA	10219	-0.137723	0.394474	0	1	1
C7Y58_RS03515_hypothetical protein	6188.13	-0.122878	0.364877	0	1	1
C7Y58_RS03520_endonuclease MutS2	4411.38	-0.220999	0.359065	0	1	1
C7Y58_RS03525_D-lysine 5,6-aminomutase subunit alpha	8356.86	-0.00242224	0.364145	0	1	1
C7Y58_RS03530_cobalamin-dependent protein	3802.94	-0.946195	0.378921	0	1	1
C7Y58_RS03535_amino acid transporter	2872.78	-0.342945	0.335905	0	1	1
C7Y58_RS03540_Na+/H+ antiporter NhaC family protein	35485.3	-0.581998	0.240921	0	1	1
C7Y58_RS03555_CoA transferase subunit A	26987.7	-0.454601	0.108415	0	1	1
C7Y58_RS03560_CoA transferase subunit B	18722.9	-1.03745	0.103371	-0.362289	0.717136	1
C7Y58_RS03565_methylaspartate mutase subunit E	5857.83	-0.433609	0.172115	0	1	1
C7Y58_RS03570_methylaspartate mutase	7341.58	-0.295073	0.131573	0	1	1
C7Y58_RS03580_hypothetical protein	1867.16	0.530598	0.176171	0	1	1
C7Y58_RS03585_rph	2261.3	-0.658876	0.116564	0	1	1
C7Y58_RS03590_3-oxoacyl-ACP synthase III family protein	1411.17	-0.140101	0.149797	0	1	1
C7Y58_RS03595_coenzyme F390 synthetase	1076.69	0.0127016	0.126825	0	1	1
C7Y58_RS03600_MBL fold metallo-hydrolase	922.849	0.10514	0.206885	0	1	1
C7Y58_RS03620_SDR family oxidoreductase	1326.94	-0.162816	0.170251	0	1	1
C7Y58_RS03625_leucine-rich repeat domain-containing protein	10204.8	-0.815725	0.211362	0	1	1
C7Y58_RS03635_dhaL	4325.34	-0.965138	0.197203	0	1	1
C7Y58_RS03640_dhaK	7643.81	-1.06587	0.201897	-0.326253	0.744233	1
C7Y58_RS03645_glpK	14050	-0.467911	0.194866	0	1	1
C7Y58_RS03650_aquaporin family protein	8389.58	-0.149133	0.191808	0	1	1
C7Y58_RS03675_MotA/TolQ/ExbB proton channel family protein	4578.45	0.32501	0.124746	0	1	1
C7Y58_RS03685_energy transducer TonB	6354.05	0.568191	0.150159	0	1	1
C7Y58_RS03690_sigma-54-dependent Fis family transcriptional regulator	10058.6	0.862383	0.116458	0	1	1
C7Y58_RS03695_dnaX	6686.97	0.570282	0.110132	0	1	1
C7Y58_RS03700_hypothetical protein	1418.36	0.141261	0.133501	0	1	1
C7Y58_RS03705_rplI	294.486	-0.997191	0.155963	0	1	1
C7Y58_RS03710_dnaB	3420.09	-0.0107885	0.0995023	0	1	1
C7Y58_RS03715_U32 family peptidase	7928.62	-0.126066	0.0976567	0	1	1
C7Y58_RS03725_hypothetical protein	679.595	0.135014	0.186771	0	1	1
C7Y58_RS03730_putative manganese-dependent inorganic diphosphatase	1688.09	0.61359	0.135109	0	1	1
C7Y58_RS03735_TetR/AcrR family transcriptional regulator	867.379	0.382028	0.221241	0	1	1
C7Y58_RS03740_flavodoxin family protein	27.413	-0.228705	0.325153	0	1	1
C7Y58_RS03765_hemagglutinin repeat-containing protein	369.892	0.811876	0.418123	0	1	1
C7Y58_RS03770_hypothetical protein	174.021	-0.487957	0.206318	0	1	1
C7Y58_RS03775_hypothetical protein	63.2118	-0.702957	0.364773	0	1	1
C7Y58_RS03780_IS3 family transposase	866.438	-1.0441	0.162661	-0.271102	0.786312	1
C7Y58_RS03790_hypothetical protein	276.111	-0.129674	0.239947	0	1	1
C7Y58_RS03810_plsX	1046.84	0.806409	0.166343	0	1	1
C7Y58_RS03815_ketoacyl-ACP synthase III	3795.4	0.633905	0.15489	0	1	1
C7Y58_RS03820_fabD	2418.03	-0.386235	0.162994	0	1	1
C7Y58_RS03825_acpP	7236.14	0.928389	0.11968	0	1	1
C7Y58_RS03830_fabF	5415.95	0.145054	0.108434	0	1	1
C7Y58_RS03840_radical SAM protein	1183.53	-0.875014	0.158954	0	1	1
C7Y58_RS03845_ribonuclease E/G	317.443	0.054045	0.230206	0	1	1
C7Y58_RS03850_hypothetical protein	484.005	-1.08349	0.168773	-0.494713	0.620803	1
C7Y58_RS03855_coaD	499.783	-0.718312	0.133944	0	1	1
C7Y58_RS03860_radA	1042.76	-0.207755	0.124696	0	1	1
C7Y58_RS03865_disA	1732.32	-0.693606	0.108931	0	1	1
C7Y58_RS03880_retron St85 family RNA-directed DNA polymerase	1554.43	-1.02332	0.0904127	-0.2579	0.796484	1
C7Y58_RS03885_MATE family efflux transporter	345	0.95014	0.29271	0	1	1
C7Y58_RS03890_homocysteine S-methyltransferase family protein	191.771	-0.134664	0.282017	0	1	1
C7Y58_RS03895_N-acetylmuramoyl-L-alanine amidase	4059.54	0.0484553	0.104665	0	1	1
C7Y58_RS03900_hypothetical protein	3.07692	-0.089071	1.26995	0	1	1
C7Y58_RS03905_hypothetical protein	12.9391	-1.15325	0.663004	-0.231149	0.817199	1
C7Y58_RS03920_coproporphyrinogen III oxidase	22.6008	0.379844	0.490497	0	1	1
C7Y58_RS03935_RNA-binding protein	265.712	0.189661	0.183704	0	1	1
C7Y58_RS03940_hypothetical protein	2250.19	-0.583389	0.161773	0	1	1
C7Y58_RS03945_ffs ncRNA	69.0851	0.547235	0.885027	0	1	1
C7Y58_RS03950_nitronate monooxygenase	4147.57	0.0618852	0.0937126	0	1	1
C7Y58_RS03955_septum site-determining protein MinC	8064.51	1.09044	0.108776	0.831427	0.405733	1
C7Y58_RS03970_ankyrin repeat domain-containing protein	1635.75	-0.961623	0.176692	0	1	1
C7Y58_RS03975_ankyrin repeat domain-containing protein	2616.71	-0.56035	0.196943	0	1	1
C7Y58_RS03980_hypothetical protein	388.799	0.188749	0.234885	0	1	1
C7Y58_RS04000_hypothetical protein	101.018	-1.03629	0.260261	-0.139437	0.889104	1
C7Y58_RS04005_AAA family ATPase	845.853	-0.88133	0.139091	0	1	1
C7Y58_RS04010_cytochrome c biogenesis protein CcdA	14.0821	1.03215	0.527836	0.060913	0.951428	1
C7Y58_RS04015_redoxin family protein	112.851	0.0412729	0.262686	0	1	1
C7Y58_RS04020_msrB	518.249	0.285212	0.159738	0	1	1
C7Y58_RS04025_response regulator transcription factor	2318.2	0.631412	0.0875416	0	1	1
C7Y58_RS04030_sensor histidine kinase	2987.07	-0.0164172	0.132267	0	1	1
C7Y58_RS04035_putative DNA binding domain-containing protein	2736.7	-0.119791	0.0922452	0	1	1
C7Y58_RS04060_PadR family transcriptional regulator	51.7442	-1.13247	0.315437	-0.419959	0.674515	1
C7Y58_RS04080_biotin/lipoyl-binding protein	8033.79	1.00752	0.0877068	0.0857019	0.931703	1
C7Y58_RS04090_CoA transferase subunit A	15597.3	0.514745	0.093014	0	1	1
C7Y58_RS04095_CoA-transferase subunit beta	11883.2	0.446141	0.109108	0	1	1
C7Y58_RS04100_glutaconyl-CoA decarboxylase subunit alpha	42879.9	0.799941	0.092319	0	1	1
C7Y58_RS04110_2-hydroxyglutaryl-CoA dehydratase	9318.44	0.897717	0.121368	0	1	1
C7Y58_RS04115_2-hydroxyacyl-CoA dehydratase subunit D	19260.9	0.783895	0.113351	0	1	1
C7Y58_RS04120_2-hydroxyacyl-CoA dehydratase subunit D	21012.8	0.307624	0.0951517	0	1	1
C7Y58_RS04135_type II toxin-antitoxin system RelE/ParE family toxin	7538.38	0.942843	0.246361	0	1	1
C7Y58_RS04140_hypothetical protein	1019.73	-0.926621	0.154255	0	1	1
C7Y58_RS04145_HAD family hydrolase	941.825	-0.794592	0.149233	0	1	1
C7Y58_RS04150_ruvC	1365.82	-0.684016	0.105958	0	1	1
C7Y58_RS04165_Crp/Fnr family transcriptional regulator	2470.05	-0.455952	0.141618	0	1	1
C7Y58_RS04175_response regulator transcription factor	793.685	0.374625	0.168296	0	1	1
C7Y58_RS04180_sensor histidine kinase	915.597	-0.604204	0.159588	0	1	1
C7Y58_RS04190_MFS transporter	5193.62	0.464448	0.0926323	0	1	1
C7Y58_RS04195_ComEC/Rec2 family competence protein	1077.83	-0.158757	0.152737	0	1	1
C7Y58_RS04200_uvrB	2196.06	-0.439428	0.149731	0	1	1
C7Y58_RS04205_GntP family permease	2789.49	0.741215	0.16504	0	1	1
C7Y58_RS04210_pdxA	1603.19	0.38752	0.132302	0	1	1
C7Y58_RS04245_hypothetical protein	1180.31	-0.449408	0.169206	0	1	1
C7Y58_RS04265_amidinotransferase	2605.77	0.418712	0.1481	0	1	1
C7Y58_RS04275_thyA	3953.05	0.700064	0.159412	0	1	1
C7Y58_RS04280_dihydrofolate reductase	335.547	0.479003	0.309475	0	1	1
C7Y58_RS04285_trkA	3985.09	-0.140812	0.190656	0	1	1
C7Y58_RS04290_CCA tRNA nucleotidyltransferase	3699.26	-0.320247	0.204395	0	1	1
C7Y58_RS04300_copper-translocating P-type ATPase	15471.6	-0.758779	0.144496	0	1	1
C7Y58_RS04305_toxin-antitoxin system YwqK family antitoxin	2872.63	-0.62442	0.105792	0	1	1
C7Y58_RS04310_toxin-antitoxin system YwqK family antitoxin	2187.21	0.239989	0.23075	0	1	1
C7Y58_RS04345_Fic family protein	634.992	1.08068	0.213341	0.378178	0.705298	1
C7Y58_RS04350_YfcC family protein	2240.47	0.583827	0.148064	0	1	1
C7Y58_RS04380_peptidyl-prolyl cis-trans isomerase	1343.19	0.886087	0.271507	0	1	1
C7Y58_RS04390_ABC transporter permease	3041.34	0.161899	0.143371	0	1	1
C7Y58_RS04395_murein hydrolase activator EnvC	2401.4	-0.817359	0.0981156	0	1	1
C7Y58_RS04400_NAD(+)/NADH kinase	2483.16	0.518776	0.137227	0	1	1
C7Y58_RS04415_era	2545.92	-0.86628	0.118686	0	1	1
C7Y58_RS04435_ISL3 family transposase	131.688	0.0614483	0.28587	0	1	1
C7Y58_RS04440_Na/Pi cotransporter family protein	10033.7	1.08865	0.137255	0.64585	0.518376	1
C7Y58_RS04445_DUF2156 domain-containing protein	2938.76	-0.100553	0.123434	0	1	1
C7Y58_RS04450_pepV	4219.29	0.32049	0.117766	0	1	1
C7Y58_RS04455_VacJ family lipoprotein	2891.07	0.809286	0.130043	0	1	1
C7Y58_RS04460_hypothetical protein	5006.54	0.479483	0.0940769	0	1	1
C7Y58_RS04465_PolC-type DNA polymerase III	9564.41	0.187074	0.0931304	0	1	1
C7Y58_RS04470_hypothetical protein	2438.26	0.196204	0.0847231	0	1	1
C7Y58_RS04475_trmD	5099.33	0.236256	0.10299	0	1	1
C7Y58_RS04480_rimM	826.953	0.123103	0.225609	0	1	1
C7Y58_RS04485_KH domain-containing protein	134.167	0.403715	0.200037	0	1	1
C7Y58_RS04490_DUF4911 domain-containing protein	152.333	-0.173161	0.186308	0	1	1
C7Y58_RS04495_rsmA	1609.52	0.0638106	0.11594	0	1	1
C7Y58_RS04505_hypothetical protein	123.848	0.0680396	0.250242	0	1	1
C7Y58_RS04510_hemagglutinin repeat-containing protein	104.077	1.05144	0.302541	0.170036	0.864982	1
C7Y58_RS04515_hypothetical protein	40.7381	0.987573	0.449683	0	1	1
C7Y58_RS04520_hemagglutinin repeat-containing protein	390.347	0.908024	0.313002	0	1	1
C7Y58_RS04530_transketolase	3385.01	0.701028	0.176672	0	1	1
C7Y58_RS04535_transketolase family protein	5207.06	0.730879	0.141841	0	1	1
C7Y58_RS04540_DUF695 domain-containing protein	1513.46	-0.398189	0.134929	0	1	1
C7Y58_RS04550_histidine--tRNA ligase	2716.21	0.565248	0.137649	0	1	1
C7Y58_RS04555_aspS	10727.4	-0.154288	0.111117	0	1	1
C7Y58_RS04560_iron ABC transporter substrate-binding protein	145.177	-0.816261	0.241172	0	1	1
C7Y58_RS04565_iron ABC transporter permease	140.056	-1.07996	0.248328	-0.322001	0.747452	1
C7Y58_RS04570_ABC transporter ATP-binding protein	105.546	0.516602	0.235927	0	1	1
C7Y58_RS04575_AAA family ATPase	40.3896	-0.694494	0.44116	0	1	1
C7Y58_RS04580_oxidoreductase	209.854	-0.308069	0.196794	0	1	1
C7Y58_RS04585_ABC transporter substrate-binding protein	769.05	-0.478086	0.180675	0	1	1
C7Y58_RS04590_iron ABC transporter permease	594.491	-0.616402	0.152002	0	1	1
C7Y58_RS04595_ABC transporter ATP-binding protein	353.457	-1.1068	0.16383	-0.651918	0.514454	1
C7Y58_RS04630_O-methyltransferase	390.264	-0.527659	0.13207	0	1	1
C7Y58_RS04635_AraC family transcriptional regulator	1030.8	-0.00335651	0.113964	0	1	1
C7Y58_RS04640_membrane lipoprotein lipid attachment site-containing protein	308.962	0.575969	0.202138	0	1	1
C7Y58_RS04650_citX	137.794	-0.118038	0.26348	0	1	1
C7Y58_RS04655_citC	529.836	0.478928	0.15278	0	1	1
C7Y58_RS04660_flavin reductase family protein	2139.61	0.895412	0.136385	0	1	1
C7Y58_RS04665_htpG	5425.25	0.937888	0.226359	0	1	1
C7Y58_RS04690_rpmI	70.2808	0.0071647	0.490824	0	1	1
C7Y58_RS04695_translation initiation factor IF-3	7583.1	1.1974	0.274969	0.717893	0.472823	1
C7Y58_RS04705_rplM	2637.75	0.555485	0.333888	0	1	1
C7Y58_RS04710_rpsI	3127.16	-0.437027	0.264235	0	1	1
C7Y58_RS04715_DUF2262 domain-containing protein	2891.98	-0.630892	0.129348	0	1	1
C7Y58_RS04730_aminotransferase class I/II-fold pyridoxal phosphate-dependent enzyme	9890.84	0.591867	0.123925	0	1	1
C7Y58_RS04735_OmpA family protein	4540.02	-0.749602	0.133938	0	1	1
C7Y58_RS04740_SH3 domain-containing protein	7884.73	0.229852	0.133806	0	1	1
C7Y58_RS04750_SoxR reducing system RseC family protein	2454.53	0.820992	0.158094	0	1	1
C7Y58_RS04755_YfbM family protein	2125.28	-0.104939	0.171587	0	1	1
C7Y58_RS04760_YjiH family protein	1877.47	-0.181879	0.180015	0	1	1
C7Y58_RS04765_sodium:proton antiporter	18792.8	1.06972	0.100342	0.694853	0.487147	1
C7Y58_RS04770_peptidylprolyl isomerase	5920.03	0.759226	0.144061	0	1	1
C7Y58_RS04800_nicotinate phosphoribosyltransferase	12451.8	-0.888769	0.141154	0	1	1
C7Y58_RS04805_D-tyrosyl-tRNA(Tyr) deacylase	541.341	0.472119	0.138572	0	1	1
C7Y58_RS04810_magnesium transporter	735.852	0.994885	0.184637	0	1	1
C7Y58_RS04815_hypothetical protein	1035.73	0.696976	0.13163	0	1	1
C7Y58_RS04830_DMT family transporter	1710.65	0.898211	0.113157	0	1	1
C7Y58_RS04835_methionine adenosyltransferase	3483.14	1.01478	0.21066	0.0701529	0.944072	1
C7Y58_RS04840_VOC family protein	2691.52	0.542774	0.131612	0	1	1
C7Y58_RS04865_atpH	1341.58	0.771862	0.179795	0	1	1
C7Y58_RS04885_hypothetical protein	3445.55	1.05087	0.137196	0.370809	0.71078	1
C7Y58_RS04890_phosphoglucosamine mutase	16100.5	0.934861	0.137268	0	1	1
C7Y58_RS04905_rimI	526.834	0.863314	0.192984	0	1	1
C7Y58_RS04915_hypothetical protein	790.9	-1.04419	0.155465	-0.284266	0.776207	1
C7Y58_RS04930_recJ	1007.75	-0.0635724	0.143509	0	1	1
C7Y58_RS04935_extracellular solute-binding protein	12721.9	0.428145	0.130771	0	1	1
C7Y58_RS04940_ABC transporter ATP-binding protein	13439.6	-0.190129	0.129184	0	1	1
C7Y58_RS04945_iron ABC transporter permease	11061.3	-0.0733721	0.137133	0	1	1
C7Y58_RS05000_DUF1311 domain-containing protein	22.4903	-0.476935	0.429197	0	1	1
C7Y58_RS05005_pyridoxamine 5'-phosphate oxidase family protein	84.3075	-0.443324	0.484394	0	1	1
C7Y58_RS05010_Cof-type HAD-IIB family hydrolase	1625.67	-1.0255	0.162437	-0.157006	0.87524	1
C7Y58_RS05015_B12-binding domain-containing radical SAM protein	2335.68	-0.639758	0.132644	0	1	1
C7Y58_RS05020_polysaccharide deacetylase family protein	3610.59	-0.615761	0.144648	0	1	1
C7Y58_RS05025_MipA/OmpV family protein	2791.75	-0.0508301	0.124849	0	1	1
C7Y58_RS05030_DMT family transporter	2974.32	1.05742	0.111247	0.516146	0.605752	1
C7Y58_RS05040_ABC transporter permease	12594.5	-0.791087	0.14265	0	1	1
C7Y58_RS05045_ABC transporter permease	14093.3	-0.786314	0.17641	0	1	1
C7Y58_RS05050_ABC transporter ATP-binding protein	15908.8	-1.07555	0.160814	-0.469771	0.638519	1
C7Y58_RS05065_tyrosine-type recombinase/integrase	0.974597	1.61737	2.26235	0.272887	0.78494	1
C7Y58_RS05085_alr	433.636	0.684236	0.307774	0	1	1
C7Y58_RS05095_acetyl-CoA carboxylase carboxyltransferase subunit beta	1922.68	-0.614782	0.126314	0	1	1
C7Y58_RS05100_acetyl-CoA carboxylase carboxyltransferase subunit alpha	2316.14	-0.248618	0.109501	0	1	1
C7Y58_RS05105_pfkA	3792.93	0.29298	0.0896317	0	1	1
C7Y58_RS05110_DUF496 family protein	45.2576	-1.10328	0.414838	-0.248966	0.803387	1
C7Y58_RS05115_recR	2638.84	-0.224591	0.0983658	0	1	1
C7Y58_RS05125_DEAD/DEAH box helicase family protein	333.095	-0.343366	0.200509	0	1	1
C7Y58_RS05135_site-specific DNA-methyltransferase (Type III DNA modification enzyme)	3.19919	1.1603	1.94917	0.0822391	0.934457	1
C7Y58_RS05140_site-specific DNA-methyltransferase	219.163	0.0863668	0.251375	0	1	1
C7Y58_RS05150_DUF87 domain-containing protein	1028.89	-0.928675	0.124934	0	1	1
C7Y58_RS05155_DUF1016 domain-containing protein	263.87	-0.429775	0.19182	0	1	1
C7Y58_RS05175_aspartate carbamoyltransferase catalytic subunit	54.502	0.5286	0.348754	0	1	1
C7Y58_RS05185_carA	468.1	0.975581	0.262752	0	1	1
C7Y58_RS05190_carB	3015.43	1.17581	0.236156	0.744449	0.456605	1
C7Y58_RS05195_dihydroorotate dehydrogenase electron transfer subunit	236.878	0.478577	0.224078	0	1	1
C7Y58_RS05205_hypothetical protein	48.5739	-1.01586	0.434995	-0.0364488	0.970924	1
C7Y58_RS05210_pyrF	298.356	0.315216	0.203289	0	1	1
C7Y58_RS05215_orotate phosphoribosyltransferase	477.377	1.12423	0.233445	0.532164	0.594612	1
C7Y58_RS05225_hypothetical protein	105.854	0.784381	0.295779	0	1	1
C7Y58_RS05230_rplS	604.188	1.22682	0.256924	0.882837	0.377324	1
C7Y58_RS05255_deoD	2114.41	-0.218807	0.13664	0	1	1
C7Y58_RS05265_pxpB	2923.81	-1.00971	0.260355	-0.0373046	0.970242	1
C7Y58_RS05270_divalent metal cation transporter	4211.42	-1.11841	0.232036	-0.510297	0.609843	1
C7Y58_RS05300_phosphoadenosine phosphosulfate reductase familyprotein	4617.96	-1.11776	0.267955	-0.439458	0.660329	1
C7Y58_RS05310_restriction endonuclease subunit S	7459.85	-0.984478	0.226223	0	1	1
C7Y58_RS05315_aminotransferase class V-fold PLP-dependent enzyme	2424.47	-0.916618	0.259658	0	1	1
C7Y58_RS05330_SMC family ATPase	2756.34	-1.09482	0.223815	-0.423663	0.671811	1
C7Y58_RS05345_aminopeptidase P family protein	8946.74	-0.964246	0.0801821	0	1	1
C7Y58_RS05350_aldehyde dehydrogenase family protein	2316.96	0.655783	0.128375	0	1	1
C7Y58_RS05360_hypothetical protein	4911.24	-0.783503	0.108749	0	1	1
C7Y58_RS05365_hypothetical protein	789.982	-0.179588	0.230856	0	1	1
C7Y58_RS05370_hypothetical protein	1122.86	-0.694759	0.123423	0	1	1
C7Y58_RS05375_hypothetical protein	776.216	-0.715934	0.113167	0	1	1
C7Y58_RS05380_hemB	1811.08	-0.743927	0.114467	0	1	1
C7Y58_RS05385_raiA	20168.5	0.625075	0.148587	0	1	1
C7Y58_RS05395_23S rRNA (pseudouridine(1915)-N(3))-methyltransferase RlmH	802.075	-0.114039	0.137954	0	1	1
C7Y58_RS05405_hypothetical protein	9250.13	-0.0560616	0.0979184	0	1	1
C7Y58_RS05410_lysS	19046.1	0.109619	0.0947122	0	1	1
C7Y58_RS05435_YadA-like family protein	23.6008	-1.05212	0.407727	-0.127832	0.898282	1
C7Y58_RS05440_flavodoxin	42058.8	-0.520017	0.122234	0	1	1
C7Y58_RS05445_TetR/AcrR family transcriptional regulator	103.374	-0.428378	0.317687	0	1	1
C7Y58_RS05470_ispG	5769.86	0.317077	0.100721	0	1	1
C7Y58_RS05475_RNA polymerase sigma factor	5598.36	-0.221973	0.202553	0	1	1
C7Y58_RS05480_hypothetical protein	15371.6	0.446484	0.0853227	0	1	1
C7Y58_RS05485_hypothetical protein	17688.3	0.625615	0.1806	0	1	1
C7Y58_RS05490_type B 50S ribosomal protein L31	2065.42	0.233365	0.199288	0	1	1
C7Y58_RS05500_lipase	3382.39	0.656212	0.138833	0	1	1
C7Y58_RS05510_lactate dehydrogenase	36311.4	-0.240493	0.135724	0	1	1
C7Y58_RS05520_lgt	5080.01	-0.215086	0.10335	0	1	1
C7Y58_RS05525_DUF368 domain-containing protein	8761.54	0.398133	0.100473	0	1	1
C7Y58_RS05530_alanine racemase	6453.97	0.468978	0.100524	0	1	1
C7Y58_RS05540_WYL domain-containing transcriptional regulator	396.327	0.408265	0.157421	0	1	1
C7Y58_RS05545_fabG	6683.97	-0.817224	0.173701	0	1	1
C7Y58_RS05550_acetyl-CoA C-acetyltransferase	68001.6	-0.379644	0.166654	0	1	1
C7Y58_RS05555_CopG family transcriptional regulator	390.289	1.00369	0.284093	0.0129969	0.98963	1
C7Y58_RS05575_endo alpha-1,4 polygalactosaminidase	346.691	-0.380961	0.160386	0	1	1
C7Y58_RS05580_aminotransferase class I/II-fold pyridoxal phosphate-dependent enzyme	9446.1	0.116885	0.175498	0	1	1
C7Y58_RS05585_gmhA	4090.47	0.364673	0.125677	0	1	1
C7Y58_RS05590_LysR family transcriptional regulator	4770.34	0.0243195	0.0948713	0	1	1
C7Y58_RS05595_APC family permease	6755.73	-0.272588	0.148575	0	1	1
C7Y58_RS05600_gamma-glutamyl-gamma-aminobutyrate hydrolase family protein	3121.9	-0.60029	0.167455	0	1	1
C7Y58_RS05605_argS	5156.29	-0.841367	0.162613	0	1	1
C7Y58_RS05615_patatin family protein	816.032	0.112528	0.134388	0	1	1
C7Y58_RS05625_2-hydroxyacid dehydrogenase	1819.91	-0.0545258	0.107378	0	1	1
C7Y58_RS05635_flavodoxin	710.639	0.128341	0.225285	0	1	1
C7Y58_RS05645_efflux RND transporter permease subunit	10633	-0.353041	0.196307	0	1	1
C7Y58_RS05650_efflux RND transporter periplasmic adaptor subunit	1675.25	-0.0184988	0.17447	0	1	1
C7Y58_RS05655_TolC family protein	2407.19	0.387683	0.147647	0	1	1
C7Y58_RS05660_toxin-antitoxin system YwqK family antitoxin	1103.76	0.25339	0.137753	0	1	1
C7Y58_RS05665_toxin-antitoxin system YwqK family antitoxin	1658.64	0.0947287	0.104037	0	1	1
C7Y58_RS05670_hypothetical protein	278.456	-1.04361	0.219442	-0.198752	0.842456	1
C7Y58_RS05675_epoxyqueuosine reductase QueH	163.462	0.88996	0.266369	0	1	1
C7Y58_RS05680_SMC family ATPase	419.351	-0.515389	0.194473	0	1	1
C7Y58_RS05685_exonuclease SbcCD subunit D	944.074	0.29704	0.143088	0	1	1
C7Y58_RS05690_ATP-dependent helicase	4299.72	-0.466786	0.15016	0	1	1
C7Y58_RS05695_penicillin-binding protein	19736.6	-0.241185	0.119139	0	1	1
C7Y58_RS05700_rlmN	3363.15	-0.921167	0.162652	0	1	1
C7Y58_RS05705_alanyl-tRNA editing protein	1614.73	-0.561147	0.184029	0	1	1
C7Y58_RS05725_AbrB family transcriptional regulator	1850.95	0.696685	0.256694	0	1	1
C7Y58_RS05730_YeiH family putative sulfate export transporter	1765.1	0.10603	0.243214	0	1	1
C7Y58_RS05735_hypothetical protein	154.442	-0.352835	0.186534	0	1	1
C7Y58_RS05740_TIGR00730 family Rossman fold protein	510.059	0.83388	0.15807	0	1	1
C7Y58_RS05745_dnaN	6824.54	0.895233	0.118439	0	1	1
C7Y58_RS05750_plsY	1762.25	-0.300774	0.121692	0	1	1
C7Y58_RS05755_secG	107.447	0.527256	0.253832	0	1	1
C7Y58_RS05760_bifunctional precorrin-2 dehydrogenase/sirohydrochlorin ferrochelatase	327.182	-0.780906	0.172128	0	1	1
C7Y58_RS05765_hemL	3024.76	0.434308	0.107949	0	1	1
C7Y58_RS05770_polysaccharide deacetylase family protein	894.241	0.68517	0.150652	0	1	1
C7Y58_RS05785_glycosyltransferase family 9 protein	4738.05	0.901392	0.157264	0	1	1
C7Y58_RS05790_LPS biosynthesis protein	2906.53	0.534328	0.170653	0	1	1
C7Y58_RS05795_glycosyltransferase family 9 protein	1474.81	0.0927286	0.171297	0	1	1
C7Y58_RS05800_recA	5944.52	0.521565	0.103536	0	1	1
C7Y58_RS05810_tsaD	3255.98	-0.788907	0.122021	0	1	1
C7Y58_RS05840_helix-turn-helix domain-containing protein	540.911	0.443155	0.185193	0	1	1
C7Y58_RS05845_hypothetical protein	1150.93	0.190434	0.116019	0	1	1
C7Y58_RS05855_VWA domain-containing protein	6033.74	0.690317	0.138749	0	1	1
C7Y58_RS05865_phospho-sugar mutase	25595.2	0.768924	0.152741	0	1	1
C7Y58_RS05870_hemW	6473.09	1.06762	0.183196	0.369102	0.712052	1
C7Y58_RS05875_YggS family pyridoxal phosphate-dependent enzyme	3421.26	0.943961	0.151837	0	1	1
C7Y58_RS05880_cell division protein SepF	3561.52	-0.630068	0.197744	0	1	1
C7Y58_RS05885_7-cyano-7-deazaguanine synthase	7329.44	-0.425579	0.0945134	0	1	1
C7Y58_RS05890_hypothetical protein	55.0571	0.150216	0.420978	0	1	1
C7Y58_RS05905_hypothetical protein	3.13405	2.02384	1.34395	0.761813	0.446171	1
C7Y58_RS05915_toxin-antitoxin system YwqK family antitoxin	1.493	-0.613855	2.17558	0	1	1
C7Y58_RS05920_hypothetical protein	6.12989	-0.0741632	0.786101	0	1	1
C7Y58_RS05925_DNA-protecting protein DprA	122.675	-0.202413	0.219043	0	1	1
C7Y58_RS05930_DUF4297 domain-containing protein	392.543	0.41779	0.147446	0	1	1
C7Y58_RS05935_hypothetical protein	657.919	-0.324248	0.141652	0	1	1
C7Y58_RS05945_VWA domain-containing protein	2751.3	0.270546	0.135441	0	1	1
C7Y58_RS05950_DUF4253 domain-containing protein	1066.89	0.480736	0.151134	0	1	1
C7Y58_RS05955_recQ	2713.21	0.0225975	0.147222	0	1	1
C7Y58_RS05960_alpha-2-macroglobulin family protein	26536.9	0.243497	0.104094	0	1	1
C7Y58_RS05970_ABC transporter permease	3438.11	0.29764	0.152306	0	1	1
C7Y58_RS05975_ABC transporter ATP-binding protein	1790.38	-0.199944	0.151987	0	1	1
C7Y58_RS05980_PepSY domain-containing protein	481.254	-0.222195	0.175593	0	1	1
C7Y58_RS05990_response regulator transcription factor	1858.97	0.0961792	0.146296	0	1	1
C7Y58_RS06025_UvrD-helicase domain-containing protein	6625.59	0.383785	0.0835539	0	1	1
C7Y58_RS06030_lpxC	6489.1	0.25093	0.0688238	0	1	1
C7Y58_RS06035_fabZ	4889.97	0.168666	0.07898	0	1	1
C7Y58_RS06040_lpxA	6427.92	-0.395635	0.088428	0	1	1
C7Y58_RS06045_LpxI family protein	2521.24	0.225109	0.0761112	0	1	1
C7Y58_RS06050_lpxB	1141.86	-0.573288	0.13461	0	1	1
C7Y58_RS06055_ABC transporter ATP-binding protein	6548.41	-0.311737	0.0941805	0	1	1
C7Y58_RS06060_ISL3 family transposase	103.333	0.460313	0.296954	0	1	1
C7Y58_RS06065_hypothetical protein	2351.95	-0.250312	0.23725	0	1	1
C7Y58_RS06070_toxin-antitoxin system YwqK family antitoxin	925.424	-0.343744	0.211297	0	1	1
C7Y58_RS06080_LysR family transcriptional regulator	338.288	0.81754	0.190558	0	1	1
C7Y58_RS06090_pyridoxal phosphate-dependent aminotransferase	227.769	-0.429696	0.198621	0	1	1
C7Y58_RS06095_RidA family protein	71.6878	-0.58544	0.335017	0	1	1
C7Y58_RS06100_yqeK	878.45	-1.05686	0.197805	-0.287442	0.773774	1
C7Y58_RS06105_rnr	7054.91	-0.019248	0.098806	0	1	1
C7Y58_RS06115_hypothetical protein	17410.7	0.174991	0.0842984	0	1	1
C7Y58_RS06120_thrS	18442.7	0.601571	0.0940244	0	1	1
C7Y58_RS06125_hypothetical protein	8049.88	0.033864	0.116692	0	1	1
C7Y58_RS06130_hypothetical protein	1146.31	-0.944226	0.210598	0	1	1
C7Y58_RS06145_alpha/beta hydrolase	6559.32	0.451109	0.0654635	0	1	1
C7Y58_RS06150_dnaN	4115.46	0.179124	0.109309	0	1	1
C7Y58_RS06155_extracellular solute-binding protein	3795.01	0.204791	0.0897035	0	1	1
C7Y58_RS06160_mechanosensitive ion channel family protein	944.094	0.484807	0.146242	0	1	1
C7Y58_RS06195_SIS domain-containing protein	7138.58	-1.21019	0.617159	-0.340576	0.733423	1
C7Y58_RS06200_SIS domain-containing protein	5011.46	-0.708072	0.594622	0	1	1
C7Y58_RS06205_PTS mannose/fructose/sorbose transporter family subunit IID	6062.97	-0.974142	0.520618	0	1	1
C7Y58_RS06215_PTS sugar transporter subunit IIB	1043.01	-0.311381	0.541008	0	1	1
C7Y58_RS06220_PTS sugar transporter subunit IIA	226.292	0.178999	0.624042	0	1	1
C7Y58_RS06225_replication initiation protein	82.0172	0.257382	0.557213	0	1	1
C7Y58_RS06230_typA	4149.01	-0.770503	0.155945	0	1	1
C7Y58_RS06235_truB	921.828	-0.595584	0.171965	0	1	1
C7Y58_RS06240_DUF1353 domain-containing protein	432.872	0.903856	0.206697	0	1	1
C7Y58_RS06260_CPBP family intramembrane metalloprotease	253.456	-0.191927	0.237501	0	1	1
C7Y58_RS06265_methyltransferase domain-containing protein	548.862	-0.691113	0.183188	0	1	1
C7Y58_RS06270_KilA-N domain-containing protein	581.65	-0.74423	0.152912	0	1	1
C7Y58_RS06280_cobA	1399.86	-1.03994	0.0904308	-0.441687	0.658716	1
C7Y58_RS06290_hemA	404.782	-0.96719	0.167121	0	1	1
C7Y58_RS06330_phosphoglycerate kinase	16737.2	1.11728	0.141659	0.827872	0.407743	1
C7Y58_RS06345_GNAT family N-acetyltransferase	126.036	0.814322	0.295369	0	1	1
C7Y58_RS06375_hypothetical protein	414.238	-0.752752	0.935617	0	1	1
C7Y58_RS06380_nitronate monooxygenase	17614.3	1.12453	0.821241	0.151635	0.879475	1
C7Y58_RS06385_SH3 domain-containing protein	334.726	0.147412	0.225203	0	1	1
C7Y58_RS06390_hypothetical protein	624.952	0.139619	0.178435	0	1	1
C7Y58_RS06400_zinc ABC transporter substrate-binding protein	422.129	-0.667921	0.184913	0	1	1
C7Y58_RS06410_metal ABC transporter permease	510.999	0.259757	0.213536	0	1	1
C7Y58_RS06415_metal ABC transporter permease	422.413	0.389308	0.253171	0	1	1
C7Y58_RS06440_molecular chaperone GroES	285.316	-0.265432	0.32845	0	1	1
C7Y58_RS06445_DUF262 domain-containing protein	2629.88	0.130302	0.169402	0	1	1
C7Y58_RS06450_PASTA domain-containing protein	3374.38	-0.384097	0.129288	0	1	1
C7Y58_RS06455_rsgA	2135.66	-0.892366	0.168428	0	1	1
C7Y58_RS06460_ribulose-phosphate 3-epimerase	4980.09	-0.380921	0.101345	0	1	1
C7Y58_RS06465_MarR family transcriptional regulator	5820.43	-0.324627	0.0935204	0	1	1
C7Y58_RS06475_hypothetical protein	280.629	0.181037	0.2454	0	1	1
C7Y58_RS06510_DUF5105 domain-containing protein	1732.51	-0.0528143	0.127802	0	1	1
C7Y58_RS06515_YadA C-terminal domain-containing protein	496.642	-0.252358	0.141018	0	1	1
C7Y58_RS06525_mutS	5516.34	0.242894	0.118905	0	1	1
C7Y58_RS06530_lptC	10162.7	-0.41811	0.116938	0	1	1
C7Y58_RS06535_lptB	4945.78	-0.0428486	0.153525	0	1	1
C7Y58_RS06545_alaS	15337.6	-0.602339	0.132142	0	1	1
C7Y58_RS06550_ruvX	399.96	-1.02971	0.21234	-0.139932	0.888713	1
C7Y58_RS06565_methyltransferase regulatory domain-containing protein	10042.6	-0.751946	0.12969	0	1	1
C7Y58_RS06580_polA	5658.92	-0.945401	0.121297	0	1	1
C7Y58_RS06585_whiA	2065.9	-0.56935	0.127266	0	1	1
C7Y58_RS06610_coaBC	6605.51	0.195395	0.0995239	0	1	1
C7Y58_RS06615_chromate transporter	597.628	0.0995972	0.185426	0	1	1
C7Y58_RS06620_chromate transporter	765.066	0.615412	0.176042	0	1	1
C7Y58_RS06625_NADH:flavin oxidoreductase	315.072	-0.483342	0.190811	0	1	1
C7Y58_RS06630_HicB family protein	4094.86	0.287112	0.097295	0	1	1
C7Y58_RS06635_phosphatidylinositol-4-phosphate 5-kinase	6194.05	-0.247598	0.0961502	0	1	1
C7Y58_RS06640_rRNA pseudouridine synthase	4489.45	0.340631	0.0989901	0	1	1
C7Y58_RS06645_hypothetical protein	84.6224	-0.29219	0.238614	0	1	1
C7Y58_RS06650_earP	2299.5	0.466997	0.141458	0	1	1
C7Y58_RS06655_efp	3696.88	-0.406409	0.0924018	0	1	1
C7Y58_RS06660_hypothetical protein	2823.19	-0.181248	0.17758	0	1	1
C7Y58_RS06665_TIR domain-containing protein	3698.25	1.00902	0.135262	0.0666944	0.946825	1
C7Y58_RS06670_hypothetical protein	2390.13	0.44595	0.144718	0	1	1
C7Y58_RS06675_flavodoxin	1893.96	-0.38707	0.109142	0	1	1
C7Y58_RS06680_tRNA threonylcarbamoyladenosine dehydratase	3475.21	0.734804	0.108619	0	1	1
C7Y58_RS06685_hypothetical protein	631.638	1.20687	0.278194	0.743633	0.457099	1
C7Y58_RS06695_DUF4241 domain-containing protein	1053.86	-0.691443	0.148958	0	1	1
C7Y58_RS06700_gpmA	2434	-0.0542375	0.12903	0	1	1
C7Y58_RS06705_phosphoglycerate mutase	2309.27	0.721937	0.10414	0	1	1
C7Y58_RS06710_hypothetical protein	2147.89	-0.156386	0.0909774	0	1	1
C7Y58_RS06715_nucleotidyltransferase family protein	731.385	-0.194815	0.148498	0	1	1
C7Y58_RS06730_YadA-like family protein	2620.86	-0.983586	0.20384	0	1	1
C7Y58_RS06735_methyltransferase domain-containing protein	1682.01	0.76579	0.102648	0	1	1
C7Y58_RS06745_toxin-antitoxin system YwqK family antitoxin	474.374	-0.532444	0.122208	0	1	1
C7Y58_RS06750_formiminotetrahydrofolate cyclodeaminase	8140.49	0.959318	0.206436	0	1	1
C7Y58_RS06760_ftcD	36954.8	0.577062	0.229097	0	1	1
C7Y58_RS06780_HD family phosphohydrolase	14396.3	0.55769	0.069668	0	1	1
C7Y58_RS06785_ybeY	4294.72	-0.124909	0.0871414	0	1	1
C7Y58_RS06790_NUDIX hydrolase	544.793	0.245535	0.121711	0	1	1
C7Y58_RS06800_murein L,D-transpeptidase catalytic domain family protein	12861.9	0.046208	0.160294	0	1	1
C7Y58_RS06805_hypothetical protein	5443.83	0.112934	0.187231	0	1	1
C7Y58_RS06810_asparaginase	9825.31	-0.0247972	0.177254	0	1	1
C7Y58_RS06815_pip	7001.28	-0.275881	0.178497	0	1	1
C7Y58_RS06820_gatB	22028.9	-0.382563	0.168887	0	1	1
C7Y58_RS06825_gatA	30015.3	0.889402	0.151146	0	1	1
C7Y58_RS06840_scpB	2444.72	0.979119	0.132225	0	1	1
C7Y58_RS06850_maf	1923.57	0.169923	0.103889	0	1	1
C7Y58_RS06855_hypothetical protein	410.261	-1.03186	0.187449	-0.169986	0.865021	1
C7Y58_RS06865_hypothetical protein	203.1	0.658281	0.282215	0	1	1
C7Y58_RS06875_mnmA	3499.18	0.667194	0.122115	0	1	1
C7Y58_RS06880_mscL	2798.19	0.309605	0.130913	0	1	1
C7Y58_RS06905_coproporphyrinogen III oxidase family protein	251.659	1.12213	0.201154	0.60717	0.543738	1
C7Y58_RS06910_flavodoxin	110.687	0.0321064	0.247488	0	1	1
C7Y58_RS06915_type II toxin-antitoxin system RelB/DinJ family antitoxin	50.735	-0.716983	0.374239	0	1	1
C7Y58_RS06920_toxin-antitoxin system YwqK family antitoxin	6406.8	-0.0898451	0.115871	0	1	1
C7Y58_RS06925_M18 family aminopeptidase	5510.68	-0.314468	0.0789769	0	1	1
C7Y58_RS06930_aspartate--ammonia ligase	6202.54	-0.111166	0.11274	0	1	1
C7Y58_RS06935_lepA	7468	-0.186181	0.0954612	0	1	1
C7Y58_RS06940_SAM-dependent methyltransferase	536.529	-0.51301	0.233124	0	1	1
C7Y58_RS06945_GTP-binding protein	819.627	-0.702534	0.116399	0	1	1
C7Y58_RS06950_threonine/serine exporter family protein	412.474	-0.277391	0.164487	0	1	1
C7Y58_RS06955_threonine/serine exporter ThrE family protein	992.655	-0.496143	0.124207	0	1	1
C7Y58_RS06970_electron transfer flavoprotein subunit beta/FixAfamily protein	27798.2	-0.372742	0.173171	0	1	1
C7Y58_RS06975_electron transfer flavoprotein subunit alpha/FixB family protein	56023.7	-0.415987	0.174693	0	1	1
C7Y58_RS06980_IS3 family transposase	2166.66	-0.195039	0.147159	0	1	1
C7Y58_RS06985_hypothetical protein	518.913	-0.00376453	0.329358	0	1	1
C7Y58_RS07000_hutH	46186.5	0.332448	0.198352	0	1	1
C7Y58_RS07005_urocanate hydratase	44230.9	-0.0560261	0.177895	0	1	1
C7Y58_RS07015_hypothetical protein	444.936	0.793567	0.172235	0	1	1
C7Y58_RS07025_pyruvate, phosphate dikinase	2976.19	0.873439	0.279321	0	1	1
C7Y58_RS07035_fructose-1,6-bisphosphatase	3392.44	0.620421	0.286528	0	1	1
C7Y58_RS07040_glycogen-debranching protein	3829.21	0.386837	0.0732794	0	1	1
C7Y58_RS07070_DNA alkylation repair protein	1372.7	0.609009	0.215025	0	1	1
C7Y58_RS07075_SpoIID/LytB domain-containing protein	9133.53	0.843569	0.0989747	0	1	1
C7Y58_RS07080_kdsB	1448.42	0.600237	0.111578	0	1	1
C7Y58_RS07085_histidine phosphatase family protein	709.677	0.361839	0.151998	0	1	1
C7Y58_RS07090_trmL	1092.18	0.774201	0.109098	0	1	1
C7Y58_RS07100_DUF4299 domain-containing protein	1353.23	0.672859	0.122744	0	1	1
C7Y58_RS07105_TetR/AcrR family transcriptional regulator	1284.73	0.943158	0.193536	0	1	1
C7Y58_RS07110_acyl CoA:acetate/3-ketoacid CoA transferase	2818.45	-1.19817	0.256368	-0.772976	0.439537	1
C7Y58_RS07115_GntP family permease	5335.13	-0.733602	0.20977	0	1	1
C7Y58_RS07120_MaoC family dehydratase	1402.92	-0.395894	0.213424	0	1	1
C7Y58_RS07125_ABC transporter ATP-binding protein	92.314	-0.89673	0.36812	0	1	1
C7Y58_RS07130_HU family DNA-binding protein	8029.75	-0.471843	0.168858	0	1	1
C7Y58_RS07135_tetratricopeptide repeat protein	619.148	0.321307	0.112427	0	1	1
C7Y58_RS07140_NAD(P)/FAD-dependent oxidoreductase	4266.44	0.580799	0.136976	0	1	1
C7Y58_RS07145_hypothetical protein	7519.15	-0.0535996	0.0884882	0	1	1
C7Y58_RS07155_hflX	2885.01	0.21915	0.138479	0	1	1
C7Y58_RS07160_WYL domain-containing protein	1033.35	0.127452	0.11862	0	1	1
C7Y58_RS07165_TolC family protein	1965.81	-0.0970077	0.127375	0	1	1
C7Y58_RS07170_efflux RND transporter periplasmic adaptor subunit	2624.63	-0.781676	0.0804396	0	1	1
C7Y58_RS07175_ABC transporter ATP-binding protein	2203.74	-0.403675	0.106379	0	1	1
C7Y58_RS07180_ABC transporter permease	4052.95	0.199546	0.130204	0	1	1
C7Y58_RS07185_hypothetical protein	60.0045	-0.424272	0.312249	0	1	1
C7Y58_RS07190_putative DNA binding domain-containing protein	5406.14	0.789307	0.105291	0	1	1
C7Y58_RS07195_TonB-dependent receptor	24.4797	0.67048	0.503983	0	1	1
C7Y58_RS07200_hypothetical protein	374.916	0.285473	0.20114	0	1	1
C7Y58_RS07205_tetratricopeptide repeat protein	1443.3	-0.187536	0.150201	0	1	1
C7Y58_RS07210_hypothetical protein	1707.79	-0.215886	0.11751	0	1	1
C7Y58_RS07215_hypothetical protein	732.878	-0.417594	0.134062	0	1	1
C7Y58_RS07220_Dabb family protein	1082.2	0.541836	0.192545	0	1	1
C7Y58_RS07225_site-specific integrase	2143.39	-0.118156	0.151981	0	1	1
C7Y58_RS07230_hypothetical protein	380.306	-0.0823954	0.287745	0	1	1
C7Y58_RS07235_IS3 family transposase	527.256	-0.448233	0.247342	0	1	1
C7Y58_RS07255_hypothetical protein	216.955	-0.638467	0.338724	0	1	1
C7Y58_RS07260_toxin-antitoxin system YwqK family antitoxin	1183.66	0.572283	0.189331	0	1	1
C7Y58_RS07265_DUF4037 domain-containing protein	2053.47	0.0546303	0.105753	0	1	1
C7Y58_RS07270_DUF4125 family protein	682.273	-0.868701	0.166318	0	1	1
C7Y58_RS07275_aminotransferase class I/II-fold pyridoxal phosphate-dependent enzyme	6166.8	-0.0475071	0.10274	0	1	1
C7Y58_RS07280_DUF452 family protein	3315.95	-0.0783762	0.146578	0	1	1
C7Y58_RS07285_bioC	2229.7	-0.885873	0.182436	0	1	1
C7Y58_RS07290_alpha/beta hydrolase	1085.37	-0.536225	0.102405	0	1	1
C7Y58_RS07305_glucose-1-phosphate adenylyltransferase	4061.96	0.443292	0.0801574	0	1	1
C7Y58_RS07315_glycogen/starch/alpha-glucan phosphorylase	12422.4	0.141128	0.0966756	0	1	1
C7Y58_RS07320_malQ	3083.59	0.438962	0.0822957	0	1	1
C7Y58_RS07325_hypothetical protein	54.3967	1.24775	0.40766	0.607729	0.543367	1
C7Y58_RS07335_hypothetical protein	21.1696	-0.282662	0.456738	0	1	1
C7Y58_RS07345_hypothetical protein	7.81399	1.14197	1.02045	0.139129	0.889348	1
C7Y58_RS07360_hypothetical protein	3916.83	0.9023	0.195229	0	1	1
C7Y58_RS07370_AMP-binding protein	8367.3	0.518384	0.129259	0	1	1
C7Y58_RS07375_tRNA 2-thiocytidine(32) synthetase TtcA	2332.85	0.076684	0.177707	0	1	1
C7Y58_RS07380_Cof-type HAD-IIB family hydrolase	714.731	-0.522983	0.175164	0	1	1
C7Y58_RS07385_rhodanese-related sulfurtransferase	602.856	-1.02262	0.152058	-0.148732	0.881765	1
C7Y58_RS07390_aroB	223.688	-0.766748	0.238024	0	1	1
C7Y58_RS07395_DUF4846 domain-containing protein	1721.48	0.20832	0.126483	0	1	1
C7Y58_RS07400_sppA	1845.67	-0.610011	0.103016	0	1	1
C7Y58_RS07405_NUDIX hydrolase	577.577	-0.346438	0.187992	0	1	1
C7Y58_RS07410_RNA methyltransferase	1353.23	-0.232911	0.167226	0	1	1
C7Y58_RS07425_GntR family transcriptional regulator	1103.65	-1.1296	0.153894	-0.84213	0.399715	1
C7Y58_RS07430_ABC-2 family transporter protein	67.2167	-0.792464	0.335287	0	1	1
C7Y58_RS07435_ATP-binding cassette domain-containing protein	304.565	1.14369	0.168713	0.85168	0.394392	1
C7Y58_RS07445_ABC transporter ATP-binding protein	294.75	1.00996	0.199424	0.0499585	0.960155	1
C7Y58_RS07465_pepF	3753.86	0.0772065	0.109146	0	1	1
C7Y58_RS07470_uracil-xanthine permease	2947.19	0.424976	0.144571	0	1	1
C7Y58_RS07475_thioesterase family protein	304.507	0.296492	0.161078	0	1	1
C7Y58_RS07485_endonuclease/exonuclease/phosphatase family protein	1509.56	0.0566527	0.118713	0	1	1
C7Y58_RS07490_HAD family hydrolase	1086.07	1.01788	0.135135	0.132296	0.89475	1
C7Y58_RS07495_Rrf2 family transcriptional regulator	1321.61	-0.474841	0.133794	0	1	1
C7Y58_RS07500_YcxB family protein	527.491	-0.375486	0.151181	0	1	1
C7Y58_RS07505_hypothetical protein	274.704	-1.09545	0.235632	-0.405082	0.685417	1
C7Y58_RS07510_hypothetical protein	487.28	0.0159596	0.181843	0	1	1
C7Y58_RS07520_spore photoproduct lyase	992.953	-0.104142	0.123029	0	1	1
C7Y58_RS07525_SDR family NAD(P)-dependent oxidoreductase	598.507	0.252228	0.154986	0	1	1
C7Y58_RS07530_MBL fold metallo-hydrolase	1733.66	-0.166545	0.0935728	0	1	1
C7Y58_RS07535_uracil-DNA glycosylase	635.981	-1.01231	0.130613	-0.0942304	0.924926	1
C7Y58_RS07540_5-formyltetrahydrofolate cyclo-ligase	278.879	-0.651667	0.250497	0	1	1
C7Y58_RS07555_hypothetical protein	1077.01	-0.0123915	0.193608	0	1	1
C7Y58_RS07560_NAD(P)H-dependent glycerol-3-phosphate dehydrogenase	3544.66	-0.566868	0.109337	0	1	1
C7Y58_RS07570_stage 0 sporulation family protein	1846.11	-0.378893	0.0933352	0	1	1
C7Y58_RS07575_radC	1783.15	-0.146211	0.115581	0	1	1
C7Y58_RS07580_cobT	4043.6	0.133102	0.106442	0	1	1
C7Y58_RS07585_histidine phosphatase family protein	1865.92	-0.460174	0.116658	0	1	1
C7Y58_RS07590_cobS	3847.9	-0.38281	0.132001	0	1	1
C7Y58_RS07595_cobU	1172.5	-0.766748	0.141507	0	1	1
C7Y58_RS07600_murein L,D-transpeptidase catalytic domain family protein	8137.5	0.138174	0.0840386	0	1	1
C7Y58_RS07605_PTS glucose transporter subunit IIA	13030.3	0.78727	0.125681	0	1	1
C7Y58_RS07610_META domain-containing protein	1793.77	0.529165	0.111519	0	1	1
C7Y58_RS07620_hypothetical protein	295.752	0.691603	0.339211	0	1	1
C7Y58_RS07625_DNA-dependent DNA polymerase III subunit alpha	201.014	-0.151833	0.282415	0	1	1
C7Y58_RS07630_M48 family metalloprotease	1816.69	0.970628	0.165069	0	1	1
C7Y58_RS07635_hypothetical protein	245.784	1.16267	0.371679	0.437664	0.66163	1
C7Y58_RS07650_SIR2 family protein	3448.82	0.540125	0.154044	0	1	1
C7Y58_RS07655_hypothetical protein	2549.26	0.0519703	0.177312	0	1	1
C7Y58_RS07660_GTP pyrophosphokinase	4389	-0.799264	0.135563	0	1	1
C7Y58_RS07665_hypothetical protein	485.634	-0.104091	0.164246	0	1	1
C7Y58_RS07670_tsaB	922.355	-0.557087	0.149158	0	1	1
C7Y58_RS07675_tsaE	381.494	-0.13016	0.16609	0	1	1
C7Y58_RS07680_rfaE2	289.444	-1.19221	0.240923	-0.797828	0.42497	1
C7Y58_RS07685_NUDIX domain-containing protein	115.389	-0.554735	0.271136	0	1	1
C7Y58_RS07700_aroC	951.256	0.205066	0.165672	0	1	1
C7Y58_RS07705_pgsW	505.188	-1.09617	0.163733	-0.587384	0.556946	1
C7Y58_RS07715_pgsB	556.324	-0.86376	0.111963	0	1	1
C7Y58_RS07740_HAMP domain-containing histidine kinase	424.848	-1.03035	0.148664	-0.20416	0.838229	1
C7Y58_RS07745_response regulator transcription factor	879.503	-0.356422	0.0930068	0	1	1
C7Y58_RS07750_MATE family efflux transporter	1228.01	-0.206706	0.178561	0	1	1
C7Y58_RS07760_DUF45 domain-containing protein	91.1495	-1.11554	0.354603	-0.325835	0.744549	1
C7Y58_RS07765_DUF4198 domain-containing protein	845.031	0.000541553	0.210251	0	1	1
C7Y58_RS07770_cation transporter	742.44	0.00409513	0.193144	0	1	1
C7Y58_RS07775_AAA family ATPase	2297.57	-0.480105	0.170536	0	1	1
C7Y58_RS07780_cobK	446.472	-0.90458	0.147755	0	1	1
C7Y58_RS07785_cobJ	238.178	-0.529307	0.221367	0	1	1
C7Y58_RS07790_cbiG	718.546	0.114053	0.132961	0	1	1
C7Y58_RS07795_TIGR03915 family putative DNA repair protein	931.648	0.645821	0.141051	0	1	1
C7Y58_RS07800_putative DNA modification/repair radical SAM protein	3469.5	0.205761	0.103307	0	1	1
C7Y58_RS07805_DMP19 family protein	1163.18	-0.163064	0.120866	0	1	1
C7Y58_RS07810_hypothetical protein	718.157	-0.135474	0.134467	0	1	1
C7Y58_RS07815_cobM	1596.25	-0.593684	0.138482	0	1	1
C7Y58_RS07825_cobI	1057.67	-0.405732	0.157957	0	1	1
C7Y58_RS07830_hypothetical protein	938.959	-0.120968	0.128947	0	1	1
C7Y58_RS07840_GIY-YIG nuclease family protein	774.002	-0.281685	0.169991	0	1	1
C7Y58_RS07845_hypothetical protein	266.402	-0.0641646	0.161914	0	1	1
C7Y58_RS07850_cbiT	1120.89	0.0580333	0.137921	0	1	1
C7Y58_RS07855_D-3-phosphoglycerate dehydrogenase	1730.49	-1.02339	0.110521	-0.211659	0.832373	1
C7Y58_RS07860_cbiE	531.802	-0.739707	0.154178	0	1	1
C7Y58_RS07865_cbiD	1716.67	0.349903	0.103151	0	1	1
C7Y58_RS07870_hypothetical protein	422.943	0.268664	0.180415	0	1	1
C7Y58_RS07875_hypothetical protein	311.62	-0.347222	0.187786	0	1	1
C7Y58_RS07880_precorrin-8X methylmutase	904.728	0.44243	0.124729	0	1	1
C7Y58_RS07885_Fic family protein	558.804	-0.221574	0.108465	0	1	1
C7Y58_RS07890_cobyrinate a,c-diamide synthase	1555.61	0.0757616	0.0937952	0	1	1
C7Y58_RS07895_threonine-phosphate decarboxylase	1026.43	0.295684	0.143458	0	1	1
C7Y58_RS07900_VOC family protein	157.446	-0.865656	0.277715	0	1	1
C7Y58_RS07905_cobD	1094.54	-0.147483	0.1175	0	1	1
C7Y58_RS07910_DUF4299 domain-containing protein	1057.87	-0.748951	0.124128	0	1	1
C7Y58_RS07915_cobyric acid synthase	511.777	0.13993	0.158845	0	1	1
C7Y58_RS07920_Na+/H+ antiporter NhaC family protein	633.631	1.00768	0.11738	0.0654347	0.947828	1
C7Y58_RS07925_hypothetical protein	580.421	0.0542924	0.139995	0	1	1
C7Y58_RS07930_hypothetical protein	478.719	0.775412	0.161944	0	1	1
C7Y58_RS07935_purD	2724.04	0.165622	0.172597	0	1	1
C7Y58_RS07940_purH	3620.57	1.00054	0.163455	0.00331444	0.997355	1
C7Y58_RS07945_hypothetical protein	1219.94	0.167887	0.222201	0	1	1
C7Y58_RS07950_class I SAM-dependent methyltransferase	992.928	0.297931	0.208456	0	1	1
C7Y58_RS07955_phosphoribosylglycinamide formyltransferase	447.332	0.88157	0.229355	0	1	1
C7Y58_RS07960_phosphoribosylformylglycinamidine cyclo-ligase	864.939	0.784727	0.191982	0	1	1
C7Y58_RS07965_amidophosphoribosyltransferase	2186.5	1.02262	0.210778	0.107312	0.914541	1
C7Y58_RS07970_phosphoribosylaminoimidazolesuccinocarboxamide synthase	1556.77	1.12919	0.222712	0.580095	0.56185	1
C7Y58_RS07985_pssA	3486.56	0.637865	0.116458	0	1	1
C7Y58_RS07990_glycosyltransferase family 9 protein	2830.58	0.357322	0.0947621	0	1	1
C7Y58_RS07995_TrkH family potassium uptake protein	2522.61	-0.445455	0.115514	0	1	1
C7Y58_RS08000_hypothetical protein	1873.5	-0.54745	0.0997801	0	1	1
C7Y58_RS08005_hypothetical protein	1529.68	0.256784	0.105318	0	1	1
C7Y58_RS08010_TIGR02206 family membrane protein	9011.86	0.634884	0.105454	0	1	1
C7Y58_RS08015_viroplasmin family protein	7700.17	0.892975	0.107168	0	1	1
C7Y58_RS08030_bioB	9156.66	0.839851	0.0750446	0	1	1
C7Y58_RS08035_bioD	4189.08	0.823189	0.0586719	0	1	1
C7Y58_RS08040_bioA	2430.95	-0.140261	0.154883	0	1	1
C7Y58_RS08045_transporter	6237.95	0.548182	0.313298	0	1	1
C7Y58_RS08050_TetR/AcrR family transcriptional regulator	2985.1	0.972286	0.367097	0	1	1
C7Y58_RS08055_hypothetical protein	6181.23	0.298484	0.143676	0	1	1
C7Y58_RS08075_DUF1963 domain-containing protein	677.218	-0.560781	0.168064	0	1	1
C7Y58_RS08085_cell division protein SepF	748.072	0.0493229	0.213759	0	1	1
C7Y58_RS08090_bifunctional oligoribonuclease/PAP phosphatase NrnA	2309.54	-0.413328	0.0974774	0	1	1
C7Y58_RS08095_hprK	4348.78	-0.104757	0.0974347	0	1	1
C7Y58_RS08100_hypothetical protein	623.553	0.212333	0.178226	0	1	1
C7Y58_RS08105_bifunctional folylpolyglutamate synthase/dihydrofolate synthase	1867.07	0.418103	0.109597	0	1	1
C7Y58_RS08110_5'-methylthioadenosine/adenosylhomocysteine nucleosidase	695.022	0.242769	0.159456	0	1	1
C7Y58_RS08115_lysophospholipid acyltransferase family protein	1114.09	0.726509	0.130348	0	1	1
C7Y58_RS08120_hypothetical protein	2517.45	-0.154982	0.115748	0	1	1
C7Y58_RS08125_3-hydroxybutyryl-CoA dehydrogenase	109099	-0.92591	0.18152	0	1	1
C7Y58_RS08130_enoyl-CoA hydratase/isomerase family protein	24895.7	-1.04554	0.191684	-0.237591	0.812198	1
C7Y58_RS08140_calcium-translocating P-type ATPase, PMCA-type	2216.59	-0.287881	0.248	0	1	1
C7Y58_RS08145_pyridoxamine 5'-phosphate oxidase family protein	287.74	0.40786	0.168365	0	1	1
C7Y58_RS08150_HU family DNA-binding protein	1974.36	0.604206	0.172778	0	1	1
C7Y58_RS08155_NCS2 family permease	10788.5	-0.0100924	0.115907	0	1	1
C7Y58_RS08160_RluA family pseudouridine synthase	1229.52	0.0723599	0.175919	0	1	1
C7Y58_RS08165_rodA	3875.81	0.0442865	0.0785073	0	1	1
C7Y58_RS08170_dut	1116.71	-0.401223	0.11513	0	1	1
C7Y58_RS08175_insulinase family protein	7126.64	0.196117	0.0785476	0	1	1
C7Y58_RS08180_YjgP/YjgQ family permease	8947.35	0.576936	0.0986085	0	1	1
C7Y58_RS08185_LptF/LptG family permease	11126.3	0.896932	0.104451	0	1	1
C7Y58_RS08190_CvpA family protein	2284.36	0.902702	0.152085	0	1	1
C7Y58_RS08195_class I SAM-dependent rRNA methyltransferase	5617.09	0.281729	0.140635	0	1	1
C7Y58_RS08200_TetR/AcrR family transcriptional regulator	193.255	-0.163455	0.289826	0	1	1
C7Y58_RS08205_flavodoxin family protein	149.12	0.202052	0.266646	0	1	1
C7Y58_RS08210_hypothetical protein	102.185	-0.641121	0.381441	0	1	1
C7Y58_RS08215_flavodoxin family protein	175.209	0.436869	0.361691	0	1	1
C7Y58_RS08220_DMT family transporter	1383.37	-0.994001	0.164682	0	1	1
C7Y58_RS08225_AzlC family ABC transporter permease	734.247	-0.951943	0.201172	0	1	1
C7Y58_RS08260_hypothetical protein	397.91	0.661992	0.160257	0	1	1
C7Y58_RS08265_hypothetical protein	98.9292	-0.323561	0.260387	0	1	1
C7Y58_RS08270_ABC transporter permease	158.187	0.136678	0.315803	0	1	1
C7Y58_RS08280_lactoylglutathione lyase	378.927	-0.646108	0.169397	0	1	1
C7Y58_RS08290_DUF3601 domain-containing protein	53.0677	-1.16209	0.419918	-0.38601	0.699489	1
C7Y58_RS08300_hypothetical protein	91.3532	-0.875001	0.479198	0	1	1
C7Y58_RS08320_GNAT family N-acetyltransferase	213.696	-0.134821	0.158053	0	1	1
C7Y58_RS08325_hypothetical protein	220.141	0.50703	0.210087	0	1	1
C7Y58_RS08330_brnQ	755.514	0.124609	0.181185	0	1	1
C7Y58_RS08335_WGR domain-containing protein	1318.19	0.196586	0.314188	0	1	1
C7Y58_RS08340_hypothetical protein	351.187	1.06782	0.303525	0.223441	0.823192	1
C7Y58_RS08345_alpha/beta hydrolase	543.388	-0.464076	0.435432	0	1	1
C7Y58_RS08365_exodeoxyribonuclease VII large subunit	1290.12	-0.713267	0.0851241	0	1	1
C7Y58_RS08370_tetratricopeptide repeat protein	2009.19	-0.787392	0.132415	0	1	1
C7Y58_RS08375_dprA	4409.9	-0.0951635	0.099758	0	1	1
C7Y58_RS08380_topA	13631.6	0.370838	0.173089	0	1	1
C7Y58_RS08395_yqeH	9596.78	-0.183127	0.144446	0	1	1
C7Y58_RS08400_hypothetical protein	2993.68	-0.221527	0.154268	0	1	1
C7Y58_RS08405_ftsY	1676.86	-1.00137	0.134414	-0.0102159	0.991849	1
C7Y58_RS08410_hypothetical protein	1057.88	-0.647866	0.14904	0	1	1
C7Y58_RS08415_hypothetical protein	525.076	-0.2914	0.336467	0	1	1
C7Y58_RS08420_glutaredoxin	1100.96	0.59002	0.137533	0	1	1
C7Y58_RS08440_hypothetical protein	6.68708	1.60112	0.973462	0.617509	0.536899	1
C7Y58_RS08445_hypothetical protein	348.054	-1.11837	0.167833	-0.705254	0.480652	1
C7Y58_RS08450_lysine exporter LysO family protein	945.907	-0.743753	0.166248	0	1	1
C7Y58_RS08455_hypothetical protein	461.523	-1.12337	0.167869	-0.734898	0.462402	1
C7Y58_RS08470_hypothetical protein	344.562	0.977569	0.266233	0	1	1
C7Y58_RS08520_hypothetical protein	585.377	-0.902035	0.25954	0	1	1
C7Y58_RS08530_type II toxin-antitoxin system RelE/ParE family toxin	1058.49	0.570238	0.177552	0	1	1
C7Y58_RS08535_ATP-binding protein	2834.64	0.383747	0.14156	0	1	1
C7Y58_RS08540_RNA 2'-phosphotransferase	1044.42	-0.0651112	0.129406	0	1	1
C7Y58_RS08545_uvrA	5309.89	-0.361792	0.11637	0	1	1
C7Y58_RS08550_ruvA	1043.31	-0.453129	0.170487	0	1	1
C7Y58_RS08555_thioredoxin family protein	1348.52	0.538845	0.151605	0	1	1
C7Y58_RS08560_L-serine dehydratase	5382.45	-0.5962	0.071711	0	1	1
C7Y58_RS08565_GNAT family N-acetyltransferase	2425.65	-0.343951	0.0956323	0	1	1
C7Y58_RS08575_ABC transporter ATP-binding protein	447.693	0.558436	0.17487	0	1	1
C7Y58_RS08580_ABC transporter ATP-binding protein	483.069	0.947079	0.197617	0	1	1
C7Y58_RS08585_ABC transporter substrate-binding protein	930.444	0.351234	0.171892	0	1	1
C7Y58_RS08600_DUF1007 family protein	65.202	0.583231	0.419584	0	1	1
C7Y58_RS08610_Type 1 glutamine amidotransferase-like domain-containing protein	840.699	0.786273	0.157505	0	1	1
C7Y58_RS08615_rplU	15172	0.688189	0.177147	0	1	1
C7Y58_RS08630_pckA	5775.01	-0.328495	0.230576	0	1	1
C7Y58_RS08635_DUF1846 domain-containing protein	3741.87	-0.101285	0.191591	0	1	1
C7Y58_RS08640_AMP-binding protein	4990.67	1.08841	0.467467	0.189131	0.84999	1
C7Y58_RS08645_TlpA family protein disulfide reductase	679.75	-0.896396	0.194927	0	1	1
C7Y58_RS08650_OmpA family protein	13038.8	-0.567466	0.0734526	0	1	1
C7Y58_RS08655_LemA family protein	2731.13	-0.887857	0.0835669	0	1	1
C7Y58_RS08665_DUF2207 domain-containing protein	3832.01	-0.456107	0.114532	0	1	1
C7Y58_RS08670_S9 family peptidase	3250.7	-0.337782	0.131034	0	1	1
C7Y58_RS08675_smc	2843.43	-0.107031	0.115274	0	1	1
C7Y58_RS08680_lpxK	2023.74	0.351551	0.128192	0	1	1
C7Y58_RS08685_hypothetical protein	95.8086	-0.295588	0.475688	0	1	1
C7Y58_RS08690_nadD	596.5	0.142678	0.202634	0	1	1
C7Y58_RS08695_nagA	456.7	-0.23668	0.205445	0	1	1
C7Y58_RS08705_phosphate/phosphite/phosphonate ABC transporter substrate-binding protein	7134.01	-1.02142	0.144719	-0.148	0.882343	1
C7Y58_RS08720_pyridoxamine 5'-phosphate oxidase family protein	8137.51	0.119834	0.153377	0	1	1
C7Y58_RS08730_2-hydroxyacyl-CoA dehydratase	1893.05	0.291348	0.17756	0	1	1
C7Y58_RS08740_TIGR01212 family radical SAM protein	1634.9	0.497676	0.130094	0	1	1
C7Y58_RS08750_hypothetical protein	9240.38	0.74512	0.115448	0	1	1
C7Y58_RS08755_M3 family oligoendopeptidase	1893.5	0.764573	0.105036	0	1	1
C7Y58_RS08765_serine dehydratase subunit alpha family protein	3235.64	0.212345	0.169686	0	1	1
C7Y58_RS08770_dicarboxylate/amino acid:cation symporter	15295.2	-1.1428	0.173922	-0.821045	0.411621	1
C7Y58_RS08775_UvrD-helicase domain-containing protein	1501.86	-0.20868	0.14733	0	1	1
C7Y58_RS08780_PD-(D/E)XK nuclease family protein	479.252	-0.686876	0.149313	0	1	1
C7Y58_RS08785_MATE family efflux transporter	1280.93	0.0537726	0.0859777	0	1	1
C7Y58_RS08790_pyridoxal phosphate-dependent aminotransferase	6185.76	-0.705415	0.100391	0	1	1
C7Y58_RS08795_hypothetical protein	4657.86	0.667584	0.123501	0	1	1
C7Y58_RS08800_YihY/virulence factor BrkB family protein	6525.14	-0.769156	0.100731	0	1	1
C7Y58_RS08805_transpeptidase family protein	5868.85	0.292738	0.118297	0	1	1
C7Y58_RS08810_priA	2246.03	-0.549937	0.107508	0	1	1
C7Y58_RS08815_def	736.589	-0.715604	0.171449	0	1	1
C7Y58_RS08825_glpX	4524.01	-0.503131	0.0892735	0	1	1
C7Y58_RS08830_DEAD/DEAH box helicase	1899.13	0.513637	0.128898	0	1	1
C7Y58_RS08835_murI	1448.64	0.835237	0.134697	0	1	1
C7Y58_RS08840_MBL fold metallo-hydrolase	752.845	-0.517503	0.17699	0	1	1
C7Y58_RS08845_NAD(P)/FAD-dependent oxidoreductase	1514.94	0.68095	0.16669	0	1	1
C7Y58_RS08850_ROK family protein	1832.9	0.95492	0.106546	0	1	1
C7Y58_RS08855_mglB	16671.8	-0.885557	0.168486	0	1	1
C7Y58_RS08865_mglC	7596.52	-1.05765	0.179284	-0.321535	0.747805	1
C7Y58_RS08870_MFS transporter	2905.98	-0.7194	0.171885	0	1	1
C7Y58_RS08875_L-lactate dehydrogenase	11658.1	-0.408972	0.148569	0	1	1
C7Y58_RS08880_nifJ	230780	-0.342521	0.101378	0	1	1
C7Y58_RS08885_acetate kinase	37321.5	-0.191634	0.118116	0	1	1
C7Y58_RS08890_pta	26920.4	-0.091083	0.123051	0	1	1
C7Y58_RS08925_cas5	2753.98	-1.02514	0.260717	-0.0964286	0.92318	1
C7Y58_RS08930_cas7i	2363.42	-1.14498	0.222586	-0.651345	0.514824	1
C7Y58_RS08935_cas8a1	1183.51	-0.586772	0.274071	0	1	1
C7Y58_RS08940_cas6	524.005	-1.20059	0.256529	-0.781936	0.434252	1
C7Y58_RS08945_Abi family protein	439.925	0.255562	0.230453	0	1	1
C7Y58_RS08950_NAD-dependent protein deacylase	674.636	0.642294	0.194043	0	1	1
C7Y58_RS08990_hypothetical protein	235.863	-0.0360988	0.289111	0	1	1
C7Y58_RS09020_hypothetical protein	891.496	-0.406771	0.128722	0	1	1
C7Y58_RS09025_hypothetical protein	965.909	0.0322888	0.187717	0	1	1
C7Y58_RS09030_NAD+ synthase	6265.11	-1.0834	0.122435	-0.681183	0.495755	1
C7Y58_RS09035_ylqF	1578.7	-1.00896	0.157077	-0.0570306	0.954521	1
C7Y58_RS09040_rsmI	8547.31	-0.0266185	0.100704	0	1	1
C7Y58_RS09050_TlyA family rRNA (cytidine-2'-O)-methyltransferase	2377.58	-0.487209	0.164997	0	1	1
C7Y58_RS09055_3'-5' exoribonuclease YhaM family protein	5483.63	0.037407	0.123017	0	1	1
C7Y58_RS09060_1-deoxy-D-xylulose-5-phosphate synthase	9129.16	-0.682433	0.143706	0	1	1
C7Y58_RS09070_ribonuclease J	14844.2	0.376204	0.124574	0	1	1
C7Y58_RS09075_mrdA	10172.5	-0.212465	0.110521	0	1	1
C7Y58_RS09090_mtaB	3068.79	-0.770177	0.0955375	0	1	1
C7Y58_RS09095_16S rRNA (uracil(1498)-N(3))-methyltransferase	1024.75	-0.709542	0.112819	0	1	1
C7Y58_RS09100_Rrf2 family transcriptional regulator	410.484	-0.826879	0.184921	0	1	1
C7Y58_RS09105_ruvB	1474.12	-0.444504	0.167945	0	1	1
C7Y58_RS09110_DUF445 family protein	1208.49	-0.431876	0.125377	0	1	1
C7Y58_RS09120_cysK	7334.26	0.664099	0.355306	0	1	1
C7Y58_RS09125_DUF1963 domain-containing protein	400.249	0.92734	0.201698	0	1	1
C7Y58_RS09130_nuclear transport factor 2 family protein	4352.05	0.173798	0.0874344	0	1	1
C7Y58_RS09140_kdsA	7496.04	0.0253778	0.0691212	0	1	1
C7Y58_RS09145_UDP-N-acetylmuramoyl-L-alanyl-D-glutamate--2, 6-diaminopimelate ligase	7551.39	-0.176885	0.112673	0	1	1
C7Y58_RS09150_uracil-DNA glycosylase	1959.05	0.65783	0.115634	0	1	1
C7Y58_RS09155_SMI1/KNR4 family protein	1050.93	-0.771354	0.138517	0	1	1
C7Y58_RS09160_HD domain-containing protein	1298.08	0.479294	0.260553	0	1	1
C7Y58_RS09165_toxin-antitoxin system YwqK family antitoxin	2444.34	0.88476	0.146185	0	1	1
C7Y58_RS09175_helix-turn-helix transcriptional regulator	118.921	0.300921	0.250138	0	1	1
C7Y58_RS09180_NAD(P)H-dependent oxidoreductase	84.2845	1.21929	0.250819	0.874289	0.381961	1
C7Y58_RS09195_DMT family transporter	3253.12	-0.068508	0.130703	0	1	1
C7Y58_RS09200_phosphotransferase	4246.61	0.0575423	0.117072	0	1	1
C7Y58_RS09205_O-antigen ligase family protein	2469.16	-0.068563	0.130176	0	1	1
C7Y58_RS09215_LPS biosynthesis protein	1549.31	-0.762613	0.173355	0	1	1
C7Y58_RS09220_glycosyl transferase	1404.9	-0.790339	0.106634	0	1	1
C7Y58_RS09245_LicD family protein	765.541	-1.00361	0.10389	-0.0347424	0.972285	1
C7Y58_RS09250_glycosyltransferase family 9 protein	1050.82	0.179215	0.154083	0	1	1
C7Y58_RS09260_ClbS/DfsB family four-helix bundle protein	593.765	0.789904	0.19232	0	1	1
C7Y58_RS09265_YafY family transcriptional regulator	435.253	0.723133	0.134699	0	1	1
C7Y58_RS09270_NCS2 family permease	3653.27	0.472135	0.130638	0	1	1
C7Y58_RS09290_nitroreductase family protein	2933.84	-0.680268	0.127473	0	1	1
C7Y58_RS09315_uracil-DNA glycosylase family protein	1120	-0.466712	0.131461	0	1	1
C7Y58_RS09320_HAMP domain-containing histidine kinase	328.36	-0.611336	0.167809	0	1	1
C7Y58_RS09325_response regulator transcription factor	398.801	0.192133	0.181173	0	1	1
C7Y58_RS09350_galU	4864.68	-0.296508	0.120411	0	1	1
C7Y58_RS09355_tetratricopeptide repeat protein	1202.61	-0.928507	0.111743	0	1	1
C7Y58_RS09360_metG	9931.4	-0.281031	0.10166	0	1	1
C7Y58_RS09365_DUF374 domain-containing protein	2863.97	-0.293671	0.138666	0	1	1
C7Y58_RS09370_YbaB/EbfC family nucleoid-associated protein	2180.5	0.186553	0.169157	0	1	1
C7Y58_RS09375_sppA	3013.98	-0.513982	0.201108	0	1	1
C7Y58_RS09385_TolC family protein	6518.86	-0.000622061	0.307688	0	1	1
C7Y58_RS09390_efflux RND transporter periplasmic adaptor subunit	9190.12	-0.39438	0.300485	0	1	1
C7Y58_RS09395_efflux RND transporter permease subunit	34351.5	-0.380625	0.323247	0	1	1
C7Y58_RS09400_hypothetical protein	3113.87	-0.0057816	0.357031	0	1	1
C7Y58_RS09405_aminoacyl-histidine dipeptidase	5332.32	-0.593216	0.078684	0	1	1
C7Y58_RS09425_cysteine protease	3767.76	0.942048	0.232596	0	1	1
C7Y58_RS09430_rplQ	3113.61	-0.433945	0.180043	0	1	1
C7Y58_RS09440_rpsD	12935.6	0.380595	0.198829	0	1	1
C7Y58_RS09445_rpsK	2511.45	-0.651174	0.199436	0	1	1
C7Y58_RS09450_rpsM	7502.55	0.363463	0.242759	0	1	1
C7Y58_RS09455_rpmJ	1329.03	-1.24128	0.37428	-0.644662	0.519146	1
C7Y58_RS09525_ATP-binding cassette domain-containing protein	1931.94	-0.0674617	0.184152	0	1	1
C7Y58_RS09530_hypothetical protein	2594.85	0.784636	0.165087	0	1	1
C7Y58_RS09540_single-stranded DNA-binding protein	4812.6	0.752244	0.112709	0	1	1
C7Y58_RS09550_alpha/beta fold hydrolase	1224.56	0.96538	0.206847	0	1	1
C7Y58_RS09555_CDP-alcohol phosphatidyltransferase family protein	590.977	0.784779	0.255307	0	1	1
C7Y58_RS09560_phosphatidate cytidylyltransferase	253.181	0.454595	0.255403	0	1	1
C7Y58_RS09565_DUF1858 domain-containing protein	243.49	0.237682	0.176307	0	1	1
C7Y58_RS09585_peptide-binding protein	2399.52	-0.916517	0.1469	0	1	1
C7Y58_RS09595_hypothetical protein	1213.94	0.607849	0.218895	0	1	1
C7Y58_RS09600_Nif3-like dinuclear metal center hexameric protein	2623.44	0.61344	0.155243	0	1	1
C7Y58_RS09605_RNA polymerase sigma factor RpoD/SigA	4671.27	0.224748	0.109754	0	1	1
C7Y58_RS09610_rpoD	4173.35	-0.533977	0.123609	0	1	1
C7Y58_RS09615_DNA primase	2206.56	-0.735336	0.132811	0	1	1
C7Y58_RS09620_SurA N-terminal domain-containing protein	31088.8	0.628003	0.0901653	0	1	1
C7Y58_RS09625_sigma-54-dependent Fis family transcriptional regulator	14680.1	0.454148	0.110415	0	1	1
C7Y58_RS09635_thymidylate kinase	2149.13	-0.537499	0.132349	0	1	1
C7Y58_RS09640_1-deoxy-D-xylulose-5-phosphate reductoisomerase	3754.64	-0.804106	0.101314	0	1	1
C7Y58_RS09655_polyprenyl synthetase family protein	1166.46	-0.150647	0.154914	0	1	1
C7Y58_RS09665_rsmD	762.844	-0.152861	0.19685	0	1	1
C7Y58_RS09705_hypothetical protein	601.611	-0.0555981	0.182792	0	1	1
C7Y58_RS09720_glutamate--tRNA ligase	9033.83	-0.0623311	0.0960325	0	1	1
C7Y58_RS09725_prfB	1992.03	0.398022	0.0828618	0	1	1
C7Y58_RS09730_acpS	446.937	-1.02932	0.137306	-0.213501	0.830936	1
C7Y58_RS09735_TatD family hydrolase	317.48	-0.338681	0.154397	0	1	1
C7Y58_RS09740_YARHG domain-containing protein	45.249	-0.342133	0.394746	0	1	1
C7Y58_RS09745_alpha/beta hydrolase	908.941	0.4451	0.123539	0	1	1
C7Y58_RS09750_SMI1/KNR4 family protein	158.734	-0.870109	0.320279	0	1	1
C7Y58_RS09800_IS110-like element ISFnu4 family transposase	79.5874	0.94685	1.5485	0	1	1
C7Y58_RS09805_enhanced serine sensitivity protein SseB	1594.78	-0.0342655	0.161045	0	1	1
C7Y58_RS09840_ychF	9380.61	0.538664	0.0985253	0	1	1
C7Y58_RS09845_triose-phosphate isomerase	2306.94	-0.785662	0.190413	0	1	1
C7Y58_RS09850_methyl-accepting chemotaxis protein	983.323	0.169257	0.151235	0	1	1
C7Y58_RS09855_ComF family protein	376.051	1.10111	0.191329	0.52847	0.597173	1
C7Y58_RS09860_zinc (Zn2+) finger protein	324.698	-0.688962	0.229433	0	1	1
C7Y58_RS09875_RluA family pseudouridine synthase	2024.46	-0.161697	0.0820013	0	1	1
C7Y58_RS09880_ybaK	823.101	-0.0298352	0.128078	0	1	1
C7Y58_RS09885_PrpR N-terminal domain-containing protein	283.852	-0.551352	0.373011	0	1	1
C7Y58_RS09920_autotransporter	76.1888	-0.788395	0.388071	0	1	1
C7Y58_RS09930_dnaE	4631.69	0.90062	0.100252	0	1	1
C7Y58_RS09935_GNAT family N-acetyltransferase	511.655	-1.06933	0.198006	-0.350122	0.726247	1
C7Y58_RS09940_hypothetical protein	1915.28	-0.468058	0.165075	0	1	1
C7Y58_RS09945_DEAD/DEAH box helicase family protein	4704.74	-0.190845	0.194848	0	1	1
C7Y58_RS09950_MBL fold metallo-hydrolase	799.068	-0.755885	0.223766	0	1	1
C7Y58_RS09980_ffh	3848.61	0.837942	0.16109	0	1	1
C7Y58_RS09990_hypothetical protein	17.454	-0.811646	0.783631	0	1	1
C7Y58_RS09995_glsA	3356.97	0.451454	0.248606	0	1	1
C7Y58_RS10000_alanine:cation symporter family protein	6787.68	1.20647	0.254738	0.810504	0.417651	1
C7Y58_RS10005_hypothetical protein	185.871	0.302395	0.174333	0	1	1
C7Y58_RS10010_AAA family ATPase	999.226	1.01942	0.139272	0.139435	0.889106	1
C7Y58_RS10015_urocanate hydratase	619.552	-0.995069	0.143925	0	1	1
C7Y58_RS10020_YjiH family protein	114.349	0.092552	0.21156	0	1	1
C7Y58_RS10025_Na+/H+ antiporter family protein	120.724	0.591821	0.195706	0	1	1
C7Y58_RS10030_imidazolonepropionase	107.378	0.675483	0.20561	0	1	1
C7Y58_RS10035_formiminotetrahydrofolate cyclodeaminase	75.9587	0.712559	0.274172	0	1	1
C7Y58_RS10040_hutH	1314.07	-0.068182	0.110882	0	1	1
C7Y58_RS10045_ftcD	926.751	0.235639	0.0834334	0	1	1
C7Y58_RS10050_aminoacyl-histidine dipeptidase	1132.92	0.331353	0.0968459	0	1	1
C7Y58_RS10085_PLP-dependent aminotransferase family protein	758.759	-0.815842	0.164607	0	1	1
C7Y58_RS10140_ABC transporter ATP-binding protein	69.8288	0.632043	0.234959	0	1	1
C7Y58_RS10150_branched-chain amino acid ABC transporter permease	35.5563	1.26587	0.435371	0.610681	0.541411	1
C7Y58_RS10165_SDR family NAD(P)-dependent oxidoreductase	2514.91	-0.689217	0.14262	0	1	1
C7Y58_RS10170_tetratricopeptide repeat protein	7720.56	-0.971002	0.115602	0	1	1
C7Y58_RS10185_50S ribosomal protein L28	8260.7	-0.780208	0.124571	0	1	1
C7Y58_RS10195_DeoR/GlpR transcriptional regulator	644.426	0.0218341	0.218783	0	1	1
C7Y58_RS10200_pfkB	2791.19	0.509668	0.220141	0	1	1
C7Y58_RS10205_PTS sugar transporter subunit IIA	9024.18	0.784231	0.198735	0	1	1
C7Y58_RS10215_guaA	13626.5	0.596363	0.083356	0	1	1
C7Y58_RS10220_AAA family ATPase	17718.7	0.187997	0.0897254	0	1	1
C7Y58_RS10230_DUF1016 family protein	656.524	0.0618301	0.210833	0	1	1
C7Y58_RS10245_ftsZ	3812.38	-0.280953	0.155789	0	1	1
C7Y58_RS10260_D-alanine--D-alanine ligase	2023.34	-0.348608	0.208539	0	1	1
C7Y58_RS10265_murB	2474.86	0.50529	0.171742	0	1	1
C7Y58_RS10270_murC	4977.27	-0.0894311	0.150911	0	1	1
C7Y58_RS10275_murG	2707.4	0.120365	0.174268	0	1	1
C7Y58_RS10280_murD	3191.28	0.200364	0.143951	0	1	1
C7Y58_RS10285_mraY	3653.31	0.419382	0.183671	0	1	1
C7Y58_RS10295_gmhB	2483.86	0.0967413	0.157405	0	1	1
C7Y58_RS10310_1-deoxy-D-xylulose-5-phosphate synthase	2336.16	-0.342621	0.121514	0	1	1
C7Y58_RS10320_DMT family transporter	9.58804	1.07749	0.970122	0.0798715	0.936339	1
C7Y58_RS10330_hypothetical protein	64.3968	-0.243789	0.395551	0	1	1
C7Y58_RS10335_flavin reductase family protein	477.669	0.501834	0.180323	0	1	1
C7Y58_RS10340_MATE family efflux transporter	450.014	0.499479	0.179676	0	1	1
C7Y58_RS10345_cyclically-permuted mutarotase family protein	853.722	-0.377075	0.236425	0	1	1
C7Y58_RS10350_LacI family DNA-binding transcriptional regulator	910.008	-0.0777771	0.225008	0	1	1
C7Y58_RS10355_sialic acid TRAP transporter substrate-binding protein SiaP	2410.79	-0.275146	0.209758	0	1	1
C7Y58_RS10360_TRAP transporter large permease subunit	3109.5	-0.710853	0.215406	0	1	1
C7Y58_RS10365_ROK family protein	1430.14	-0.716557	0.211503	0	1	1
C7Y58_RS10370_N-acetylneuraminate lyase	916.617	-0.457876	0.200884	0	1	1
C7Y58_RS10375_N-acetylmannosamine-6-phosphate 2-epimerase	1101.25	-0.753439	0.20131	0	1	1
C7Y58_RS10380_DMT family transporter	277.945	-0.96823	0.204	0	1	1
C7Y58_RS10385_hypothetical protein	191.437	-0.0845217	0.344355	0	1	1
C7Y58_RS10390_hypothetical protein	891.459	-0.0406942	0.167863	0	1	1
C7Y58_RS10395_mgtE	8383.29	0.557809	0.10714	0	1	1
C7Y58_RS10405_bifunctional (p)ppGpp synthetase/guanosine-3',5'-bis(diphosphate) 3'-pyrophosphohydrolase	10077.6	-0.744105	0.126991	0	1	1
C7Y58_RS10410_adenine phosphoribosyltransferase	3513.64	-0.234475	0.0963184	0	1	1
C7Y58_RS10420_DUF502 domain-containing protein	2187.04	-0.60518	0.110481	0	1	1
C7Y58_RS10440_bifunctional 5,10-methylenetetrahydrofolate dehydrogenase/5,10-methenyltetrahydrofolate cyclohydrolase	2741.41	-0.372087	0.0889732	0	1	1
C7Y58_RS10445_methionyl-tRNA formyltransferase	3172.23	-0.652762	0.107609	0	1	1
C7Y58_RS10455_PTS sugar transporter subunit IIA	379.953	-0.703399	0.183853	0	1	1
C7Y58_RS10475_sodium:alanine symporter family protein	1012.13	-0.387995	0.149061	0	1	1
C7Y58_RS10480_hypothetical protein	75.5319	0.271866	0.263925	0	1	1
C7Y58_RS10500_hypothetical protein	6.74453	-0.512884	0.808045	0	1	1
C7Y58_RS10535_hypothetical protein	2078.51	0.0833049	0.308968	0	1	1
C7Y58_RS10540_hypothetical protein	69.2789	-0.759801	0.299136	0	1	1
C7Y58_RS10545_hypothetical protein	36.2042	-0.305587	0.365514	0	1	1
C7Y58_RS10550_hypothetical protein	4.00473	0	2.01236	0	1	1
C7Y58_RS10560_hypothetical protein	189.236	-0.407114	0.369685	0	1	1
C7Y58_RS10565_hypothetical protein	54.7348	0.674143	0.445893	0	1	1
C7Y58_RS10570_hypothetical protein	118.764	0.103843	0.203859	0	1	1
C7Y58_RS10600_ATP-binding cassette domain-containing protein	4.93378	1.04386	0.905613	0.0484355	0.961369	1
Cobalamin_riboswitch_upstream_of_C7Y58_RS03005	95.0008	0.56923	0.278417	0	1	1
CRISPR_1	34.8597	-1.45609	0.641754	-0.710685	0.47728	1
FMN_riboswitch_upstream_of_C7Y58_RS00055	13.0898	-1.38018	0.780758	-0.486932	0.626307	1
foxI	0.798741	-0.622271	3.33532	0	1	1

### Sheet: Co-cult. NHBE vs. Fn NHBE
	baseMean	log2FoldChange	lfcSE	stat	pvalue	padj
C7Y58_RS04820_nhaC	4895.88	-3.58417	0.246946	-11.2744	1.75566e-29	3.49377e-26
C7Y58_RS05825_alanine racemase	29313.1	2.67397	0.235891	7.94422	1.9541e-15	1.94433e-12
C7Y58_RS05835_GntP family permease	25447.9	2.134	0.198724	6.71284	1.90872e-11	1.26612e-08
C7Y58_RS05830_dsdA	21279.3	2.29416	0.236218	6.32533	2.52691e-10	1.25714e-07
C7Y58_RS02885_radical SAM protein	273.552	-3.10204	0.400007	-5.75499	8.66449e-09	3.44847e-06
C7Y58_RS02880_queuosine precursor transporter	376.303	-2.63431	0.336797	-5.44633	5.14195e-08	1.70541e-05
C7Y58_RS06480_hcp	3130.2	-5.73422	0.939733	-5.25067	1.51549e-07	4.30831e-05
C7Y58_RS06420_ATP-binding protein	1029.15	2.0748	0.245334	5.19618	2.03428e-07	5.06027e-05
C7Y58_RS01235_sodium:alanine symporter family protein	356.369	1.83119	0.203068	5.07803	3.81361e-07	8.43232e-05
C7Y58_RS08500_Rrf2 family transcriptional regulator	3881.82	1.50242	0.152516	4.60552	4.11429e-06	0.000818743
C7Y58_RS04830_DMT family transporter	1710.65	-1.31968	0.117091	-4.43821	9.07096e-06	0.00164102
C7Y58_RS01230_PLP-dependent transferase	313.044	2.01114	0.274655	4.40969	1.03519e-05	0.0017167
C7Y58_RS02840_energy-coupling factor transporter transmembraneprotein EcfT	65.894	2.07598	0.306174	4.16751	3.07946e-05	0.00437723
C7Y58_RS10585_hypothetical protein	134.832	-2.36566	0.375456	-4.17001	3.04591e-05	0.00437723
C7Y58_RS01245_pyruvate-flavodoxin oxidoreductase	49.0471	2.11808	0.326087	4.04211	5.29719e-05	0.0070276
C7Y58_RS00790_PAS domain-containing protein	4372.54	1.38002	0.1455	3.98638	6.70896e-05	0.00785343
C7Y58_RS06430_DMT family transporter	335.641	1.73272	0.233532	3.99398	6.49724e-05	0.00785343
C7Y58_RS04185_carbon starvation protein A	54316.8	1.58612	0.205276	3.82959	0.000128356	0.0141905
C7Y58_RS06220_PTS sugar transporter subunit IIA	226.292	3.30929	0.677655	3.7029	0.000213149	0.0218622
C7Y58_RS08515_hypothetical protein	483.369	1.65169	0.230486	3.69519	0.00021972	0.0218622
C7Y58_RS08460_DJ-1/PfpI family protein	6578.08	1.25938	0.127598	3.60017	0.000318003	0.0301346
C7Y58_RS08495_DUF1385 domain-containing protein	19809.7	1.22306	0.123809	3.41701	0.000633134	0.0572698
C7Y58_RS08140_calcium-translocating P-type ATPase, PMCA-type	2216.59	-1.67985	0.263372	-3.3407	0.00083568	0.0692918
C7Y58_RS08520_hypothetical protein	585.377	1.73617	0.279482	3.34966	0.000809096	0.0692918
C7Y58_RS05630_FprA family A-type flavoprotein	10989.9	1.36351	0.172858	3.25996	0.0011143	0.0886981
C7Y58_RS06175_AEC family transporter	17409.2	1.58007	0.242237	3.22029	0.00128063	0.0980174
C7Y58_RS01250_pyruvate:ferredoxin (flavodoxin) oxidoreductase	131.707	1.90145	0.354563	3.10649	0.00189321	0.139536
C7Y58_RS02395_hypothetical protein	78.8512	4.97495	1.3608	3.068	0.00215494	0.153155
C7Y58_RS08930_cas7i	2363.42	1.52754	0.238511	3.05034	0.00228579	0.156853
C7Y58_RS02405_type II secretion system F family protein	310.83	1.71575	0.306631	2.98648	0.0028221	0.182124
C7Y58_RS05820_HTH domain-containing protein	28.175	2.37314	0.527041	2.98486	0.00283711	0.182124
C7Y58_RS01240_pyruvate-flavodoxin oxidoreductase	65.7842	2.04845	0.432231	2.88839	0.00387223	0.240804
C7Y58_RS01640_dnaJ	3524.45	-1.66164	0.30593	-2.81647	0.00485543	0.284185
C7Y58_RS06170_N-glycosylase/DNA lyase	7169.69	1.37655	0.204063	2.82534	0.00472308	0.284185
C7Y58_RS01720_glutaredoxin	23.8729	-3.39327	0.927572	-2.79576	0.00517781	0.294396
C7Y58_RS08935_cas8a1	1183.51	1.61513	0.293553	2.77676	0.00549042	0.303498
C7Y58_RS10550_hypothetical protein	4.00473	-5.76489	1.82783	-2.71628	0.00660198	0.35508
C7Y58_RS02295_toxin-antitoxin system YwqK family antitoxin	216.078	-1.59876	0.296626	-2.6928	0.00708546	0.371054
C7Y58_RS03890_homocysteine S-methyltransferase family protein	191.771	-1.55676	0.283524	-2.66913	0.00760484	0.388042
C7Y58_RS02435_PilN domain-containing protein	23.3733	-4.29653	1.3207	-2.6475	0.00810905	0.403425
C7Y58_RS01645_methylated-DNA--[protein]-cysteine S-methyltransferase	903.434	-1.65148	0.335783	-2.5358	0.0112192	0.531575
C7Y58_RS05400_hypothetical protein	41.0422	-2.32673	0.601339	-2.53888	0.0111207	0.531575
C7Y58_RS01225_aminotransferase class I/II-fold pyridoxal phosphate-dependent enzyme	1371.47	1.28105	0.197407	2.43685	0.0148157	0.674561
C7Y58_RS03410_hypothetical protein	3939.16	1.27786	0.196949	2.42629	0.0152539	0.674561
C7Y58_RS03415_hemolysin III family protein	5617.7	1.22223	0.173954	2.42724	0.0152143	0.674561
C7Y58_RS07300_glgD	5457.4	1.0107	0.0897787	2.34689	0.0189309	0.818965
C7Y58_RS08925_cas5	2753.98	1.44217	0.279041	2.30133	0.0213729	0.904938
C7Y58_RS00605_DUF2273 domain-containing protein	8473.95	1.52669	0.320024	2.27072	0.0231637	0.94836
C7Y58_RS08510_hypothetical protein	59.43	3.92027	1.376	2.26763	0.0233516	0.94836
C7Y58_RS00005_hypothetical protein	2414.69	0.015903	0.197309	0	1	1
C7Y58_RS00010_mreC	762.885	-0.146065	0.2033	0	1	1
C7Y58_RS00015_MFS transporter	733.208	0.367609	0.143592	0	1	1
C7Y58_RS00020_DMT family transporter	191.215	-0.248142	0.282624	0	1	1
C7Y58_RS00025_cbpF	1153.58	0.0131835	0.330348	0	1	1
C7Y58_RS00030_ABC transporter ATP-binding protein	55.3771	-0.817999	0.455821	-0.0394872	0.968502	1
C7Y58_RS00035_ABC transporter ATP-binding protein	99.4838	-0.81308	0.38588	-0.0338954	0.972961	1
C7Y58_RS00040_ABC transporter permease subunit	133.639	-1.06461	0.359167	-0.736745	0.461278	1
C7Y58_RS00045_ABC transporter permease	197.246	-0.814343	0.299742	-0.047852	0.961834	1
C7Y58_RS00050_nikA	5149.18	-0.185226	0.174363	0	1	1
C7Y58_RS00055_6,7-dimethyl-8-ribityllumazine synthase	433.184	-0.436492	0.205461	0	1	1
C7Y58_RS00060_ribD	3910.45	-0.429069	0.143024	0	1	1
C7Y58_RS00065_ribE	1297.57	-0.461693	0.217014	0	1	1
C7Y58_RS00070_bifunctional 3,4-dihydroxy-2-butanone-4-phosphate synthase/GTP cyclohydrolase II	4155.55	-0.456881	0.10918	0	1	1
C7Y58_RS00080_IS1182-like element ISFnu1 family transposase	1664.43	0.616646	0.193874	0	1	1
C7Y58_RS00085_toxin-antitoxin system YwqK family antitoxin	622.522	0.118971	0.150674	0	1	1
C7Y58_RS00090_phosphatidylinositol-4-phosphate 5-kinase	16.5875	0.0752763	0.540997	0	1	1
C7Y58_RS00095_toxin-antitoxin system YwqK family antitoxin	323.036	-0.214678	0.157624	0	1	1
C7Y58_RS00100_toxin-antitoxin system YwqK family antitoxin	974.018	0.176609	0.167633	0	1	1
C7Y58_RS00105_hypothetical protein	240.444	-0.443404	0.298178	0	1	1
C7Y58_RS00110_leucine--tRNA ligase	14903.3	-0.668835	0.12155	0	1	1
C7Y58_RS00115_sigma-70 family RNA polymerase sigma factor	1138.2	-0.577196	0.16227	0	1	1
C7Y58_RS00120_rlmB	1581.87	-0.952912	0.17187	-0.889697	0.373628	1
C7Y58_RS00125_murA	2627.52	-0.517353	0.161035	0	1	1
C7Y58_RS00130_ABC transporter permease	906.491	-0.655847	0.246409	0	1	1
C7Y58_RS00135_ABC transporter permease	567.923	-0.733951	0.289126	0	1	1
C7Y58_RS00140_ABC transporter substrate-binding protein	4658.49	-0.674324	0.316998	0	1	1
C7Y58_RS00145_ABC transporter ATP-binding protein	1179.71	-0.691348	0.324436	0	1	1
C7Y58_RS00150_ABC transporter ATP-binding protein	1463.3	-0.644401	0.308666	0	1	1
C7Y58_RS00155_radD	69192.4	-0.0745312	0.177763	0	1	1
C7Y58_RS00160_hypothetical protein	183.161	-0.405514	0.230841	0	1	1
C7Y58_RS00165_hypothetical protein	427.568	-0.734909	0.224266	0	1	1
C7Y58_RS00170_adhesion protein FadA	2172.82	-0.428994	0.201272	0	1	1
C7Y58_RS00175_IS3 family transposase	0.670728	2.45448	3.60763	0.458607	0.646516	1
C7Y58_RS00180_LrgB family protein	71093.9	0.638574	0.236342	0	1	1
C7Y58_RS00185_CidA/LrgA family protein	82114.4	0.578723	0.227243	0	1	1
C7Y58_RS00190_electron transfer flavoprotein subunit alpha/FixB family protein	95454.9	0.520442	0.223958	0	1	1
C7Y58_RS00195_electron transfer flavoprotein subunit beta/FixAfamily protein	137813	0.450449	0.231919	0	1	1
C7Y58_RS00200_acyl-CoA dehydrogenase family protein	50031	0.437044	0.219203	0	1	1
C7Y58_RS00205_FAD-binding oxidoreductase	25208.4	0.325033	0.181367	0	1	1
C7Y58_RS00210_ArsA family ATPase	2049.97	0.16713	0.18629	0	1	1
C7Y58_RS00215_ArsA family ATPase	5082.76	0.22723	0.167601	0	1	1
C7Y58_RS00220_lactate utilization protein C	15298	0.377215	0.222471	0	1	1
C7Y58_RS00225_LUD domain-containing protein	51292.2	0.471154	0.231068	0	1	1
C7Y58_RS00230_polyprenyl synthetase family protein	25773.7	0.582234	0.251421	0	1	1
C7Y58_RS00235_prenyltransferase	20691.1	0.612859	0.264887	0	1	1
C7Y58_RS00240_ubiquinone/menaquinone biosynthesis methyltransferase	12510.1	0.583924	0.259228	0	1	1
C7Y58_RS00245_FAD-dependent oxidoreductase	29082.5	0.466973	0.204772	0	1	1
C7Y58_RS00250_ferredoxin family protein	3831.47	0.639903	0.200925	0	1	1
C7Y58_RS00255_fusA	22539.2	-0.230328	0.180248	0	1	1
C7Y58_RS00260_PTS transporter subunit EIIC	15571.3	-0.0249274	0.146918	0	1	1
C7Y58_RS00265_NfeD family protein	3345.18	0.445726	0.11175	0	1	1
C7Y58_RS00270_SPFH/Band 7/PHB domain protein	18873.1	0.155909	0.116186	0	1	1
C7Y58_RS00275_adenylate cyclase	221.385	0.539719	0.275726	0	1	1
C7Y58_RS00280_hypothetical protein	118.819	0.41386	0.29472	0	1	1
C7Y58_RS00285_RloB domain-containing protein	625	0.05764	0.196849	0	1	1
C7Y58_RS00290_ATP/GTP-binding protein	673.398	0.619991	0.219986	0	1	1
C7Y58_RS00295_autotransporter-associated N-terminal domain-containing protein	14440.1	0.0961956	0.219599	0	1	1
C7Y58_RS00300_tuf	37376.8	-0.280249	0.277901	0	1	1
C7Y58_RS00305_fusA	100222	-0.413527	0.285028	0	1	1
C7Y58_RS00310_rpsG	14603.8	-0.286039	0.272308	0	1	1
C7Y58_RS00315_30S ribosomal protein S12	1578.06	-0.264032	0.324767	0	1	1
C7Y58_RS00320_potassium/proton antiporter	1573.93	-0.163056	0.13365	0	1	1
C7Y58_RS00325_hypothetical protein	5526.64	-0.0896175	0.128868	0	1	1
C7Y58_RS00330_pgeF	1099.83	-0.0101863	0.140191	0	1	1
C7Y58_RS00335_aroF	2308.15	0.221718	0.147356	0	1	1
C7Y58_RS00340_Smr/MutS family protein	354.86	0.780025	0.22825	0	1	1
C7Y58_RS00400_GIY-YIG nuclease family protein	406.921	-0.0681191	0.305617	0	1	1
C7Y58_RS00405_DNA polymerase III subunit delta'	1974.24	-0.197324	0.13238	0	1	1
C7Y58_RS00410_rod shape-determining protein	10306.7	0.0675689	0.131889	0	1	1
C7Y58_RS00415_mini-ribonuclease 3-like protein	315.005	-0.160042	0.22724	0	1	1
C7Y58_RS00420_cysteine--tRNA ligase	5600.49	0.021996	0.159157	0	1	1
C7Y58_RS00425_ispD	1937.8	0.0479794	0.138557	0	1	1
C7Y58_RS00430_endonuclease MutS2	2371.77	-0.379389	0.106027	0	1	1
C7Y58_RS00435_hypothetical protein	3290.96	0.303885	0.249309	0	1	1
C7Y58_RS00440_DUF3870 domain-containing protein	567.946	0.373208	0.265594	0	1	1
C7Y58_RS00445_serine hydrolase	1354.4	0.250478	0.288413	0	1	1
C7Y58_RS00450_DUF819 domain-containing protein	3059.66	0.392588	0.225856	0	1	1
C7Y58_RS00455_dipeptide epimerase	1108.94	-0.00785205	0.245109	0	1	1
C7Y58_RS00460_GNAT family N-acetyltransferase	38.4763	0.352575	0.435058	0	1	1
C7Y58_RS00465_helix-turn-helix transcriptional regulator	12039.7	0.266695	0.133799	0	1	1
C7Y58_RS00470_DUF3798 domain-containing protein	5313.78	0.249597	0.239461	0	1	1
C7Y58_RS00475_RnfABCDGE type electron transport complex subunit B	23405.6	0.0255271	0.171125	0	1	1
C7Y58_RS00480_rsxA	17403.9	0.147739	0.138758	0	1	1
C7Y58_RS00485_electron transport complex subunit E	13026.6	0.196261	0.135413	0	1	1
C7Y58_RS00490_RnfABCDGE type electron transport complex subunit G	5158.08	-0.306141	0.202809	0	1	1
C7Y58_RS00495_RnfABCDGE type electron transport complex subunit D	13208.1	-0.0397382	0.166274	0	1	1
C7Y58_RS00500_rsxC	21294.8	0.066432	0.200833	0	1	1
C7Y58_RS00505_aminoacyl-tRNA hydrolase	181.291	-0.777519	0.243997	0	1	1
C7Y58_RS00510_hypothetical protein	7.2207	0.898181	0.970938	0.10112	0.919455	1
C7Y58_RS00515_DUF2247 family protein	13.5503	-0.480705	0.574773	0	1	1
C7Y58_RS00520_truA	2362.02	-0.543422	0.154965	0	1	1
C7Y58_RS00525_DHH family phosphoesterase	2537.22	-0.74441	0.143705	0	1	1
C7Y58_RS00530_DUF523 domain-containing protein	1806.71	-0.554105	0.135526	0	1	1
C7Y58_RS00535_metallophosphoesterase	3589.38	-0.636138	0.140755	0	1	1
C7Y58_RS00545_adenylosuccinate synthase	6794.49	-0.28726	0.0822461	0	1	1
C7Y58_RS00550_trmB	2991.04	-0.0974457	0.112341	0	1	1
C7Y58_RS00555_(d)CMP kinase	433.9	-0.287812	0.183154	0	1	1
C7Y58_RS00560_prmA	1207.7	-0.139542	0.159154	0	1	1
C7Y58_RS00565_TIGR00282 family metallophosphoesterase	1073.74	-0.481834	0.110471	0	1	1
C7Y58_RS00570_Hsp33 family molecular chaperone HslO	2132.32	0.0540029	0.111419	0	1	1
C7Y58_RS00575_ComEA family DNA-binding protein	820.543	-0.191713	0.144664	0	1	1
C7Y58_RS00580_coproporphyrinogen III oxidase	1070.97	-0.411822	0.16778	0	1	1
C7Y58_RS00585_type IV pilus twitching motility protein PilT	788.013	-0.0409066	0.103556	0	1	1
C7Y58_RS00590_YifB family Mg chelatase-like AAA ATPase	545.304	-0.147896	0.188065	0	1	1
C7Y58_RS00595_manganese efflux pump MntP family protein	503.383	-0.218002	0.195499	0	1	1
C7Y58_RS00600_nusB	14492.6	0.860374	0.112152	0.538326	0.590352	1
C7Y58_RS00610_amaP	6690.99	0.917802	0.177746	0.662751	0.50749	1
C7Y58_RS00615_Asp23/Gls24 family envelope stress response protein	2068.36	0.769891	0.166136	0	1	1
C7Y58_RS00620_rpsB	9418.46	-0.643165	0.208135	0	1	1
C7Y58_RS00625_elongation factor Ts	10650.7	-0.6466	0.208049	0	1	1
C7Y58_RS00630_UMP kinase	5907.28	-0.609969	0.179952	0	1	1
C7Y58_RS00635_frr	5215.73	-0.390649	0.127546	0	1	1
C7Y58_RS00640_secY	48042.9	-0.177114	0.375309	0	1	1
C7Y58_RS00645_rplO	4535.81	-0.265116	0.400373	0	1	1
C7Y58_RS00650_rpmD	3477.32	-0.273477	0.422433	0	1	1
C7Y58_RS00655_rpsE	1241.93	-0.707523	0.525236	0	1	1
C7Y58_RS00660_rplR	7721.59	-0.155458	0.393126	0	1	1
C7Y58_RS00665_rplF	21019.2	-0.189012	0.376243	0	1	1
C7Y58_RS00670_rpsH	8387.32	-0.142716	0.394527	0	1	1
C7Y58_RS00675_rpsN	1431.77	-0.370313	0.393247	0	1	1
C7Y58_RS00680_rplE	10314.1	-0.412862	0.362366	0	1	1
C7Y58_RS00685_rplX	2186.44	-0.467795	0.376126	0	1	1
C7Y58_RS00690_rplN	2882.64	-0.810653	0.362822	-0.0293602	0.976577	1
C7Y58_RS00695_rpsQ	1892.04	-0.671698	0.387577	0	1	1
C7Y58_RS00700_rpmC	2028.94	-0.611171	0.378227	0	1	1
C7Y58_RS00705_rplP	3727.28	-0.683379	0.34458	0	1	1
C7Y58_RS00710_rpsC	18439.1	-0.513197	0.311114	0	1	1
C7Y58_RS00715_rplV	5816.93	-0.485579	0.346664	0	1	1
C7Y58_RS00720_rpsS	2596.65	-0.519357	0.30595	0	1	1
C7Y58_RS00725_rplB	15407.8	-0.595832	0.308992	0	1	1
C7Y58_RS00730_rplW	7797.56	-0.403632	0.25103	0	1	1
C7Y58_RS00735_rplD	22143.2	-0.411195	0.273064	0	1	1
C7Y58_RS00740_rplC	16490.3	-0.467189	0.312481	0	1	1
C7Y58_RS00745_rpsJ	8244.67	-0.239791	0.335898	0	1	1
C7Y58_RS00750_hypothetical protein	5791.16	0.257364	0.179407	0	1	1
C7Y58_RS00755_ABC transporter ATP-binding protein	46.5268	1.74956	0.507659	1.87046	0.0614197	1
C7Y58_RS00760_ABC transporter ATP-binding protein	223.38	0.335854	0.322613	0	1	1
C7Y58_RS00765_ABC transporter permease	250.535	0.35244	0.308585	0	1	1
C7Y58_RS00770_ABC transporter permease	572.988	0.213753	0.247143	0	1	1
C7Y58_RS00775_ABC transporter substrate-binding protein	2421.68	0.484296	0.140202	0	1	1
C7Y58_RS00780_MATE family efflux transporter	2472.69	0.871696	0.144273	0.496946	0.619227	1
C7Y58_RS00785_ATP-binding protein	629.372	0.778658	0.196109	0	1	1
C7Y58_RS00795_30S ribosomal protein S18	5334.35	-0.484556	0.247061	0	1	1
C7Y58_RS00800_rpsF	4480.41	-0.603097	0.225611	0	1	1
C7Y58_RS00805_proline--tRNA ligase	2081.36	-0.419439	0.15069	0	1	1
C7Y58_RS00810_hypothetical protein	401.174	1.12704	0.287869	1.13606	0.255933	1
C7Y58_RS00815_recG	2625.37	-0.166384	0.160908	0	1	1
C7Y58_RS00820_YebC/PmpR family DNA-binding transcriptional regulator	1845.1	-0.088932	0.173419	0	1	1
C7Y58_RS00825_putative DNA binding domain-containing protein	2637.44	0.191788	0.13599	0	1	1
C7Y58_RS00830_helix-turn-helix domain-containing protein	1237.75	0.675441	0.187769	0	1	1
C7Y58_RS00835_toxin RelE	609.88	0.348509	0.172995	0	1	1
C7Y58_RS00840_transcriptional regulator	456.734	0.867755	0.206928	0.327434	0.743339	1
C7Y58_RS00845_hypothetical protein	300.138	0.706626	0.243458	0	1	1
C7Y58_RS00850_dTDP-glucose 4,6-dehydratase	2410.66	-0.106907	0.11524	0	1	1
C7Y58_RS00855_NTP transferase domain-containing protein	548.584	-0.0338865	0.136589	0	1	1
C7Y58_RS00860_DMT family transporter	865.856	-0.000502028	0.145235	0	1	1
C7Y58_RS00865_winged helix-turn-helix transcriptional regulator	2771.59	0.0100354	0.117785	0	1	1
C7Y58_RS00870_ABC transporter ATP-binding protein	730.585	0.450941	0.192342	0	1	1
C7Y58_RS00875_MBOAT family protein	429.586	0.215228	0.184223	0	1	1
C7Y58_RS00900_tnpA	11.9049	0	1.76676	0	1	1
C7Y58_RS00905_IS110-like element ISFnu3 family transposase	276.25	1.03298	0.24104	0.966573	0.333757	1
C7Y58_RS00910_IS200/IS605 family transposase	2.57669	3.07256	1.93032	1.1773	0.239076	1
C7Y58_RS00915_N-acetyl sugar amidotransferase	39784.6	0.133119	0.168839	0	1	1
C7Y58_RS00920_IS3 family transposase	103.812	-0.192227	0.525994	0	1	1
C7Y58_RS00925_lipopolysaccharide biosynthesis protein	5711.66	-0.229651	0.153247	0	1	1
C7Y58_RS00930_GNAT family N-acetyltransferase	10975.6	-0.155111	0.121247	0	1	1
C7Y58_RS00935_N-acetylneuraminate synthase family protein	20119.6	-0.261242	0.145665	0	1	1
C7Y58_RS00940_NAD(P)-dependent oxidoreductase	5011.88	-0.222328	0.170084	0	1	1
C7Y58_RS00945_N-acetylneuraminate synthase family protein	10693.6	-0.198579	0.162802	0	1	1
C7Y58_RS00950_SDR family oxidoreductase	5151.68	-0.394747	0.171368	0	1	1
C7Y58_RS00955_aldo/keto reductase	6558.95	-0.15299	0.137089	0	1	1
C7Y58_RS00960_pseB	8737.86	-0.271993	0.139934	0	1	1
C7Y58_RS00965_hypothetical protein	3175.47	-0.332653	0.162512	0	1	1
C7Y58_RS00970_EpsG family protein	368.917	-0.496786	0.20316	0	1	1
C7Y58_RS00975_glycosyltransferase	6206.37	-0.431277	0.159547	0	1	1
C7Y58_RS00980_hypothetical protein	5593.01	-0.0246917	0.212331	0	1	1
C7Y58_RS00985_SDR family oxidoreductase	2936.52	-0.311735	0.155082	0	1	1
C7Y58_RS00990_sugar transferase	5406.96	-0.256779	0.119266	0	1	1
C7Y58_RS00995_polysaccharide biosynthesis protein	19921.9	-0.100457	0.0867943	0	1	1
C7Y58_RS01000_hypothetical protein	2289.3	0.188467	0.323557	0	1	1
C7Y58_RS01005_rfbD	10469.5	0.0609007	0.103983	0	1	1
C7Y58_RS01010_hypothetical protein	3866.54	0.0800619	0.138752	0	1	1
C7Y58_RS01015_AAA family ATPase	7683.64	0.0944686	0.11415	0	1	1
C7Y58_RS01020_undecaprenyl-diphosphate phosphatase	12129.3	0.37742	0.102936	0	1	1
C7Y58_RS01025_rfaD	5610.34	0.451983	0.121805	0	1	1
C7Y58_RS01030_fplA	3698.17	-0.748977	0.115502	0	1	1
C7Y58_RS01035_TSUP family transporter	1813.88	-0.653542	0.12018	0	1	1
C7Y58_RS01040_galactose mutarotase	1108.72	-0.614968	0.154962	0	1	1
C7Y58_RS01045_pnp	25575.1	-0.51532	0.135168	0	1	1
C7Y58_RS01050_pgsA	4353.5	-0.567547	0.14588	0	1	1
C7Y58_RS01055_YggT family protein	314.274	-0.22598	0.329637	0	1	1
C7Y58_RS01060_rsmH	3779.21	-0.742768	0.176442	0	1	1
C7Y58_RS01065_hypothetical protein	332.29	-1.094	0.219032	-1.34227	0.179508	1
C7Y58_RS01070_rlmD	2107.59	-0.515825	0.206812	0	1	1
C7Y58_RS01075_hypothetical protein	1557.25	-0.868484	0.252291	-0.271448	0.786046	1
C7Y58_RS01080_ATP-binding protein	997.235	-0.172667	0.251213	0	1	1
C7Y58_RS01085_hypothetical protein	2086.26	0.400139	0.126821	0	1	1
C7Y58_RS01090_ligA	2060.63	0.428621	0.188322	0	1	1
C7Y58_RS01095_secA	34462.5	-0.168838	0.0870817	0	1	1
C7Y58_RS01100_hypothetical protein	13323.8	0.000384316	0.11588	0	1	1
C7Y58_RS01105_hypothetical protein	67.3291	-0.343542	0.345464	0	1	1
C7Y58_RS01110_DUF1871 family protein	42.9949	0.330024	0.302908	0	1	1
C7Y58_RS01115_rsmG	2099.73	-0.115489	0.134035	0	1	1
C7Y58_RS01120_mnmG	4103.16	-0.389411	0.121334	0	1	1
C7Y58_RS01125_TrkA family potassium uptake protein	392.829	-0.411411	0.209154	0	1	1
C7Y58_RS01130_potassium transporter KtrB	1856.07	-0.153262	0.143913	0	1	1
C7Y58_RS01135_MATE family efflux transporter	2704.02	-0.0158231	0.106573	0	1	1
C7Y58_RS01140_ClC family H(+)/Cl(-) exchange transporter	2000.46	-0.170585	0.133223	0	1	1
C7Y58_RS01145_pcp	1526.8	-0.0212935	0.15567	0	1	1
C7Y58_RS01150_aminotransferase class IV	555.849	-0.0899585	0.144825	0	1	1
C7Y58_RS01155_pabB	1166.59	0.267753	0.120267	0	1	1
C7Y58_RS01160_aminodeoxychorismate/anthranilate synthase component II	549.962	0.603957	0.169799	0	1	1
C7Y58_RS01165_diaminopimelate epimerase	1530.55	0.303544	0.115979	0	1	1
C7Y58_RS01170_V-type ATP synthase subunit D	11323.5	0.506455	0.163036	0	1	1
C7Y58_RS01175_V-type ATP synthase subunit B	26255.4	0.579349	0.154398	0	1	1
C7Y58_RS01180_V-type ATP synthase subunit A	25214.9	0.624764	0.142719	0	1	1
C7Y58_RS01185_V-type ATP synthase subunit F	3207.34	0.749479	0.177037	0	1	1
C7Y58_RS01190_V-type ATP synthase subunit C	9502.82	0.80682	0.157533	0.0432954	0.965466	1
C7Y58_RS01195_V-type ATP synthase subunit E	3505.46	0.699032	0.165005	0	1	1
C7Y58_RS01200_V-type ATP synthase subunit K	5826.2	0.693335	0.168826	0	1	1
C7Y58_RS01205_V-type ATP synthase subunit I	20028.1	0.718784	0.125865	0	1	1
C7Y58_RS01210_hypothetical protein	3005.07	0.676055	0.195672	0	1	1
C7Y58_RS01215_MerR family transcriptional regulator	727.264	0.016769	0.166982	0	1	1
C7Y58_RS01220_EamA family transporter	468.531	0.96014	0.180928	0.885103	0.376101	1
C7Y58_RS01255_thiamine phosphate synthase	844.743	1.03353	1.086	0.215036	0.829739	1
C7Y58_RS01260_thiH	3357.63	0.768661	0.449185	0	1	1
C7Y58_RS01265_thiazole synthase	2415.67	0.0121416	0.456947	0	1	1
C7Y58_RS01270_thiF	1774.22	0.225149	0.674588	0	1	1
C7Y58_RS01275_thiS	217.023	-2.98681	1.5066	-1.45149	0.146644	1
C7Y58_RS01280_thiC	2453.94	-0.215653	0.486559	0	1	1
C7Y58_RS01285_thiE	95.5961	0	1.69786	0	1	1
C7Y58_RS01290_thiD	283.39	-2.73762	1.10303	-1.75664	0.0789798	1
C7Y58_RS01305_YaaA family protein	428.154	0.321325	0.401565	0	1	1
C7Y58_RS01310_HutD family protein	1060.46	-0.257539	0.151446	0	1	1
C7Y58_RS01315_eno	8449.14	0.0234429	0.200635	0	1	1
C7Y58_RS01320_pykF	11049.3	-0.0904129	0.239172	0	1	1
C7Y58_RS01395_DUF4261 domain-containing protein	3924.08	-0.246188	0.121265	0	1	1
C7Y58_RS01400_bifunctional 4-hydroxy-3-methylbut-2-enyl diphosphate reductase/30S ribosomal protein S1	19613.8	-0.0122752	0.110003	0	1	1
C7Y58_RS01405_HPr family phosphocarrier protein	443.115	0.112592	0.164416	0	1	1
C7Y58_RS01410_eutJ	153.979	-0.321315	0.269632	0	1	1
C7Y58_RS01415_hypothetical protein	2968.71	0.395931	0.122388	0	1	1
C7Y58_RS01420_hypothetical protein	664.619	0.600302	0.294799	0	1	1
C7Y58_RS01425_rfaE1	1505.36	-0.257938	0.163208	0	1	1
C7Y58_RS01430_tetratricopeptide repeat protein	2537.64	-0.500779	0.132407	0	1	1
C7Y58_RS01435_2-C-methyl-D-erythritol 2,4-cyclodiphosphate synthase	461.531	-0.903259	0.144066	-0.716751	0.473528	1
C7Y58_RS01440_MATE family efflux transporter	2428.4	-0.577221	0.0977929	0	1	1
C7Y58_RS01445_cob(I)yrinic acid a,c-diamide adenosyltransferase	413.484	-0.165462	0.164621	0	1	1
C7Y58_RS01450_NUDIX domain-containing protein	785.894	-0.440676	0.148529	0	1	1
C7Y58_RS01455_MliC family protein	108535	0.121716	0.164483	0	1	1
C7Y58_RS01460_ptsP	8486.29	-0.0347074	0.197893	0	1	1
C7Y58_RS01465_HPr family phosphocarrier protein	6319.81	0.338021	0.269946	0	1	1
C7Y58_RS01475_hypothetical protein	322.511	0.171285	0.195263	0	1	1
C7Y58_RS01480_ABC transporter ATP-binding protein	4487.03	-0.0995719	0.103962	0	1	1
C7Y58_RS01485_ABC transporter permease	3723.07	-0.101507	0.125225	0	1	1
C7Y58_RS01490_ABC transporter permease	4080.92	0.124622	0.12035	0	1	1
C7Y58_RS01495_peptidylprolyl isomerase	23799.6	-0.0716109	0.0890073	0	1	1
C7Y58_RS01500_gltS	3414.07	0.0522936	0.165306	0	1	1
C7Y58_RS01505_TetR/AcrR family transcriptional regulator	738.746	0.0841402	0.392193	0	1	1
C7Y58_RS01510_aminoacyl-histidine dipeptidase	3424.77	0.530848	0.301313	0	1	1
C7Y58_RS01515_hypothetical protein	5152.46	0.652564	0.235006	0	1	1
C7Y58_RS01520_DMT family transporter	480.443	0.678162	0.22603	0	1	1
C7Y58_RS01525_DUF4198 domain-containing protein	17209.9	-0.373418	0.243072	0	1	1
C7Y58_RS01530_hypothetical protein	2070.69	-0.251056	0.234615	0	1	1
C7Y58_RS01535_metal ABC transporter substrate-binding protein	7928.31	-0.205593	0.166323	0	1	1
C7Y58_RS01540_metal ABC transporter permease	6192.95	-0.0344822	0.160583	0	1	1
C7Y58_RS01545_metal ABC transporter ATP-binding protein	3432.25	-0.144765	0.140371	0	1	1
C7Y58_RS01550_zinc ABC transporter substrate-binding protein	8027.45	-0.128588	0.105186	0	1	1
C7Y58_RS01555_metal ABC transporter substrate-binding protein	2571.04	-0.191249	0.176421	0	1	1
C7Y58_RS01560_hypothetical protein	1159.59	0.147331	0.200769	0	1	1
C7Y58_RS01565_transposase	439.366	0.645693	0.236022	0	1	1
C7Y58_RS01570_DUF4304 domain-containing protein	607.381	1.10437	0.20545	1.48151	0.138472	1
C7Y58_RS01575_hemagglutinin repeat-containing protein	1122.73	0.429237	0.181554	0	1	1
C7Y58_RS01580_ShlB/FhaC/HecB family hemolysin secretion/activation protein	314.177	-0.0586879	0.445859	0	1	1
C7Y58_RS01585_ABC transporter ATP-binding protein	462.624	-1.25004	0.369694	-1.21732	0.223481	1
C7Y58_RS01590_hypothetical protein	924.599	-1.38839	0.395084	-1.48928	0.136414	1
C7Y58_RS01595_ABC transporter substrate-binding protein	1164.37	-1.31463	0.421273	-1.22162	0.221853	1
C7Y58_RS01600_radical SAM protein	393.352	0.33421	0.12426	0	1	1
C7Y58_RS01620_ATP-binding protein	851.492	0.307106	0.182206	0	1	1
C7Y58_RS01625_glycine zipper 2TM domain-containing protein	2095.06	1.1633	0.619499	0.586435	0.557583	1
C7Y58_RS01635_flavodoxin	5361.88	-1.31537	0.288153	-1.78854	0.0736896	1
C7Y58_RS01655_dnaK	28230.6	-1.0874	0.271218	-1.05967	0.289294	1
C7Y58_RS01660_grpE	2914.44	-0.896819	0.266481	-0.363324	0.716363	1
C7Y58_RS01665_hrcA	8480.46	-0.919719	0.281672	-0.42503	0.670815	1
C7Y58_RS01670_DUF4298 domain-containing protein	212.713	0.0750842	0.330944	0	1	1
C7Y58_RS01675_serS	17612.4	-0.0742981	0.186591	0	1	1
C7Y58_RS01680_hypothetical protein	466.169	0.466089	0.246908	0	1	1
C7Y58_RS01685_LD-carboxypeptidase	1181.2	-0.568381	0.214315	0	1	1
C7Y58_RS01690_putP	2129.01	-0.902459	0.201767	-0.50781	0.611586	1
C7Y58_RS01695_pyridoxamine 5'-phosphate oxidase family protein	255.706	-0.396668	0.348806	0	1	1
C7Y58_RS01700_GyrI-like domain-containing protein	2.86064	4.54615	1.74473	2.14713	0.0317832	1
C7Y58_RS01705_GNAT family N-acetyltransferase	1.29723	0.483588	1.86992	0	1	1
C7Y58_RS01710_ribonucleotide-diphosphate reductase subunit beta	962.217	-0.755343	0.264183	0	1	1
C7Y58_RS01715_ribonucleoside-diphosphate reductase subunit alpha	1967.06	-0.99413	0.259037	-0.749427	0.4536	1
C7Y58_RS01725_ferredoxin--NADP reductase	266.878	-0.329529	0.256353	0	1	1
C7Y58_RS01730_inorganic diphosphatase	72.2526	0.59689	0.26987	0	1	1
C7Y58_RS01755_trxA	456.237	0.449518	0.196354	0	1	1
C7Y58_RS01760_iron-containing alcohol dehydrogenase	5236.52	0.626332	0.302144	0	1	1
C7Y58_RS01765_haloacid dehalogenase-like hydrolase	4746.82	0.807316	0.330682	0.0221239	0.982349	1
C7Y58_RS01770_DUF861 domain-containing protein	1333.14	1.07228	0.386665	0.704175	0.481324	1
C7Y58_RS01775_eutH	3689.81	1.14224	0.359386	0.952294	0.340948	1
C7Y58_RS01780_hypothetical protein	196.351	0.734209	0.445517	0	1	1
C7Y58_RS01785_ethanolamine utilization protein EutN	211.41	1.0898	0.399854	0.724765	0.468596	1
C7Y58_RS01790_TIGR02536 family ethanolamine utilization protein	1095.73	1.1404	0.382942	0.888906	0.374053	1
C7Y58_RS01795_ethanolamine utilization cobalamin adenosyltransferase	2074.35	1.23266	0.40004	1.08154	0.279457	1
C7Y58_RS01805_acetaldehyde dehydrogenase (acetylating)	6779.63	0.995935	0.371011	0.528109	0.597424	1
C7Y58_RS01810_eutM	1780.07	0.707934	0.38346	0	1	1
C7Y58_RS01815_BMC domain-containing protein	746.245	0.870396	0.377631	0.186416	0.852119	1
C7Y58_RS01820_eutL	2591.01	0.376562	0.319752	0	1	1
C7Y58_RS01825_eutC	7813.03	1.04458	0.369	0.662817	0.507448	1
C7Y58_RS01830_ethanolamine ammonia-lyase subunit EutB	13023.4	0.926408	0.350475	0.360676	0.718342	1
C7Y58_RS01835_eutA	3770.98	0.552145	0.34304	0	1	1
C7Y58_RS01840_sensor histidine kinase	3286.26	-0.351087	0.156798	0	1	1
C7Y58_RS01845_ANTAR domain-containing response regulator	2489.52	-0.284598	0.122887	0	1	1
C7Y58_RS01850_eutP	625.721	-0.45441	0.164287	0	1	1
C7Y58_RS01855_BMC domain-containing protein	945.521	-0.450444	0.192065	0	1	1
C7Y58_RS01860_folP	2228.06	-0.647611	0.184089	0	1	1
C7Y58_RS01865_folK	2941.29	-0.550023	0.182266	0	1	1
C7Y58_RS01870_folE	5707.56	-0.318877	0.135357	0	1	1
C7Y58_RS01875_glycine--tRNA ligase subunit beta	16221.8	-0.453291	0.104299	0	1	1
C7Y58_RS01880_glyQ	5071.43	-0.656413	0.116181	0	1	1
C7Y58_RS01885_lspA	3891.92	-0.615121	0.104262	0	1	1
C7Y58_RS01890_ileS	24999.2	-0.65816	0.111078	0	1	1
C7Y58_RS01895_GAF domain-containing sensor histidine kinase	5981.12	-0.519677	0.126709	0	1	1
C7Y58_RS01900_RNA-binding transcriptional accessory protein	6170.44	-0.359175	0.105937	0	1	1
C7Y58_RS01905_DUF1353 domain-containing protein	14.1193	1.41942	0.56943	1.08779	0.276688	1
C7Y58_RS01910_hypothetical protein	747.558	0.794479	0.289185	0	1	1
C7Y58_RS01915_hypothetical protein	157.336	0.392474	0.215306	0	1	1
C7Y58_RS01920_carboxypeptidase M32	3694.16	0.195381	0.106439	0	1	1
C7Y58_RS01925_serine hydrolase	807.813	0.203193	0.180214	0	1	1
C7Y58_RS01930_nifU	4771.54	-0.0557879	0.190361	0	1	1
C7Y58_RS01935_nifS	7695.45	-0.0909643	0.211704	0	1	1
C7Y58_RS01940_nth	559.696	-0.206561	0.157274	0	1	1
C7Y58_RS01945_GNAT family N-acetyltransferase	21.5832	0.707127	0.579434	0	1	1
C7Y58_RS01950_GNAT family N-acetyltransferase	92.7017	-0.452122	0.420648	0	1	1
C7Y58_RS01955_tyrosine--tRNA ligase	3233.46	-0.710501	0.147272	0	1	1
C7Y58_RS01960_brnQ	3530.76	-0.44433	0.133351	0	1	1
C7Y58_RS01965_arsenate reductase family protein	227.874	-0.752277	0.199564	0	1	1
C7Y58_RS01975_flavocytochrome c	5182.45	-0.289591	0.177442	0	1	1
C7Y58_RS01980_hypothetical protein	316.997	-0.835597	0.179349	-0.198478	0.842671	1
C7Y58_RS01985_HAD family hydrolase	482.04	0.0484453	0.168643	0	1	1
C7Y58_RS01990_xth	1582.93	-0.290082	0.133091	0	1	1
C7Y58_RS01995_aroQ	1601.21	-0.49556	0.150227	0	1	1
C7Y58_RS02000_shikimate dehydrogenase	956.088	-0.253817	0.127665	0	1	1
C7Y58_RS02005_chorismate mutase	404.827	0.510074	0.266568	0	1	1
C7Y58_RS02010_toxin-antitoxin system YwqK family antitoxin	463.848	-0.54237	0.169169	0	1	1
C7Y58_RS02015_FtsW/RodA/SpoVE family cell cycle protein	5434.32	-0.17412	0.177547	0	1	1
C7Y58_RS02020_DUF896 domain-containing protein	277.765	-0.6969	0.299128	0	1	1
C7Y58_RS02025_asnS	12515	-0.651285	0.113063	0	1	1
C7Y58_RS02030_rnmV	4281.47	-0.841157	0.147537	-0.278959	0.780276	1
C7Y58_RS02035_hypothetical protein	373.483	0.562242	0.259284	0	1	1
C7Y58_RS02040_DUF3290 domain-containing protein	159.716	-0.264266	0.394059	0	1	1
C7Y58_RS02045_DUF421 domain-containing protein	496.162	-0.453304	0.270603	0	1	1
C7Y58_RS02050_hypothetical protein	195.361	-0.758972	0.368676	0	1	1
C7Y58_RS02055_hypothetical protein	882.959	-0.258458	0.257211	0	1	1
C7Y58_RS02060_DUF4132 domain-containing protein	4646.11	-0.255829	0.190268	0	1	1
C7Y58_RS02065_linear amide C-N hydrolase	1202.78	0.278039	0.171515	0	1	1
C7Y58_RS02070_hypothetical protein	1827.25	0.0870384	0.119356	0	1	1
C7Y58_RS02080_pyridoxamine 5'-phosphate oxidase family protein	73.5794	-0.339307	0.444785	0	1	1
C7Y58_RS02085_flavodoxin domain-containing protein	819.239	0.302508	0.141227	0	1	1
C7Y58_RS02090_IS1182-like element ISFnu2 family transposase	884.351	0.35127	0.170834	0	1	1
C7Y58_RS02100_toxin-antitoxin system YwqK family antitoxin	621.04	-0.200866	0.1899	0	1	1
C7Y58_RS02105_toxin-antitoxin system YwqK family antitoxin	247.971	-0.143994	0.332427	0	1	1
C7Y58_RS02110_toxin-antitoxin system YwqK family antitoxin	635.706	-0.364048	0.231205	0	1	1
C7Y58_RS02115_yfcC	5175.51	-0.0697139	0.117035	0	1	1
C7Y58_RS02120_septation protein SpoVG family protein	229.701	0.550332	0.210876	0	1	1
C7Y58_RS02125_ispE	3077.21	0.172088	0.162587	0	1	1
C7Y58_RS02130_RNA-binding S4 domain-containing protein	5877.48	0.115093	0.176578	0	1	1
C7Y58_RS02135_transcription-repair coupling factor	1109.13	-0.547246	0.106694	0	1	1
C7Y58_RS02140_hypothetical protein	107.351	0.909493	0.274946	0.398236	0.690456	1
C7Y58_RS02145_Fic family protein	88.9162	0.777208	0.288092	0	1	1
C7Y58_RS02150_hypothetical protein	33.3602	1.18917	0.384046	1.01335	0.310892	1
C7Y58_RS02155_hypothetical protein	246.449	1.23109	0.209238	2.06026	0.0393732	1
C7Y58_RS02160_DUF554 domain-containing protein	696.617	0.00206012	0.22158	0	1	1
C7Y58_RS02165_AAA family ATPase	22.8788	-0.577287	0.683443	0	1	1
C7Y58_RS02170_transcription repressor NadR	524.568	-0.355747	0.187245	0	1	1
C7Y58_RS02175_carboxylating nicotinate-nucleotide diphosphorylase	1055.59	-0.459739	0.188202	0	1	1
C7Y58_RS02180_L-aspartate oxidase	653.67	-0.772465	0.176233	0	1	1
C7Y58_RS02185_nadA	402.017	-0.512184	0.179764	0	1	1
C7Y58_RS02190_mnmG	5926.83	-0.938949	0.176468	-0.78739	0.431054	1
C7Y58_RS02195_mnmE	7632.28	-0.675288	0.148424	0	1	1
C7Y58_RS02200_protein jag	2354.58	-0.501741	0.141685	0	1	1
C7Y58_RS02205_membrane protein insertase YidC	3631.08	-0.363376	0.132345	0	1	1
C7Y58_RS02210_yidD	998.382	-0.271151	0.176073	0	1	1
C7Y58_RS02215_rnpA	312.571	0.0330067	0.521128	0	1	1
C7Y58_RS02220_rpmH	68.8056	-0.888652	0.361143	-0.245476	0.806088	1
C7Y58_RS02225_replication initiator protein A	1281.66	-0.0238552	0.184371	0	1	1
C7Y58_RS02230_yaaA	472.769	-0.604976	0.201882	0	1	1
C7Y58_RS02235_DNA replication/repair protein RecF	2106.35	-0.0154678	0.218865	0	1	1
C7Y58_RS02240_hypothetical protein	261.485	0.105781	0.273361	0	1	1
C7Y58_RS02245_gyrB	7592.74	-0.659098	0.17985	0	1	1
C7Y58_RS02250_gyrA	9735.47	-0.543513	0.160967	0	1	1
C7Y58_RS02255_metallophosphoesterase	3836.02	-0.197908	0.132512	0	1	1
C7Y58_RS02260_pheS	9854.58	-0.362944	0.149131	0	1	1
C7Y58_RS02265_pheT	12919.7	-0.547542	0.144271	0	1	1
C7Y58_RS02270_toxin-antitoxin system YwqK family antitoxin	3522.17	-0.319204	0.203426	0	1	1
C7Y58_RS02275_toxin-antitoxin system YwqK family antitoxin	315.317	-0.725283	0.278239	0	1	1
C7Y58_RS02280_toxin-antitoxin system YwqK family antitoxin	361.385	-0.705011	0.301174	0	1	1
C7Y58_RS02285_toxin-antitoxin system YwqK family antitoxin	436.275	-1.18405	0.273764	-1.40286	0.160659	1
C7Y58_RS02290_toxin-antitoxin system YwqK family antitoxin	839.492	-1.02581	0.246249	-0.916993	0.359146	1
C7Y58_RS02300_hypothetical protein	41.2681	-0.58934	0.403258	0	1	1
C7Y58_RS02315_hypothetical protein	240.967	-0.190016	0.264875	0	1	1
C7Y58_RS02320_toxin-antitoxin system YwqK family antitoxin	21.2702	-0.108606	0.501341	0	1	1
C7Y58_RS02325_toxin-antitoxin system YwqK family antitoxin	140.968	0.018239	0.306468	0	1	1
C7Y58_RS02330_galE	4409.9	0.0141378	0.144846	0	1	1
C7Y58_RS02335_UDP-glucose--hexose-1-phosphate uridylyltransferase	5142.97	-0.264055	0.12589	0	1	1
C7Y58_RS02340_galactokinase	2263.44	-0.382258	0.113153	0	1	1
C7Y58_RS02345_YfcC family protein	17087.7	-0.0815553	0.143207	0	1	1
C7Y58_RS02350_tripartite tricarboxylate transporter permease	13254.3	-0.684273	0.139057	0	1	1
C7Y58_RS02355_tripartite tricarboxylate transporter TctB family protein	1412.15	-0.462567	0.187562	0	1	1
C7Y58_RS02360_tripartite tricarboxylate transporter substrate binding protein	19008.5	-0.490215	0.106367	0	1	1
C7Y58_RS02365_ABC-F family ATP-binding cassette domain-containing protein	3249.29	-0.62576	0.110823	0	1	1
C7Y58_RS02370_EamA family transporter	2523.89	-0.386323	0.138379	0	1	1
C7Y58_RS02375_S8 family peptidase	2832.59	-0.427814	0.14768	0	1	1
C7Y58_RS02380_YbaN family protein	41.3013	0.427801	0.459254	0	1	1
C7Y58_RS02385_Mrp/NBP35 family ATP-binding protein	1240.08	-0.150129	0.125587	0	1	1
C7Y58_RS02390_hypothetical protein	437.771	0.377047	0.225919	0	1	1
C7Y58_RS02400_type II/IV secretion system protein	609.985	0.929903	0.223399	0.581483	0.560915	1
C7Y58_RS02410_type II secretion system protein	50.4848	-1.37649	0.823714	-0.699862	0.484013	1
C7Y58_RS02415_prepilin peptidase	1977.35	1.0086	0.399801	0.52177	0.60183	1
C7Y58_RS02420_prepilin-type N-terminal cleavage/methylation domain-containing protein	48.2693	0	1.68396	0	1	1
C7Y58_RS02425_hypothetical protein	70.4055	0.408391	0.621889	0	1	1
C7Y58_RS02430_hypothetical protein	37.8911	0.17625	0.688258	0	1	1
C7Y58_RS02440_hypothetical protein	9.29104	2.28568	1.63617	0.908022	0.363867	1
C7Y58_RS02445_type II secretion system protein GspD	31.4581	-1.47217	0.882556	-0.76162	0.446287	1
C7Y58_RS02450_PepSY domain-containing protein	1224.31	1.13996	0.28083	1.21054	0.226071	1
C7Y58_RS02455_DUF1275 domain-containing protein	548.669	-0.129471	0.12817	0	1	1
C7Y58_RS02460_hypothetical protein	207.829	1.36028	0.320926	1.74581	0.0808434	1
C7Y58_RS02465_formate--tetrahydrofolate ligase	29689.5	0.24133	0.236089	0	1	1
C7Y58_RS02470_ABC transporter substrate-binding protein	236.751	-0.159965	0.31799	0	1	1
C7Y58_RS02475_ABC transporter permease	130.072	-0.139956	0.362833	0	1	1
C7Y58_RS02480_ABC transporter ATP-binding protein	178.255	0.085102	0.372415	0	1	1
C7Y58_RS02485_WYL domain-containing protein	741.227	0.168777	0.174528	0	1	1
C7Y58_RS02490_nhaC	1298.16	0.817782	0.356076	0.0499391	0.960171	1
C7Y58_RS02495_helix-turn-helix transcriptional regulator	162.458	0.220452	0.226322	0	1	1
C7Y58_RS02500_hypothetical protein	3659.63	0.914021	0.127152	0.896734	0.369861	1
C7Y58_RS02505_site-specific DNA-methyltransferase	2350.39	-0.480348	0.0998862	0	1	1
C7Y58_RS02510_adenine phosphoribosyltransferase	1730.49	0.494147	0.112823	0	1	1
C7Y58_RS02515_NCS2 family permease	2969.2	0.385239	0.129564	0	1	1
C7Y58_RS02520_hypothetical protein	271.187	0.0316871	0.179786	0	1	1
C7Y58_RS02525_cobyric acid synthase	503.265	0.268788	0.103193	0	1	1
C7Y58_RS02530_sodium:alanine symporter family protein	905.448	-0.397912	0.130612	0	1	1
C7Y58_RS02535_HD domain-containing protein	1274.96	-0.498497	0.0829701	0	1	1
C7Y58_RS02540_TlpA family protein disulfide reductase	1078.76	-0.827793	0.135571	-0.205004	0.837569	1
C7Y58_RS02545_ImmA/IrrE family metallo-endopeptidase	3336.77	0.716193	0.18982	0	1	1
C7Y58_RS02550_helix-turn-helix domain-containing protein	3443.15	0.908512	0.207322	0.523397	0.600698	1
C7Y58_RS02555_hypothetical protein	155.835	-1.14511	0.404857	-0.85243	0.393976	1
C7Y58_RS02560_adhesion protein FadA	200.309	0.352795	0.258556	0	1	1
C7Y58_RS02565_hypothetical protein	343.765	-0.327515	0.31344	0	1	1
C7Y58_RS02570_hypothetical protein	334.372	0.273549	0.222622	0	1	1
C7Y58_RS02575_hypothetical protein	1965.25	0.116099	0.197758	0	1	1
C7Y58_RS02580_OmpA family protein	5117.97	0.507765	0.150893	0	1	1
C7Y58_RS02585_autotransporter-associated N-terminal domain-containing protein	34592.5	0.486427	0.233277	0	1	1
C7Y58_RS02590_AAA family ATPase	2254.67	0.231987	0.137224	0	1	1
C7Y58_RS02595_glucose-6-phosphate isomerase	4103.99	-0.13538	0.107934	0	1	1
C7Y58_RS02600_dicarboxylate/amino acid:cation symporter	34427.1	0.159341	0.154512	0	1	1
C7Y58_RS02630_autotransporter-associated N-terminal domain-containing protein	16626.3	0.484785	0.198963	0	1	1
C7Y58_RS02635_GNAT family N-acetyltransferase	322.011	0.733295	0.301713	0	1	1
C7Y58_RS02640_transcriptional repressor	1737.77	0.26812	0.176065	0	1	1
C7Y58_RS02645_rpmG	5450.47	-0.319491	0.255044	0	1	1
C7Y58_RS02655_secE	3808.99	-0.344382	0.269201	0	1	1
C7Y58_RS02660_nusG	7874.17	-0.391495	0.290228	0	1	1
C7Y58_RS02665_rplK	14022.4	-0.507917	0.293283	0	1	1
C7Y58_RS02670_50S ribosomal protein L1	17444	-0.548014	0.290605	0	1	1
C7Y58_RS02675_50S ribosomal protein L10	8529.59	-0.357192	0.313237	0	1	1
C7Y58_RS02680_rplL	9068.07	-0.486368	0.317108	0	1	1
C7Y58_RS02685_rpoB	20519.5	-0.609578	0.145129	0	1	1
C7Y58_RS02690_rpoC	29873.6	-0.54673	0.137454	0	1	1
C7Y58_RS02695_YicC family protein	2203.38	-0.362949	0.136858	0	1	1
C7Y58_RS02700_gmk	646.32	-0.665073	0.196433	0	1	1
C7Y58_RS02705_DNA-directed RNA polymerase subunit omega	90.0765	-1.40946	0.349056	-1.74602	0.0808074	1
C7Y58_RS02710_FAD:protein FMN transferase	4237.55	-0.455067	0.129953	0	1	1
C7Y58_RS02715_sodium-translocating pyrophosphatase	17004.4	-0.545528	0.200805	0	1	1
C7Y58_RS02720_acetyltransferase	1100.32	-1.0044	0.200176	-1.0211	0.307207	1
C7Y58_RS02750_ribosome maturation factor RimP	825.602	-0.0846253	0.193464	0	1	1
C7Y58_RS02755_nusA	633.369	-0.309061	0.247555	0	1	1
C7Y58_RS02760_DUF448 domain-containing protein	628.938	-0.298915	0.270277	0	1	1
C7Y58_RS02765_infB	10733.9	-0.41507	0.212671	0	1	1
C7Y58_RS02770_rbfA	1207.81	-0.269241	0.282478	0	1	1
C7Y58_RS02775_recJ	11405	-0.262631	0.257408	0	1	1
C7Y58_RS02780_tig	3956.24	-0.327704	0.284077	0	1	1
C7Y58_RS02785_clpP	157.316	-0.146724	0.409348	0	1	1
C7Y58_RS02790_clpX	2434.62	-0.468577	0.264741	0	1	1
C7Y58_RS02795_lon	7624.58	-0.371806	0.26096	0	1	1
C7Y58_RS02800_YihA family ribosome biogenesis GTP-binding protein	2629.47	-0.322038	0.216586	0	1	1
C7Y58_RS02805_hypothetical protein	1006.5	-0.141758	0.238648	0	1	1
C7Y58_RS02810_valine--tRNA ligase	5658.85	-0.295013	0.199064	0	1	1
C7Y58_RS02815_MarR family transcriptional regulator	243.269	0.844127	0.202508	0.217904	0.827504	1
C7Y58_RS02820_ABC transporter permease subunit	2417.81	1.10653	0.17142	1.78816	0.0737498	1
C7Y58_RS02825_ABC transporter ATP-binding protein	3433.95	0.876782	0.160916	0.477152	0.633254	1
C7Y58_RS02835_glutathione peroxidase	2704.62	0.908927	0.164714	0.66131	0.508413	1
C7Y58_RS02845_energy-coupling factor transporter ATPase	391.028	0.332968	0.170574	0	1	1
C7Y58_RS02850_ATP-binding cassette domain-containing protein	359.036	0.391961	0.153085	0	1	1
C7Y58_RS02855_biotin transporter BioY	590.543	0.332241	0.20683	0	1	1
C7Y58_RS02860_DUF4401 domain-containing protein	5511.8	-0.561903	0.286655	0	1	1
C7Y58_RS02865_GDYXXLXY domain-containing protein	1411.11	-1.00961	0.292077	-0.717652	0.472972	1
C7Y58_RS02870_type II toxin-antitoxin system HipA family toxin	1173.99	0.450905	0.170915	0	1	1
C7Y58_RS02875_helix-turn-helix transcriptional regulator	150.516	-0.414189	0.281646	0	1	1
C7Y58_RS02890_hypothetical protein	2120.02	-0.198669	0.0959684	0	1	1
C7Y58_RS02895_threonylcarbamoyl-AMP synthase	8229.66	-0.162782	0.0897239	0	1	1
C7Y58_RS02900_ribose-phosphate diphosphokinase	16738.5	0.00734072	0.0789012	0	1	1
C7Y58_RS02905_glmU	20771.2	-0.0668572	0.0542255	0	1	1
C7Y58_RS02910_J domain-containing protein	3874.07	0.0913762	0.108658	0	1	1
C7Y58_RS02915_sodium-dependent transporter	15748.4	-0.0746399	0.698168	0	1	1
C7Y58_RS02920_tyrosine phenol-lyase	65175.9	-0.248044	0.587341	0	1	1
C7Y58_RS02925_GntR family transcriptional regulator	323.395	0.273832	0.216727	0	1	1
C7Y58_RS02930_YARHG domain-containing protein	15645	0.0646393	0.134613	0	1	1
C7Y58_RS02935_creD	9766.87	0.167782	0.274541	0	1	1
C7Y58_RS02940_FAD-dependent oxidoreductase	13274.9	0.270236	0.136299	0	1	1
C7Y58_RS02945_ahpC	1819.82	0.652156	0.226677	0	1	1
C7Y58_RS02960_YibE/F family protein	8526.66	0.352579	0.155991	0	1	1
C7Y58_RS02965_rpsO	4674.95	0.0317978	0.12802	0	1	1
C7Y58_RS02970_ftsH	22672.9	0.190089	0.100951	0	1	1
C7Y58_RS02975_tilS	1459.36	-0.557876	0.228486	0	1	1
C7Y58_RS02980_mltG	4852.3	-0.633234	0.153479	0	1	1
C7Y58_RS02985_DEAD/DEAH box helicase	8850.18	-0.48959	0.166582	0	1	1
C7Y58_RS02990_DUF3427 domain-containing protein	823.052	-0.0342348	0.146272	0	1	1
C7Y58_RS02995_RidA family protein	7869.77	0.546667	0.204095	0	1	1
C7Y58_RS03000_cupin domain-containing protein	1463.78	0.515015	0.190907	0	1	1
C7Y58_RS03005_TonB-dependent receptor	2220.17	0.0414305	0.217541	0	1	1
C7Y58_RS03010_ABC transporter substrate-binding protein	1426.03	0.06443	0.180506	0	1	1
C7Y58_RS03015_iron ABC transporter permease	722.182	0.0557295	0.167368	0	1	1
C7Y58_RS03020_ABC transporter ATP-binding protein	620.805	-0.139478	0.159402	0	1	1
C7Y58_RS03025_sugar phosphate isomerase/epimerase	207.231	-0.877677	0.263091	-0.295248	0.767805	1
C7Y58_RS03030_hypothetical protein	31.955	-0.0080261	0.365226	0	1	1
C7Y58_RS03035_tetratricopeptide repeat protein	842.863	-0.0499649	0.174252	0	1	1
C7Y58_RS03040_tetratricopeptide repeat protein	4169.59	0.0142232	0.145597	0	1	1
C7Y58_RS03075_hypothetical protein	4132.88	1.37916	0.276775	2.09254	0.0363904	1
C7Y58_RS03080_hypothetical protein	1885.91	1.23093	0.284523	1.51456	0.129884	1
C7Y58_RS03085_glycerophosphoryl diester phosphodiesterase	74.8821	-0.351592	0.403708	0	1	1
C7Y58_RS03105_macro domain-containing protein	590.992	0.175294	0.19953	0	1	1
C7Y58_RS03110_autotransporter serine protease fusolisin	246.287	-0.730973	0.494579	0	1	1
C7Y58_RS03115_aminopeptidase P family protein	1648.74	0.150705	0.202385	0	1	1
C7Y58_RS03120_nucleotide pyrophosphohydrolase	52.6434	0.592233	0.424864	0	1	1
C7Y58_RS03140_sodium-dependent transporter	29016.1	0.466122	0.321962	0	1	1
C7Y58_RS03145_tryptophanase	111415	0.186233	0.426661	0	1	1
C7Y58_RS03150_transcriptional regulator	114.992	1.53616	0.350697	2.09914	0.0358046	1
C7Y58_RS03155_clpB	51619	0.55309	0.255263	0	1	1
C7Y58_RS03160_MATE family efflux transporter	652.42	0.247119	0.12475	0	1	1
C7Y58_RS03165_hypothetical protein	574.057	-0.0966143	0.164164	0	1	1
C7Y58_RS03170_hypothetical protein	312.832	-0.533082	0.166213	0	1	1
C7Y58_RS03175_HEAT repeat domain-containing protein	700.231	-0.374662	0.161872	0	1	1
C7Y58_RS03180_DNA adenine methylase	874.972	-0.0782652	0.165201	0	1	1
C7Y58_RS03185_hypothetical protein	214.989	-0.017204	0.289192	0	1	1
C7Y58_RS03190_hypothetical protein	766.094	-0.768038	0.219504	0	1	1
C7Y58_RS03195_dephospho-CoA kinase	676.114	-0.553207	0.208039	0	1	1
C7Y58_RS03200_DUF3656 domain-containing protein	3005.62	-0.729429	0.170924	0	1	1
C7Y58_RS03205_phosphatidylglycerophosphatase A	1648.98	-0.631021	0.14097	0	1	1
C7Y58_RS03210_CinA family nicotinamide mononucleotide deamidase-related protein	1989.07	-0.706514	0.123463	0	1	1
C7Y58_RS03215_cupin domain-containing protein	330.921	-0.630801	0.194789	0	1	1
C7Y58_RS03220_DegV family protein	10741.6	-0.716084	0.124865	0	1	1
C7Y58_RS03225_PTS sugar transporter subunit IIA	2057.76	-0.671461	0.132187	0	1	1
C7Y58_RS03230_ArsB/NhaD family transporter	3844.55	-0.476102	0.123916	0	1	1
C7Y58_RS03235_ArsB/NhaD family transporter	2852.92	-0.495007	0.122749	0	1	1
C7Y58_RS03240_Dam family site-specific DNA-(adenine-N6)-methyltransferase	1088.92	-0.0708919	0.194445	0	1	1
C7Y58_RS03245_AlwI family type II restriction endonuclease	1801.74	-0.146934	0.150654	0	1	1
C7Y58_RS03250_biotin--[acetyl-CoA-carboxylase] ligase	917.536	-0.271536	0.157299	0	1	1
C7Y58_RS03255_mnmA	1012.98	-0.277197	0.102485	0	1	1
C7Y58_RS03260_class I SAM-dependent methyltransferase	653.025	-0.105395	0.105751	0	1	1
C7Y58_RS03265_obgE	832.831	-0.444497	0.27953	0	1	1
C7Y58_RS03270_miaA	1143.59	-0.340275	0.177433	0	1	1
C7Y58_RS03275_membrane lipoprotein lipid attachment site-containing protein	2627.75	0.301909	0.240767	0	1	1
C7Y58_RS03280_ATP-binding protein	6581.46	-0.0992404	0.159946	0	1	1
C7Y58_RS03285_anti-sigma factor antagonist	3723.62	0.338774	0.363734	0	1	1
C7Y58_RS03290_rny	10673.3	-0.11998	0.159406	0	1	1
C7Y58_RS03295_UbiD family decarboxylase	7398.05	0.36977	0.105916	0	1	1
C7Y58_RS03300_outer membrane protein assembly factor	42755.3	0.0186474	0.112552	0	1	1
C7Y58_RS03305_OmpH family outer membrane protein	10675.7	-0.0976008	0.158811	0	1	1
C7Y58_RS03310_lpxD	10029.7	0.24414	0.117781	0	1	1
C7Y58_RS03315_glpQ	22237.1	0.0772731	0.159049	0	1	1
C7Y58_RS03320_YigZ family protein	331.619	0.0402253	0.169963	0	1	1
C7Y58_RS03325_leucyl aminopeptidase	10146.6	0.0543515	0.18581	0	1	1
C7Y58_RS03330_autotransporter domain-containing protein	208.064	-0.547597	0.294021	0	1	1
C7Y58_RS03335_winged helix-turn-helix transcriptional regulator	110.279	0.879528	0.271849	0.292546	0.769869	1
C7Y58_RS03340_CoA-disulfide reductase	565.739	0.298471	0.226882	0	1	1
C7Y58_RS03345_cytidine/deoxycytidylate deaminase family protein	479.461	0.0893525	0.218798	0	1	1
C7Y58_RS03350_Crp/Fnr family transcriptional regulator	269.925	0.618489	0.317533	0	1	1
C7Y58_RS03355_PTS transporter subunit IIC	859.972	-0.0573885	0.330529	0	1	1
C7Y58_RS03360_DUF3798 domain-containing protein	7063.31	-0.0942771	0.190854	0	1	1
C7Y58_RS03365_sugar ABC transporter ATP-binding protein	1910.96	-0.677132	0.187065	0	1	1
C7Y58_RS03370_ABC transporter	2635.29	-0.448482	0.141318	0	1	1
C7Y58_RS03375_ABC transporter permease	2736.59	-0.421519	0.188441	0	1	1
C7Y58_RS03380_hypothetical protein	45.6549	-0.66129	0.36365	0	1	1
C7Y58_RS03385_glucosaminidase domain-containing protein	4477.7	-0.442742	0.121118	0	1	1
C7Y58_RS03390_autotransporter-associated N-terminal domain-containing protein	14160.5	1.15371	0.818188	0.432312	0.665515	1
C7Y58_RS03395_glycerophosphodiester phosphodiesterase	1711.4	0.693743	0.16928	0	1	1
C7Y58_RS03405_IS3 family transposase	288.615	-0.424679	0.227447	0	1	1
C7Y58_RS03420_hypothetical protein	648.79	-0.810862	0.274269	-0.0396048	0.968408	1
C7Y58_RS03425_IS110-like element ISFnu4 family transposase	173.949	0.588098	0.384195	0	1	1
C7Y58_RS03435_acyl-CoA thioesterase	158.736	-0.528577	0.347059	0	1	1
C7Y58_RS03440_nitroreductase family protein	3205.53	0.230056	0.192872	0	1	1
C7Y58_RS03445_rpsT	1779.57	-0.232099	0.196147	0	1	1
C7Y58_RS03450_hypothetical protein	131.334	-0.310895	0.31861	0	1	1
C7Y58_RS03455_NCS2 family permease	5680.47	0.340751	0.185883	0	1	1
C7Y58_RS03460_DJ-1/PfpI family protein	150.681	-0.44382	0.274027	0	1	1
C7Y58_RS03465_peptidylprolyl isomerase	6097.03	0.097767	0.191942	0	1	1
C7Y58_RS03470_rpiB	7631.3	0.0911278	0.0759704	0	1	1
C7Y58_RS03475_histidine triad nucleotide-binding protein	4006.44	0.072929	0.11782	0	1	1
C7Y58_RS03480_hypothetical protein	234.718	-0.078675	0.265696	0	1	1
C7Y58_RS03485_hypothetical protein	196.858	-0.00340751	0.211286	0	1	1
C7Y58_RS03490_hypothetical protein	131.582	1.55625	0.552181	1.36957	0.170822	1
C7Y58_RS03495_3-aminobutyryl-CoA ammonia-lyase	228.013	0.0162717	0.645695	0	1	1
C7Y58_RS03500_3-keto-5-aminohexanoate cleavage protein	2580.71	-0.145065	0.559805	0	1	1
C7Y58_RS03505_kdd	4462.43	-0.255114	0.517494	0	1	1
C7Y58_RS03510_ablA	10219	-0.100829	0.421627	0	1	1
C7Y58_RS03515_hypothetical protein	6188.13	-0.0920701	0.389912	0	1	1
C7Y58_RS03520_endonuclease MutS2	4411.38	0.136991	0.383616	0	1	1
C7Y58_RS03525_D-lysine 5,6-aminomutase subunit alpha	8356.86	0.0198126	0.389162	0	1	1
C7Y58_RS03530_cobalamin-dependent protein	3802.94	-0.157097	0.404909	0	1	1
C7Y58_RS03535_amino acid transporter	2872.78	0.189439	0.358794	0	1	1
C7Y58_RS03540_Na+/H+ antiporter NhaC family protein	35485.3	0.0990835	0.257538	0	1	1
C7Y58_RS03545_membrane protein	588261	0.386181	0.176221	0	1	1
C7Y58_RS03550_short-chain fatty acid transporter	35793.5	0.000411721	0.112019	0	1	1
C7Y58_RS03555_CoA transferase subunit A	26987.7	0.125534	0.115853	0	1	1
C7Y58_RS03560_CoA transferase subunit B	18722.9	0.121174	0.110474	0	1	1
C7Y58_RS03565_methylaspartate mutase subunit E	5857.83	0.186274	0.183881	0	1	1
C7Y58_RS03570_methylaspartate mutase	7341.58	0.315702	0.140537	0	1	1
C7Y58_RS03575_methylaspartate mutase subunit S	412.884	0.5475	0.238985	0	1	1
C7Y58_RS03580_hypothetical protein	1867.16	-0.440021	0.187215	0	1	1
C7Y58_RS03585_rph	2261.3	-0.286646	0.123913	0	1	1
C7Y58_RS03590_3-oxoacyl-ACP synthase III family protein	1411.17	-0.749556	0.158526	0	1	1
C7Y58_RS03595_coenzyme F390 synthetase	1076.69	-0.511528	0.133228	0	1	1
C7Y58_RS03600_MBL fold metallo-hydrolase	922.849	-0.0742552	0.219879	0	1	1
C7Y58_RS03605_NAD(P)-dependent oxidoreductase	1216.2	-0.000522171	0.130079	0	1	1
C7Y58_RS03610_hypothetical protein	658.116	-0.031419	0.147963	0	1	1
C7Y58_RS03615_glycosyltransferase	1618.23	0.297998	0.139875	0	1	1
C7Y58_RS03620_SDR family oxidoreductase	1326.94	0.235535	0.181429	0	1	1
C7Y58_RS03625_leucine-rich repeat domain-containing protein	10204.8	0.572035	0.225952	0	1	1
C7Y58_RS03630_PTS-dependent dihydroxyacetone kinase phosphotransferase subunit DhaM	4316.67	0.515519	0.205629	0	1	1
C7Y58_RS03635_dhaL	4325.34	0.438684	0.210812	0	1	1
C7Y58_RS03640_dhaK	7643.81	0.394041	0.215833	0	1	1
C7Y58_RS03645_glpK	14050	0.214762	0.208286	0	1	1
C7Y58_RS03650_aquaporin family protein	8389.58	0.242788	0.204974	0	1	1
C7Y58_RS03655_DUF116 domain-containing protein	710.841	0.383262	0.152197	0	1	1
C7Y58_RS03660_tetratricopeptide repeat protein	15897.9	-0.112568	0.125429	0	1	1
C7Y58_RS03670_hypothetical protein	1007.91	-0.0605497	0.175117	0	1	1
C7Y58_RS03675_MotA/TolQ/ExbB proton channel family protein	4578.45	0.148121	0.132899	0	1	1
C7Y58_RS03680_biopolymer transporter ExbD	5100.45	0.204113	0.163539	0	1	1
C7Y58_RS03685_energy transducer TonB	6354.05	0.0790471	0.160192	0	1	1
C7Y58_RS03690_sigma-54-dependent Fis family transcriptional regulator	10058.6	0.1216	0.12415	0	1	1
C7Y58_RS03695_dnaX	6686.97	0.13297	0.117275	0	1	1
C7Y58_RS03700_hypothetical protein	1418.36	0.0686175	0.141207	0	1	1
C7Y58_RS03705_rplI	294.486	-0.581722	0.162225	0	1	1
C7Y58_RS03710_dnaB	3420.09	-0.00120096	0.105632	0	1	1
C7Y58_RS03715_U32 family peptidase	7928.62	-0.131795	0.104095	0	1	1
C7Y58_RS03725_hypothetical protein	679.595	1.01325	0.199118	1.07097	0.284182	1
C7Y58_RS03730_putative manganese-dependent inorganic diphosphatase	1688.09	-0.11106	0.142532	0	1	1
C7Y58_RS03735_TetR/AcrR family transcriptional regulator	867.379	-0.0195578	0.234987	0	1	1
C7Y58_RS03740_flavodoxin family protein	27.413	0.242925	0.330808	0	1	1
C7Y58_RS03750_ABC transporter ATP-binding protein	178.631	-0.705276	0.221992	0	1	1
C7Y58_RS03755_ABC transporter ATP-binding protein/permease	92.829	-0.462511	0.340755	0	1	1
C7Y58_RS03760_ShlB/FhaC/HecB family hemolysin secretion/activation protein	152.276	2.69484	1.25882	1.50526	0.132258	1
C7Y58_RS03765_hemagglutinin repeat-containing protein	369.892	0.712127	0.444678	0	1	1
C7Y58_RS03770_hypothetical protein	174.021	0.540726	0.218699	0	1	1
C7Y58_RS03775_hypothetical protein	63.2118	1.40834	0.403045	1.50936	0.131206	1
C7Y58_RS03780_IS3 family transposase	866.438	0.242926	0.173552	0	1	1
C7Y58_RS03790_hypothetical protein	276.111	0.608767	0.254914	0	1	1
C7Y58_RS03795_hypothetical protein	73.3006	0.209925	0.402623	0	1	1
C7Y58_RS03800_hypothetical protein	200.582	0.0902072	0.295108	0	1	1
C7Y58_RS03810_plsX	1046.84	-0.00985838	0.175206	0	1	1
C7Y58_RS03815_ketoacyl-ACP synthase III	3795.4	-0.35474	0.164894	0	1	1
C7Y58_RS03820_fabD	2418.03	-0.349979	0.17362	0	1	1
C7Y58_RS03825_acpP	7236.14	0.199324	0.127652	0	1	1
C7Y58_RS03830_fabF	5415.95	-0.407134	0.115441	0	1	1
C7Y58_RS03835_rnc	3328.14	-0.132569	0.0842452	0	1	1
C7Y58_RS03840_radical SAM protein	1183.53	-0.338763	0.168913	0	1	1
C7Y58_RS03845_ribonuclease E/G	317.443	-0.299576	0.240738	0	1	1
C7Y58_RS03850_hypothetical protein	484.005	-0.486155	0.177941	0	1	1
C7Y58_RS03855_coaD	499.783	-0.0968785	0.140914	0	1	1
C7Y58_RS03860_radA	1042.76	-0.225311	0.131426	0	1	1
C7Y58_RS03865_disA	1732.32	0.0370372	0.115688	0	1	1
C7Y58_RS03870_hypothetical protein	942.962	-0.127151	0.134874	0	1	1
C7Y58_RS03875_hypothetical protein	154.334	0.0651921	0.458247	0	1	1
C7Y58_RS03880_retron St85 family RNA-directed DNA polymerase	1554.43	0.186099	0.0961386	0	1	1
C7Y58_RS03885_MATE family efflux transporter	345	-1.33413	0.299504	-1.78337	0.0745262	1
C7Y58_RS03895_N-acetylmuramoyl-L-alanine amidase	4059.54	-0.828133	0.110783	-0.253947	0.799537	1
C7Y58_RS03900_hypothetical protein	3.07692	-0.769917	1.27744	0	1	1
C7Y58_RS03905_hypothetical protein	12.9391	1.88153	0.824857	1.31117	0.189799	1
C7Y58_RS03920_coproporphyrinogen III oxidase	22.6008	-1.07119	0.482974	-0.56151	0.57445	1
C7Y58_RS03925_der	3741.68	-0.156142	0.163037	0	1	1
C7Y58_RS03935_RNA-binding protein	265.712	-0.156357	0.188547	0	1	1
C7Y58_RS03940_hypothetical protein	2250.19	-0.130848	0.172288	0	1	1
C7Y58_RS03945_ffs ncRNA	69.0851	-0.889772	0.936879	-0.0958206	0.923663	1
C7Y58_RS03950_nitronate monooxygenase	4147.57	-0.363588	0.0992925	0	1	1
C7Y58_RS03955_septum site-determining protein MinC	8064.51	0.480279	0.115838	0	1	1
C7Y58_RS03960_minD	13636.9	0.512572	0.123822	0	1	1
C7Y58_RS03965_minE	3153.21	0.627571	0.128412	0	1	1
C7Y58_RS03970_ankyrin repeat domain-containing protein	1635.75	0.619189	0.188956	0	1	1
C7Y58_RS03975_ankyrin repeat domain-containing protein	2616.71	0.366988	0.2104	0	1	1
C7Y58_RS03980_hypothetical protein	388.799	0.496658	0.249482	0	1	1
C7Y58_RS03985_DUF1667 domain-containing protein	3038.52	-0.0673099	0.18189	0	1	1
C7Y58_RS03990_FAD-dependent oxidoreductase	14942.1	0.0530264	0.206308	0	1	1
C7Y58_RS03995_NAD(P)/FAD-dependent oxidoreductase	8458.36	-0.224718	0.230376	0	1	1
C7Y58_RS04000_hypothetical protein	101.018	-0.0447119	0.274578	0	1	1
C7Y58_RS04005_AAA family ATPase	845.853	0.0798761	0.147924	0	1	1
C7Y58_RS04010_cytochrome c biogenesis protein CcdA	14.0821	0.869899	0.522562	0.133762	0.893591	1
C7Y58_RS04015_redoxin family protein	112.851	0.104024	0.273576	0	1	1
C7Y58_RS04020_msrB	518.249	0.321659	0.167837	0	1	1
C7Y58_RS04025_response regulator transcription factor	2318.2	0.117326	0.0919983	0	1	1
C7Y58_RS04030_sensor histidine kinase	2987.07	0.0971372	0.140829	0	1	1
C7Y58_RS04035_putative DNA binding domain-containing protein	2736.7	0.20413	0.0978926	0	1	1
C7Y58_RS04040_DNA-binding protein	512.429	-0.445054	0.236165	0	1	1
C7Y58_RS04045_ABC transporter permease	492.815	-0.426751	0.198157	0	1	1
C7Y58_RS04050_ABC transporter permease	128.672	-0.410944	0.304942	0	1	1
C7Y58_RS04055_ABC transporter ATP-binding protein	299.984	-0.416849	0.253045	0	1	1
C7Y58_RS04060_PadR family transcriptional regulator	51.7442	-0.165553	0.331005	0	1	1
C7Y58_RS04065_class I SAM-dependent methyltransferase	425.691	-0.370026	0.172603	0	1	1
C7Y58_RS04070_transcription antiterminator	380.581	0.0650781	0.253278	0	1	1
C7Y58_RS04075_OadG family protein	1749.17	-0.147816	0.11834	0	1	1
C7Y58_RS04080_biotin/lipoyl-binding protein	8033.79	-0.0169494	0.0932756	0	1	1
C7Y58_RS04085_wzx	32608.6	0.0204083	0.085837	0	1	1
C7Y58_RS04090_CoA transferase subunit A	15597.3	-0.224736	0.099216	0	1	1
C7Y58_RS04095_CoA-transferase subunit beta	11883.2	-0.204004	0.116403	0	1	1
C7Y58_RS04100_glutaconyl-CoA decarboxylase subunit alpha	42879.9	-0.198747	0.0985975	0	1	1
C7Y58_RS04105_sodium/glutamate symporter	21184.3	-0.128051	0.104378	0	1	1
C7Y58_RS04110_2-hydroxyglutaryl-CoA dehydratase	9318.44	-0.261397	0.129381	0	1	1
C7Y58_RS04115_2-hydroxyacyl-CoA dehydratase subunit D	19260.9	-0.156309	0.121008	0	1	1
C7Y58_RS04120_2-hydroxyacyl-CoA dehydratase subunit D	21012.8	-0.186048	0.101572	0	1	1
C7Y58_RS04125_leucine-rich repeat domain-containing protein	11762.7	-0.138065	0.0954373	0	1	1
C7Y58_RS04130_CopG family transcriptional regulator	1202.03	0.663889	0.14741	0	1	1
C7Y58_RS04135_type II toxin-antitoxin system RelE/ParE family toxin	7538.38	0.979559	0.263301	0.681952	0.495269	1
C7Y58_RS04140_hypothetical protein	1019.73	0.327243	0.164658	0	1	1
C7Y58_RS04145_HAD family hydrolase	941.825	0.231355	0.158994	0	1	1
C7Y58_RS04150_ruvC	1365.82	0.251946	0.112607	0	1	1
C7Y58_RS04155_MgtC/SapB family protein	1254.02	0.276841	0.128965	0	1	1
C7Y58_RS04160_SDR family oxidoreductase	1286.93	0.343116	0.13498	0	1	1
C7Y58_RS04165_Crp/Fnr family transcriptional regulator	2470.05	0.592395	0.151216	0	1	1
C7Y58_RS04170_gamma-glutamyl-gamma-aminobutyrate hydrolase family protein	6650.2	0.417559	0.12671	0	1	1
C7Y58_RS04175_response regulator transcription factor	793.685	0.0816898	0.178028	0	1	1
C7Y58_RS04180_sensor histidine kinase	915.597	-0.365035	0.169242	0	1	1
C7Y58_RS04190_MFS transporter	5193.62	0.0516661	0.0984336	0	1	1
C7Y58_RS04195_ComEC/Rec2 family competence protein	1077.83	0.0911775	0.161933	0	1	1
C7Y58_RS04200_uvrB	2196.06	-0.132401	0.159473	0	1	1
C7Y58_RS04205_GntP family permease	2789.49	0.3929	0.17588	0	1	1
C7Y58_RS04210_pdxA	1603.19	0.221566	0.140413	0	1	1
C7Y58_RS04215_four-carbon acid sugar kinase family protein	733.641	0.269977	0.148828	0	1	1
C7Y58_RS04220_DeoR/GlpR transcriptional regulator	118.996	0.374375	0.250945	0	1	1
C7Y58_RS04225_hypothetical protein	837.463	-0.109218	0.150928	0	1	1
C7Y58_RS04230_DUF4241 domain-containing protein	784.076	0.0718292	0.168412	0	1	1
C7Y58_RS04235_DUF2185 domain-containing protein	407.251	0.102321	0.268064	0	1	1
C7Y58_RS04240_hypothetical protein	1379.36	0.255525	0.171818	0	1	1
C7Y58_RS04245_hypothetical protein	1180.31	0.268349	0.180294	0	1	1
C7Y58_RS04250_ABC transporter ATP-binding protein	2430.68	0.0586288	0.240519	0	1	1
C7Y58_RS04255_ABC transporter substrate-binding protein	5252.66	0.103942	0.201806	0	1	1
C7Y58_RS04260_ABC transporter permease	1491.29	0.49993	0.221988	0	1	1
C7Y58_RS04265_amidinotransferase	2605.77	0.0808709	0.157698	0	1	1
C7Y58_RS04275_thyA	3953.05	-0.536935	0.169651	0	1	1
C7Y58_RS04280_dihydrofolate reductase	335.547	-0.420442	0.326733	0	1	1
C7Y58_RS04285_trkA	3985.09	-0.656623	0.203316	0	1	1
C7Y58_RS04290_CCA tRNA nucleotidyltransferase	3699.26	-0.703856	0.21801	0	1	1
C7Y58_RS04295_heavy-metal-associated domain-containing protein	879.521	0.146014	0.197371	0	1	1
C7Y58_RS04300_copper-translocating P-type ATPase	15471.6	0.341843	0.15444	0	1	1
C7Y58_RS04305_toxin-antitoxin system YwqK family antitoxin	2872.63	0.00212214	0.112598	0	1	1
C7Y58_RS04310_toxin-antitoxin system YwqK family antitoxin	2187.21	0.0491543	0.246273	0	1	1
C7Y58_RS04315_adhesion protein FadA	25.0534	-0.219085	0.397824	0	1	1
C7Y58_RS04340_autotransporter-associated N-terminal domain-containing protein	19785.8	0.427915	0.173305	0	1	1
C7Y58_RS04345_Fic family protein	634.992	0.187674	0.222386	0	1	1
