## Supplementary File 1 for "Cross-feeding interactions between *Fusobacterium nucleatum* and the glycan forager *Segatella oris*" (part 2 of 2)

### Sheet: Co-cult. NHBE vs. Fn NHBE (continued)
	baseMean	log2FoldChange	lfcSE	stat	pvalue	padj
C7Y58_RS04350_YfcC family protein	2240.47	-0.36059	0.15646	0	1	1
C7Y58_RS04355_cadA	18010	0.591131	0.155563	0	1	1
C7Y58_RS04360_heavy-metal-associated domain-containing protein	3137.24	0.589617	0.209621	0	1	1
C7Y58_RS04365_winged helix-turn-helix transcriptional regulator	3205.14	0.375791	0.196741	0	1	1
C7Y58_RS04370_pflA	3305.67	0.541369	0.281535	0	1	1
C7Y58_RS04375_pflB	50117.9	0.15273	0.289849	0	1	1
C7Y58_RS04380_peptidyl-prolyl cis-trans isomerase	1343.19	0.255801	0.288571	0	1	1
C7Y58_RS04385_adhesion protein FadA	236527	0.108784	0.137628	0	1	1
C7Y58_RS04390_ABC transporter permease	3041.34	-0.00256427	0.152578	0	1	1
C7Y58_RS04395_murein hydrolase activator EnvC	2401.4	-0.475388	0.103839	0	1	1
C7Y58_RS04400_NAD(+)/NADH kinase	2483.16	-0.408388	0.145459	0	1	1
C7Y58_RS04405_recN	2432.3	-0.713828	0.162814	0	1	1
C7Y58_RS04410_site-specific integrase	509.883	-0.374318	0.308732	0	1	1
C7Y58_RS04415_era	2545.92	-0.494595	0.125944	0	1	1
C7Y58_RS04420_enoyl-CoA hydratase/isomerase family protein	23848.8	1.35877	0.326148	1.71325	0.0866665	1
C7Y58_RS04425_CoA transferase subunit A	18310.3	1.15465	0.309898	1.1444	0.252457	1
C7Y58_RS04430_CoA transferase subunit B	15285	1.19215	0.338784	1.15752	0.247061	1
C7Y58_RS04435_ISL3 family transposase	131.688	0.245334	0.299686	0	1	1
C7Y58_RS04440_Na/Pi cotransporter family protein	10033.7	-0.393543	0.146282	0	1	1
C7Y58_RS04445_DUF2156 domain-containing protein	2938.76	-0.353804	0.130843	0	1	1
C7Y58_RS04450_pepV	4219.29	-0.49102	0.124985	0	1	1
C7Y58_RS04455_VacJ family lipoprotein	2891.07	-0.549203	0.137465	0	1	1
C7Y58_RS04460_hypothetical protein	5006.54	-0.466976	0.0994684	0	1	1
C7Y58_RS04465_PolC-type DNA polymerase III	9564.41	-0.511225	0.0990633	0	1	1
C7Y58_RS04470_hypothetical protein	2438.26	0.226113	0.0895262	0	1	1
C7Y58_RS04475_trmD	5099.33	0.246289	0.109661	0	1	1
C7Y58_RS04480_rimM	826.953	0.665156	0.240417	0	1	1
C7Y58_RS04485_KH domain-containing protein	134.167	-0.856336	0.200486	-0.280997	0.778713	1
C7Y58_RS04490_DUF4911 domain-containing protein	152.333	-0.741311	0.189307	0	1	1
C7Y58_RS04495_rsmA	1609.52	-0.105982	0.122459	0	1	1
C7Y58_RS04500_hpt	913.005	0.0639853	0.126678	0	1	1
C7Y58_RS04505_hypothetical protein	123.848	1.24438	0.266814	1.66551	0.0958101	1
C7Y58_RS04510_hemagglutinin repeat-containing protein	104.077	0.940464	0.307424	0.456906	0.647738	1
C7Y58_RS04515_hypothetical protein	40.7381	0.273223	0.445721	0	1	1
C7Y58_RS04520_hemagglutinin repeat-containing protein	390.347	0.0444703	0.327599	0	1	1
C7Y58_RS04525_ShlB/FhaC/HecB family hemolysin secretion/activation protein	160.888	0.545279	0.518071	0	1	1
C7Y58_RS04530_transketolase	3385.01	-0.117628	0.188207	0	1	1
C7Y58_RS04535_transketolase family protein	5207.06	-0.196023	0.151047	0	1	1
C7Y58_RS04540_DUF695 domain-containing protein	1513.46	0.111428	0.14355	0	1	1
C7Y58_RS04545_replication-associated recombination protein A	1998.49	-0.0386492	0.0980918	0	1	1
C7Y58_RS04550_histidine--tRNA ligase	2716.21	-0.14255	0.146351	0	1	1
C7Y58_RS04555_aspS	10727.4	-0.22278	0.118598	0	1	1
C7Y58_RS04560_iron ABC transporter substrate-binding protein	145.177	-0.303037	0.252938	0	1	1
C7Y58_RS04565_iron ABC transporter permease	140.056	0.342647	0.264991	0	1	1
C7Y58_RS04570_ABC transporter ATP-binding protein	105.546	0.262775	0.242069	0	1	1
C7Y58_RS04575_AAA family ATPase	40.3896	-0.146971	0.462784	0	1	1
C7Y58_RS04580_oxidoreductase	209.854	0.191198	0.206373	0	1	1
C7Y58_RS04585_ABC transporter substrate-binding protein	769.05	0.0283445	0.192232	0	1	1
C7Y58_RS04590_iron ABC transporter permease	594.491	0.205702	0.161516	0	1	1
C7Y58_RS04595_ABC transporter ATP-binding protein	353.457	-0.0235368	0.173925	0	1	1
C7Y58_RS04600_ABC transporter substrate-binding protein	5481.65	-0.210981	0.190034	0	1	1
C7Y58_RS04605_iron ABC transporter permease	10832	-0.0905924	0.149916	0	1	1
C7Y58_RS04610_ABC transporter ATP-binding protein	7083.58	-0.124445	0.157773	0	1	1
C7Y58_RS04615_nrdD	15972	-0.384766	0.192282	0	1	1
C7Y58_RS04620_nrdG	1222.58	-1.02355	0.261691	-0.854262	0.39296	1
C7Y58_RS04625_rsmB	884.108	0.0655102	0.124279	0	1	1
C7Y58_RS04630_O-methyltransferase	390.264	0.117289	0.138542	0	1	1
C7Y58_RS04635_AraC family transcriptional regulator	1030.8	0.473935	0.120562	0	1	1
C7Y58_RS04640_membrane lipoprotein lipid attachment site-containing protein	308.962	-0.195509	0.209649	0	1	1
C7Y58_RS04645_trpB	448.57	-0.657485	0.245972	0	1	1
C7Y58_RS04650_citX	137.794	-0.125206	0.275244	0	1	1
C7Y58_RS04655_citC	529.836	-0.0478926	0.159047	0	1	1
C7Y58_RS04660_flavin reductase family protein	2139.61	0.249788	0.144755	0	1	1
C7Y58_RS04665_htpG	5425.25	-0.278358	0.240935	0	1	1
C7Y58_RS04670_fructose bisphosphate aldolase	78342.8	0.257209	0.201461	0	1	1
C7Y58_RS04685_rplT	6830.45	-0.680359	0.217343	0	1	1
C7Y58_RS04690_rpmI	70.2808	-1.27924	0.50937	-0.940854	0.346779	1
C7Y58_RS04695_translation initiation factor IF-3	7583.1	-0.926098	0.293442	-0.429721	0.667399	1
C7Y58_RS04700_sodium:alanine symporter family protein	292.604	-0.888129	0.204608	-0.430722	0.666671	1
C7Y58_RS04705_rplM	2637.75	-0.649453	0.356357	0	1	1
C7Y58_RS04710_rpsI	3127.16	-0.799908	0.282028	0	1	1
C7Y58_RS04715_DUF2262 domain-containing protein	2891.98	0.46375	0.138111	0	1	1
C7Y58_RS04720_corA	9176.72	0.0318459	0.120003	0	1	1
C7Y58_RS04725_glycerol-3-phosphate responsive antiterminator	4071.28	-0.0592355	0.144346	0	1	1
C7Y58_RS04730_aminotransferase class I/II-fold pyridoxal phosphate-dependent enzyme	9890.84	-0.145598	0.132196	0	1	1
C7Y58_RS04735_OmpA family protein	4540.02	-0.258999	0.142905	0	1	1
C7Y58_RS04740_SH3 domain-containing protein	7884.73	-0.290193	0.142735	0	1	1
C7Y58_RS04745_hypothetical protein	147.437	-0.221028	0.332344	0	1	1
C7Y58_RS04750_SoxR reducing system RseC family protein	2454.53	0.00202528	0.167901	0	1	1
C7Y58_RS04755_YfbM family protein	2125.28	-0.0464196	0.182639	0	1	1
C7Y58_RS04760_YjiH family protein	1877.47	-0.144851	0.191659	0	1	1
C7Y58_RS04765_sodium:proton antiporter	18792.8	0.126507	0.107056	0	1	1
C7Y58_RS04770_peptidylprolyl isomerase	5920.03	0.0536066	0.153602	0	1	1
C7Y58_RS04775_hypothetical protein	685.635	-0.0540656	0.305868	0	1	1
C7Y58_RS04780_class I SAM-dependent RNA methyltransferase	4242.56	-0.25991	0.194239	0	1	1
C7Y58_RS04785_AI-2E family transporter	2422.85	-0.0995488	0.194764	0	1	1
C7Y58_RS04790_NusG domain II-containing protein	1018.07	-0.351453	0.222055	0	1	1
C7Y58_RS04795_phosphatidylserine decarboxylase	6939.7	-0.459207	0.181877	0	1	1
C7Y58_RS04800_nicotinate phosphoribosyltransferase	12451.8	-0.140902	0.150825	0	1	1
C7Y58_RS04805_D-tyrosyl-tRNA(Tyr) deacylase	541.341	0.076553	0.144929	0	1	1
C7Y58_RS04810_magnesium transporter	735.852	0.0916932	0.194337	0	1	1
C7Y58_RS04815_hypothetical protein	1035.73	0.157173	0.138483	0	1	1
C7Y58_RS04835_methionine adenosyltransferase	3483.14	0.331781	0.224691	0	1	1
C7Y58_RS04840_VOC family protein	2691.52	0.15789	0.139867	0	1	1
C7Y58_RS04845_atpC	3367.77	0.167176	0.137027	0	1	1
C7Y58_RS04850_atpD	17561.7	0.133928	0.144388	0	1	1
C7Y58_RS04855_atpG	9740.68	0.275324	0.121745	0	1	1
C7Y58_RS04860_F0F1 ATP synthase subunit alpha	27506.4	0.239291	0.142152	0	1	1
C7Y58_RS04865_atpH	1341.58	0.59413	0.190995	0	1	1
C7Y58_RS04870_atpF	8479.2	0.295244	0.137176	0	1	1
C7Y58_RS04875_atpE	1874.14	0.343701	0.162052	0	1	1
C7Y58_RS04880_atpB	5926.89	0.411554	0.150419	0	1	1
C7Y58_RS04885_hypothetical protein	3445.55	0.319779	0.145895	0	1	1
C7Y58_RS04890_phosphoglucosamine mutase	16100.5	0.357569	0.146596	0	1	1
C7Y58_RS04895_Gx transporter family protein	790.604	0.609566	0.191986	0	1	1
C7Y58_RS04900_adenylosuccinate lyase	10195.6	0.170966	0.146873	0	1	1
C7Y58_RS04905_rimI	526.834	0.0518358	0.201289	0	1	1
C7Y58_RS04910_lepB	2333.94	0.323457	0.151194	0	1	1
C7Y58_RS04915_hypothetical protein	790.9	-0.653074	0.162738	0	1	1
C7Y58_RS04930_recJ	1007.75	0.0161108	0.151943	0	1	1
C7Y58_RS04935_extracellular solute-binding protein	12721.9	0.00870881	0.139661	0	1	1
C7Y58_RS04940_ABC transporter ATP-binding protein	13439.6	-0.112553	0.138002	0	1	1
C7Y58_RS04945_iron ABC transporter permease	11061.3	-0.0273536	0.146466	0	1	1
C7Y58_RS04950_galE	1723.51	0.12317	0.368919	0	1	1
C7Y58_RS04955_hypothetical protein	146.663	1.4802	0.496581	1.36977	0.17076	1
C7Y58_RS04960_DUF2194 domain-containing protein	413.686	0.822837	0.593136	0.038503	0.969287	1
C7Y58_RS04965_hypothetical protein	124.049	1.69337	0.562337	1.58868	0.112133	1
C7Y58_RS04970_pelF	295.918	0.417754	0.502429	0	1	1
C7Y58_RS04975_pelG	481.079	0.782105	0.613256	0	1	1
C7Y58_RS04980_porin family protein	278.937	0.550485	0.633896	0	1	1
C7Y58_RS04985_endo alpha-1,4 polygalactosaminidase	126.765	0.42548	0.550488	0	1	1
C7Y58_RS04990_autotransporter-associated N-terminal domain-containing protein	3569.57	0.409308	0.549761	0	1	1
C7Y58_RS04995_class I SAM-dependent methyltransferase	115.947	0.0102613	0.442231	0	1	1
C7Y58_RS05000_DUF1311 domain-containing protein	22.4903	0.339789	0.446723	0	1	1
C7Y58_RS05005_pyridoxamine 5'-phosphate oxidase family protein	84.3075	0.47203	0.516445	0	1	1
C7Y58_RS05010_Cof-type HAD-IIB family hydrolase	1625.67	-0.29182	0.172773	0	1	1
C7Y58_RS05015_B12-binding domain-containing radical SAM protein	2335.68	-0.340487	0.140987	0	1	1
C7Y58_RS05020_polysaccharide deacetylase family protein	3610.59	-0.526945	0.154031	0	1	1
C7Y58_RS05025_MipA/OmpV family protein	2791.75	-0.585456	0.132412	0	1	1
C7Y58_RS05030_DMT family transporter	2974.32	-0.290659	0.117384	0	1	1
C7Y58_RS05035_diguanylate phosphodiesterase	61477.1	-0.403952	0.170727	0	1	1
C7Y58_RS05040_ABC transporter permease	12594.5	-0.29056	0.152426	0	1	1
C7Y58_RS05045_ABC transporter permease	14093.3	-0.180923	0.188543	0	1	1
C7Y58_RS05050_ABC transporter ATP-binding protein	15908.8	-0.189776	0.171879	0	1	1
C7Y58_RS05055_ATP-binding cassette domain-containing protein	6819.94	-0.210684	0.186201	0	1	1
C7Y58_RS05060_hypothetical protein	6.00737	0	1.91265	0	1	1
C7Y58_RS05065_tyrosine-type recombinase/integrase	0.974597	4.27812	2.44065	1.42508	0.154133	1
C7Y58_RS05080_trpS	4153.24	-0.08794	0.114716	0	1	1
C7Y58_RS05085_alr	433.636	-0.254535	0.325572	0	1	1
C7Y58_RS05090_hypothetical protein	3123.84	0.115893	0.122569	0	1	1
C7Y58_RS05095_acetyl-CoA carboxylase carboxyltransferase subunit beta	1922.68	-0.244978	0.134245	0	1	1
C7Y58_RS05100_acetyl-CoA carboxylase carboxyltransferase subunit alpha	2316.14	-0.328671	0.116134	0	1	1
C7Y58_RS05105_pfkA	3792.93	-0.256851	0.0949691	0	1	1
C7Y58_RS05110_DUF496 family protein	45.2576	-0.261356	0.437536	0	1	1
C7Y58_RS05115_recR	2638.84	-0.240843	0.10425	0	1	1
C7Y58_RS05120_hypothetical protein	118.802	0.353746	0.201762	0	1	1
C7Y58_RS05125_DEAD/DEAH box helicase family protein	333.095	0.424056	0.210816	0	1	1
C7Y58_RS05130_DUF4391 domain-containing protein	8.55867	-1.3313	1.49774	-0.354735	0.722788	1
C7Y58_RS05135_site-specific DNA-methyltransferase (Type III DNA modification enzyme)	3.19919	-0.51166	2.00387	0	1	1
C7Y58_RS05140_site-specific DNA-methyltransferase	219.163	0.417077	0.262002	0	1	1
C7Y58_RS05145_SIR2 family protein	289.485	0.221329	0.180601	0	1	1
C7Y58_RS05150_DUF87 domain-containing protein	1028.89	0.20941	0.13297	0	1	1
C7Y58_RS05155_DUF1016 domain-containing protein	263.87	0.295411	0.202275	0	1	1
C7Y58_RS05160_site-specific DNA-methyltransferase	675.301	-0.27329	0.175473	0	1	1
C7Y58_RS05165_type III restriction-modification system endonuclease	909.104	-0.0453146	0.158053	0	1	1
C7Y58_RS05170_pyrR	109.501	-0.486478	0.300534	0	1	1
C7Y58_RS05175_aspartate carbamoyltransferase catalytic subunit	54.502	-0.0285337	0.354691	0	1	1
C7Y58_RS05180_dihydroorotase	406.099	0.0954763	0.207136	0	1	1
C7Y58_RS05185_carA	468.1	-0.184454	0.277609	0	1	1
C7Y58_RS05190_carB	3015.43	0.0280315	0.251875	0	1	1
C7Y58_RS05195_dihydroorotate dehydrogenase electron transfer subunit	236.878	-0.184275	0.233631	0	1	1
C7Y58_RS05200_dihydroorotate dehydrogenase	967.917	0.0904085	0.254981	0	1	1
C7Y58_RS05205_hypothetical protein	48.5739	-0.291828	0.456262	0	1	1
C7Y58_RS05210_pyrF	298.356	0.037196	0.213015	0	1	1
C7Y58_RS05215_orotate phosphoribosyltransferase	477.377	0.2835	0.246387	0	1	1
C7Y58_RS05220_histidinol-phosphatase HisJ family protein	216.352	0.608673	0.314714	0	1	1
C7Y58_RS05225_hypothetical protein	105.854	0.163652	0.305991	0	1	1
C7Y58_RS05230_rplS	604.188	-0.316363	0.271332	0	1	1
C7Y58_RS05255_deoD	2114.41	0.47696	0.145742	0	1	1
C7Y58_RS05260_biotin-dependent carboxyltransferase family protein	3959.94	0.0161125	0.288743	0	1	1
C7Y58_RS05265_pxpB	2923.81	0.102194	0.27824	0	1	1
C7Y58_RS05270_divalent metal cation transporter	4211.42	0.0794115	0.247995	0	1	1
C7Y58_RS05275_LamB/YcsF family protein	2040.81	-0.147415	0.233019	0	1	1
C7Y58_RS05295_DUF2335 domain-containing protein	31.2262	-0.983459	0.485635	-0.377771	0.705601	1
C7Y58_RS05300_phosphoadenosine phosphosulfate reductase familyprotein	4617.96	-0.210831	0.286355	0	1	1
C7Y58_RS05305_DUF4007 family protein	2437.35	-0.507471	0.301267	0	1	1
C7Y58_RS05310_restriction endonuclease subunit S	7459.85	-0.251826	0.241757	0	1	1
C7Y58_RS05315_aminotransferase class V-fold PLP-dependent enzyme	2424.47	-0.457117	0.277311	0	1	1
C7Y58_RS05320_DEAD/DEAH box helicase family protein	2531.02	-0.37924	0.260339	0	1	1
C7Y58_RS05330_SMC family ATPase	2756.34	-0.276332	0.239027	0	1	1
C7Y58_RS05335_hypothetical protein	465.839	-0.858152	0.282205	-0.206061	0.836743	1
C7Y58_RS05340_glmS	11456.4	-0.128223	0.153989	0	1	1
C7Y58_RS05345_aminopeptidase P family protein	8946.74	-0.241059	0.0855097	0	1	1
C7Y58_RS05350_aldehyde dehydrogenase family protein	2316.96	-0.248139	0.136189	0	1	1
C7Y58_RS05355_rubrerythrin family protein	1773.61	1.05593	0.270603	0.945788	0.344257	1
C7Y58_RS05360_hypothetical protein	4911.24	-0.380654	0.115826	0	1	1
C7Y58_RS05365_hypothetical protein	789.982	-0.181365	0.245028	0	1	1
C7Y58_RS05370_hypothetical protein	1122.86	-0.399021	0.129977	0	1	1
C7Y58_RS05375_hypothetical protein	776.216	-0.39636	0.117766	0	1	1
C7Y58_RS05380_hemB	1811.08	-0.383231	0.121171	0	1	1
C7Y58_RS05385_raiA	20168.5	0.559817	0.158785	0	1	1
C7Y58_RS05390_mutL	4133.76	-0.178144	0.0907549	0	1	1
C7Y58_RS05395_23S rRNA (pseudouridine(1915)-N(3))-methyltransferase RlmH	802.075	0.0699775	0.145679	0	1	1
C7Y58_RS05405_hypothetical protein	9250.13	-0.24341	0.104409	0	1	1
C7Y58_RS05410_lysS	19046.1	-0.337705	0.101083	0	1	1
C7Y58_RS05415_CidA/LrgA family protein	436.619	-0.677376	0.331103	0	1	1
C7Y58_RS05420_LrgB family protein	2273.26	-0.376796	0.170461	0	1	1
C7Y58_RS05425_copper homeostasis protein CutC	1580.71	-0.39321	0.158017	0	1	1
C7Y58_RS05430_AbgT family transporter	47609.6	0.0728359	0.199801	0	1	1
C7Y58_RS05435_YadA-like family protein	23.6008	0.864121	0.444389	0.144291	0.885271	1
C7Y58_RS05440_flavodoxin	42058.8	0.250253	0.130655	0	1	1
C7Y58_RS05445_TetR/AcrR family transcriptional regulator	103.374	0.060792	0.333427	0	1	1
C7Y58_RS05450_efflux RND transporter permease subunit	89.9599	0.00381762	0.27308	0	1	1
C7Y58_RS05455_miaB	10472.7	0.0252647	0.161553	0	1	1
C7Y58_RS05460_rho	20675.9	-0.133591	0.13376	0	1	1
C7Y58_RS05465_M23 family metallopeptidase	18152.4	-0.119463	0.118002	0	1	1
C7Y58_RS05470_ispG	5769.86	-0.437468	0.10698	0	1	1
C7Y58_RS05475_RNA polymerase sigma factor	5598.36	1.08387	0.216554	1.31084	0.189912	1
C7Y58_RS05480_hypothetical protein	15371.6	0.717696	0.0911219	0	1	1
C7Y58_RS05485_hypothetical protein	17688.3	0.558259	0.19301	0	1	1
C7Y58_RS05490_type B 50S ribosomal protein L31	2065.42	0.180442	0.21262	0	1	1
C7Y58_RS05495_upp	5463.83	-0.00730486	0.100932	0	1	1
C7Y58_RS05500_lipase	3382.39	-0.0364942	0.147561	0	1	1
C7Y58_RS05505_IS3-like element ISFnu6 family transposase	556.553	-0.297038	0.412613	0	1	1
C7Y58_RS05510_lactate dehydrogenase	36311.4	0.12042	0.145062	0	1	1
C7Y58_RS05515_Glu/Leu/Phe/Val dehydrogenase	58375.5	-0.22382	0.161871	0	1	1
C7Y58_RS05520_lgt	5080.01	-0.068936	0.110072	0	1	1
C7Y58_RS05525_DUF368 domain-containing protein	8761.54	-0.0865513	0.107058	0	1	1
C7Y58_RS05530_alanine racemase	6453.97	0.192868	0.107006	0	1	1
C7Y58_RS05540_WYL domain-containing transcriptional regulator	396.327	-0.151854	0.162413	0	1	1
C7Y58_RS05545_fabG	6683.97	0.203057	0.185641	0	1	1
C7Y58_RS05550_acetyl-CoA C-acetyltransferase	68001.6	0.0888249	0.17815	0	1	1
C7Y58_RS05555_CopG family transcriptional regulator	390.289	1.06352	0.302793	0.87029	0.384142	1
C7Y58_RS05560_type II toxin-antitoxin system RelE/ParE family toxin	1136.59	0.482208	0.181236	0	1	1
C7Y58_RS05565_autotransporter domain-containing protein	592.13	-0.639403	0.265167	0	1	1
C7Y58_RS05570_TonB-dependent receptor	174.3	-1.00322	0.37485	-0.542151	0.587715	1
C7Y58_RS05575_endo alpha-1,4 polygalactosaminidase	346.691	0.258963	0.168815	0	1	1
C7Y58_RS05580_aminotransferase class I/II-fold pyridoxal phosphate-dependent enzyme	9446.1	-0.636578	0.187228	0	1	1
C7Y58_RS05585_gmhA	4090.47	0.0618885	0.133852	0	1	1
C7Y58_RS05590_LysR family transcriptional regulator	4770.34	0.101441	0.100926	0	1	1
C7Y58_RS05595_APC family permease	6755.73	-0.00335916	0.158653	0	1	1
C7Y58_RS05600_gamma-glutamyl-gamma-aminobutyrate hydrolase family protein	3121.9	-0.170436	0.178723	0	1	1
C7Y58_RS05605_argS	5156.29	-0.0870893	0.173685	0	1	1
C7Y58_RS05615_patatin family protein	816.032	0.266386	0.141841	0	1	1
C7Y58_RS05625_2-hydroxyacid dehydrogenase	1819.91	0.32053	0.11404	0	1	1
C7Y58_RS05635_flavodoxin	710.639	-0.532719	0.238911	0	1	1
C7Y58_RS05640_hypothetical protein	675.069	0.12143	0.196938	0	1	1
C7Y58_RS05645_efflux RND transporter permease subunit	10633	0.7899	0.209842	0	1	1
C7Y58_RS05650_efflux RND transporter periplasmic adaptor subunit	1675.25	0.698353	0.18617	0	1	1
C7Y58_RS05655_TolC family protein	2407.19	0.685804	0.157381	0	1	1
C7Y58_RS05660_toxin-antitoxin system YwqK family antitoxin	1103.76	-0.345844	0.144606	0	1	1
C7Y58_RS05665_toxin-antitoxin system YwqK family antitoxin	1658.64	-0.402435	0.109134	0	1	1
C7Y58_RS05670_hypothetical protein	278.456	-0.381297	0.230873	0	1	1
C7Y58_RS05675_epoxyqueuosine reductase QueH	163.462	-0.322683	0.273358	0	1	1
C7Y58_RS05680_SMC family ATPase	419.351	-0.459118	0.203813	0	1	1
C7Y58_RS05685_exonuclease SbcCD subunit D	944.074	-0.60906	0.149688	0	1	1
C7Y58_RS05690_ATP-dependent helicase	4299.72	-0.425271	0.160117	0	1	1
C7Y58_RS05695_penicillin-binding protein	19736.6	-0.351162	0.12726	0	1	1
C7Y58_RS05700_rlmN	3363.15	-0.0926866	0.173645	0	1	1
C7Y58_RS05705_alanyl-tRNA editing protein	1614.73	0.212677	0.196315	0	1	1
C7Y58_RS05710_cold-shock protein	29552	-0.634604	0.190611	0	1	1
C7Y58_RS05725_AbrB family transcriptional regulator	1850.95	-0.483871	0.273137	0	1	1
C7Y58_RS05730_YeiH family putative sulfate export transporter	1765.1	-0.584062	0.258748	0	1	1
C7Y58_RS05735_hypothetical protein	154.442	-0.329189	0.189254	0	1	1
C7Y58_RS05740_TIGR00730 family Rossman fold protein	510.059	-0.50718	0.163205	0	1	1
C7Y58_RS05745_dnaN	6824.54	0.213059	0.126253	0	1	1
C7Y58_RS05750_plsY	1762.25	-0.13957	0.129223	0	1	1
C7Y58_RS05755_secG	107.447	-0.724782	0.258745	0	1	1
C7Y58_RS05760_bifunctional precorrin-2 dehydrogenase/sirohydrochlorin ferrochelatase	327.182	-0.146695	0.181046	0	1	1
C7Y58_RS05765_hemL	3024.76	-0.105101	0.114447	0	1	1
C7Y58_RS05770_polysaccharide deacetylase family protein	894.241	-0.367425	0.158154	0	1	1
C7Y58_RS05775_glycosyltransferase family 2 protein	1698.14	-0.289425	0.162002	0	1	1
C7Y58_RS05780_glycosyltransferase family 9 protein	5201.04	-0.346252	0.146929	0	1	1
C7Y58_RS05785_glycosyltransferase family 9 protein	4738.05	-0.514514	0.167498	0	1	1
C7Y58_RS05790_LPS biosynthesis protein	2906.53	-0.528985	0.181623	0	1	1
C7Y58_RS05795_glycosyltransferase family 9 protein	1474.81	-0.429187	0.18183	0	1	1
C7Y58_RS05800_recA	5944.52	-0.259398	0.110158	0	1	1
C7Y58_RS05805_regulatory protein RecX	742.77	-0.437439	0.157863	0	1	1
C7Y58_RS05810_tsaD	3255.98	-0.565171	0.129786	0	1	1
C7Y58_RS05815_cupin domain-containing protein	2905.16	0.626801	0.175988	0	1	1
C7Y58_RS05840_helix-turn-helix domain-containing protein	540.911	0.372732	0.194913	0	1	1
C7Y58_RS05845_hypothetical protein	1150.93	0.41237	0.12271	0	1	1
C7Y58_RS05850_ssrA tmRNA	680144	0.383466	0.197064	0	1	1
C7Y58_RS05855_VWA domain-containing protein	6033.74	0.551453	0.148059	0	1	1
C7Y58_RS05860_complement resistance protein TraT	8011.77	0.157151	0.110024	0	1	1
C7Y58_RS05865_phospho-sugar mutase	25595.2	0.615551	0.163228	0	1	1
C7Y58_RS05870_hemW	6473.09	0.543064	0.195582	0	1	1
C7Y58_RS05875_YggS family pyridoxal phosphate-dependent enzyme	3421.26	0.626029	0.161806	0	1	1
C7Y58_RS05880_cell division protein SepF	3561.52	0.959924	0.211479	0.756216	0.44952	1
C7Y58_RS05885_7-cyano-7-deazaguanine synthase	7329.44	0.263099	0.100851	0	1	1
C7Y58_RS05890_hypothetical protein	55.0571	0.81353	0.445576	0.0303644	0.975776	1
C7Y58_RS05895_hypothetical protein	0.819739	3.79175	3.67205	0.814735	0.415224	1
C7Y58_RS05900_hypothetical protein	13.1401	0.5387	0.583167	0	1	1
C7Y58_RS05905_hypothetical protein	3.13405	0.376561	1.17231	0	1	1
C7Y58_RS05915_toxin-antitoxin system YwqK family antitoxin	1.493	0	2.32581	0	1	1
C7Y58_RS05920_hypothetical protein	6.12989	1.19808	0.842947	0.472251	0.636748	1
C7Y58_RS05925_DNA-protecting protein DprA	122.675	0.676063	0.230611	0	1	1
C7Y58_RS05930_DUF4297 domain-containing protein	392.543	0.00493182	0.152495	0	1	1
C7Y58_RS05935_hypothetical protein	657.919	0.211851	0.149593	0	1	1
C7Y58_RS05945_VWA domain-containing protein	2751.3	0.422523	0.144353	0	1	1
C7Y58_RS05950_DUF4253 domain-containing protein	1066.89	0.282327	0.160228	0	1	1
C7Y58_RS05955_recQ	2713.21	0.255681	0.156949	0	1	1
C7Y58_RS05960_alpha-2-macroglobulin family protein	26536.9	0.244564	0.111201	0	1	1
C7Y58_RS05965_pbpC	4533.17	-0.490357	0.101021	0	1	1
C7Y58_RS05970_ABC transporter permease	3438.11	0.55533	0.162444	0	1	1
C7Y58_RS05975_ABC transporter ATP-binding protein	1790.38	0.605702	0.162103	0	1	1
C7Y58_RS05980_PepSY domain-containing protein	481.254	0.728233	0.186923	0	1	1
C7Y58_RS05985_YciI family protein	878.207	1.0282	0.148698	1.53463	0.124875	1
C7Y58_RS05990_response regulator transcription factor	1858.97	0.741513	0.155941	0	1	1
C7Y58_RS05995_HAMP domain-containing histidine kinase	4396.87	0.696942	0.136483	0	1	1
C7Y58_RS06000_hypothetical protein	1261.09	0.132917	0.175021	0	1	1
C7Y58_RS06010_helix-turn-helix transcriptional regulator	57.0545	-0.228652	0.358237	0	1	1
C7Y58_RS06015_amidohydrolase	9821.62	0.604508	0.273706	0	1	1
C7Y58_RS06020_AbgT family transporter	9376.33	0.452528	0.273477	0	1	1
C7Y58_RS06025_UvrD-helicase domain-containing protein	6625.59	0.102855	0.0887078	0	1	1
C7Y58_RS06030_lpxC	6489.1	-0.0950546	0.0729185	0	1	1
C7Y58_RS06035_fabZ	4889.97	-0.113531	0.0837448	0	1	1
C7Y58_RS06040_lpxA	6427.92	-0.169848	0.0941537	0	1	1
C7Y58_RS06045_LpxI family protein	2521.24	-0.276621	0.0793528	0	1	1
C7Y58_RS06050_lpxB	1141.86	-0.447904	0.141958	0	1	1
C7Y58_RS06055_ABC transporter ATP-binding protein	6548.41	-0.433127	0.100177	0	1	1
C7Y58_RS06060_ISL3 family transposase	103.333	0.117219	0.303895	0	1	1
C7Y58_RS06065_hypothetical protein	2351.95	0.0330935	0.253187	0	1	1
C7Y58_RS06070_toxin-antitoxin system YwqK family antitoxin	925.424	0.103266	0.224951	0	1	1
C7Y58_RS06075_hypothetical protein	3531.76	0.054602	0.162655	0	1	1
C7Y58_RS06080_LysR family transcriptional regulator	338.288	0.0776746	0.197301	0	1	1
C7Y58_RS06085_dicarboxylate/amino acid:cation symporter	95.6789	0.76403	0.236885	0	1	1
C7Y58_RS06090_pyridoxal phosphate-dependent aminotransferase	227.769	0.620219	0.211262	0	1	1
C7Y58_RS06095_RidA family protein	71.6878	-0.106253	0.353313	0	1	1
C7Y58_RS06100_yqeK	878.45	0.490038	0.21161	0	1	1
C7Y58_RS06105_rnr	7054.91	0.0751898	0.105324	0	1	1
C7Y58_RS06110_smpB	479.145	0.0501946	0.193811	0	1	1
C7Y58_RS06115_hypothetical protein	17410.7	-0.270694	0.0899119	0	1	1
C7Y58_RS06120_thrS	18442.7	-0.360916	0.100298	0	1	1
C7Y58_RS06125_hypothetical protein	8049.88	-0.439867	0.12443	0	1	1
C7Y58_RS06130_hypothetical protein	1146.31	-0.211831	0.224637	0	1	1
C7Y58_RS06135_ABC transporter ATP-binding protein	298.957	-0.0012601	0.142679	0	1	1
C7Y58_RS06140_ABC transporter ATP-binding protein	772.751	0.216014	0.169103	0	1	1
C7Y58_RS06145_alpha/beta hydrolase	6559.32	-0.28549	0.0691035	0	1	1
C7Y58_RS06150_dnaN	4115.46	-0.367904	0.116114	0	1	1
C7Y58_RS06155_extracellular solute-binding protein	3795.01	-0.464663	0.0949363	0	1	1
C7Y58_RS06160_mechanosensitive ion channel family protein	944.094	-0.23159	0.153609	0	1	1
C7Y58_RS06165_acetyl-CoA hydrolase/transferase family protein	4568.05	-0.103782	0.133174	0	1	1
C7Y58_RS06180_Na+/H+ antiporter NhaC family protein	5789.89	-0.0439721	0.14699	0	1	1
C7Y58_RS06185_pyridoxal phosphate-dependent aminotransferase	1866.18	-0.246654	0.200427	0	1	1
C7Y58_RS06190_ClbS/DfsB family four-helix bundle protein	418.39	0.341814	0.240775	0	1	1
C7Y58_RS06195_SIS domain-containing protein	7138.58	1.40327	0.659934	0.914134	0.360647	1
C7Y58_RS06200_SIS domain-containing protein	5011.46	1.40362	0.635836	0.949341	0.342447	1
C7Y58_RS06205_PTS mannose/fructose/sorbose transporter family subunit IID	6062.97	1.38857	0.556749	1.05716	0.290439	1
C7Y58_RS06210_PTS mannose/fructose/sorbose/N-acetylgalactosamine transporter subunit IIC	3873.2	1.41449	0.434384	1.41464	0.157175	1
C7Y58_RS06215_PTS sugar transporter subunit IIB	1043.01	1.78992	0.579264	1.70893	0.0874634	1
C7Y58_RS06225_replication initiation protein	82.0172	0.236794	0.590373	0	1	1
C7Y58_RS06230_typA	4149.01	-0.66725	0.166071	0	1	1
C7Y58_RS06235_truB	921.828	-0.0573029	0.181786	0	1	1
C7Y58_RS06240_DUF1353 domain-containing protein	432.872	1.28557	0.21959	2.21127	0.0270172	1
C7Y58_RS06250_hypothetical protein	283.529	0.298912	0.228417	0	1	1
C7Y58_RS06255_phosphoribosyl-ATP pyrophosphohydrolase	62.05	0.28247	0.480591	0	1	1
C7Y58_RS06260_CPBP family intramembrane metalloprotease	253.456	0.338322	0.251173	0	1	1
C7Y58_RS06265_methyltransferase domain-containing protein	548.862	0.124106	0.1946	0	1	1
C7Y58_RS06270_KilA-N domain-containing protein	581.65	-0.348382	0.161345	0	1	1
C7Y58_RS06275_AraC family transcriptional regulator	500.254	-0.259594	0.186634	0	1	1
C7Y58_RS06280_cobA	1399.86	-0.418038	0.0952603	0	1	1
C7Y58_RS06285_hemC	486.265	-0.0510022	0.175382	0	1	1
C7Y58_RS06290_hemA	404.782	0.0886851	0.176839	0	1	1
C7Y58_RS06295_hypothetical protein	1485.92	0.0306391	0.162833	0	1	1
C7Y58_RS06300_amidohydrolase	1872.34	0.112351	0.15773	0	1	1
C7Y58_RS06305_amidohydrolase	2414.2	0.44596	0.38202	0	1	1
C7Y58_RS06310_nhaC	2669.25	0.330669	0.408091	0	1	1
C7Y58_RS06315_RluA family pseudouridine synthase	1064.7	0.525135	0.136282	0	1	1
C7Y58_RS06320_gap	63390.6	0.838518	0.248508	0.154996	0.876824	1
C7Y58_RS06325_hypothetical protein	7634.03	1.05699	0.219584	1.17034	0.241863	1
C7Y58_RS06330_phosphoglycerate kinase	16737.2	0.752274	0.151331	0	1	1
C7Y58_RS06335_FMN-binding protein	13799.6	0.74798	0.118215	0	1	1
C7Y58_RS06340_FMN-binding protein	3700.58	0.700222	0.117552	0	1	1
C7Y58_RS06345_GNAT family N-acetyltransferase	126.036	-0.453509	0.301177	0	1	1
C7Y58_RS06350_ABC transporter substrate-binding protein	2705.66	-0.0624677	0.211528	0	1	1
C7Y58_RS06355_ABC transporter permease	1119.37	-0.122007	0.236224	0	1	1
C7Y58_RS06360_methionine ABC transporter ATP-binding protein	824.471	-0.160437	0.230092	0	1	1
C7Y58_RS06365_hypothetical protein	122.607	0.397738	0.24048	0	1	1
C7Y58_RS06370_hutG	978.058	-0.295905	0.158199	0	1	1
C7Y58_RS06375_hypothetical protein	414.238	2.61145	1.0027	1.80658	0.0708271	1
C7Y58_RS06380_nitronate monooxygenase	17614.3	1.80051	0.877937	1.13962	0.254445	1
C7Y58_RS06385_SH3 domain-containing protein	334.726	0.0807148	0.23682	0	1	1
C7Y58_RS06390_hypothetical protein	624.952	-0.110574	0.187561	0	1	1
C7Y58_RS06395_MATE family efflux transporter	208.504	0.0886458	0.161445	0	1	1
C7Y58_RS06400_zinc ABC transporter substrate-binding protein	422.129	-0.328988	0.195367	0	1	1
C7Y58_RS06405_metal ABC transporter ATP-binding protein	253.325	-0.629889	0.244303	0	1	1
C7Y58_RS06410_metal ABC transporter permease	510.999	-0.461197	0.225468	0	1	1
C7Y58_RS06415_metal ABC transporter permease	422.413	-0.573184	0.26742	0	1	1
C7Y58_RS06425_YbaK/EbsC family protein	922.005	1.27865	0.220645	2.16934	0.0300571	1
C7Y58_RS06435_groL	15581.1	-0.727186	0.238826	0	1	1
C7Y58_RS06440_molecular chaperone GroES	285.316	-1.43616	0.342942	-1.85501	0.0635949	1
C7Y58_RS06445_DUF262 domain-containing protein	2629.88	-0.11049	0.180314	0	1	1
C7Y58_RS06450_PASTA domain-containing protein	3374.38	0.0159083	0.137724	0	1	1
C7Y58_RS06455_rsgA	2135.66	-0.149462	0.179543	0	1	1
C7Y58_RS06460_ribulose-phosphate 3-epimerase	4980.09	-0.132451	0.10792	0	1	1
C7Y58_RS06465_MarR family transcriptional regulator	5820.43	0.178469	0.0997104	0	1	1
C7Y58_RS06470_fibronectin-binding domain-containing protein	3893.49	-0.423188	0.141311	0	1	1
C7Y58_RS06475_hypothetical protein	280.629	-0.724208	0.258479	0	1	1
C7Y58_RS06485_panF	4272.38	0.50812	0.248027	0	1	1
C7Y58_RS06490_YhdT family protein	70.3216	1.34446	0.573837	0.948812	0.342716	1
C7Y58_RS06495_hypothetical protein	1618.02	1.07056	0.239272	1.13075	0.25816	1
C7Y58_RS06500_hypothetical protein	1881.66	0.347368	0.246874	0	1	1
C7Y58_RS06505_hypothetical protein	2354.59	0.0371466	0.0934468	0	1	1
C7Y58_RS06510_DUF5105 domain-containing protein	1732.51	0.1875	0.13553	0	1	1
C7Y58_RS06515_YadA C-terminal domain-containing protein	496.642	0.814487	0.150029	0.0965589	0.923077	1
C7Y58_RS06520_tRNA-dihydrouridine synthase	109.118	-0.999751	0.259673	-0.76924	0.441751	1
C7Y58_RS06525_mutS	5516.34	0.0448296	0.126566	0	1	1
C7Y58_RS06530_lptC	10162.7	-0.0403936	0.124805	0	1	1
C7Y58_RS06535_lptB	4945.78	0.017068	0.1638	0	1	1
C7Y58_RS06545_alaS	15337.6	0.0293733	0.141179	0	1	1
C7Y58_RS06550_ruvX	399.96	-0.243795	0.225247	0	1	1
C7Y58_RS06555_secD	10983.9	0.0180162	0.119769	0	1	1
C7Y58_RS06560_secF	5903.15	0.03798	0.132189	0	1	1
C7Y58_RS06565_methyltransferase regulatory domain-containing protein	10042.6	-0.00785487	0.138514	0	1	1
C7Y58_RS06570_amidohydrolase	23.2433	0.111031	0.405495	0	1	1
C7Y58_RS06580_polA	5658.92	-0.265606	0.129448	0	1	1
C7Y58_RS06585_whiA	2065.9	-0.352031	0.135248	0	1	1
C7Y58_RS06590_bifunctional riboflavin kinase/FAD synthetase	830.78	-0.35953	0.159919	0	1	1
C7Y58_RS06595_segregation/condensation protein A	263.396	0.121106	0.285385	0	1	1
C7Y58_RS06600_murJ	419.313	-0.628832	0.22987	0	1	1
C7Y58_RS06605_hypothetical protein	494.127	-0.155534	0.269544	0	1	1
C7Y58_RS06610_coaBC	6605.51	-0.0101733	0.105988	0	1	1
C7Y58_RS06615_chromate transporter	597.628	0.0341353	0.195508	0	1	1
C7Y58_RS06620_chromate transporter	765.066	-0.207801	0.184998	0	1	1
C7Y58_RS06625_NADH:flavin oxidoreductase	315.072	-0.158423	0.199719	0	1	1
C7Y58_RS06630_HicB family protein	4094.86	-0.127912	0.103285	0	1	1
C7Y58_RS06635_phosphatidylinositol-4-phosphate 5-kinase	6194.05	0.025951	0.102442	0	1	1
C7Y58_RS06640_rRNA pseudouridine synthase	4489.45	-0.0371064	0.105197	0	1	1
C7Y58_RS06645_hypothetical protein	84.6224	-0.0645546	0.246704	0	1	1
C7Y58_RS06650_earP	2299.5	0.123189	0.150213	0	1	1
C7Y58_RS06655_efp	3696.88	-0.144142	0.0981947	0	1	1
C7Y58_RS06660_hypothetical protein	2823.19	0.183227	0.18951	0	1	1
C7Y58_RS06665_TIR domain-containing protein	3698.25	0.443334	0.143975	0	1	1
C7Y58_RS06670_hypothetical protein	2390.13	0.384687	0.154065	0	1	1
C7Y58_RS06675_flavodoxin	1893.96	0.447801	0.116348	0	1	1
C7Y58_RS06680_tRNA threonylcarbamoyladenosine dehydratase	3475.21	0.673165	0.115586	0	1	1
C7Y58_RS06685_hypothetical protein	631.638	1.35926	0.296287	1.88757	0.0590837	1
C7Y58_RS06695_DUF4241 domain-containing protein	1053.86	0.393873	0.158871	0	1	1
C7Y58_RS06700_gpmA	2434	-0.0936331	0.137264	0	1	1
C7Y58_RS06705_phosphoglycerate mutase	2309.27	-0.186516	0.10991	0	1	1
C7Y58_RS06710_hypothetical protein	2147.89	-0.279233	0.0960796	0	1	1
C7Y58_RS06715_nucleotidyltransferase family protein	731.385	-0.167894	0.156682	0	1	1
C7Y58_RS06720_pepT	2511.81	0.138616	0.133407	0	1	1
C7Y58_RS06725_YgiQ family radical SAM protein	4735.34	-0.149706	0.0879381	0	1	1
C7Y58_RS06730_YadA-like family protein	2620.86	-0.508364	0.217452	0	1	1
C7Y58_RS06735_methyltransferase domain-containing protein	1682.01	0.593677	0.108508	0	1	1
C7Y58_RS06740_DUF1904 domain-containing protein	850.911	0.724835	0.163442	0	1	1
C7Y58_RS06745_toxin-antitoxin system YwqK family antitoxin	474.374	-0.0638581	0.127931	0	1	1
C7Y58_RS06750_formiminotetrahydrofolate cyclodeaminase	8140.49	0.487428	0.220439	0	1	1
C7Y58_RS06755_imidazolonepropionase	13838.7	0.592805	0.238727	0	1	1
C7Y58_RS06760_ftcD	36954.8	0.891311	0.244885	0.372872	0.709243	1
C7Y58_RS06765_DUF1456 family protein	1245.11	0.296572	0.26274	0	1	1
C7Y58_RS06770_ATP-dependent DNA helicase	8833.62	-0.231383	0.127184	0	1	1
C7Y58_RS06780_HD family phosphohydrolase	14396.3	-0.181808	0.074116	0	1	1
C7Y58_RS06785_ybeY	4294.72	-0.0941693	0.0925161	0	1	1
C7Y58_RS06790_NUDIX hydrolase	544.793	0.429636	0.127385	0	1	1
C7Y58_RS06795_DUF1576 domain-containing protein	1524.78	0.424159	0.0987167	0	1	1
C7Y58_RS06800_murein L,D-transpeptidase catalytic domain family protein	12861.9	0.143375	0.171256	0	1	1
C7Y58_RS06805_hypothetical protein	5443.83	0.176907	0.199943	0	1	1
C7Y58_RS06810_asparaginase	9825.31	0.0835043	0.189364	0	1	1
C7Y58_RS06815_pip	7001.28	-0.0323181	0.190661	0	1	1
C7Y58_RS06820_gatB	22028.9	0.453224	0.180518	0	1	1
C7Y58_RS06825_gatA	30015.3	0.483383	0.161518	0	1	1
C7Y58_RS06830_gatC	2260.56	0.58896	0.162398	0	1	1
C7Y58_RS06835_rRNA pseudouridine synthase	7874.64	0.603493	0.154244	0	1	1
C7Y58_RS06840_scpB	2444.72	0.835409	0.140621	0.251805	0.801192	1
C7Y58_RS06845_rod shape-determining protein	17502.1	0.83099	0.134981	0.22959	0.818411	1
C7Y58_RS06850_maf	1923.57	-0.214843	0.109346	0	1	1
C7Y58_RS06855_hypothetical protein	410.261	-0.0516288	0.198504	0	1	1
C7Y58_RS06860_type III pantothenate kinase	1331.62	-0.0573416	0.168175	0	1	1
C7Y58_RS06865_hypothetical protein	203.1	-0.19128	0.293394	0	1	1
C7Y58_RS06870_lysine transporter LysE	1109.12	0.189227	0.253989	0	1	1
C7Y58_RS06875_mnmA	3499.18	-0.173876	0.129513	0	1	1
C7Y58_RS06880_mscL	2798.19	-0.394763	0.139081	0	1	1
C7Y58_RS06885_ABC transporter substrate-binding protein	1756.34	-0.0826322	0.245244	0	1	1
C7Y58_RS06890_TonB-dependent receptor	2441.53	-0.114994	0.263483	0	1	1
C7Y58_RS06895_iron ABC transporter permease	1103.47	-0.101101	0.229339	0	1	1
C7Y58_RS06900_ABC transporter ATP-binding protein	327.753	-0.200073	0.292725	0	1	1
C7Y58_RS06905_coproporphyrinogen III oxidase family protein	251.659	-0.247656	0.206461	0	1	1
C7Y58_RS06910_flavodoxin	110.687	-0.286022	0.255948	0	1	1
C7Y58_RS06915_type II toxin-antitoxin system RelB/DinJ family antitoxin	50.735	0.306332	0.398781	0	1	1
C7Y58_RS06920_toxin-antitoxin system YwqK family antitoxin	6406.8	-0.288067	0.123509	0	1	1
C7Y58_RS06925_M18 family aminopeptidase	5510.68	-0.106493	0.0840119	0	1	1
C7Y58_RS06930_aspartate--ammonia ligase	6202.54	-0.238804	0.120176	0	1	1
C7Y58_RS06935_lepA	7468	-0.380435	0.101634	0	1	1
C7Y58_RS06940_SAM-dependent methyltransferase	536.529	0.43061	0.248426	0	1	1
C7Y58_RS06945_GTP-binding protein	819.627	0.208288	0.123382	0	1	1
C7Y58_RS06950_threonine/serine exporter family protein	412.474	0.636004	0.174699	0	1	1
C7Y58_RS06955_threonine/serine exporter ThrE family protein	992.655	0.310114	0.131819	0	1	1
C7Y58_RS06960_tRNA1(Val) (adenine(37)-N6)-methyltransferase	638.335	-0.141115	0.16734	0	1	1
C7Y58_RS06965_acyl-CoA dehydrogenase	18688.5	-0.343146	0.195544	0	1	1
C7Y58_RS06970_electron transfer flavoprotein subunit beta/FixAfamily protein	27798.2	-0.266431	0.185087	0	1	1
C7Y58_RS06975_electron transfer flavoprotein subunit alpha/FixB family protein	56023.7	-0.200363	0.186736	0	1	1
C7Y58_RS06980_IS3 family transposase	2166.66	0.111427	0.15661	0	1	1
C7Y58_RS06985_hypothetical protein	518.913	0.799398	0.351548	0	1	1
C7Y58_RS06990_YitT family protein	1402.72	-0.145065	0.148994	0	1	1
C7Y58_RS06995_ROK family protein	1598.83	0.0752431	0.172514	0	1	1
C7Y58_RS07000_hutH	46186.5	0.531242	0.212023	0	1	1
C7Y58_RS07005_urocanate hydratase	44230.9	0.262634	0.19015	0	1	1
C7Y58_RS07010_gltS	26536.6	-0.256255	0.203122	0	1	1
C7Y58_RS07015_hypothetical protein	444.936	0.783148	0.181065	0	1	1
C7Y58_RS07020_helix-turn-helix transcriptional regulator	742.593	0.717754	0.232545	0	1	1
C7Y58_RS07025_pyruvate, phosphate dikinase	2976.19	0.754779	0.298334	0	1	1
C7Y58_RS07035_fructose-1,6-bisphosphatase	3392.44	0.794757	0.306131	0	1	1
C7Y58_RS07040_glycogen-debranching protein	3829.21	0.113628	0.0774468	0	1	1
C7Y58_RS07045_basic amino acid ABC transporter substrate-binding protein	3269.82	-0.193767	0.22465	0	1	1
C7Y58_RS07050_amino acid ABC transporter ATP-binding protein	1578.5	-0.436943	0.243649	0	1	1
C7Y58_RS07055_amino acid ABC transporter permease	933.257	-0.242271	0.224274	0	1	1
C7Y58_RS07060_msrAB	14574.4	0.658387	0.196767	0	1	1
C7Y58_RS07065_cytochrome c biogenesis protein CcdA	5509.89	0.617893	0.208598	0	1	1
C7Y58_RS07070_DNA alkylation repair protein	1372.7	0.120951	0.228861	0	1	1
C7Y58_RS07075_SpoIID/LytB domain-containing protein	9133.53	-0.24772	0.105424	0	1	1
C7Y58_RS07080_kdsB	1448.42	-0.208143	0.117414	0	1	1
C7Y58_RS07085_histidine phosphatase family protein	709.677	0.433966	0.160748	0	1	1
C7Y58_RS07090_trmL	1092.18	0.263151	0.114454	0	1	1
C7Y58_RS07095_low specificity L-threonine aldolase	1380.78	0.382657	0.115675	0	1	1
C7Y58_RS07100_DUF4299 domain-containing protein	1353.23	0.26214	0.129671	0	1	1
C7Y58_RS07105_TetR/AcrR family transcriptional regulator	1284.73	0.136989	0.205083	0	1	1
C7Y58_RS07110_acyl CoA:acetate/3-ketoacid CoA transferase	2818.45	-0.795576	0.273321	0	1	1
C7Y58_RS07115_GntP family permease	5335.13	-0.607594	0.223697	0	1	1
C7Y58_RS07120_MaoC family dehydratase	1402.92	-0.554019	0.226376	0	1	1
C7Y58_RS07125_ABC transporter ATP-binding protein	92.314	0.0608843	0.389714	0	1	1
C7Y58_RS07130_HU family DNA-binding protein	8029.75	-0.571041	0.180355	0	1	1
C7Y58_RS07135_tetratricopeptide repeat protein	619.148	-0.350227	0.114877	0	1	1
C7Y58_RS07140_NAD(P)/FAD-dependent oxidoreductase	4266.44	0.114764	0.145972	0	1	1
C7Y58_RS07145_hypothetical protein	7519.15	0.128625	0.0942836	0	1	1
C7Y58_RS07150_shikimate kinase	346.566	0.461506	0.221642	0	1	1
C7Y58_RS07155_hflX	2885.01	-0.0306395	0.147336	0	1	1
C7Y58_RS07160_WYL domain-containing protein	1033.35	0.0240692	0.124606	0	1	1
C7Y58_RS07165_TolC family protein	1965.81	-0.324516	0.135014	0	1	1
C7Y58_RS07170_efflux RND transporter periplasmic adaptor subunit	2624.63	-0.434965	0.0849612	0	1	1
C7Y58_RS07175_ABC transporter ATP-binding protein	2203.74	-0.520522	0.112548	0	1	1
C7Y58_RS07180_ABC transporter permease	4052.95	-0.540599	0.138491	0	1	1
C7Y58_RS07185_hypothetical protein	60.0045	0.663102	0.333625	0	1	1
C7Y58_RS07190_putative DNA binding domain-containing protein	5406.14	0.199038	0.112044	0	1	1
C7Y58_RS07195_TonB-dependent receptor	24.4797	-0.12511	0.492685	0	1	1
C7Y58_RS07200_hypothetical protein	374.916	0.375929	0.21251	0	1	1
C7Y58_RS07205_tetratricopeptide repeat protein	1443.3	-0.0240071	0.159638	0	1	1
C7Y58_RS07210_hypothetical protein	1707.79	-0.186271	0.124477	0	1	1
C7Y58_RS07215_hypothetical protein	732.878	0.0101532	0.141651	0	1	1
C7Y58_RS07220_Dabb family protein	1082.2	0.301127	0.204851	0	1	1
C7Y58_RS07225_site-specific integrase	2143.39	0.18901	0.161894	0	1	1
C7Y58_RS07230_hypothetical protein	380.306	0.498817	0.306384	0	1	1
C7Y58_RS07235_IS3 family transposase	527.256	0.220581	0.263134	0	1	1
C7Y58_RS07240_hypothetical protein	547.428	0.348387	0.17934	0	1	1
C7Y58_RS07245_hypothetical protein	3509.26	0.323161	0.228599	0	1	1
C7Y58_RS07255_hypothetical protein	216.955	0.510265	0.363674	0	1	1
C7Y58_RS07260_toxin-antitoxin system YwqK family antitoxin	1183.66	0.223554	0.201223	0	1	1
C7Y58_RS07265_DUF4037 domain-containing protein	2053.47	0.219544	0.112128	0	1	1
C7Y58_RS07270_DUF4125 family protein	682.273	0.930295	0.17876	0.728883	0.466074	1
C7Y58_RS07275_aminotransferase class I/II-fold pyridoxal phosphate-dependent enzyme	6166.8	0.620205	0.109632	0	1	1
C7Y58_RS07280_DUF452 family protein	3315.95	0.565416	0.156438	0	1	1
C7Y58_RS07285_bioC	2229.7	0.5248	0.19502	0	1	1
C7Y58_RS07290_alpha/beta hydrolase	1085.37	0.251042	0.108483	0	1	1
C7Y58_RS07295_glycogen synthase	9405.87	0.802424	0.0859997	0.0281877	0.977512	1
C7Y58_RS07305_glucose-1-phosphate adenylyltransferase	4061.96	0.589325	0.0851632	0	1	1
C7Y58_RS07310_glgB	19262.9	0.848061	0.105535	0.455403	0.648819	1
C7Y58_RS07315_glycogen/starch/alpha-glucan phosphorylase	12422.4	0.491607	0.103232	0	1	1
C7Y58_RS07320_malQ	3083.59	0.30664	0.087152	0	1	1
C7Y58_RS07325_hypothetical protein	54.3967	-0.483532	0.406088	0	1	1
C7Y58_RS07330_hypothetical protein	21.7733	0.262005	0.417594	0	1	1
C7Y58_RS07335_hypothetical protein	21.1696	-0.517469	0.456883	0	1	1
C7Y58_RS07345_hypothetical protein	7.81399	1.22863	1.06732	0.401592	0.687985	1
C7Y58_RS07360_hypothetical protein	3916.83	-0.533238	0.208019	0	1	1
C7Y58_RS07365_Bax inhibitor-1/YccA family protein	5767.1	-0.318884	0.237756	0	1	1
C7Y58_RS07370_AMP-binding protein	8367.3	-0.873536	0.1376	-0.534418	0.593052	1
C7Y58_RS07375_tRNA 2-thiocytidine(32) synthetase TtcA	2332.85	-0.703275	0.18871	0	1	1
C7Y58_RS07380_Cof-type HAD-IIB family hydrolase	714.731	-0.0526377	0.185408	0	1	1
C7Y58_RS07385_rhodanese-related sulfurtransferase	602.856	-0.312198	0.160507	0	1	1
C7Y58_RS07390_aroB	223.688	-0.488632	0.248714	0	1	1
C7Y58_RS07395_DUF4846 domain-containing protein	1721.48	-0.167672	0.133999	0	1	1
C7Y58_RS07400_sppA	1845.67	0.0861102	0.109373	0	1	1
C7Y58_RS07405_NUDIX hydrolase	577.577	0.0782013	0.199534	0	1	1
C7Y58_RS07410_RNA methyltransferase	1353.23	0.0860984	0.177862	0	1	1
C7Y58_RS07415_ggt	706.459	-0.663342	0.154976	0	1	1
C7Y58_RS07420_sodium:solute symporter family protein	752.036	-0.745452	0.165832	0	1	1
C7Y58_RS07425_GntR family transcriptional regulator	1103.65	0.292126	0.164412	0	1	1
C7Y58_RS07430_ABC-2 family transporter protein	67.2167	0.115068	0.354424	0	1	1
C7Y58_RS07435_ATP-binding cassette domain-containing protein	304.565	0.474601	0.174149	0	1	1
C7Y58_RS07440_ABC transporter permease	257.536	0.0866368	0.213107	0	1	1
C7Y58_RS07445_ABC transporter ATP-binding protein	294.75	0.189516	0.207861	0	1	1
C7Y58_RS07450_iron ABC transporter permease	1124.92	0.209977	0.191693	0	1	1
C7Y58_RS07455_ABC transporter substrate-binding protein	597.306	0.11083	0.213594	0	1	1
C7Y58_RS07460_TonB-dependent receptor	214.317	-0.466903	0.366521	0	1	1
C7Y58_RS07465_pepF	3753.86	-0.62479	0.115554	0	1	1
C7Y58_RS07470_uracil-xanthine permease	2947.19	-0.487628	0.153482	0	1	1
C7Y58_RS07475_thioesterase family protein	304.507	-0.531417	0.164724	0	1	1
C7Y58_RS07480_thiamine diphosphokinase	195.046	-0.0664182	0.339479	0	1	1
C7Y58_RS07485_endonuclease/exonuclease/phosphatase family protein	1509.56	-0.0863531	0.125588	0	1	1
C7Y58_RS07490_HAD family hydrolase	1086.07	0.459206	0.142117	0	1	1
C7Y58_RS07495_Rrf2 family transcriptional regulator	1321.61	-0.147533	0.142046	0	1	1
C7Y58_RS07500_YcxB family protein	527.491	-0.320407	0.158838	0	1	1
C7Y58_RS07505_hypothetical protein	274.704	0.148757	0.250786	0	1	1
C7Y58_RS07510_hypothetical protein	487.28	-0.00374402	0.191017	0	1	1
C7Y58_RS07515_MmcQ/YjbR family DNA-binding protein	193.992	0.446848	0.185151	0	1	1
C7Y58_RS07520_spore photoproduct lyase	992.953	-0.174023	0.128615	0	1	1
C7Y58_RS07525_SDR family NAD(P)-dependent oxidoreductase	598.507	-0.176091	0.161506	0	1	1
C7Y58_RS07530_MBL fold metallo-hydrolase	1733.66	-0.252635	0.0981973	0	1	1
C7Y58_RS07535_uracil-DNA glycosylase	635.981	-0.285797	0.13763	0	1	1
C7Y58_RS07540_5-formyltetrahydrofolate cyclo-ligase	278.879	0.0191144	0.265485	0	1	1
C7Y58_RS07545_KpsF/GutQ family sugar-phosphate isomerase	2620.4	-0.182412	0.0926514	0	1	1
C7Y58_RS07550_NAD(P)/FAD-dependent oxidoreductase	3465.97	-0.238546	0.105962	0	1	1
C7Y58_RS07555_hypothetical protein	1077.01	-0.0999854	0.205792	0	1	1
C7Y58_RS07560_NAD(P)H-dependent glycerol-3-phosphate dehydrogenase	3544.66	-0.242013	0.116365	0	1	1
C7Y58_RS07565_tRNA1(Val) (adenine(37)-N6)-methyltransferase	1289.15	-0.366728	0.155484	0	1	1
C7Y58_RS07570_stage 0 sporulation family protein	1846.11	-0.216812	0.0983281	0	1	1
C7Y58_RS07575_radC	1783.15	-0.204185	0.122204	0	1	1
C7Y58_RS07580_cobT	4043.6	-0.232598	0.113053	0	1	1
C7Y58_RS07585_histidine phosphatase family protein	1865.92	-0.386386	0.123561	0	1	1
C7Y58_RS07590_cobS	3847.9	-0.15714	0.140656	0	1	1
C7Y58_RS07595_cobU	1172.5	0.360319	0.150875	0	1	1
C7Y58_RS07600_murein L,D-transpeptidase catalytic domain family protein	8137.5	0.560595	0.0896423	0	1	1
C7Y58_RS07605_PTS glucose transporter subunit IIA	13030.3	0.523438	0.134223	0	1	1
C7Y58_RS07610_META domain-containing protein	1793.77	0.158701	0.118052	0	1	1
C7Y58_RS07615_DNA polymerase III subunit delta	510.126	0.0920985	0.203873	0	1	1
C7Y58_RS07620_hypothetical protein	295.752	0.224294	0.358924	0	1	1
C7Y58_RS07625_DNA-dependent DNA polymerase III subunit alpha	201.014	-0.0213403	0.298479	0	1	1
C7Y58_RS07630_M48 family metalloprotease	1816.69	-0.0285467	0.175063	0	1	1
C7Y58_RS07635_hypothetical protein	245.784	0.323993	0.392777	0	1	1
C7Y58_RS07640_phosphotransferase enzyme family protein	62.4176	0.658372	0.468211	0	1	1
C7Y58_RS07645_cls	406.538	0.0176931	0.226899	0	1	1
C7Y58_RS07650_SIR2 family protein	3448.82	0.378755	0.164171	0	1	1
C7Y58_RS07655_hypothetical protein	2549.26	0.608442	0.189249	0	1	1
C7Y58_RS07660_GTP pyrophosphokinase	4389	0.216728	0.144781	0	1	1
C7Y58_RS07665_hypothetical protein	485.634	-0.645445	0.169907	0	1	1
C7Y58_RS07670_tsaB	922.355	-0.615367	0.156848	0	1	1
C7Y58_RS07675_tsaE	381.494	-0.669444	0.171539	0	1	1
C7Y58_RS07680_rfaE2	289.444	0.027035	0.256245	0	1	1
C7Y58_RS07685_NUDIX domain-containing protein	115.389	-0.265543	0.276868	0	1	1
C7Y58_RS07690_hypothetical protein	580.736	0.173583	0.285072	0	1	1
C7Y58_RS07695_aroA	1712.6	0.00582487	0.175299	0	1	1
C7Y58_RS07700_aroC	951.256	-0.2433	0.174401	0	1	1
C7Y58_RS07705_pgsW	505.188	0.164675	0.174388	0	1	1
C7Y58_RS07710_pgsC	169.437	0.139619	0.192649	0	1	1
C7Y58_RS07715_pgsB	556.324	-0.151097	0.117454	0	1	1
C7Y58_RS07720_succinylglutamate desuccinylase/aspartoacylase family protein	4126.59	0.424692	0.189036	0	1	1
C7Y58_RS07725_TRAP transporter large permease	3126.88	0.53487	0.240366	0	1	1
C7Y58_RS07730_hypothetical protein	1221.78	0.303831	0.251039	0	1	1
C7Y58_RS07735_ggt	6305.46	0.509843	0.235111	0	1	1
C7Y58_RS07740_HAMP domain-containing histidine kinase	424.848	0.0737939	0.157582	0	1	1
C7Y58_RS07745_response regulator transcription factor	879.503	0.132087	0.0977629	0	1	1
C7Y58_RS07750_MATE family efflux transporter	1228.01	-0.726711	0.18904	0	1	1
C7Y58_RS07755_inositol phosphorylceramide synthase	156.229	-0.53482	0.309931	0	1	1
C7Y58_RS07760_DUF45 domain-containing protein	91.1495	1.05029	0.386481	0.647602	0.517243	1
C7Y58_RS07765_DUF4198 domain-containing protein	845.031	-0.0990232	0.223526	0	1	1
C7Y58_RS07770_cation transporter	742.44	0.821381	0.205865	0.10386	0.917281	1
C7Y58_RS07775_AAA family ATPase	2297.57	0.300829	0.182028	0	1	1
C7Y58_RS07780_cobK	446.472	0.128144	0.156552	0	1	1
C7Y58_RS07785_cobJ	238.178	0.258367	0.234605	0	1	1
C7Y58_RS07790_cbiG	718.546	0.364099	0.140231	0	1	1
C7Y58_RS07795_TIGR03915 family putative DNA repair protein	931.648	0.416722	0.148941	0	1	1
C7Y58_RS07800_putative DNA modification/repair radical SAM protein	3469.5	0.470444	0.109973	0	1	1
C7Y58_RS07805_DMP19 family protein	1163.18	0.339507	0.128358	0	1	1
C7Y58_RS07810_hypothetical protein	718.157	0.356051	0.143044	0	1	1
C7Y58_RS07815_cobM	1596.25	0.454917	0.147799	0	1	1
C7Y58_RS07820_hypothetical protein	1079.02	0.406196	0.142291	0	1	1
C7Y58_RS07825_cobI	1057.67	0.438263	0.168392	0	1	1
C7Y58_RS07830_hypothetical protein	938.959	0.499316	0.136975	0	1	1
C7Y58_RS07835_hypothetical protein	322.858	0.175921	0.196491	0	1	1
C7Y58_RS07840_GIY-YIG nuclease family protein	774.002	0.387921	0.180895	0	1	1
C7Y58_RS07845_hypothetical protein	266.402	0.435312	0.170169	0	1	1
C7Y58_RS07850_cbiT	1120.89	0.252747	0.146432	0	1	1
C7Y58_RS07855_D-3-phosphoglycerate dehydrogenase	1730.49	0.435003	0.118122	0	1	1
C7Y58_RS07860_cbiE	531.802	0.651608	0.164819	0	1	1
C7Y58_RS07865_cbiD	1716.67	0.278285	0.109029	0	1	1
C7Y58_RS07870_hypothetical protein	422.943	0.176747	0.189733	0	1	1
C7Y58_RS07875_hypothetical protein	311.62	0.373705	0.198779	0	1	1
C7Y58_RS07880_precorrin-8X methylmutase	904.728	0.316267	0.13159	0	1	1
C7Y58_RS07885_Fic family protein	558.804	0.234544	0.113626	0	1	1
C7Y58_RS07890_cobyrinate a,c-diamide synthase	1555.61	0.279614	0.0991215	0	1	1
C7Y58_RS07895_threonine-phosphate decarboxylase	1026.43	0.278149	0.152046	0	1	1
C7Y58_RS07900_VOC family protein	157.446	-0.0396872	0.294961	0	1	1
C7Y58_RS07905_cobD	1094.54	0.33751	0.124603	0	1	1
C7Y58_RS07910_DUF4299 domain-containing protein	1057.87	0.281166	0.13221	0	1	1
C7Y58_RS07915_cobyric acid synthase	511.777	0.123468	0.167279	0	1	1
C7Y58_RS07920_Na+/H+ antiporter NhaC family protein	633.631	0.36843	0.121292	0	1	1
C7Y58_RS07925_hypothetical protein	580.421	0.231712	0.146837	0	1	1
C7Y58_RS07930_hypothetical protein	478.719	0.202321	0.170291	0	1	1
C7Y58_RS07935_purD	2724.04	0.00831868	0.18396	0	1	1
C7Y58_RS07940_purH	3620.57	0.144008	0.174082	0	1	1
C7Y58_RS07945_hypothetical protein	1219.94	0.381875	0.236779	0	1	1
C7Y58_RS07950_class I SAM-dependent methyltransferase	992.928	0.232813	0.221616	0	1	1
C7Y58_RS07955_phosphoribosylglycinamide formyltransferase	447.332	0.0712058	0.241853	0	1	1
C7Y58_RS07960_phosphoribosylformylglycinamidine cyclo-ligase	864.939	0.116082	0.203233	0	1	1
C7Y58_RS07965_amidophosphoribosyltransferase	2186.5	0.177793	0.224526	0	1	1
C7Y58_RS07970_phosphoribosylaminoimidazolesuccinocarboxamide synthase	1556.77	0.147092	0.236994	0	1	1
C7Y58_RS07975_purE	1185.83	0.0365444	0.220214	0	1	1
C7Y58_RS07980_phosphoribosylformylglycinamidine synthase	3990.97	0.141071	0.277302	0	1	1
C7Y58_RS07985_pssA	3486.56	-0.217107	0.123545	0	1	1
C7Y58_RS07990_glycosyltransferase family 9 protein	2830.58	-0.28274	0.0998355	0	1	1
C7Y58_RS07995_TrkH family potassium uptake protein	2522.61	-0.604525	0.122289	0	1	1
C7Y58_RS08000_hypothetical protein	1873.5	-0.206918	0.105525	0	1	1
C7Y58_RS08005_hypothetical protein	1529.68	-0.218712	0.110685	0	1	1
C7Y58_RS08010_TIGR02206 family membrane protein	9011.86	-0.0893403	0.11241	0	1	1
C7Y58_RS08015_viroplasmin family protein	7700.17	-0.0742013	0.114109	0	1	1
C7Y58_RS08020_diguanylate phosphodiesterase	20547.5	0.46504	0.208625	0	1	1
C7Y58_RS08025_M42 family metallopeptidase	11526.5	0.587775	0.203851	0	1	1
C7Y58_RS08030_bioB	9156.66	0.203213	0.0797785	0	1	1
C7Y58_RS08035_bioD	4189.08	0.281578	0.0615177	0	1	1
C7Y58_RS08040_bioA	2430.95	-0.00675207	0.164912	0	1	1
C7Y58_RS08045_transporter	6237.95	-0.00977286	0.334761	0	1	1
C7Y58_RS08050_TetR/AcrR family transcriptional regulator	2985.1	0.170634	0.39209	0	1	1
C7Y58_RS08055_hypothetical protein	6181.23	0.336716	0.153398	0	1	1
C7Y58_RS08060_GNAT family N-acetyltransferase	92.1596	-1.33066	0.383387	-1.38415	0.166314	1
C7Y58_RS08065_hypothetical protein	502.369	1.29575	0.271234	1.82777	0.0675847	1
C7Y58_RS08070_DUF3592 domain-containing protein	146.024	-0.190206	0.324216	0	1	1
C7Y58_RS08075_DUF1963 domain-containing protein	677.218	0.705207	0.179498	0	1	1
C7Y58_RS08080_hypothetical protein	40.5624	0.178962	0.620336	0	1	1
C7Y58_RS08085_cell division protein SepF	748.072	0.0775192	0.227484	0	1	1
C7Y58_RS08090_bifunctional oligoribonuclease/PAP phosphatase NrnA	2309.54	-0.432198	0.102869	0	1	1
C7Y58_RS08095_hprK	4348.78	-0.132279	0.103456	0	1	1
C7Y58_RS08100_hypothetical protein	623.553	-0.0932159	0.187735	0	1	1
C7Y58_RS08105_bifunctional folylpolyglutamate synthase/dihydrofolate synthase	1867.07	-0.14422	0.115265	0	1	1
C7Y58_RS08110_5'-methylthioadenosine/adenosylhomocysteine nucleosidase	695.022	-0.186607	0.167062	0	1	1
C7Y58_RS08115_lysophospholipid acyltransferase family protein	1114.09	0.0632443	0.137191	0	1	1
C7Y58_RS08120_hypothetical protein	2517.45	-0.113523	0.122949	0	1	1
C7Y58_RS08125_3-hydroxybutyryl-CoA dehydrogenase	109099	0.216447	0.194051	0	1	1
C7Y58_RS08130_enoyl-CoA hydratase/isomerase family protein	24895.7	0.206645	0.204912	0	1	1
C7Y58_RS08145_pyridoxamine 5'-phosphate oxidase family protein	287.74	-0.508494	0.169382	0	1	1
C7Y58_RS08150_HU family DNA-binding protein	1974.36	-0.28538	0.18358	0	1	1
C7Y58_RS08155_NCS2 family permease	10788.5	-0.139699	0.123697	0	1	1
C7Y58_RS08160_RluA family pseudouridine synthase	1229.52	0.201566	0.186995	0	1	1
C7Y58_RS08165_rodA	3875.81	0.577855	0.0834578	0	1	1
C7Y58_RS08170_dut	1116.71	0.317886	0.122339	0	1	1
C7Y58_RS08175_insulinase family protein	7126.64	0.481488	0.0836396	0	1	1
C7Y58_RS08180_YjgP/YjgQ family permease	8947.35	0.58829	0.105163	0	1	1
C7Y58_RS08185_LptF/LptG family permease	11126.3	0.898182	0.11146	0.880876	0.378385	1
C7Y58_RS08190_CvpA family protein	2284.36	0.844043	0.161918	0.27201	0.785615	1
C7Y58_RS08195_class I SAM-dependent rRNA methyltransferase	5617.09	0.593866	0.150078	0	1	1
C7Y58_RS08200_TetR/AcrR family transcriptional regulator	193.255	-0.659956	0.301282	0	1	1
C7Y58_RS08205_flavodoxin family protein	149.12	0.239059	0.27645	0	1	1
C7Y58_RS08210_hypothetical protein	102.185	-0.84015	0.396344	-0.101301	0.919311	1
C7Y58_RS08215_flavodoxin family protein	175.209	-0.0788616	0.378461	0	1	1
C7Y58_RS08220_DMT family transporter	1383.37	0.340749	0.175913	0	1	1
C7Y58_RS08225_AzlC family ABC transporter permease	734.247	0.158836	0.214567	0	1	1
C7Y58_RS08230_AzlD domain-containing protein	234.303	0.18767	0.333152	0	1	1
C7Y58_RS08235_GNAT family N-acetyltransferase	359.309	0.595319	0.243143	0	1	1
C7Y58_RS08240_S1 RNA-binding domain-containing protein	1546.27	-0.17458	0.145195	0	1	1
C7Y58_RS08250_DUF3307 domain-containing protein	145.11	0.841339	0.294182	0.140523	0.888247	1
C7Y58_RS08255_hypothetical protein	723.946	0.818873	0.16771	0.112531	0.910402	1
C7Y58_RS08260_hypothetical protein	397.91	-0.180126	0.160823	0	1	1
C7Y58_RS08265_hypothetical protein	98.9292	-0.681069	0.262558	0	1	1
C7Y58_RS08270_ABC transporter permease	158.187	-0.180346	0.32843	0	1	1
C7Y58_RS08275_hypothetical protein	100.252	0.11337	0.303169	0	1	1
C7Y58_RS08280_lactoylglutathione lyase	378.927	0.521027	0.180711	0	1	1
C7Y58_RS08285_hypothetical protein	161.389	-0.273792	0.251053	0	1	1
C7Y58_RS08290_DUF3601 domain-containing protein	53.0677	-0.265895	0.441494	0	1	1
C7Y58_RS08295_DUF3601 domain-containing protein	124.456	-0.59639	0.296245	0	1	1
C7Y58_RS08300_hypothetical protein	91.3532	0.419618	0.512005	0	1	1
C7Y58_RS08305_hypothetical protein	67.4031	0.086707	0.324182	0	1	1
C7Y58_RS08310_PLP-dependent cysteine synthase family protein	4800.82	0.0512096	0.143312	0	1	1
C7Y58_RS08315_hypothetical protein	70.3082	-0.421589	0.450659	0	1	1
C7Y58_RS08320_GNAT family N-acetyltransferase	213.696	-0.30334	0.160549	0	1	1
C7Y58_RS08325_hypothetical protein	220.141	-0.255994	0.216556	0	1	1
C7Y58_RS08330_brnQ	755.514	-0.397995	0.190958	0	1	1
C7Y58_RS08335_WGR domain-containing protein	1318.19	-0.208756	0.335154	0	1	1
C7Y58_RS08340_hypothetical protein	351.187	0.15955	0.320459	0	1	1
C7Y58_RS08345_alpha/beta hydrolase	543.388	-0.205612	0.464581	0	1	1
C7Y58_RS08350_amidohydrolase	1460.79	-0.142687	0.253198	0	1	1
C7Y58_RS08355_DUF3100 domain-containing protein	1653.29	-0.0415366	0.240627	0	1	1
C7Y58_RS08360_hypothetical protein	1411.38	-0.0683882	0.288196	0	1	1
C7Y58_RS08365_exodeoxyribonuclease VII large subunit	1290.12	-0.127124	0.0895525	0	1	1
C7Y58_RS08370_tetratricopeptide repeat protein	2009.19	0.0880615	0.141168	0	1	1
C7Y58_RS08375_dprA	4409.9	-0.0762286	0.106147	0	1	1
C7Y58_RS08380_topA	13631.6	0.0800836	0.18492	0	1	1
C7Y58_RS08385_trmFO	3273.2	-0.249592	0.180929	0	1	1
C7Y58_RS08390_tyrosine-type recombinase/integrase	1985.14	0.104465	0.199148	0	1	1
C7Y58_RS08395_yqeH	9596.78	0.184869	0.154278	0	1	1
C7Y58_RS08400_hypothetical protein	2993.68	-0.0107359	0.164479	0	1	1
C7Y58_RS08405_ftsY	1676.86	0.00429005	0.143191	0	1	1
C7Y58_RS08410_hypothetical protein	1057.88	0.548943	0.159089	0	1	1
C7Y58_RS08415_hypothetical protein	525.076	0.40115	0.358829	0	1	1
C7Y58_RS08420_glutaredoxin	1100.96	0.264965	0.145759	0	1	1
C7Y58_RS08425_toxin-antitoxin system YwqK family antitoxin	774.387	0.0679026	0.187468	0	1	1
C7Y58_RS08430_DNA starvation/stationary phase protection protein	18712.8	0.757243	0.248366	0	1	1
C7Y58_RS08435_ABC transporter ATP-binding protein	1495.88	1.16573	0.18128	2.01748	0.0436452	1
C7Y58_RS08440_hypothetical protein	6.68708	2.21609	1.04214	1.35883	0.174201	1
C7Y58_RS08445_hypothetical protein	348.054	-0.125282	0.178613	0	1	1
C7Y58_RS08450_lysine exporter LysO family protein	945.907	0.38364	0.177462	0	1	1
C7Y58_RS08455_hypothetical protein	461.523	0.381186	0.180368	0	1	1
C7Y58_RS08465_ATP/GTP-binding protein	327.99	0.332857	0.176895	0	1	1
C7Y58_RS08470_hypothetical protein	344.562	0.718468	0.281377	0	1	1
C7Y58_RS08475_CoA-disulfide reductase	2455.86	0.0845776	0.158885	0	1	1
C7Y58_RS08480_rapZ	2245.27	0.138205	0.134334	0	1	1
C7Y58_RS08485_uvrC	4688.41	-0.0706179	0.191976	0	1	1
C7Y58_RS08490_PP2C family protein-serine/threonine phosphatase	5144.19	-0.084299	0.0843113	0	1	1
C7Y58_RS08505_bifunctional glycosyltransferase family 2/GtrA family protein	143.519	-0.350555	0.314645	0	1	1
C7Y58_RS08525_CopG family transcriptional regulator	141.124	-1.11988	0.252709	-1.2658	0.205585	1
C7Y58_RS08530_type II toxin-antitoxin system RelE/ParE family toxin	1058.49	0.105335	0.188721	0	1	1
C7Y58_RS08535_ATP-binding protein	2834.64	-0.287767	0.150553	0	1	1
C7Y58_RS08540_RNA 2'-phosphotransferase	1044.42	-0.272827	0.136656	0	1	1
C7Y58_RS08545_uvrA	5309.89	-0.159104	0.123997	0	1	1
C7Y58_RS08550_ruvA	1043.31	-0.373187	0.180776	0	1	1
C7Y58_RS08555_thioredoxin family protein	1348.52	0.00897189	0.160403	0	1	1
C7Y58_RS08560_L-serine dehydratase	5382.45	-0.0172734	0.076222	0	1	1
C7Y58_RS08565_GNAT family N-acetyltransferase	2425.65	0.111072	0.101457	0	1	1
C7Y58_RS08570_NUDIX domain-containing protein	935.895	-0.749553	0.284682	0	1	1
C7Y58_RS08575_ABC transporter ATP-binding protein	447.693	0.0607048	0.183005	0	1	1
C7Y58_RS08580_ABC transporter ATP-binding protein	483.069	0.0111139	0.207418	0	1	1
C7Y58_RS08585_ABC transporter substrate-binding protein	930.444	-0.169284	0.182046	0	1	1
C7Y58_RS08590_ABC transporter permease	135.348	-0.144477	0.223378	0	1	1
C7Y58_RS08595_ABC transporter permease	149.29	-0.137461	0.16758	0	1	1
C7Y58_RS08600_DUF1007 family protein	65.202	0.661508	0.432582	0	1	1
C7Y58_RS08605_nickel/cobalt transporter	490.266	-0.145887	0.194201	0	1	1
C7Y58_RS08610_Type 1 glutamine amidotransferase-like domain-containing protein	840.699	-0.43743	0.164242	0	1	1
C7Y58_RS08615_rplU	15172	-0.175537	0.189223	0	1	1
C7Y58_RS08620_ribosomal-processing cysteine protease Prp	14725.5	-0.0585997	0.172253	0	1	1
C7Y58_RS08625_rpmA	6520.95	-0.32885	0.237578	0	1	1
C7Y58_RS08630_pckA	5775.01	0.574493	0.246429	0	1	1
C7Y58_RS08635_DUF1846 domain-containing protein	3741.87	-0.811619	0.204139	-0.056917	0.954611	1
C7Y58_RS08640_AMP-binding protein	4990.67	-0.0596605	0.499539	0	1	1
C7Y58_RS08645_TlpA family protein disulfide reductase	679.75	0.360003	0.2081	0	1	1
C7Y58_RS08650_OmpA family protein	13038.8	0.0224689	0.078391	0	1	1
C7Y58_RS08655_LemA family protein	2731.13	0.206891	0.0890856	0	1	1
C7Y58_RS08660_GNAT family N-acetyltransferase	460.778	0.425096	0.202111	0	1	1
C7Y58_RS08665_DUF2207 domain-containing protein	3832.01	0.0554205	0.122142	0	1	1
C7Y58_RS08670_S9 family peptidase	3250.7	0.128503	0.13976	0	1	1
C7Y58_RS08675_smc	2843.43	-0.431467	0.121855	0	1	1
C7Y58_RS08680_lpxK	2023.74	-0.470952	0.135092	0	1	1
C7Y58_RS08685_hypothetical protein	95.8086	-0.141707	0.498007	0	1	1
C7Y58_RS08690_nadD	596.5	-0.598235	0.212262	0	1	1
C7Y58_RS08695_nagA	456.7	-0.332722	0.216588	0	1	1
C7Y58_RS08700_YhcH/YjgK/YiaL family protein	433.96	-0.53626	0.17738	0	1	1
C7Y58_RS08705_phosphate/phosphite/phosphonate ABC transporter substrate-binding protein	7134.01	-0.292521	0.154603	0	1	1
C7Y58_RS08710_phnC	1260.2	-0.48178	0.171649	0	1	1
C7Y58_RS08715_ABC transporter permease subunit	2320.99	-0.416661	0.132125	0	1	1
C7Y58_RS08720_pyridoxamine 5'-phosphate oxidase family protein	8137.51	0.37065	0.163859	0	1	1
C7Y58_RS08725_2-hydroxyacyl-CoA dehydratase	9441.72	-0.435484	0.147835	0	1	1
C7Y58_RS08730_2-hydroxyacyl-CoA dehydratase	1893.05	-0.557231	0.188579	0	1	1
C7Y58_RS08735_formate/nitrite transporter family protein	845.935	-0.17732	0.1933	0	1	1
C7Y58_RS08740_TIGR01212 family radical SAM protein	1634.9	0.151683	0.137572	0	1	1
C7Y58_RS08745_glucosamine-6-phosphate deaminase	1782.36	0.10038	0.109263	0	1	1
C7Y58_RS08750_hypothetical protein	9240.38	-0.528198	0.122925	0	1	1
C7Y58_RS08755_M3 family oligoendopeptidase	1893.5	-0.38506	0.110366	0	1	1
C7Y58_RS08760_toxin-antitoxin system YwqK family antitoxin	847.101	-0.802358	0.25998	-0.0090688	0.992764	1
C7Y58_RS08765_serine dehydratase subunit alpha family protein	3235.64	-0.0529644	0.180911	0	1	1
C7Y58_RS08770_dicarboxylate/amino acid:cation symporter	15295.2	0.45536	0.185934	0	1	1
C7Y58_RS08775_UvrD-helicase domain-containing protein	1501.86	0.0898149	0.156641	0	1	1
C7Y58_RS08780_PD-(D/E)XK nuclease family protein	479.252	-0.209319	0.157106	0	1	1
C7Y58_RS08785_MATE family efflux transporter	1280.93	0.08491	0.0897717	0	1	1
C7Y58_RS08790_pyridoxal phosphate-dependent aminotransferase	6185.76	-0.395107	0.106994	0	1	1
C7Y58_RS08795_hypothetical protein	4657.86	-0.40143	0.131389	0	1	1
C7Y58_RS08800_YihY/virulence factor BrkB family protein	6525.14	-0.499537	0.107295	0	1	1
C7Y58_RS08805_transpeptidase family protein	5868.85	-0.622538	0.125714	0	1	1
C7Y58_RS08810_priA	2246.03	-0.533527	0.113374	0	1	1
C7Y58_RS08815_def	736.589	-0.256488	0.181613	0	1	1
C7Y58_RS08820_septum formation initiator family protein	453.421	0.0831145	0.197056	0	1	1
C7Y58_RS08825_glpX	4524.01	-0.310109	0.0947344	0	1	1
C7Y58_RS08830_DEAD/DEAH box helicase	1899.13	-0.289372	0.135783	0	1	1
C7Y58_RS08835_murI	1448.64	-0.394838	0.141279	0	1	1
C7Y58_RS08840_MBL fold metallo-hydrolase	752.845	-0.39624	0.187296	0	1	1
C7Y58_RS08845_NAD(P)/FAD-dependent oxidoreductase	1514.94	-0.446013	0.176634	0	1	1
C7Y58_RS08850_ROK family protein	1832.9	-0.219246	0.111787	0	1	1
C7Y58_RS08855_mglB	16671.8	-0.551698	0.18006	0	1	1
C7Y58_RS08860_mglA	9518.01	-0.536399	0.185182	0	1	1
C7Y58_RS08865_mglC	7596.52	-0.444833	0.191558	0	1	1
C7Y58_RS08870_MFS transporter	2905.98	0.440281	0.183651	0	1	1
C7Y58_RS08875_L-lactate dehydrogenase	11658.1	-0.12062	0.158735	0	1	1
C7Y58_RS08880_nifJ	230780	0.440893	0.108374	0	1	1
C7Y58_RS08885_acetate kinase	37321.5	0.126574	0.126236	0	1	1
C7Y58_RS08890_pta	26920.4	0.216332	0.131497	0	1	1
C7Y58_RS08900_hypothetical protein	36.4115	-3.38912	1.32267	-1.95749	0.0502897	1
C7Y58_RS08905_cas2	29.161	-0.349908	0.79385	0	1	1
C7Y58_RS08910_cas1b	371.666	0.715092	0.272983	0	1	1
C7Y58_RS08915_cas4	244.121	1.34708	0.333119	1.64228	0.100532	1
C7Y58_RS08920_CRISPR-associated helicase/endonuclease Cas3	1996.66	0.995141	0.247628	0.788039	0.430674	1
C7Y58_RS08940_cas6	524.005	0.429644	0.274394	0	1	1
C7Y58_RS08945_Abi family protein	439.925	0.567608	0.244627	0	1	1
C7Y58_RS08950_NAD-dependent protein deacylase	674.636	0.642099	0.205991	0	1	1
C7Y58_RS08955_M20 family metallopeptidase	8766.99	0.346945	0.326208	0	1	1
C7Y58_RS08960_basic amino acid ABC transporter substrate-binding protein	9428.44	0.747634	0.389207	0	1	1
C7Y58_RS08965_hypothetical protein	6724.86	0.815593	0.287146	0.0543051	0.956692	1
C7Y58_RS08970_hypothetical protein	5865.7	0.736782	0.27761	0	1	1
C7Y58_RS08975_heavy metal translocating P-type ATPase	60065.1	0.809052	0.262709	0.0344573	0.972512	1
C7Y58_RS08980_hypothetical protein	17279.1	0.812708	0.268671	0.0473007	0.962274	1
C7Y58_RS08985_hypothetical protein	8195.82	0.686786	0.270124	0	1	1
C7Y58_RS08990_hypothetical protein	235.863	0.657425	0.308228	0	1	1
C7Y58_RS08995_hypothetical protein	6182.71	0.784383	0.272223	0	1	1
C7Y58_RS09000_hypothetical protein	633.675	1.07308	0.307804	0.887189	0.374977	1
C7Y58_RS09005_RloB domain-containing protein	2434.88	1.16091	0.246888	1.46182	0.14379	1
C7Y58_RS09010_ATP/GTP-binding protein	5408.2	0.999329	0.200762	0.992863	0.320777	1
C7Y58_RS09015_dinB	193.193	0.59953	0.213709	0	1	1
C7Y58_RS09020_hypothetical protein	891.496	-0.357337	0.135922	0	1	1
C7Y58_RS09025_hypothetical protein	965.909	0.963495	0.200444	0.815667	0.414691	1
C7Y58_RS09030_NAD+ synthase	6265.11	0.560388	0.13094	0	1	1
C7Y58_RS09035_ylqF	1578.7	0.37832	0.167826	0	1	1
C7Y58_RS09040_rsmI	8547.31	0.37868	0.107468	0	1	1
C7Y58_RS09045_S41 family peptidase	3397.91	0.0459117	0.196449	0	1	1
C7Y58_RS09050_TlyA family rRNA (cytidine-2'-O)-methyltransferase	2377.58	0.395827	0.176092	0	1	1
C7Y58_RS09055_3'-5' exoribonuclease YhaM family protein	5483.63	0.471938	0.131224	0	1	1
C7Y58_RS09060_1-deoxy-D-xylulose-5-phosphate synthase	9129.16	0.369676	0.15356	0	1	1
C7Y58_RS09065_yhbY	544.682	0.432803	0.263118	0	1	1
C7Y58_RS09070_ribonuclease J	14844.2	0.537497	0.133043	0	1	1
C7Y58_RS09075_mrdA	10172.5	-0.288964	0.117897	0	1	1
C7Y58_RS09080_hypothetical protein	382.515	-0.243934	0.338955	0	1	1
C7Y58_RS09085_LytR C-terminal domain-containing protein	3104.19	-0.0998356	0.126393	0	1	1
C7Y58_RS09090_mtaB	3068.79	-0.101343	0.101363	0	1	1
C7Y58_RS09095_16S rRNA (uracil(1498)-N(3))-methyltransferase	1024.75	-0.0140414	0.119097	0	1	1
C7Y58_RS09100_Rrf2 family transcriptional regulator	410.484	-0.331269	0.195111	0	1	1
C7Y58_RS09105_ruvB	1474.12	-0.185675	0.178555	0	1	1
C7Y58_RS09110_DUF445 family protein	1208.49	0.0954685	0.132486	0	1	1
C7Y58_RS09115_hypothetical protein	281.52	-0.311121	0.250229	0	1	1
C7Y58_RS09120_cysK	7334.26	1.30137	0.379803	1.32009	0.186805	1
C7Y58_RS09125_DUF1963 domain-containing protein	400.249	0.189101	0.211033	0	1	1
C7Y58_RS09130_nuclear transport factor 2 family protein	4352.05	0.189832	0.0929647	0	1	1
C7Y58_RS09135_nitroreductase	2640.67	0.100624	0.121704	0	1	1
C7Y58_RS09140_kdsA	7496.04	0.184359	0.0735377	0	1	1
C7Y58_RS09145_UDP-N-acetylmuramoyl-L-alanyl-D-glutamate--2, 6-diaminopimelate ligase	7551.39	0.0938713	0.120243	0	1	1
C7Y58_RS09150_uracil-DNA glycosylase	1959.05	0.178085	0.122373	0	1	1
C7Y58_RS09155_SMI1/KNR4 family protein	1050.93	0.245426	0.147379	0	1	1
C7Y58_RS09160_HD domain-containing protein	1298.08	0.0777397	0.27764	0	1	1
C7Y58_RS09165_toxin-antitoxin system YwqK family antitoxin	2444.34	0.0215453	0.155198	0	1	1
C7Y58_RS09170_guaB	6011.17	0.0558227	0.160823	0	1	1
C7Y58_RS09175_helix-turn-helix transcriptional regulator	118.921	0.350609	0.259622	0	1	1
C7Y58_RS09180_NAD(P)H-dependent oxidoreductase	84.2845	-0.377316	0.244902	0	1	1
C7Y58_RS09185_CAP domain-containing protein	1771.66	0.368572	0.180196	0	1	1
C7Y58_RS09190_ankyrin repeat domain-containing protein	8111.72	0.435909	0.119729	0	1	1
C7Y58_RS09195_DMT family transporter	3253.12	-0.0383841	0.139192	0	1	1
C7Y58_RS09200_phosphotransferase	4246.61	0.00912011	0.124673	0	1	1
C7Y58_RS09205_O-antigen ligase family protein	2469.16	-0.0355549	0.138383	0	1	1
C7Y58_RS09210_hypothetical protein	182.877	-0.0663561	0.379993	0	1	1
C7Y58_RS09215_LPS biosynthesis protein	1549.31	-0.312734	0.18449	0	1	1
C7Y58_RS09220_glycosyl transferase	1404.9	-0.365568	0.112508	0	1	1
C7Y58_RS09225_polysaccharide deacetylase family protein	534.061	-0.22748	0.19484	0	1	1
C7Y58_RS09230_glycosyltransferase	818.418	-0.574172	0.182222	0	1	1
C7Y58_RS09235_polysaccharide deacetylase family protein	1315.26	-0.280917	0.15893	0	1	1
C7Y58_RS09240_glycosyltransferase	1149.9	-0.310864	0.195028	0	1	1
C7Y58_RS09245_LicD family protein	765.541	-0.050527	0.109689	0	1	1
C7Y58_RS09250_glycosyltransferase family 9 protein	1050.82	-0.0357155	0.16309	0	1	1
C7Y58_RS09260_ClbS/DfsB family four-helix bundle protein	593.765	0.245066	0.202994	0	1	1
C7Y58_RS09265_YafY family transcriptional regulator	435.253	0.251812	0.138502	0	1	1
C7Y58_RS09270_NCS2 family permease	3653.27	-0.459717	0.138509	0	1	1
C7Y58_RS09275_FTR1 family iron permease	17137.4	0.128451	0.225965	0	1	1
C7Y58_RS09280_iron transporter	15002.8	-0.111551	0.250763	0	1	1
C7Y58_RS09285_hypothetical protein	22278.5	-0.523202	0.213625	0	1	1
C7Y58_RS09290_nitroreductase family protein	2933.84	-0.0818171	0.135929	0	1	1
C7Y58_RS09295_HAD-IIA family hydrolase	252.493	-0.154428	0.279325	0	1	1
C7Y58_RS09300_TRAP transporter large permease	6706.59	-0.354406	0.21835	0	1	1
C7Y58_RS09305_TRAP transporter small permease	502.791	-0.474203	0.205406	0	1	1
C7Y58_RS09310_TRAP transporter substrate-binding protein DctP	18880	-0.391881	0.201837	0	1	1
C7Y58_RS09315_uracil-DNA glycosylase family protein	1120	0.31632	0.139852	0	1	1
C7Y58_RS09320_HAMP domain-containing histidine kinase	328.36	-0.438811	0.172047	0	1	1
C7Y58_RS09325_response regulator transcription factor	398.801	-0.309394	0.186981	0	1	1
C7Y58_RS09330_glycosyltransferase family 39 protein	5879.9	-0.465553	0.126083	0	1	1
C7Y58_RS09335_sirohydrochlorin cobaltochelatase	760.83	0.808165	0.201915	0.0404361	0.967745	1
C7Y58_RS09340_hypothetical protein	2609.69	0.333278	0.144209	0	1	1
C7Y58_RS09345_OmpA family protein	9390.84	1.34956	0.316009	1.73908	0.0820211	1
C7Y58_RS09350_galU	4864.68	-0.237065	0.128316	0	1	1
C7Y58_RS09355_tetratricopeptide repeat protein	1202.61	-0.37127	0.118062	0	1	1
C7Y58_RS09360_metG	9931.4	-0.300353	0.10842	0	1	1
C7Y58_RS09365_DUF374 domain-containing protein	2863.97	-0.157995	0.147649	0	1	1
C7Y58_RS09370_YbaB/EbfC family nucleoid-associated protein	2180.5	-0.156317	0.180166	0	1	1
C7Y58_RS09375_sppA	3013.98	-0.4574	0.21449	0	1	1
C7Y58_RS09380_TetR/AcrR family transcriptional regulator	666.681	0.0784996	0.570121	0	1	1
C7Y58_RS09385_TolC family protein	6518.86	0.585514	0.328848	0	1	1
C7Y58_RS09390_efflux RND transporter periplasmic adaptor subunit	9190.12	0.449431	0.321189	0	1	1
C7Y58_RS09395_efflux RND transporter permease subunit	34351.5	0.378068	0.345553	0	1	1
C7Y58_RS09400_hypothetical protein	3113.87	0.545537	0.381535	0	1	1
C7Y58_RS09405_aminoacyl-histidine dipeptidase	5332.32	0.010587	0.0837708	0	1	1
C7Y58_RS09410_GNAT family N-acetyltransferase	347.85	-0.483665	0.196913	0	1	1
C7Y58_RS09415_MBL fold metallo-hydrolase	2117.09	0.164514	0.125863	0	1	1
C7Y58_RS09420_DNA/RNA non-specific endonuclease	5557.46	1.13602	0.236727	1.41944	0.155771	1
C7Y58_RS09425_cysteine protease	3767.76	1.10321	0.248464	1.22035	0.222333	1
C7Y58_RS09430_rplQ	3113.61	-0.604656	0.191612	0	1	1
C7Y58_RS09435_DNA-directed RNA polymerase subunit alpha	36721.1	-0.606726	0.193289	0	1	1
C7Y58_RS09440_rpsD	12935.6	-0.620766	0.212325	0	1	1
C7Y58_RS09445_rpsK	2511.45	-0.569147	0.212319	0	1	1
C7Y58_RS09450_rpsM	7502.55	-0.525815	0.259158	0	1	1
C7Y58_RS09455_rpmJ	1329.03	-1.20947	0.39931	-1.02544	0.305158	1
C7Y58_RS09460_infA	1877.99	-0.297202	0.255821	0	1	1
C7Y58_RS09465_DKNYY domain-containing protein	295.978	-0.432633	0.321739	0	1	1
C7Y58_RS09470_DKNYY domain-containing protein	388.135	-0.499277	0.209111	0	1	1
C7Y58_RS09475_DKNYY domain-containing protein	435.491	-0.263019	0.223167	0	1	1
C7Y58_RS09480_DKNYY domain-containing protein	581.957	-0.710627	0.202225	0	1	1
C7Y58_RS09485_DKNYY domain-containing protein	717.441	-0.350376	0.17012	0	1	1
C7Y58_RS09490_GNAT family N-acetyltransferase	140.472	-0.560538	0.34259	0	1	1
C7Y58_RS09495_GNAT family N-acetyltransferase	1109.45	-0.227642	0.167217	0	1	1
C7Y58_RS09500_hypothetical protein	540.598	-0.466198	0.249286	0	1	1
C7Y58_RS09505_map	2315.46	-0.135821	0.162034	0	1	1
C7Y58_RS09510_adenylate kinase	1857.18	-0.11808	0.124305	0	1	1
C7Y58_RS09515_SDR family oxidoreductase	390.464	0.311805	0.348884	0	1	1
C7Y58_RS09525_ATP-binding cassette domain-containing protein	1931.94	-0.420841	0.195848	0	1	1
C7Y58_RS09530_hypothetical protein	2594.85	-0.0251554	0.175925	0	1	1
C7Y58_RS09535_cob(I)yrinic acid a,c-diamide adenosyltransferase	895.462	-0.10262	0.18938	0	1	1
C7Y58_RS09540_single-stranded DNA-binding protein	4812.6	0.227705	0.12004	0	1	1
C7Y58_RS09545_cupin domain-containing protein	640.739	1.0126	0.19754	1.07625	0.281814	1
C7Y58_RS09550_alpha/beta fold hydrolase	1224.56	-0.866531	0.218045	-0.305125	0.760271	1
C7Y58_RS09555_CDP-alcohol phosphatidyltransferase family protein	590.977	-0.977641	0.268275	-0.66216	0.507869	1
C7Y58_RS09560_phosphatidate cytidylyltransferase	253.181	-0.699548	0.264176	0	1	1
C7Y58_RS09565_DUF1858 domain-containing protein	243.49	-0.0341137	0.186249	0	1	1
C7Y58_RS09570_energy transducer TonB	446.106	-0.138269	0.260274	0	1	1
C7Y58_RS09575_biopolymer transporter ExbD	338.883	0.0279335	0.248165	0	1	1
C7Y58_RS09580_MotA/TolQ/ExbB proton channel family protein	316.067	-0.254922	0.238394	0	1	1
C7Y58_RS09585_peptide-binding protein	2399.52	-0.0180334	0.156692	0	1	1
C7Y58_RS09590_rnpB ncRNA	137661	0.727622	0.164932	0	1	1
C7Y58_RS09595_hypothetical protein	1213.94	0.579078	0.23314	0	1	1
C7Y58_RS09600_Nif3-like dinuclear metal center hexameric protein	2623.44	0.66068	0.165383	0	1	1
C7Y58_RS09605_RNA polymerase sigma factor RpoD/SigA	4671.27	0.061583	0.116849	0	1	1
C7Y58_RS09610_rpoD	4173.35	0.120165	0.131846	0	1	1
C7Y58_RS09615_DNA primase	2206.56	-0.653543	0.141098	0	1	1
C7Y58_RS09620_SurA N-terminal domain-containing protein	31088.8	0.386586	0.0962983	0	1	1
C7Y58_RS09625_sigma-54-dependent Fis family transcriptional regulator	14680.1	0.439759	0.117908	0	1	1
C7Y58_RS09630_RIP metalloprotease	1477.32	-0.40441	0.146121	0	1	1
C7Y58_RS09635_thymidylate kinase	2149.13	-0.342065	0.140656	0	1	1
C7Y58_RS09640_1-deoxy-D-xylulose-5-phosphate reductoisomerase	3754.64	-0.362308	0.107767	0	1	1
C7Y58_RS09645_phosphatidate cytidylyltransferase	2271.78	-0.422122	0.100772	0	1	1
C7Y58_RS09650_isoprenyl transferase	447.393	-0.35163	0.207583	0	1	1
C7Y58_RS09655_polyprenyl synthetase family protein	1166.46	-0.285078	0.164046	0	1	1
C7Y58_RS09660_xseB	88.8461	-1.12314	0.467945	-0.690562	0.489841	1
C7Y58_RS09665_rsmD	762.844	-0.461178	0.208436	0	1	1
C7Y58_RS09670_queA	1385.88	-0.757578	0.237032	0	1	1
C7Y58_RS09675_prmC	870.061	-0.992818	0.254954	-0.756283	0.449479	1
C7Y58_RS09680_prfA	6801.05	-0.741318	0.180752	0	1	1
C7Y58_RS09685_hypothetical protein	563.526	-0.443683	0.259625	0	1	1
C7Y58_RS09690_N-acetylmuramoyl-L-alanine amidase	4695.38	-0.306378	0.180593	0	1	1
C7Y58_RS09695_yajC	1618.9	-0.989959	0.166572	-1.14041	0.254117	1
C7Y58_RS09700_hypothetical protein	711.74	-0.0426544	0.213023	0	1	1
C7Y58_RS09705_hypothetical protein	601.611	-0.296636	0.191547	0	1	1
C7Y58_RS09715_IS1182-like element ISFnu1 family transposase	790.647	0.541791	0.175045	0	1	1
C7Y58_RS09720_glutamate--tRNA ligase	9033.83	0.0310674	0.102426	0	1	1
C7Y58_RS09725_prfB	1992.03	-0.177367	0.0864267	0	1	1
C7Y58_RS09730_acpS	446.937	-0.450755	0.143684	0	1	1
C7Y58_RS09735_TatD family hydrolase	317.48	-0.129185	0.159689	0	1	1
C7Y58_RS09740_YARHG domain-containing protein	45.249	-0.298082	0.405887	0	1	1
C7Y58_RS09745_alpha/beta hydrolase	908.941	-0.191046	0.128736	0	1	1
C7Y58_RS09750_SMI1/KNR4 family protein	158.734	-0.569432	0.337317	0	1	1
C7Y58_RS09755_antibiotic biosynthesis monooxygenase	2282.03	-0.105836	0.0904517	0	1	1
C7Y58_RS09760_ABC transporter ATP-binding protein	1791.77	-0.260318	0.141855	0	1	1
C7Y58_RS09765_ABC transporter permease	4571.11	0.0317985	0.111351	0	1	1
C7Y58_RS09770_DUF4418 family protein	1812.23	-0.0792316	0.131902	0	1	1
C7Y58_RS09775_FMN-binding protein	3412.46	-0.160285	0.124222	0	1	1
C7Y58_RS09780_ABC transporter ATP-binding protein	2615.91	-0.345442	0.121646	0	1	1
C7Y58_RS09785_ABC transporter permease	3227.81	-0.197559	0.122418	0	1	1
C7Y58_RS09790_ABC transporter permease	6093.85	-0.235731	0.12286	0	1	1
C7Y58_RS09795_DUF2318 domain-containing protein	1610.38	-0.165416	0.162514	0	1	1
C7Y58_RS09800_IS110-like element ISFnu4 family transposase	79.5874	1.02669	1.65404	0.137054	0.890988	1
C7Y58_RS09805_enhanced serine sensitivity protein SseB	1594.78	0.185182	0.171368	0	1	1
C7Y58_RS09810_ABC transporter substrate-binding protein	17294.8	0.833363	0.153143	0.217852	0.827544	1
C7Y58_RS09815_ABC transporter permease	5602.98	0.912057	0.175055	0.640126	0.522091	1
C7Y58_RS09820_ABC transporter permease	3930.19	0.924601	0.205153	0.607354	0.543616	1
C7Y58_RS09825_ATP-binding cassette domain-containing protein	2785.08	0.814908	0.191947	0.0776677	0.938092	1
C7Y58_RS09830_ABC transporter ATP-binding protein	2531.99	0.87605	0.187313	0.406007	0.684737	1
C7Y58_RS09835_rpmF	269.182	-0.186968	0.259642	0	1	1
C7Y58_RS09840_ychF	9380.61	0.505276	0.105107	0	1	1
C7Y58_RS09845_triose-phosphate isomerase	2306.94	0.50969	0.20351	0	1	1
C7Y58_RS09850_methyl-accepting chemotaxis protein	983.323	0.812098	0.160788	0.0752445	0.94002	1
C7Y58_RS09855_ComF family protein	376.051	0.903398	0.20017	0.516552	0.605469	1
C7Y58_RS09860_zinc (Zn2+) finger protein	324.698	0.710925	0.247523	0	1	1
C7Y58_RS09865_YraN family protein	419.204	-0.0755631	0.178828	0	1	1
C7Y58_RS09870_ribonuclease HII	628.679	0.323137	0.231298	0	1	1
C7Y58_RS09875_RluA family pseudouridine synthase	2024.46	0.129269	0.0865941	0	1	1
C7Y58_RS09880_ybaK	823.101	0.220297	0.135477	0	1	1
C7Y58_RS09885_PrpR N-terminal domain-containing protein	283.852	1.06633	0.399302	0.666991	0.504778	1
C7Y58_RS09890_2-hydroxycarboxylate transporter family protein	16243.4	-0.38447	0.1484	0	1	1
C7Y58_RS09895_oxaloacetate decarboxylase subunit alpha	8618.14	-0.180704	0.119071	0	1	1
C7Y58_RS09900_citG	2508.34	-0.161346	0.164543	0	1	1
C7Y58_RS09905_citD	971.456	0.0990104	0.155358	0	1	1
C7Y58_RS09910_citE	7660.54	0.0889013	0.126281	0	1	1
C7Y58_RS09915_citF	11690.6	0.0951612	0.124383	0	1	1
C7Y58_RS09920_autotransporter	76.1888	0.505798	0.413505	0	1	1
C7Y58_RS09925_ATP-binding protein	632.532	0.886467	0.155257	0.556925	0.577578	1
C7Y58_RS09930_dnaE	4631.69	0.103374	0.106297	0	1	1
C7Y58_RS09935_GNAT family N-acetyltransferase	511.655	0.10728	0.210892	0	1	1
C7Y58_RS09940_hypothetical protein	1915.28	-0.0610593	0.175622	0	1	1
C7Y58_RS09945_DEAD/DEAH box helicase family protein	4704.74	-0.138208	0.207934	0	1	1
C7Y58_RS09950_MBL fold metallo-hydrolase	799.068	0.130052	0.238322	0	1	1
C7Y58_RS09970_N-acetyltransferase	4801.24	0.930895	0.207346	0.631286	0.527854	1
C7Y58_RS09975_rpsP	2466.33	-0.49797	0.211551	0	1	1
C7Y58_RS09980_ffh	3848.61	0.0133463	0.171534	0	1	1
C7Y58_RS09985_hypothetical protein	494.838	0.877413	0.178792	0.432978	0.665031	1
C7Y58_RS09990_hypothetical protein	17.454	0.71297	0.84409	0	1	1
C7Y58_RS09995_glsA	3356.97	-0.6266	0.265176	0	1	1
C7Y58_RS10000_alanine:cation symporter family protein	6787.68	-0.445219	0.272005	0	1	1
C7Y58_RS10005_hypothetical protein	185.871	0.312362	0.179554	0	1	1
C7Y58_RS10010_AAA family ATPase	999.226	0.700034	0.146862	0	1	1
C7Y58_RS10015_urocanate hydratase	619.552	0.690953	0.154255	0	1	1
C7Y58_RS10020_YjiH family protein	114.349	0.810948	0.222471	0.0492117	0.960751	1
C7Y58_RS10025_Na+/H+ antiporter family protein	120.724	0.791654	0.202333	0	1	1
C7Y58_RS10030_imidazolonepropionase	107.378	0.961589	0.212847	0.759181	0.447744	1
C7Y58_RS10035_formiminotetrahydrofolate cyclodeaminase	75.9587	0.217816	0.279418	0	1	1
C7Y58_RS10040_hutH	1314.07	0.0530106	0.117136	0	1	1
C7Y58_RS10045_ftcD	926.751	-0.0867951	0.0857458	0	1	1
C7Y58_RS10050_aminoacyl-histidine dipeptidase	1132.92	-0.0564266	0.100863	0	1	1
C7Y58_RS10055_YfcC family protein	1708.81	0.0876188	0.111557	0	1	1
C7Y58_RS10060_threonine ammonia-lyase	8369.19	0.151618	0.169854	0	1	1
C7Y58_RS10065_S-methyl-5-thioribose kinase	693.021	0.76621	0.301879	0	1	1
C7Y58_RS10070_S-methyl-5-thioribose-1-phosphate isomerase	1149.36	0.490539	0.2656	0	1	1
C7Y58_RS10075_Na+/H+ antiporter NhaC family protein	1165.47	0.523737	0.256735	0	1	1
C7Y58_RS10080_iron-containing alcohol dehydrogenase	573.216	0.421685	0.286207	0	1	1
C7Y58_RS10085_PLP-dependent aminotransferase family protein	758.759	0.76126	0.176221	0	1	1
C7Y58_RS10090_L-fuculose-phosphate aldolase	619.357	0.378505	0.124293	0	1	1
C7Y58_RS10095_PLP-dependent aminotransferase family protein	1269.5	0.230418	0.172791	0	1	1
C7Y58_RS10100_megL	26820.1	0.557063	0.349275	0	1	1
C7Y58_RS10105_Na+/H+ antiporter NhaC family protein	34225.5	0.668087	0.319034	0	1	1
C7Y58_RS10110_nifJ	126777	0.833217	0.317746	0.10454	0.91674	1
C7Y58_RS10115_nhaC	1243.06	0.608463	0.367439	0	1	1
C7Y58_RS10120_FprA family A-type flavoprotein	9844.74	-0.214954	0.273772	0	1	1
C7Y58_RS10125_acyl-CoA dehydrogenase family protein	10460.9	-0.383516	0.302727	0	1	1
C7Y58_RS10130_autotransporter serine protease fusolisin	17235.4	0.281926	0.163073	0	1	1
C7Y58_RS10135_PhzF family phenazine biosynthesis protein	2115.36	1.03473	0.152018	1.54407	0.12257	1
C7Y58_RS10140_ABC transporter ATP-binding protein	69.8288	0.236751	0.233443	0	1	1
C7Y58_RS10145_ABC transporter ATP-binding protein	71.8166	-0.459681	0.292012	0	1	1
C7Y58_RS10150_branched-chain amino acid ABC transporter permease	35.5563	-0.674182	0.417142	0	1	1
C7Y58_RS10155_branched-chain amino acid ABC transporter permease	83.7879	-0.400819	0.303281	0	1	1
C7Y58_RS10160_ABC transporter substrate-binding protein	54.8047	-0.454615	0.388642	0	1	1
C7Y58_RS10165_SDR family NAD(P)-dependent oxidoreductase	2514.91	0.500346	0.152365	0	1	1
C7Y58_RS10170_tetratricopeptide repeat protein	7720.56	0.654328	0.12362	0	1	1
C7Y58_RS10185_50S ribosomal protein L28	8260.7	0.120775	0.133134	0	1	1
C7Y58_RS10195_DeoR/GlpR transcriptional regulator	644.426	0.714147	0.233022	0	1	1
C7Y58_RS10200_pfkB	2791.19	0.862262	0.235079	0.264857	0.79112	1
C7Y58_RS10205_PTS sugar transporter subunit IIA	9024.18	0.770503	0.21232	0	1	1
C7Y58_RS10215_guaA	13626.5	-0.172695	0.0888056	0	1	1
C7Y58_RS10220_AAA family ATPase	17718.7	-0.0304226	0.0957507	0	1	1
C7Y58_RS10225_IS3 family transposase	561.998	-0.136525	0.202956	0	1	1
C7Y58_RS10230_DUF1016 family protein	656.524	0.457521	0.224232	0	1	1
C7Y58_RS10235_fap2	14079.9	-0.0917794	0.15343	0	1	1
C7Y58_RS10240_hypothetical protein	3281.31	-0.200329	0.140389	0	1	1
C7Y58_RS10245_ftsZ	3812.38	0.0758725	0.166215	0	1	1
C7Y58_RS10250_ftsA	6479.36	-0.0199947	0.160146	0	1	1
C7Y58_RS10255_cell division protein FtsQ/DivIB	704.377	-0.402153	0.185269	0	1	1
C7Y58_RS10260_D-alanine--D-alanine ligase	2023.34	-0.668251	0.222009	0	1	1
C7Y58_RS10265_murB	2474.86	-0.52057	0.182453	0	1	1
C7Y58_RS10270_murC	4977.27	-0.511812	0.160843	0	1	1
C7Y58_RS10275_murG	2707.4	-0.698861	0.185403	0	1	1
C7Y58_RS10280_murD	3191.28	-0.681544	0.152861	0	1	1
C7Y58_RS10285_mraY	3653.31	-0.65285	0.195562	0	1	1
C7Y58_RS10295_gmhB	2483.86	-0.493835	0.16682	0	1	1
C7Y58_RS10300_PLP-dependent aminotransferase family protein	336.986	-0.140128	0.228814	0	1	1
C7Y58_RS10305_pdxS	5404.58	-1.42592	0.704532	-0.888414	0.374318	1
C7Y58_RS10310_1-deoxy-D-xylulose-5-phosphate synthase	2336.16	0.885021	0.129831	0.654863	0.512556	1
C7Y58_RS10315_MerR family transcriptional regulator	34.3193	-0.0892606	0.460159	0	1	1
C7Y58_RS10320_DMT family transporter	9.58804	-0.617088	0.971381	0	1	1
C7Y58_RS10325_hypothetical protein	71.9632	1.06693	0.31778	0.839995	0.400911	1
C7Y58_RS10330_hypothetical protein	64.3968	1.27482	0.425346	1.1163	0.264292	1
C7Y58_RS10335_flavin reductase family protein	477.669	0.284079	0.190096	0	1	1
C7Y58_RS10340_MATE family efflux transporter	450.014	0.421262	0.188883	0	1	1
C7Y58_RS10345_cyclically-permuted mutarotase family protein	853.722	0.0784175	0.252192	0	1	1
C7Y58_RS10350_LacI family DNA-binding transcriptional regulator	910.008	0.197533	0.239903	0	1	1
C7Y58_RS10355_sialic acid TRAP transporter substrate-binding protein SiaP	2410.79	0.381157	0.224058	0	1	1
C7Y58_RS10360_TRAP transporter large permease subunit	3109.5	0.419341	0.230207	0	1	1
C7Y58_RS10365_ROK family protein	1430.14	0.387336	0.225936	0	1	1
C7Y58_RS10370_N-acetylneuraminate lyase	916.617	0.325524	0.214231	0	1	1
C7Y58_RS10375_N-acetylmannosamine-6-phosphate 2-epimerase	1101.25	0.554219	0.215129	0	1	1
C7Y58_RS10380_DMT family transporter	277.945	0.714666	0.218945	0	1	1
C7Y58_RS10385_hypothetical protein	191.437	-0.470188	0.364302	0	1	1
C7Y58_RS10390_hypothetical protein	891.459	0.259228	0.177964	0	1	1
C7Y58_RS10395_mgtE	8383.29	0.158445	0.114198	0	1	1
C7Y58_RS10400_tgt	4188.41	-0.0777031	0.111627	0	1	1
C7Y58_RS10405_bifunctional (p)ppGpp synthetase/guanosine-3',5'-bis(diphosphate) 3'-pyrophosphohydrolase	10077.6	-0.0230134	0.135632	0	1	1
C7Y58_RS10410_adenine phosphoribosyltransferase	3513.64	-0.11656	0.102288	0	1	1
C7Y58_RS10415_tetratricopeptide repeat protein	787.076	-0.0244772	0.200846	0	1	1
C7Y58_RS10420_DUF502 domain-containing protein	2187.04	-0.0702869	0.117363	0	1	1
C7Y58_RS10425_HlyC/CorC family transporter	10214	-0.0474555	0.0773463	0	1	1
C7Y58_RS10435_ACT domain-containing protein	797.888	-0.511765	0.132307	0	1	1
C7Y58_RS10440_bifunctional 5,10-methylenetetrahydrofolate dehydrogenase/5,10-methenyltetrahydrofolate cyclohydrolase	2741.41	-0.155805	0.0942671	0	1	1
C7Y58_RS10445_methionyl-tRNA formyltransferase	3172.23	-0.0704533	0.114594	0	1	1
C7Y58_RS10450_nrdR	627.427	-0.416013	0.147899	0	1	1
C7Y58_RS10455_PTS sugar transporter subunit IIA	379.953	0.0923618	0.195067	0	1	1
C7Y58_RS10460_recO	1882.86	0.0685879	0.241989	0	1	1
C7Y58_RS10465_DUF1266 domain-containing protein	2627.99	0.0141113	0.137577	0	1	1
C7Y58_RS10470_hypothetical protein	20.897	-0.189268	0.555691	0	1	1
C7Y58_RS10475_sodium:alanine symporter family protein	1012.13	0.373376	0.158559	0	1	1
C7Y58_RS10480_hypothetical protein	75.5319	0.270677	0.270185	0	1	1
C7Y58_RS10490_hypothetical protein	349.866	0.228403	0.172562	0	1	1
C7Y58_RS10500_hypothetical protein	6.74453	-1.57369	0.793397	-0.975156	0.329483	1
C7Y58_RS10515_hypothetical protein	125.455	1.88415	0.632571	1.71387	0.0865517	1
C7Y58_RS10520_hypothetical protein	5.57962	0	1.81965	0	1	1
C7Y58_RS10525_transposase	734.9	0.566582	0.223698	0	1	1
C7Y58_RS10530_transposase	183.467	0	1.68233	0	1	1
C7Y58_RS10535_hypothetical protein	2078.51	0.727038	0.330694	0	1	1
C7Y58_RS10540_hypothetical protein	69.2789	0.383594	0.322731	0	1	1
C7Y58_RS10545_hypothetical protein	36.2042	0.372189	0.407652	0	1	1
C7Y58_RS10560_hypothetical protein	189.236	-1.10362	0.392972	-0.772632	0.43974	1
C7Y58_RS10565_hypothetical protein	54.7348	0.262175	0.485894	0	1	1
C7Y58_RS10570_hypothetical protein	118.764	-0.168097	0.215219	0	1	1
C7Y58_RS10575_hypothetical protein	297.654	-0.930457	0.268799	-0.485332	0.627441	1
C7Y58_RS10580_hypothetical protein	133.778	0.670907	0.452298	0	1	1
C7Y58_RS10590_hypothetical protein	105.871	0.646782	0.56558	0	1	1
C7Y58_RS10595_hypothetical protein	25.2294	1.1631	1.00376	0.361743	0.717544	1
C7Y58_RS10600_ATP-binding cassette domain-containing protein	4.93378	0.329728	0.838484	0	1	1
Cobalamin_riboswitch_upstream_of_C7Y58_RS03005	95.0008	-0.0592638	0.293835	0	1	1
Cobalamin_riboswitch_upstream_of_C7Y58_RS04560	1269.89	0.0214105	0.175107	0	1	1
Cobalamin_riboswitch_upstream_of_C7Y58_RS09920	5.57394	-0.438882	0.815949	0	1	1
CRISPR_1	34.8597	1.56648	0.796379	0.962457	0.33582	1
FMN_riboswitch_upstream_of_C7Y58_RS00020	7.90477	-3.16083	1.50565	-1.56798	0.116885	1
FMN_riboswitch_upstream_of_C7Y58_RS00055	13.0898	1.81279	1.03137	0.981988	0.326106	1
foxI	0.798741	0	3.56565	0	1	1
Glycine_riboswitch_upstream_of_C7Y58_RS04700	101.489	-1.11004	0.874161	-0.354666	0.72284	1
Purine_riboswitch_upstream_of_C7Y58_RS04260	44.5774	-0.790659	1.00748	0	1	1
SAM_riboswitch_class_I_upstream_of_C7Y58_RS04835	311.556	-0.998043	0.768736	-0.257622	0.796699	1
SAM_riboswitch_class_I_upstream_of_C7Y58_RS06360	2.70453	3.28197	1.57756	1.5733	0.115649	1
TPP_riboswitch_upstream_of_C7Y58_RS01290	7.05563	3.52386	1.66939	1.63165	0.102752	1
TPP_riboswitch_upstream_of_C7Y58_RS04260	160.206	0.253484	0.686929	0	1	1

### Sheet: Normalized read counts
	Fn_control_1	Fn_control_2	Fn_control_3	Fn_control_4	Fn_mucin_1	Fn_mucin_2	Fn_mucin_3	Fn_mucin_4	Fn_SoCFS_1	Fn_SoCFS_2	Fn_SoCFS_3	Fn_SoCFS_4	Fn_NHBE_1	Fn_NHBE_2	Fn_NHBE_3	Fn_So_NHBE_1	Fn_So_NHBE_2	Fn_So_NHBE_3
C7Y58_RS00005_hypothetical protein	2656.65	2362.36	2322.4	2412	2783.92	2043.01	3699.5	1872.65	3987.1	4376.38	4083.99	3989.38	1045.41	1317.71	1055.88	1225.95	1107.31	1122.84
C7Y58_RS00010_mreC	815.473	604.473	675.042	726.273	747.17	616.469	981.202	594.453	1151.73	1128.38	1132.37	1156.56	500.192	567.348	721.007	664.253	515.27	434.275
C7Y58_RS00015_MFS transporter	685.428	544.914	628.555	633.441	945.299	1117.44	825.326	1193.21	699.636	700.085	800.732	769.589	537.779	572.988	485.419	668.678	736.816	652.406
C7Y58_RS00020_DMT family transporter	186.254	214.192	207.921	174.167	147.285	205.669	125.86	217.825	60.0934	25.5309	18.3034	40.6489	414.564	266.508	305.889	327.834	243.957	259.366
C7Y58_RS00025_cbpF	1302.22	1284.95	1625.17	1466.1	482.974	472.23	315.411	413.679	917.498	436.132	503.544	416.062	3058.11	1255.85	1224.92	2026.78	2141.86	1420.88
C7Y58_RS00030_ABC transporter ATP-binding protein	28.005	27.8267	26.6446	13.4292	80.1654	148.327	42.3493	153.253	52.7445	66.5118	58.8294	53.1773	31.0049	57.3529	67.9981	28.9191	21.8411	38.4086
C7Y58_RS00035_ABC transporter ATP-binding protein	44.8338	34.4265	55.3289	29.9947	102.498	197.484	84.6316	244.526	79.3326	105.405	81.3868	92.5326	86.3626	158.678	162.542	77.3826	100.007	53.3559
C7Y58_RS00040_ABC transporter permease subunit	51.5701	34.4163	56.3495	37.2526	116.848	199.499	79.2053	246.417	112.795	107.906	130.591	120.473	193.358	194.358	364.206	116.629	98.6467	144.975
C7Y58_RS00045_ABC transporter permease	109.98	105.742	68.6192	75.7158	214.248	309.653	152.783	367.991	161.961	144.779	136.666	162.668	215.629	371.59	394.465	211.409	162.085	184.441
C7Y58_RS00050_nikA	1231.8	1026.13	962.904	953.137	2573.32	4147.24	2913.39	3809.64	2497.39	2069.16	2405.57	2286.16	10213.9	12639.4	12159.7	9445.05	9483.66	11867.7
C7Y58_RS00055_6,7-dimethyl-8-ribityllumazine synthase	1212.61	1170.39	1082.63	938.145	184.034	298.677	293.91	300.868	108.795	134.791	142.401	118.471	425.827	299.465	317.122	280.529	273.424	215.217
C7Y58_RS00060_ribD	10368.5	9733.06	8784.25	8316	2271.84	2250.02	2665.41	2520.31	1176.5	1226.77	941.368	1017.48	3963.31	3581.57	3425.7	3265.15	2496.24	2384.57
C7Y58_RS00065_ribE	3451.64	3212.74	2873.42	2590.2	870.404	880.269	1017.1	1068.05	472.056	624.058	442.378	491.368	886.641	1112.22	1109.56	1085.54	625.75	542.81
C7Y58_RS00070_bifunctional 3,4-dihydroxy-2-butanone-4-phosphate synthase/GTP cyclohydrolase II	8123.61	8051.29	7313.12	7006.72	2824.41	2651.7	3158.26	3013.83	1838.97	1814.91	1625.99	1672	4526.86	5319.74	5027.2	4017.11	3576.18	3238.04
C7Y58_RS00080_IS1182-like element ISFnu1 family transposase	935.711	1139.82	1038.72	938.008	1717.12	1895.2	1381.52	2223.88	1384.52	1677.7	1640.23	1470.55	1392.34	1500.83	2046.76	2018.22	2471.56	3087.1
C7Y58_RS00085_toxin-antitoxin system YwqK family antitoxin	584.029	595.447	587.705	561.085	421.972	478.88	605.946	530.518	621.36	818.535	740.186	705.202	555.646	670.412	669.322	740.176	582.831	736.148
C7Y58_RS00090_phosphatidylinositol-4-phosphate 5-kinase	24.4762	20.0777	21.4914	19.7921	11.0605	10.3055	18.9254	10.1095	18.0441	28.0582	16.1242	26.6273	8.59239	17.5105	10.0085	22.4624	5.4348	9.47366
C7Y58_RS00095_toxin-antitoxin system YwqK family antitoxin	315.001	312.155	280.371	310.806	371.322	333.94	393.131	381.277	441.549	521.392	389.179	519.885	217.362	226.202	225.177	233.867	155.557	186.482
C7Y58_RS00100_toxin-antitoxin system YwqK family antitoxin	866.294	846.845	787.891	791.701	961.202	893.494	1426.46	964.16	1033.26	1263.81	1281.36	1300.48	768.154	725.762	906.494	835.821	877.541	1001.59
C7Y58_RS00105_hypothetical protein	342.42	378.428	364.647	447.753	389.408	260.392	271.238	332.905	257.899	164.736	145.636	277.968	162.784	111.471	123.79	62.2825	96.437	137.789
C7Y58_RS00110_leucine--tRNA ligase	21853.6	19489.7	23106.5	23259	16306.7	14523.6	12897.8	15088.9	17569.8	13480.9	14946.4	14285.2	12349	13458.5	11913.4	7650.27	7435.06	8644.57
C7Y58_RS00115_sigma-70 family RNA polymerase sigma factor	1740.51	1599.24	1719.41	1699.93	1262.08	1164.58	1086.82	1149.28	1795.78	1250.86	1455.93	1461.61	555.561	676.827	625.703	531.32	337.749	374.469
C7Y58_RS00120_rlmB	2782.56	2366.51	2857.48	2764.93	1738.5	1508.62	1465.02	1545.94	2193.79	1605.03	2131.91	1847.04	647.874	1031.07	739.177	455.555	384.707	407.92
C7Y58_RS00125_murA	3619.37	2805.03	3467.9	3516.22	2518.97	2380.49	1863.25	2335.16	3186.89	2207.83	2761.74	2509.28	2778.44	2917.4	2619.17	2293.78	1696.38	1818.09
C7Y58_RS00130_ABC transporter permease	374.853	559.061	546.893	466.805	720.882	1125.54	505.938	995.571	399.237	255.544	357.938	371.132	2206.85	1893.32	1794.86	1326.85	1078.2	1337.39
C7Y58_RS00135_ABC transporter permease	242.217	394.323	360.604	340.643	430.243	749.655	332.899	775.681	296.172	144.402	234.696	247.416	1107.91	1152.24	1282.87	730.468	642.518	757.666
C7Y58_RS00140_ABC transporter substrate-binding protein	1380.23	1987.84	1799.98	1903.99	2904.33	7063.56	1877.3	5507.55	2208.86	2061.49	1713.75	1778.95	11312.8	10161.5	10287.8	6292.68	6967.5	6642.79
C7Y58_RS00145_ABC transporter ATP-binding protein	391.188	562.716	506.152	453.055	789.838	1710.76	442.045	1321.95	638.209	591.3	402.766	493.117	2608.13	2376.39	3001.49	1707.45	1574.29	1663.89
C7Y58_RS00150_ABC transporter ATP-binding protein	603.985	738.491	689.174	759.846	1165.24	2268.3	643.152	1979.45	898.17	723.553	548.715	667.69	3293.61	2748.91	2893.68	1756.57	1937.36	2023.51
C7Y58_RS00155_radD	50444.3	45216.1	43879.1	49140.4	96059.1	104802	75584.6	116221	89554.6	99632.8	110345	98098.3	34698.3	59607.5	42379.4	42753.3	43020.5	44028.1
C7Y58_RS00160_hypothetical protein	96.5736	94.1558	90.6641	106.027	379.917	342.323	320.204	425.322	255.961	300.392	286.773	269.732	65.8238	47.8441	74.3177	41.662	60.8147	38.3985
C7Y58_RS00165_hypothetical protein	365.683	375.437	372.991	376.432	614.423	584.602	612.396	674.06	759.935	871.652	862.495	793.754	89.5869	97.4344	83.9998	92.9074	28.3435	40.0919
C7Y58_RS00170_adhesion protein FadA	1694.06	1685.92	1552.63	1799.49	3831.02	2709.96	4775.79	3153.35	2705.97	2792.28	3415.27	3376.07	1096.43	1035.87	1091.63	581.928	974.886	838.255
C7Y58_RS00175_IS3 family transposase	0	2.62691	0	0	1.54571	0	0	1.75699	0	0	0	0	0.937553	0	0	0	5.20594	0
C7Y58_RS00180_LrgB family protein	66714.8	63065.2	55422.3	67458.5	60689.2	53563.7	84804.8	36203.3	121766	130633	138223	140787	41689.4	30785.6	29355.6	43789	66610.9	48128.9
C7Y58_RS00185_CidA/LrgA family protein	65075.8	58961	54576.1	62645.9	58620.8	52945.4	84451	36314.1	117222	131383	127802	133357	80405.6	66086	51904.7	91986	115564	88759.4
C7Y58_RS00190_electron transfer flavoprotein subunit alpha/FixB family protein	101452	85563.7	79632.4	100414	62094.3	64442.2	97506.7	40965.3	183210	194806	205938	199486	47309.7	42362.3	34662	55262.1	68185.6	54895.7
C7Y58_RS00195_electron transfer flavoprotein subunit beta/FixAfamily protein	102623	88608.3	79774.9	100754	60673.5	73170	96378.2	43181.4	223443	247055	263311	228261	141909	134690	92473	151613	200464	152246
C7Y58_RS00200_acyl-CoA dehydrogenase family protein	44151.6	36753.6	34438.4	40719.5	22384.3	34212.5	38438.4	20784	96229.3	122973	130293	116481	25434.6	25915.6	17771.5	31934.8	34354.1	27288.7
C7Y58_RS00205_FAD-binding oxidoreductase	13056.7	14712.3	10348.8	12519.9	11123.8	14671.1	11772.9	10200.9	34252.2	46262.2	44604.1	38566.4	29603.9	31221.3	24255.9	29908.1	43178.8	33492.4
C7Y58_RS00210_ArsA family ATPase	1167.44	1034.47	1308.31	1399.91	4049.19	3534.84	2555.95	3554.07	3016.88	3227.59	3155.88	2994.05	758.021	1092.16	930.278	842.782	1247.67	1030.04
C7Y58_RS00215_ArsA family ATPase	3604.88	2984.25	3618.73	3830.26	10140.7	9860.59	6912.44	10627.6	7419.88	7547.21	7802.22	7385.87	1262.49	1382.78	1849.1	1608.36	1859.43	1793.01
C7Y58_RS00220_lactate utilization protein C	7115.27	6564.43	5414.72	6413.77	5941.73	7836.06	8177.67	4275.48	21046	29037.4	27244.6	23643.4	16834	21715.8	14805.6	22629.4	27411	19257.1
C7Y58_RS00225_LUD domain-containing protein	40232.3	33108.7	30539.4	36784.4	27967.3	31713.9	39275	17339.1	90273.7	110992	103858	96021	40746.7	41722.4	28650.8	45579.2	61360.4	47096
C7Y58_RS00230_polyprenyl synthetase family protein	24695.2	19825.3	19516.3	23090.4	19007.5	15284.7	25911.5	9790.83	41529.8	49076.4	47903.4	44542.4	18607.9	17374.8	13575.1	21356.9	30350.4	22488.2
C7Y58_RS00235_prenyltransferase	20124	17923.5	16414.7	19923.9	19242.6	11927.8	21991.9	8242.34	33600	35055.9	35862.6	34355.3	15283.2	12435.8	10937.9	16247.3	24472.7	18397.4
C7Y58_RS00240_ubiquinone/menaquinone biosynthesis methyltransferase	15027.3	11623.7	11578.9	14465.5	12496.4	8198.99	15453.6	5852.81	21680.3	25453.5	21346.6	22373.5	6010.69	5541.22	4306.93	7054.19	9124.07	7592.75
C7Y58_RS00245_FAD-dependent oxidoreductase	31698.8	25208.2	25981.9	30842.4	24769.8	21018.5	29028.8	14187.6	51458.4	58674.5	57952.7	53567.7	15042.8	15289.6	11266.1	17872.9	21772.9	17851.3
C7Y58_RS00250_ferredoxin family protein	3249.38	2872.15	2726.86	2868.08	4000.35	2963.95	3745.7	1976.67	6778.28	7342.82	6403.02	7327.78	2550.23	1963.71	2018.45	3172.91	3831.9	3174.15
C7Y58_RS00255_fusA	11168.7	10366.1	9465.07	11360.4	12848.3	20218.2	11786.5	14045.2	43692.9	45661.2	41350.8	38310.9	23191.4	27432.8	22486.3	17804.4	24692.8	19824
C7Y58_RS00260_PTS transporter subunit EIIC	9147.68	9622.3	9097.87	9631.71	8205.26	11104.1	8620.95	9377.79	14021	13925.2	15534	13151.3	23527	30951.7	20588	24116.5	27100	22561.1
C7Y58_RS00265_NfeD family protein	3298.56	3767.87	3068.56	3107.32	3894.17	4440.78	3783.05	4409.74	3257.01	3709.36	3414.68	3806.07	2461.65	2109.74	2311.62	3217.26	3272.29	2883.48
C7Y58_RS00270_SPFH/Band 7/PHB domain protein	13853	14686.4	13462.2	13772.2	15132.9	18287.7	17488.4	17312.5	18907.2	21267.7	22144.5	21390.3	23943.2	20058.4	18441	21495.3	26124.5	21948.3
C7Y58_RS00275_adenylate cyclase	240.872	294.123	224.421	236.62	238.166	221.629	255.857	268.694	167.498	154.849	135.917	165.901	112.405	195.299	254.342	291.688	164.383	362.264
C7Y58_RS00280_hypothetical protein	196.202	238.188	171.215	241.469	122.083	124.233	170.231	149.506	96.7217	120.542	113.364	120.528	34.2993	28.3981	53.9978	33.4254	48.2757	76.0619
C7Y58_RS00285_RloB domain-containing protein	907.989	880.174	769.121	826.836	454.071	470.29	709.89	636.628	434.038	610.953	436.909	598.69	495.447	617.572	608.366	513.959	583.033	696.029
C7Y58_RS00290_ATP/GTP-binding protein	746.604	726.292	571.089	711.485	571.592	635.405	636.316	724.695	471.889	805.763	388.489	621.378	543.325	529.956	704.448	1028.15	770.469	933.813
C7Y58_RS00295_autotransporter-associated N-terminal domain-containing protein	10233.2	8722.49	9445.52	9165.76	12804.6	19851.1	11447.2	18376.5	25097	33212.4	34854	29920.1	4345.71	7886.52	5551.68	6743.58	6181.91	6083.03
C7Y58_RS00300_tuf	40993.4	45360.2	55957.1	53039.4	36682.3	55019.9	17201.8	52087.5	35164.8	30316.1	29071.5	27355.5	34020.1	37504.4	35159	30038.3	28020.9	29789.3
C7Y58_RS00305_fusA	103507	119110	151047	135314	83565.4	108279	38434.9	111483	38212.6	22657.3	24388.8	26354	166471	169003	145250	119816	124254	116850
C7Y58_RS00310_rpsG	17669.2	19511	24575.9	20723.3	14507.3	19014.6	7277.94	20607	6981.65	4642.62	5129.82	5234.45	19575.2	18168.7	15544.8	16809.3	13879.4	13015.6
C7Y58_RS00315_30S ribosomal protein S12	1761.28	1873.85	2451.73	2045.64	2116.41	2205.14	692.053	2516.54	1028.26	527.367	688.484	723.878	1711.01	1722.27	1900.41	1587.3	1616.95	1236.57
C7Y58_RS00320_potassium/proton antiporter	1911.18	1593.94	2026.12	2043.74	1825.03	1646.32	1734.88	1807.12	917.749	716.2	998.169	919.498	1895.91	1582.68	1903.12	1469.72	1630.82	1708.54
C7Y58_RS00325_hypothetical protein	3712.28	3587.63	4183.23	3815.71	3920.35	3813.89	4128.07	3572.36	4092.36	4359.1	5138.04	4406.14	8063.7	9628.85	8471.21	9695.25	6950.41	7940.89
C7Y58_RS00330_pgeF	1778.74	1546.53	1848.77	1593.67	1676.09	1286.76	1373.35	1373.7	1240.18	1155.8	1296.73	1317.83	392.529	338.807	425.654	332.671	393.251	425.925
C7Y58_RS00335_aroF	3604.07	3417.17	4062.19	3451.25	3022.09	2511.06	2675.51	2383.34	2554.43	2350.54	2973.09	2619.18	855.57	940.593	937.185	1204.86	817.973	1166.63
C7Y58_RS00340_Smr/MutS family protein	499.016	473.079	505.289	462.054	579.177	480.422	625.676	492.834	264.366	236.142	251.824	306.44	200.222	88.4003	156.443	302.017	229.81	234.265
C7Y58_RS00400_GIY-YIG nuclease family protein	1135.69	1095.81	1022.81	1077.91	381.07	369.914	452.038	516.93	230.861	291.268	197.551	269.928	42.9771	76.8199	25.2622	53.769	39.0686	44.8969
C7Y58_RS00405_DNA polymerase III subunit delta'	3332.72	3404.39	3210.23	3101.25	2034.02	1624.37	2152.02	2134.06	1824.98	1955.85	1416.74	1707.71	1364.46	1300.63	1413.94	1253.73	1072.54	1232.78
C7Y58_RS00410_rod shape-determining protein	15014.4	13938.2	13804.9	13768.5	6134.21	5861.23	8233.33	6128.86	10845.1	11378.7	11699.8	10361.2	9469.68	10626	8398.6	11003.4	9465.82	9389.36
C7Y58_RS00415_mini-ribonuclease 3-like protein	690.282	726.724	663.172	618.16	300.057	213.726	319.297	269.459	294.083	319.021	259.846	343.631	120.433	127.998	93.9053	91.6564	70.2748	148.358
C7Y58_RS00420_cysteine--tRNA ligase	11024.6	10363.3	9995.79	10082.5	3704.35	3272.86	5216.26	4117.45	5112.32	5388.38	6105.48	5076.52	3733.21	3766.22	3094.42	4201.83	3268.42	3284.94
C7Y58_RS00425_ispD	3414.78	3041.83	3040.02	2776.5	1201.28	1067.52	1440.95	1346.56	1292.33	1148.04	1293.43	1243.26	1933.86	2382.33	1868.04	2413.31	2081.49	1894.84
C7Y58_RS00430_endonuclease MutS2	3475.75	3151.99	3191.55	3344.83	1715.32	1832.44	1793.32	1840.8	1891.25	1540.31	2112.18	1783.72	3033.9	2724.22	2732.2	2301.22	2043.74	2183.2
C7Y58_RS00435_hypothetical protein	1535.04	1126.77	1038.75	1186.9	878.024	1030.99	1339.56	548.869	8076.02	8347.14	9504.17	8750.46	2611.13	2719.67	1774.23	3056.73	3289.16	2423.61
C7Y58_RS00440_DUF3870 domain-containing protein	185.972	186.999	126.462	174.652	155.063	95.0132	186.518	65.839	1525.8	1515.59	1526.37	1399.58	463.673	475.581	402.888	694.03	576.041	466.957
C7Y58_RS00445_serine hydrolase	637.841	520.281	360.648	488.325	340.152	288.816	486.095	166.961	3161.44	3124.68	3392.96	3345.98	1405.65	1323.86	954.574	1662.23	1673.71	1045.08
C7Y58_RS00450_DUF819 domain-containing protein	1166.38	1158.4	819.982	1015.22	685.053	727.949	927.564	400.471	6849.3	6466.2	7757.5	7408.28	3250.21	2868.91	2395.44	3435.26	4301.11	3440.64
C7Y58_RS00455_dipeptide epimerase	380.785	366.979	267.221	331.54	174.73	269.82	297.987	155.744	1781.46	2109.96	1677.34	1760.87	1600.27	2371.82	1236	1731.93	1885.14	1561.34
C7Y58_RS00460_GNAT family N-acetyltransferase	15.5408	22.6371	15.3657	22.3553	40.7474	33.1141	46.2596	42.7539	36.6814	50.8899	20.5587	57.4044	24.7073	27.4179	74.8201	50.0707	68.5967	42.6532
C7Y58_RS00465_helix-turn-helix transcriptional regulator	9784.89	10693.9	8795.42	9131.75	8146.47	7889.07	11094.4	8535.22	9805.03	10985.5	10713.8	10744.3	15611.3	14969.7	14988.1	19140.8	15665.3	20019
C7Y58_RS00470_DUF3798 domain-containing protein	740.684	555.257	633.613	688.982	526.413	577.684	855.496	590.069	419.644	308.169	336.999	339.113	18135.2	14109.5	8450.59	18296.9	16964.3	13119.5
C7Y58_RS00475_RnfABCDGE type electron transport complex subunit B	28368	24201.6	26185	29173.2	23274.8	32812.6	22411.7	26025.7	44276.9	42960.1	40782.7	38150.3	6852.82	8787.28	5511.32	7987.44	7136.26	6402.78
C7Y58_RS00480_rsxA	16605.6	17403.6	17309.9	18115.8	19033.8	21661.1	16271.2	18023.9	27220.7	22660.9	21749.9	23574.8	12694	12531.2	9711.76	11704.3	14829.5	12169
C7Y58_RS00485_electron transport complex subunit E	11962	12069.2	12341.4	12885.5	14207.3	16809.4	12010.1	13553.9	20633.2	19031.2	18344.7	19139.7	8689.29	8393.73	6914.92	8088.22	10735.5	8669.93
C7Y58_RS00490_RnfABCDGE type electron transport complex subunit G	5292.98	4345.93	4905.76	5316.42	4283.93	6786.44	3698.9	5507.54	9466.35	9155.19	8635	8100.47	2950.21	4044.62	2598.57	2746.23	2754.32	2256.5
C7Y58_RS00495_RnfABCDGE type electron transport complex subunit D	11498.6	11117.2	11646.4	12516.7	13399.1	18261	10191	14990.6	23484.4	21337.1	20874.4	20910.9	7426.19	9320.64	7341.24	7983.32	8306.63	7141.35
C7Y58_RS00500_rsxC	19174.7	18883.1	18358.2	20512.3	23234.1	29326.6	14863.3	23900.7	37990.9	33253.4	31250.2	29955	11986.2	16676.5	11689.2	13691.7	16071.6	12487.9
C7Y58_RS00505_aminoacyl-tRNA hydrolase	320.466	378.909	370.139	327.355	153.939	131.206	151.032	180.331	114.231	52.7149	59.6772	86.8491	196.886	230.002	165.688	111.728	142.838	89.2425
C7Y58_RS00510_hypothetical protein	9.35232	10.3565	7.97546	13.6207	4.2973	8.20181	12.7808	7.24882	5.89164	5.17951	9.52588	6.60731	7.20155	2.72932	0	0	13.8302	5.17358
C7Y58_RS00515_DUF2247 family protein	13.3858	16.0079	19.5157	14.3183	18.1192	19.453	27.2428	15.2226	12.3429	8.34611	16.5719	11.2983	8.98	8.50055	13.4363	6.72696	14.4366	0
C7Y58_RS00520_truA	4195.34	3997.56	4460.87	4217.12	2272.57	2062.74	2755.26	2261.98	2899.18	2358.44	2490.75	2598.29	1141.01	1255.66	1131.14	1039.62	664.133	714.659
C7Y58_RS00525_DHH family phosphoesterase	4493.85	3841.78	4571.54	4221.02	1926.56	1833.43	2318.61	2065.18	2982.01	2463.28	2641.88	2742.13	1721.68	2278.54	1991.36	1347.43	979.713	1249.98
C7Y58_RS00530_DUF523 domain-containing protein	2373.95	2374.29	2664.64	2426.49	1261.98	1157.7	1559.17	1274.96	2398.03	1899.2	1926.6	1890.04	1808.09	2008.39	1723.14	1096.73	1335.47	1341.97
C7Y58_RS00535_metallophosphoesterase	5225.89	4906.52	5212.1	5366.23	2901.67	2301.76	3222.33	2397.52	5210.42	4189.69	4085.87	4432.5	2929.9	3328.82	2961.88	1770.31	1928.69	2236.71
C7Y58_RS00545_adenylosuccinate synthase	7895.32	7404.7	7837.51	7787.45	5606.97	5820.17	6332.02	5586.96	10096.8	9600.08	9873.49	9681.76	5034.49	5912.06	4871.26	4338.27	4340.25	4281.13
C7Y58_RS00550_trmB	4567.16	4249.06	4503.66	4535.99	4248.82	3258.07	3777.65	3679.11	3282.81	3036.97	2715.2	3216.62	1608.87	1447.12	1475.18	1534.99	1285.46	1415.94
C7Y58_RS00555_(d)CMP kinase	755.221	709.961	751.416	670.733	617.758	555.664	531.565	619.054	549.591	524.064	521.923	522.947	84.5748	73.1093	107.377	93.7634	64.5103	56.9615
C7Y58_RS00560_prmA	1948.26	2073.8	2088.26	1922.02	1788.13	1369.92	1648.21	1578.7	1173.18	1024.47	1234.3	1264.54	498.348	355.518	519.74	403.209	361.154	486.83
C7Y58_RS00565_TIGR00282 family metallophosphoesterase	1849.57	1656.23	1788.91	1669.71	1474.17	1398.79	1363.83	1393.38	1066.31	942.883	1121.52	962.272	518.924	552.252	466.125	384.144	333.242	385.062
C7Y58_RS00570_Hsp33 family molecular chaperone HslO	2702.03	2552.98	2618.27	2714.16	1529.21	1735.08	2036.3	1828.38	2622.49	2760.37	2710.21	2576.91	1604.95	1842.19	1457.56	1613.88	1782.67	1694.07
C7Y58_RS00575_ComEA family DNA-binding protein	1537.08	1463.79	1436.31	1633.62	683.532	726.65	895.616	891.502	911.688	967.615	819.553	945.202	313.517	369.281	309.624	308.984	309.348	246.858
C7Y58_RS00580_coproporphyrinogen III oxidase	1948.69	1950.69	1803.29	1959.69	932.231	1022.14	1116.6	1125.69	1316.74	1489.34	1418.09	1253.1	335.518	462.462	309.962	324.949	214.118	294.149
C7Y58_RS00585_type IV pilus twitching motility protein PilT	1202.09	1155	1031.28	1235.69	552.096	657.352	610.112	690.025	865.928	870.296	827.414	844.081	603.827	620.478	622.984	577.787	614.839	602.94
C7Y58_RS00590_YifB family Mg chelatase-like AAA ATPase	864.881	856.479	878.045	893.246	398.308	504.732	369.108	564.386	515.755	493.918	428.541	482.552	370.86	531.962	444.881	441.115	307.649	469.059
C7Y58_RS00595_manganese efflux pump MntP family protein	567.838	460.242	498.306	461.054	453.357	406.754	620.836	569.944	373.204	357.483	360.085	379.602	844.397	539.291	525.519	598.879	485.6	558.495
C7Y58_RS00600_nusB	6252.79	5748.1	5532.97	5941.59	5311.93	6070.95	6668.32	5386.25	10458.7	12948.2	11797.3	11798.4	18868.7	20066	20361.2	32178.1	36179.2	39297.5
C7Y58_RS00605_DUF2273 domain-containing protein	3410.17	3046.45	2704.68	3228.88	3826.29	4089.13	4432.92	3756.57	5263.45	7548.82	4673.42	6373	5600.58	4383.88	15826.2	25863.4	22224.4	26279
C7Y58_RS00610_amaP	3131.62	3000.71	2636.17	2727.37	3243.27	3156.96	3334.61	2952.13	4445.07	5977.23	4737.72	5617.69	8232.25	7002.52	10887.7	12668.1	17091.2	19595.5
C7Y58_RS00615_Asp23/Gls24 family envelope stress response protein	1156.72	1181.4	1062.49	1047.65	890.715	1123.27	838.797	1035.71	2087.89	2323.42	2253.95	2247.57	2055.28	2959.09	2372.03	4910.8	3206.59	4477.06
C7Y58_RS00620_rpsB	11806.1	11760.9	16143	13592.7	13014.2	15001.3	8192.83	16433.6	4865.48	3381.27	4303.1	4200.71	9891.2	9839.62	8822.5	5676.1	6055.2	6552.47
C7Y58_RS00625_elongation factor Ts	13712.6	12971.3	18273.8	15906.6	13120	17198.3	8950.11	18492.1	6881.48	6096.12	6779.7	6767.42	8230.5	9775.7	10406.8	6041.85	5822.71	6285.43
C7Y58_RS00630_UMP kinase	6247.23	6260.01	8305.43	7136.01	5222.33	6394.86	3844.91	6538.22	3542	3837.07	3548.54	3537.42	7458.44	9318.08	8548.54	6379.03	5044.98	5167.93
C7Y58_RS00635_frr	4040.58	4867.63	5010.74	4828.33	4451.75	4522.29	3692.02	4780.34	3732.1	4091.56	3936.35	4015.77	7157.34	7854.32	8762.94	5517.72	5667.17	6954.18
C7Y58_RS00640_secY	26252.4	34986.9	44478.3	40538	48479.8	73897.6	16961.4	92982.7	11894.5	7108.54	8436.14	8980.64	83919.6	76339.2	78415.8	60706.2	80293.7	70100.9
C7Y58_RS00645_rplO	3313.4	3429.01	5108.31	4373.22	4941.69	8460.46	1689.41	10672.1	1288.08	858.393	849.969	1008.44	5970.52	7467.7	6021.38	6734.75	4721.57	4736.18
C7Y58_RS00650_rpmD	1393.41	1408.93	2368.18	1915.69	2309.34	4154	734.584	5044.28	668.18	390.634	397.807	517.179	7180.09	8848.03	6567.71	7138.1	5539.01	6016.65
C7Y58_RS00655_rpsE	1031.16	1226.36	1754.66	1519.98	1750.09	2463.93	337.228	3208.84	514.036	262.555	308.242	315.376	1466.99	1723.43	1561.79	1108.76	868.785	932.483
C7Y58_RS00660_rplR	4217.68	4675.38	7035.54	5938.32	6777.62	10409.2	2151.34	12718.5	1938.67	1240.93	1155.05	1435.51	11025.6	15444.6	15311.6	13247.6	13233.3	11032.1
C7Y58_RS00665_rplF	17852.1	17918.7	28023.8	23205.6	22257.7	36828.5	8209.11	43570.6	5795.43	4007.71	3720.27	4355.32	26469.2	33355.1	26794	29959.8	23708.6	22313.2
C7Y58_RS00670_rpsH	6989.97	7531.32	11518.6	9518.71	9279.93	15195.1	3023.48	18790.8	2810.7	1826.64	1784.8	2009.25	9919.16	11644.5	10282.5	10961.1	9135.39	8749.79
C7Y58_RS00675_rpsN	1749.84	1985.35	2759.12	2398.62	1953.55	2730.94	517.073	3449.01	508.481	367.872	370.007	336.66	1188.26	1285.85	1272.63	928.171	968.609	1001.83
C7Y58_RS00680_rplE	11267.5	11337.1	17497.1	14719.9	15336.1	21980.5	5165.79	26624.3	3991.37	2758.24	2564.91	2951.34	8703.72	10471.5	9069.37	7670.72	6689.04	6855.48
C7Y58_RS00685_rplX	1948.01	1907.97	2971.81	2275.46	3231.53	3895.97	888.146	4725.32	885.691	497.747	471.856	612.677	2856.12	3077.04	2797.64	2190.86	2029.62	2092.45
C7Y58_RS00690_rplN	3253.02	3038.07	4933.91	4063.48	4093.12	5953.88	1402.22	6817.08	1149.36	875.475	816.822	1028.86	2448.88	3509.13	3252.95	2025.56	1502.24	1723.44
C7Y58_RS00695_rpsQ	2915.13	2665.97	4670.53	3296.13	2626.74	4853.95	1369.24	5553.53	871.462	782.763	724.33	728.72	514.667	701.399	626.418	608.525	262.159	285.026
C7Y58_RS00700_rpmC	1118.48	903.928	1651.19	1399.6	1184.26	2070.07	458.867	2285.17	437.54	334.757	259.653	317.227	4121.69	5654.82	4788.81	3298.3	3202.93	3033.61
C7Y58_RS00705_rplP	4125.28	3812.09	6254.06	5131.56	4354.92	6439.88	1746.09	7104.93	1628.28	953.799	916.185	1121.31	4625.29	5051.63	4806.86	3199.01	2967.96	2851.91
C7Y58_RS00710_rpsC	21223.5	18996.6	30288.8	25322	23681.4	31489.9	10121.6	34979.6	7623.22	5223.44	4846.03	5688.58	19066.6	25627.8	21408.5	16741.8	14816.5	14757.5
C7Y58_RS00715_rplV	6098.22	5160.14	8998.84	6942.68	7760.01	10664.7	2945.48	11527.1	2468.94	1619.31	1403.58	1662.86	6230.38	8765.44	6853.03	6034.14	5022.59	4547.25
C7Y58_RS00720_rpsS	2434.62	2311.36	3483.94	2604.22	3461.9	4215.1	1394.71	4536.94	1238.33	756.562	715.773	867.144	3335.41	3856.12	3834.71	2638.5	2475.89	2578.37
C7Y58_RS00725_rplB	20647.9	18598	28405.7	23998.2	21272.8	26298.2	8499.72	27947.1	8168.35	5323.46	5448.61	5505.33	13578.9	18696.2	14200.6	11721.5	9422.74	9606.54
C7Y58_RS00730_rplW	9736.64	9664.17	14578	11465.8	13042.1	13463.2	6428.77	15816.3	3670.63	2817.77	2556.88	3285.38	6857.92	5774.81	6633.03	4217.99	5182.65	5164.02
C7Y58_RS00735_rplD	25338.1	22940.4	36186.9	28337.6	32502.7	39061.3	14841.1	41341	11921.1	7946.91	8150.78	8930.32	22777.3	23006.2	23326.4	18281.4	17364.5	16324.4
C7Y58_RS00740_rplC	22780.1	18654.5	32643.8	26357.8	19362.8	29580.8	9842.98	30848.8	9091.46	6438.62	7298.01	6989.89	13879.9	16969.7	13793	13848.3	8973.2	9471.04
C7Y58_RS00745_rpsJ	9112.07	9099.91	14315.2	9811.74	17399.2	20722.1	7471.53	23292.9	5848.05	3619.86	3794.57	4380.15	3556.78	3549.77	3472.16	4491.11	2062.47	2404.49
C7Y58_RS00750_hypothetical protein	6700.79	7104.64	6178.3	6165.97	7055.84	9381.49	9589.47	11275.6	3070.46	3354.27	3778.48	4001.45	4322.66	3412.11	4374.51	3805.84	5742.29	4926.73
C7Y58_RS00755_ABC transporter ATP-binding protein	45.9486	46.3514	74.7998	52.7339	112.799	112.802	55.8312	143.437	27.5764	26.6425	25.2472	41.8186	8.31687	5.96742	2.19014	22.3084	24.3725	8.33986
C7Y58_RS00760_ABC transporter ATP-binding protein	248.844	209.189	323.77	267.921	428.319	486.282	236.767	581.148	193.217	158.747	168.421	164.806	65.1035	53.0826	126.393	97.0315	105.111	106.693
C7Y58_RS00765_ABC transporter permease	244.287	222.517	311.505	324.602	533.706	450.128	221.555	587.183	186.048	164.644	192.096	195.113	78.1148	157.583	149.531	166.725	159.122	165.176
C7Y58_RS00770_ABC transporter permease	627.258	572.429	696.464	701.987	1145.04	1124.88	677.76	1161.6	589.632	480.365	559.115	548.861	131.552	268.824	261.096	255.908	223.448	287.562
C7Y58_RS00775_ABC transporter substrate-binding protein	2196.53	1903.98	2249.34	2041.91	3336.91	3378.33	2625.81	3268.43	2669	2679.29	2897.74	2749.85	1428.18	1956.37	1448.63	2466.75	1987.59	2305.57
C7Y58_RS00780_MATE family efflux transporter	2507.08	2246.55	2433.9	2221.27	2974.68	2850.01	2705.33	2546.29	2344.97	2276.63	2671.42	2324.08	1450.35	1998.73	1640.75	2805.01	2706.9	3804.48
C7Y58_RS00785_ATP-binding protein	780.745	742.862	724.466	660.186	568.175	494.71	871.349	502.914	790.53	1023.12	958.71	957.998	303.953	289.996	235.986	492.306	498.307	432.387
C7Y58_RS00790_PAS domain-containing protein	2645.55	2957.66	2296.33	2559.49	3095.96	2297.3	2841.3	2012.02	7395.55	7849.33	7583.18	7764.79	2663.8	2686.17	2256.99	6528.36	6322.5	6949.45
C7Y58_RS00795_30S ribosomal protein S18	2656.16	2703.22	4426.21	3271.73	3916.19	5648.17	2588.97	5848.13	1413.08	1255.82	1403.97	1306.04	11742.5	12575.8	10428.8	9384.44	7788.29	7660.83
C7Y58_RS00800_rpsF	5393.58	6150.28	8542.92	6804.89	9290.8	11134.7	5462.81	11191.8	2475.96	1935.46	2038.48	2029.23	1633.4	1563.63	1744.73	975.807	1060.71	1218.17
C7Y58_RS00805_proline--tRNA ligase	2516.9	2463.93	2651.14	2764.55	1677.7	2036.68	1271.43	1871.31	1790.58	1354.88	1625.46	1446.29	2527.62	2878.37	2600.68	1985.08	1954.43	2047.39
C7Y58_RS00810_hypothetical protein	79.4985	96.7867	61.4957	66.0465	316.427	269.061	467.033	253.135	289.47	573.576	488.146	549.003	352.723	302.06	510.803	657.109	1024.33	864.427
C7Y58_RS00815_recG	2144.38	2213.5	2492.1	2507.49	4001.83	4699.06	3155.77	5260.29	2799.28	2440.06	2728.1	2556.55	1688.83	1671.12	2063.78	1557.16	1535.79	1741.5
C7Y58_RS00820_YebC/PmpR family DNA-binding transcriptional regulator	2077.26	1742.05	1908.05	1989.38	1849.21	2762.53	1741.27	2790.06	2046.27	1875.58	2313.93	2060.77	1269.89	1447.44	1434.68	1418.61	1186.32	1298.55
C7Y58_RS00825_putative DNA binding domain-containing protein	3672.89	3593.72	3307.61	3391.99	3493	3637.62	3051.8	4596.09	1884.42	2015.51	1751.97	2125.14	1597.99	1642.38	1872.02	2030.37	1818.63	1990.68
C7Y58_RS00830_helix-turn-helix domain-containing protein	1948.68	1800.45	1758.27	1895.06	2225.81	2149.67	2332.7	2778.36	725.522	903.869	536.025	828.157	287.595	266.719	368.394	563.176	405.441	505.682
C7Y58_RS00835_toxin RelE	525.412	477.912	490.389	486.76	880.065	1200.28	727.58	1230.68	501.469	454.183	437.549	458.678	445.244	423.195	497.753	551.174	570.336	619.177
C7Y58_RS00840_transcriptional regulator	467.477	404.62	422.428	459.316	557.66	915.332	511.012	799.737	576.912	560.308	642.371	469.512	189.057	166.591	151.712	284.654	314.963	327.553
C7Y58_RS00845_hypothetical protein	217.092	267.312	188.035	201.305	450.566	630.368	613.916	667.42	411.777	420.948	261.805	415.61	65.2711	80.9482	103.415	110.675	157.165	138.858
C7Y58_RS00850_dTDP-glucose 4,6-dehydratase	2182.33	2097.58	1970.57	2026.59	2148.05	1836.37	2392.24	2039.73	2099.85	2549.42	2475.08	2341.06	3017.91	2792.57	3122.48	2615.34	2574.19	3110.57
C7Y58_RS00855_NTP transferase domain-containing protein	511.53	485.379	531.621	516.039	465.554	486.498	594.414	552.058	464.091	625.681	628.928	613.282	579.72	539.86	598.595	511.115	549.643	620.508
C7Y58_RS00860_DMT family transporter	804.635	748.145	672.882	752.974	688.913	688.178	862.8	718.778	746.1	858.88	973.503	900.988	983.966	914.459	1185.66	1126.3	878.131	1080.12
C7Y58_RS00865_winged helix-turn-helix transcriptional regulator	3139.54	2983.5	2700.11	2858.31	1985.61	2215.64	2660.5	2467.5	2066.28	2492.52	2140.82	2287.66	3268.87	3134	3506.24	3215.35	3156.27	3609.96
C7Y58_RS00870_ABC transporter ATP-binding protein	731.886	718.526	569.07	647.74	814.402	931.333	875.782	1058.23	806.559	921.666	762.453	951.571	409.753	434.892	573.801	597.28	495.736	849.848
C7Y58_RS00875_MBOAT family protein	309.265	309.683	295.76	300.13	382.257	483.707	392.443	486.293	386.964	389.644	334.804	409.723	374.61	501.918	628.3	657.342	468.565	621.136
C7Y58_RS00900_tnpA	36.2376	17.9375	27.5401	18.4862	15.3456	23.438	16.2268	21.0517	4.49856	16.8313	1.38674	15.3086	0	0	0	0	0	0
C7Y58_RS00905_IS110-like element ISFnu3 family transposase	61.8007	73.8871	59.375	60.3272	146.904	233.152	183.905	214.723	246.789	388.524	406.02	360.583	233.422	218.058	380.748	521.966	518.319	664.004
C7Y58_RS00910_IS200/IS605 family transposase	0.966141	3.53121	10.0012	3.50084	3.07543	6.02642	0.908236	4.28918	1.015	3.21068	2.45021	1.13077	0	0	0	0	0	6.2751
C7Y58_RS00915_N-acetyl sugar amidotransferase	42020	42484.9	42115.5	44854.5	43287.4	39200.8	66083.8	37414.7	58378.4	65365	66164.3	60836.2	17574.3	17180.2	16715.5	16691.4	19700.4	20054.6
C7Y58_RS00920_IS3 family transposase	29.1737	70.07	75.7926	63.2464	259.566	421.783	94.3879	504.385	64.7324	57.1505	49.2865	68.6023	19.7813	22.6025	16.8999	14.3642	26.8174	9.97423
C7Y58_RS00925_lipopolysaccharide biosynthesis protein	3760.66	4301.3	4357.6	4332.09	9191.76	9666.54	7463.59	10919.8	5521.55	6209.79	6064.78	6378.15	4533.19	4039.58	4725.77	2938.63	4265.21	4139.8
C7Y58_RS00930_GNAT family N-acetyltransferase	8160.2	8882.15	8818.06	9164.58	14829.5	16851.1	13062.5	17758.1	10904.8	11850.1	12047	12270	9740.06	8567.17	9595.46	7274.7	9041.91	8743.74
C7Y58_RS00935_N-acetylneuraminate synthase family protein	14353.9	15065.7	15762.9	16049.1	21459.9	30226.3	19461	29830.2	22486.7	23637.7	23842.4	23016.8	19781	19736.4	18791.2	14905.9	17141.3	16604.2
C7Y58_RS00940_NAD(P)-dependent oxidoreductase	3864.71	4238.52	3901.56	4395.09	6601.92	8423.52	5099.38	8867.05	4894.88	5549.4	4169.58	5259.76	4270.96	4623.63	4538.61	3633.32	3858.33	4023.62
C7Y58_RS00945_N-acetylneuraminate synthase family protein	8444.99	10110.9	9986.13	9840.09	15824.7	19709.4	12713.1	21460.8	10060.1	11830.3	9973.85	11743	7566.58	7498.03	6730	6777.48	5863.4	6351.37
C7Y58_RS00950_SDR family oxidoreductase	3973.49	4950.04	4960.65	4646.12	7636.94	9748.9	5720.06	10368.2	4533.31	4751.66	4184.31	4369.51	4509.05	4276.06	4213.86	3302.44	3178.72	3406.91
C7Y58_RS00955_aldo/keto reductase	5334.05	6852.18	6394.82	6084.7	9710.58	10704.8	8541.22	12338.6	5330.11	5979.81	5591.41	6149.32	5568.81	4542.08	5182.18	4285	4688.58	4782.74
C7Y58_RS00960_pseB	6385.38	7123.27	7302.02	7371.31	11857.1	14912.9	9930.96	15661.8	8699.04	8368.56	7973.33	8433.08	7896.09	7512.19	8255.8	6281.38	6649.99	6667.25
C7Y58_RS00965_hypothetical protein	2899.45	3013.59	3311.41	3311.25	4613.1	5531.69	3758.66	6449.57	2601.76	2574.93	2620.31	2891.1	2395.48	2434.74	2738.69	1953.86	1797.95	2260.88
C7Y58_RS00970_EpsG family protein	313.466	390.603	347.05	388.917	575.525	521.107	404.652	695.694	344.396	311.444	298.402	343.946	294.404	276.204	427.551	232.514	242.737	231.888
C7Y58_RS00975_glycosyltransferase	6672.92	6696.34	7267.99	7269.91	8890.5	10489.7	6479.26	11534.3	7115.15	6527.11	6077.96	6412.08	4128.39	3619.78	3897.05	2855.1	2950.11	2830.94
C7Y58_RS00980_hypothetical protein	6813.57	7212.52	6417.32	7243.35	8589.78	7407.9	7293.55	9563.95	4283.22	4457.5	3172.31	4868.88	4457.27	2538.18	4778.55	3148.93	4078.69	4348.78
C7Y58_RS00985_SDR family oxidoreductase	4045.32	4313.9	4038.82	4202.33	5256.07	4528.12	3527.57	5339.39	3547.32	3198.16	2721.56	3179.73	848.944	857.595	1038.77	709.674	693.962	810.048
C7Y58_RS00990_sugar transferase	7230.87	6771.13	6926.04	7137.22	7253.69	7897.34	6102.95	8613	7001.8	6880.71	6090.75	6866.95	2155.42	2221.55	2455.18	1890.72	1776.62	2053.34
C7Y58_RS00995_polysaccharide biosynthesis protein	18945.7	19543.5	19782.6	19935	23433.5	21271.4	18596.9	23539.7	18788.5	19411.2	18599.2	19484.3	19611.2	20314.9	20745.1	17899.1	19322.7	19369.6
C7Y58_RS01000_hypothetical protein	2145.38	2451.95	1729.59	2345.97	5744.1	3207.75	3821.18	4633.79	2083.75	2646.94	883.022	2392.24	1047.36	720.49	1560.56	1308.31	1163.69	1321.34
C7Y58_RS01005_rfbD	13164	13480.3	14998.6	13090.2	13513.6	12678.8	12007.3	14703.2	8412.07	9113.78	10002.9	9312.1	6849.64	7372.47	7299.52	7673.33	6700.74	8078.8
C7Y58_RS01010_hypothetical protein	3060.46	3137.69	3496.39	3205.49	4378.91	4050.07	3490.31	4506.52	2478.11	2467.18	2374.47	2670.25	4600.23	4396.51	5722.13	4358.61	5141.92	6062.49
C7Y58_RS01015_AAA family ATPase	7289.87	7270.61	8281.1	7476.65	9817.41	9070.3	8809.38	10264.6	6007.6	6561.34	6779.21	6639.77	6573.52	6537.57	8185.41	6727.24	7668.37	8345.59
C7Y58_RS01020_undecaprenyl-diphosphate phosphatase	8437.18	8525.92	9377.2	8424.41	8483.31	8124.97	7988.49	8293.14	6447.96	7247.05	8119.35	7528.18	16858.1	16366.3	19548.6	21589.8	21800.5	25167.5
C7Y58_RS01025_rfaD	4925.4	4464.85	5190.69	4614.81	4200.04	4288.02	3707.63	4287.78	4255.9	4588.45	5194.93	4141.54	5883.22	7036.09	6981.6	9238.98	7905.52	10080.7
C7Y58_RS01030_fplA	4058.8	4291.52	4703.53	4278.57	4800.06	4414.02	3626.23	4661.2	2929.13	2367.93	2613.14	2761.05	4430.73	4533.25	4242.46	2640.38	2777.98	2437.06
C7Y58_RS01035_TSUP family transporter	1743.69	1834.36	1962.25	2024.26	1560.72	1439.81	1166.26	1495.55	1176.21	931.068	1050.34	1045.32	3131.6	3051.69	3121.69	1807.47	2144.03	1963.57
C7Y58_RS01040_galactose mutarotase	1174.21	1359.54	1461.33	1339.9	1373.07	1127.28	908.231	1242.89	848.035	681.974	586.664	689.206	1461.45	1455.51	1418.37	999.763	956.186	873.32
C7Y58_RS01045_pnp	28503.6	26039.7	30123.7	30028.3	31987.8	27968.4	22475.9	32106.8	21846.7	16497	20533.3	19066	29322.9	31216.2	29584.2	21432.7	21588.1	20031.3
C7Y58_RS01050_pgsA	4932.21	4788.86	5447.53	5443.88	5554.23	4749.51	3917.28	5920.73	3264.84	2629.52	3230.39	3248.95	4989.58	4663.34	5415.36	3155.2	3724.85	3286.71
C7Y58_RS01055_YggT family protein	476.695	583.475	586.911	550.305	670.525	445.911	461.075	670.957	308.294	211.618	215.868	256.413	54.6967	22.0823	39.8045	23.3771	30.1203	48.7958
C7Y58_RS01060_rsmH	4473.72	4300.43	5185.17	5009.78	5373.97	5022.09	3226.86	6174.56	3354.25	2718.86	3025.95	2876.51	3625.31	3439.14	3753.68	2122.36	2108.87	2234.27
C7Y58_RS01065_hypothetical protein	482.36	469.919	534.684	517.287	623.008	529.814	411.682	675.186	308.378	266.749	216.532	236.773	151.449	160	170.628	74.6391	68.8185	83.3055
C7Y58_RS01070_rlmD	2322.83	2271.41	2935.36	2620.46	3893.42	3805.78	2286.52	4840.95	1840.1	1387.06	1445.82	1566.58	1449.13	1179.64	1325.42	919.673	902.526	943.939
C7Y58_RS01075_hypothetical protein	1619.66	1663.66	2044.09	1944.15	3104.73	3412.18	1548.14	4240.08	1327.9	1074	968.817	1126.49	862.913	817.502	875.403	479.715	405.234	515.839
C7Y58_RS01080_ATP-binding protein	895.909	950.745	1103.39	1065.02	1681.12	1982.41	964.712	2421.53	695.21	562.784	458.973	572.571	830.409	661.745	942.893	631.303	785.194	744.304
C7Y58_RS01085_hypothetical protein	1758.3	2045.03	2118.3	2020.83	2052.7	2208.98	1772.88	2443.22	1351.7	1465.71	1552.23	1345.07	2372.01	1924.59	2349.27	2807.01	2994.93	2970.02
C7Y58_RS01090_ligA	5390.89	4525.56	4603.59	4507.65	1019.13	1061.89	1550.54	1743.8	914.007	779.402	1017.59	919.581	1324.95	1442.24	1094.31	1796.76	1793.08	1606.3
C7Y58_RS01095_secA	50229.6	47292.8	49061.4	47244.5	26868.5	25231.9	29533.4	26837.9	31986.6	30126.2	33239.6	30235.7	33250.8	37565.1	31028.7	30647.6	31295.3	28649.1
C7Y58_RS01100_hypothetical protein	12867.6	13909.2	13417	12790.9	9197.81	7715.62	9677.01	8004.49	13284.1	13785.6	11164.7	12424.5	18217.9	16008.2	16561.9	15315.3	18872	16614.1
C7Y58_RS01105_hypothetical protein	41.4997	37.0395	39.9504	63.1887	129.682	165.861	94.443	198.729	54.2199	48.5725	30.9392	34.2724	52.0597	64.3084	36.5788	43.1632	35.8101	41.6058
C7Y58_RS01110_DUF1871 family protein	37.2185	30.353	38.858	40.2767	32.8878	45.8253	63.0051	43.9824	23.8672	22.107	31.8115	25.8351	46.8377	48.9059	53.1005	64.4401	40.0547	84.5416
C7Y58_RS01115_rsmG	2981.62	3550.8	3479.68	3507.34	3114.06	2259.06	2735.65	2455.51	2228.32	1888.31	1903.36	2104.75	870.124	1039.09	997.046	972.003	862.321	846.137
C7Y58_RS01120_mnmG	5712.74	6056.6	7150.47	6631.86	4091.63	3273.04	3743.79	3465.48	4263.44	3745.5	4162.76	3860.76	3107.46	3797.11	3132.37	2725.87	2379.22	2556.8
C7Y58_RS01125_TrkA family potassium uptake protein	590.751	610.434	755.517	596.55	322.343	316.186	355.58	312.226	443.55	474.67	505.177	371.368	242.107	345.172	220.81	241.672	140.632	226.171
C7Y58_RS01130_potassium transporter KtrB	2110.27	2135.72	2302.87	2280.76	1745.57	1505.82	1961.25	1409.22	1797.77	1784.73	1394.64	1747.61	1888.25	1870.2	2156.43	2039.1	1569.47	1709.5
C7Y58_RS01135_MATE family efflux transporter	3603.57	4025.81	3881	3865.43	2153.5	1927.82	2420.83	1808.45	2659.11	2450.03	2533.36	2726.44	2274.53	2472.6	2601.74	2491.78	2349.77	2426.53
C7Y58_RS01140_ClC family H(+)/Cl(-) exchange transporter	2532.04	2439.78	2880.61	2599.31	1567.29	1735.54	1607.78	1526.57	2585.4	2631.48	2565.41	2497.79	1407.41	1700.41	1573.26	1688.42	1099.58	1370.27
C7Y58_RS01145_pcp	1308.75	1611.41	1571.59	1500.43	1353.77	1209.68	1481.4	1077.57	1848.7	2064.71	2270.33	2088.34	1405.42	1235.16	1435.55	1040.23	1448.77	1530.52
C7Y58_RS01150_aminotransferase class IV	617.352	572.292	642.508	663.471	477.191	508.171	593.635	584.343	747.125	965.619	1000.69	800.494	293.657	321.256	329.353	303.425	270.903	313.788
C7Y58_RS01155_pabB	939.934	963.656	949.792	1022.79	1096.67	1009.39	1213.61	1035.68	1512.07	1807.02	1671.24	1747.76	890.552	899.798	942.214	1028.45	957.004	1310.9
C7Y58_RS01160_aminodeoxychorismate/anthranilate synthase component II	476.172	544.631	501.376	454.485	553.476	507.542	649.616	507.638	715.374	845.736	848.882	825.907	291.829	353.186	333.087	489.052	371.487	629.834
C7Y58_RS01165_diaminopimelate epimerase	932.691	819.441	874.973	867.042	1078.54	1025.53	1320.5	1066.8	1264.54	1401.28	1415.16	1304.75	1923.39	2230.11	2191.72	2335.75	2612.79	2884.98
C7Y58_RS01170_V-type ATP synthase subunit D	8060.11	7863.53	6517.27	7732.86	7557.25	8425.11	10653.8	7458.18	18836.2	23447.9	23133.1	20751.3	8142.64	8035.23	5877.51	9295.72	11333.8	10702.1
C7Y58_RS01175_V-type ATP synthase subunit B	18097.8	17505.6	14281.5	16550.5	14666.2	17796.2	19724.9	15362	42378.1	54384.5	50306.9	43840.6	20850.5	22241.1	16127.3	26965.8	32163.2	29354
C7Y58_RS01180_V-type ATP synthase subunit A	17504.2	17647.9	14493.2	16869.7	15037.4	18786.3	19144.7	15596.8	41453.4	51751.6	49090.3	43049.1	17617.1	20213.2	14666.4	25081.4	28701.3	27164.3
C7Y58_RS01185_V-type ATP synthase subunit F	1981.83	2094.24	1645.51	1871.16	1688.71	1971.71	2501.06	1853.73	4429.25	6382.73	6259.28	5445.6	2250.03	2965.31	2098.58	4274.17	4232.71	3786.6
C7Y58_RS01190_V-type ATP synthase subunit C	6908.25	7089.44	5591.05	6479.66	6796.49	6689.52	8710.2	6130.09	13260.4	18474.2	16148.6	15530.1	6603.53	7010.23	5751.83	9828.44	12587.6	11461
C7Y58_RS01195_V-type ATP synthase subunit E	2677.43	2576.56	2304.92	2469.2	2454.43	2794.35	3216.4	2493.06	5622.87	8505.46	7421.9	6717.2	1651.29	2136.65	1490.45	2974.39	2974.79	2617
C7Y58_RS01200_V-type ATP synthase subunit K	3513.1	4153.42	3262.89	3637.69	4031.98	4170.99	4939.18	3532.21	8601.58	11881.5	11587.8	10002.3	4278	4170.44	3609.49	5098.44	7464.87	6935.78
C7Y58_RS01205_V-type ATP synthase subunit I	12353.1	13262	11754.4	13510.7	17054.3	17755.1	20727.7	15573.8	31796.4	41445.2	38724.5	36205.6	10607.2	12758.8	10780.6	17965.1	19702.9	18528
C7Y58_RS01210_hypothetical protein	2423.38	2758.23	2446.43	2786.83	3168.74	3809.19	4758.77	3170.3	5323.11	7851.04	7495.65	6581.02	180.927	235.481	168.034	313.413	280.419	340.352
C7Y58_RS01215_MerR family transcriptional regulator	1006.77	893.463	931.294	953.109	738.49	750.07	917.122	820.528	452.395	360.125	455.005	441.338	943.618	597.932	630.461	666.932	800.616	731.48
C7Y58_RS01220_EamA family transporter	526.151	358.378	400.499	448.755	416.27	344.208	496.345	422.902	443.467	365.776	403.902	419.074	446.072	395.147	309.313	846.824	750.13	640.345
C7Y58_RS01225_aminotransferase class I/II-fold pyridoxal phosphate-dependent enzyme	1751.87	1002.67	1150.62	1219.19	874.338	1100.57	1192.14	1103.62	1186.57	1168.25	1356.97	1115.02	1172.81	1085.96	792.237	2607.9	2658.33	2147.3
C7Y58_RS01230_PLP-dependent transferase	328.14	112.133	181.189	176.863	311.434	374.492	320.216	333.466	455.401	509.659	500.977	467.712	99.7389	123.215	87.8316	311.491	488.911	451.921
C7Y58_RS01235_sodium:alanine symporter family protein	302.566	179.179	210.806	206.416	347.98	438.318	400.412	395.672	443.444	492.841	589.061	463.489	169.182	105.776	150.768	446.129	544.22	528.386
C7Y58_RS01240_pyruvate-flavodoxin oxidoreductase	43.1009	36.8536	31.947	35.7459	57.9354	81.1312	86.6284	72.3645	105.179	114.216	120.577	108.253	36.2841	16.5843	2.92096	78.2824	68.69	87.4228
C7Y58_RS01245_pyruvate-flavodoxin oxidoreductase	19.4738	11.9125	19.0005	8.84608	25.1615	31.2684	28.5899	29.8154	32.2686	34.0352	34.8421	34.4426	42.35	43.3606	20.7336	128.603	146.652	191.492
C7Y58_RS01250_pyruvate:ferredoxin (flavodoxin) oxidoreductase	95.2297	70.2173	65.5842	83.6975	130.994	180.315	127.926	131.645	149.151	152.436	197.577	191.234	96.6735	25.6807	44.3983	148.465	199.049	280.453
C7Y58_RS01255_thiamine phosphate synthase	66.1889	85.2881	49.3816	71.2225	208.738	37.4686	191.245	20.7426	3426.95	3435.26	3596.47	3984.55	10.2839	0	0	7.97295	5.19147	8.42179
C7Y58_RS01260_thiH	769.564	716.622	574.336	643.581	667.225	139.245	612.875	158.505	12456.5	15758.8	14300	13427.1	28.853	24.3061	25.508	37.6811	47.0352	49.7005
C7Y58_RS01265_thiazole synthase	462.864	426.413	356.576	390.88	401.177	86.4907	370.99	123.597	8377.68	11920.2	10940.2	9476.99	20.3277	27.4477	26.2786	34.1142	23.0869	16.6782
C7Y58_RS01270_thiF	484.102	369.206	303.481	369.299	291.078	54.1442	280.017	94.3716	6178.15	8555.25	7764.38	7043.78	27.0197	34.22	7.72812	26.4858	46.5639	6.71445
C7Y58_RS01275_thiS	69.4399	60.2061	60.9143	61.4057	40.3727	8.12065	46.054	15.9934	731.476	1164.73	732.751	907.34	0	0	7.60383	0	0	0
C7Y58_RS01280_thiC	478.88	424.588	369.501	409.167	357.976	93.0076	314.684	126.023	8178	12234.4	11268.5	9832.46	21.4779	13.6127	9.7475	16.8502	8.87852	13.2311
C7Y58_RS01285_thiE	39.713	45.8267	31.2159	17.7479	14.4494	4.73706	11.9174	18.243	344.878	502.63	360.362	329.01	0	0	0	0	0	0
C7Y58_RS01290_thiD	128.155	103.463	100.642	92.3827	59.7957	27.3812	48.7032	24.4424	960.153	1461.1	1059.54	1015.06	12.0158	1.79163	3.83362	0	2.56589	0
C7Y58_RS01305_YaaA family protein	435.828	572.318	315.621	573.514	729.632	528.776	636.906	589.719	573.729	763.449	242.437	673.785	173.442	60.9131	241.703	174.725	234.985	185.287
C7Y58_RS01310_HutD family protein	1267.47	1250.29	1086.85	1182.59	606.407	812.8	671.457	707.168	1840.82	2071.33	1838.34	1717.3	617.739	854.576	725.262	511.994	683.247	642.685
C7Y58_RS01315_eno	6884.24	3930.68	6015.37	5429.64	6195.98	5916.59	8161.06	6082.76	5428.52	4756.11	6286.13	5653.45	12666.1	15808.7	11867.7	16595.5	12382.6	12023.4
C7Y58_RS01320_pykF	13971.8	7797.23	11305.8	10458.4	17587.6	11522.7	20773	12461.9	11604.3	7550.15	12925.4	10700.4	9081.53	9341.52	7477.97	8205.85	8087.65	8034.05
C7Y58_RS01395_DUF4261 domain-containing protein	4557.53	3705.68	4459.74	4577.4	4042.47	4100.14	4008.12	3897.87	4025.7	3618.38	4308.7	3886.63	3587.25	4271.5	3777.31	3803.77	2843.31	3161.88
C7Y58_RS01400_bifunctional 4-hydroxy-3-methylbut-2-enyl diphosphate reductase/30S ribosomal protein S1	20222.8	16621.6	19341.8	20346.8	21849.3	22242.2	27366.6	22017.2	27186.8	26296.1	29166.8	27331.5	12643.4	12124.8	11914	11984.9	11188.7	13202.1
C7Y58_RS01405_HPr family phosphocarrier protein	504.414	342.943	386.035	398.978	417.611	377.907	418.95	379.941	378.717	312.886	463.063	323.408	537.428	545.118	488.747	610.336	500.982	588.611
C7Y58_RS01410_eutJ	150.256	121.747	140.351	161.501	57.2536	62.1467	62.9859	75.8456	63.3658	52.1693	50.5842	46.9404	308.967	378.377	273.237	390.193	229.151	146.56
C7Y58_RS01415_hypothetical protein	1343.88	1593.78	1513.51	1427.3	1072.19	1223.86	1496	1284.52	980.083	918.988	976.615	1015.56	6168.8	5180.73	5314.02	6713.24	7945.38	7268.26
C7Y58_RS01420_hypothetical protein	865.168	783.001	646.495	899.013	815.431	889.37	1014.9	920.615	501.935	401.566	198.922	509.516	614.006	275.131	507.918	659.473	632.416	828.253
C7Y58_RS01425_rfaE1	1381.81	1519.53	1481.84	1440.39	893.236	1194.16	682.8	1071.83	1311.08	1260.2	1395.9	1201.52	2394.74	1971.48	2311.43	1697.5	2050.47	1836.58
C7Y58_RS01430_tetratricopeptide repeat protein	1971.73	2257.63	2107.61	2163.9	2082.98	2638.46	1881.35	2386.25	2167.3	2050.13	1956.81	1953.31	4194.39	4141.87	3418.4	3115.71	2645.87	2543.75
C7Y58_RS01435_2-C-methyl-D-erythritol 2,4-cyclodiphosphate synthase	583.479	664.493	554.404	633.261	508.509	601.914	486.936	529.832	482.759	550.365	436.86	517.491	374.656	400.572	372.448	226.597	219.632	163.355
C7Y58_RS01440_MATE family efflux transporter	2382.38	2566.76	2572.04	2612.03	2492.96	2832.35	2236.38	2502.93	2623.33	2563.4	2551.31	2331.93	2617.54	2684.78	2744.08	1633.5	1812.77	1950.79
C7Y58_RS01445_cob(I)yrinic acid a,c-diamide adenosyltransferase	456.778	473.806	523.869	464.042	516.278	518.561	442.955	484.858	603.942	613.863	469.434	460.371	202.84	258.92	286.57	238.415	215.637	211.565
C7Y58_RS01450_NUDIX domain-containing protein	766.452	761.623	817.708	743.219	1001.43	1147.28	855.643	1128.3	1165.48	1112.43	937.942	956.493	511.276	573.679	500.143	459.541	333.685	373.766
C7Y58_RS01455_MliC family protein	125070	105555	130952	129979	43763.6	63360.7	70310.5	62986.9	56662.1	69219	70039.2	65325.7	164379	143477	152098	138171	180741	181533
C7Y58_RS01460_ptsP	8211.47	4975	6246.62	6174.34	10273.4	8093.43	13722.6	8059.56	10628.4	10137.2	12367.3	10588.7	7661.5	7753.38	6482.98	7399.32	6940.67	7037.26
C7Y58_RS01465_HPr family phosphocarrier protein	3612.84	1976.09	2566.26	2446.97	6439.48	5650.28	11899.2	6120.46	5404.7	4863.66	6263.19	5878.81	7909.62	9053.61	5401.88	10955.7	8459.79	8854.02
C7Y58_RS01475_hypothetical protein	568.941	564.79	568.807	455.833	201.826	204.039	255.67	216.895	144.829	164.818	167.715	146.131	311.872	351.808	346.336	530.168	291.293	313.431
C7Y58_RS01480_ABC transporter ATP-binding protein	3923.09	3918.33	4137.06	3759.59	2432.66	2313.17	2527.77	2012.56	4007.94	3593.53	4026.74	3522.99	7341.02	7023.86	6631.53	7268.56	6106.95	6219.19
C7Y58_RS01485_ABC transporter permease	3340.16	3308.42	3358.91	3577.93	2884.83	2344.68	3245.24	2305.26	3162.06	2954.42	3487.69	3149.26	5376.89	4758.82	5338.86	5048.79	4866.33	4506.74
C7Y58_RS01490_ABC transporter permease	3869.28	4413.02	4124.02	4068.19	2951.96	2576.01	3284.28	2515.77	3412.98	3213.38	3394.74	3251.53	5835.97	4643.62	5011.43	5064.64	6147.17	5678.57
C7Y58_RS01495_peptidylprolyl isomerase	16368.9	17632.1	17226.3	16436.8	12714.3	13757	13813.7	12063.1	22502.9	25748.6	24805.9	22894.2	35014.2	39351.8	34486.9	36061.4	35526.1	31988.3
C7Y58_RS01500_gltS	1943.25	1944.14	1835.35	1965.86	1768.45	2698.45	2087.72	2239.62	2343.83	3028.79	3031.27	2805.79	5552.9	6464.64	4558.48	5835.95	6444.02	4904.72
C7Y58_RS01505_TetR/AcrR family transcriptional regulator	2029.48	1980.03	1423.92	1492.75	228.865	139.362	476.547	565.917	5.69971	14.4545	6.97641	6.31506	573.08	1069.23	749.578	1030.3	650.39	854.55
C7Y58_RS01510_aminoacyl-histidine dipeptidase	6203.29	6417.69	4909.2	5113.68	789.305	778.303	1628.91	1938.82	281.747	385.968	492.276	407.17	3796.75	5182.35	4232.1	5156.51	5927.99	8003.73
C7Y58_RS01515_hypothetical protein	5320.91	5509.21	4270.78	4582.6	994.951	1283.62	1709.67	2046.94	618.392	944.694	1054.24	839.805	7739.07	8735.17	8241.1	10609.8	12602.2	15641.1
C7Y58_RS01520_DMT family transporter	484.573	525.111	390.275	447.575	144.819	157.416	154.69	202.367	58.856	75.3063	122.38	116.798	725.416	748.328	743.385	961.075	1030.54	1559.06
C7Y58_RS01525_DUF4198 domain-containing protein	5235.01	6749.1	5876.92	6156.82	10731.5	21185.1	9748.01	20335.9	11926.7	17379.7	13560.6	13907.5	28994.3	32930.2	32313.8	23668.5	24285.4	24793.6
C7Y58_RS01530_hypothetical protein	970.174	1037.22	1151.88	1121.78	1620.94	2976.9	1440.36	3028.87	2049.6	2858.95	2476.29	2618.53	2636.78	2536.49	2390.87	2182.42	1894.32	2280.12
C7Y58_RS01535_metal ABC transporter substrate-binding protein	4183.31	5349.39	5042.64	4865.58	9380.38	12652.7	8093.73	12318.8	7379.85	10350.3	8889.38	9374.1	8434.65	8010.57	7563.26	6864.1	6643.12	7313.71
C7Y58_RS01540_metal ABC transporter permease	2913.73	3888.75	3344.21	3500.6	7458.36	8186.94	6232.26	8094.2	4768.28	5865.16	5302.98	5700.48	8646.51	6646.24	8090.18	6065.36	8055.73	8713.13
C7Y58_RS01545_metal ABC transporter ATP-binding protein	1838.21	2359.22	2153.48	2087.88	4077.29	4216.45	3637.08	4308.36	3083.12	4029.62	3747.79	3918.76	4266.45	3477.99	3974.16	3057.25	3440.68	4106.77
C7Y58_RS01550_zinc ABC transporter substrate-binding protein	3803.86	4415.64	4046.69	4221.05	8660.67	10200.6	8918.12	9934.27	7963.81	10294.9	9556.39	9280.66	9846.92	9120.34	8814.73	8351.67	8261.86	8801.9
C7Y58_RS01555_metal ABC transporter substrate-binding protein	1324.06	1530.93	1565.01	1604.02	3674.63	4338.81	2999.67	3939.36	2273.89	2722.68	2757.36	2660.33	2812.02	2765.72	2359.86	3050.27	1893.72	2006.4
C7Y58_RS01560_hypothetical protein	670.026	802.962	841.804	758.495	2359.15	2506.52	2066.33	2668.54	1252.47	1402.07	1490.89	1399.87	526.448	272.692	458.694	521.226	377.758	496.61
C7Y58_RS01565_transposase	487.535	503.854	493.496	480.348	654.254	442.891	756.992	526.462	522.56	582.536	668.661	702.125	95.9557	161.386	166.554	248.629	167.214	247.135
C7Y58_RS01570_DUF4304 domain-containing protein	663.98	653.641	551.412	641.889	677.264	590.622	980.95	642.297	657.885	902.023	739.912	746.341	276.245	190.806	321.312	564.93	566.21	565.138
C7Y58_RS01575_hemagglutinin repeat-containing protein	2040.5	1914.46	1734.04	1720.74	1242.26	839.963	1138.24	1266.2	751.73	677.141	738.039	692.806	647.564	907.266	768.969	1213.23	790.534	1125.43
C7Y58_RS01580_ShlB/FhaC/HecB family hemolysin secretion/activation protein	558.059	500.428	398.03	481.964	140.874	132.287	649.151	163.432	121.869	137.45	103.721	173.758	265.566	369.617	432.914	304.807	285.712	435.551
C7Y58_RS01585_ABC transporter ATP-binding protein	253.478	265.9	217.168	232.024	156.724	193.175	164.607	177.042	791.28	293.839	946.379	349.053	510.046	1437.51	1070.71	449.99	443.83	374.478
C7Y58_RS01590_hypothetical protein	707.586	682.887	611.898	590.175	385.36	430.194	496.847	453.057	2135.21	713.448	2935.05	957.421	657.448	1901.32	1452.67	544.049	464.699	523.465
C7Y58_RS01595_ABC transporter substrate-binding protein	752.856	662.33	663.359	601.213	383.238	532.673	502.364	546.334	2653.18	790.528	3449.22	1130.2	870.938	3007.65	2035.42	911.438	735.514	730.208
C7Y58_RS01600_radical SAM protein	386.957	423.308	320.627	361.522	390.637	381.669	347.191	374.876	470.674	479.654	424.71	467.121	322.494	306.061	366.88	385.853	437.394	432.7
C7Y58_RS01620_ATP-binding protein	1082.73	1115.24	933.414	999.895	467.609	508.033	722.42	725.527	679.584	763.964	599.622	681.257	714.248	1065.42	923.786	1099.65	1077.39	1167.06
C7Y58_RS01625_glycine zipper 2TM domain-containing protein	639.328	548.238	463.434	507.481	302.928	1313.61	212.348	496.86	2846.37	4608.19	4691.55	3533.47	3240.12	1468.98	707.184	4259.43	4913.67	2957.93
C7Y58_RS01635_flavodoxin	11766.6	12197.4	9349.55	9380.09	2792.76	3615.87	6216.02	5240.02	714.731	1086.44	831.943	757.488	4734.78	11191.4	7304.8	3273.54	3110.59	2949.89
C7Y58_RS01640_dnaJ	12150.2	10409.9	9009.6	9902.33	1858.7	2871.88	4146.3	4146.88	405.137	740.432	537.614	456.158	1072.77	2475.56	1622.7	623.205	494.154	516.61
C7Y58_RS01645_methylated-DNA--[protein]-cysteine S-methyltransferase	1562.36	1409.64	1095.84	1231.66	491.593	863.121	1161.63	1227.5	172.626	252.443	168.265	180.503	889.229	2281.09	1718.79	706.864	403.037	445.626
C7Y58_RS01655_dnaK	42257.1	44728.9	32844.9	35043.7	18688.5	32731.1	42293.4	36850.5	6364.25	9557.55	6018.09	6514.59	31209.2	60425.6	40458.9	23048.6	19236.9	19878.2
C7Y58_RS01660_grpE	7425.31	6979.77	5350.21	6024.84	2298.93	3392.3	5849.31	4582.79	368.581	570.144	460.22	398.234	1455	2248.12	1996.07	1058.82	1048.21	953.063
C7Y58_RS01665_hrcA	11519.6	10829.8	8498.86	8998.7	4980.1	8082.15	11763.7	10179.2	834.109	1008.06	794.68	699.777	10444	23139.9	15127.2	9840.79	7876.17	8031.43
C7Y58_RS01670_DUF4298 domain-containing protein	277.869	264.638	245.593	216.536	261.089	198.512	409.157	208.481	180.491	198.286	188.513	236.633	218.03	92.7137	147.26	95.5894	164.956	224.484
C7Y58_RS01675_serS	13702.8	12900.6	12032.3	12419.7	7380.87	8699.79	13088.9	7585.4	14374	15359.6	17862.4	14334.7	31106.2	30977.7	23711.2	28188.8	28297.4	25001.3
C7Y58_RS01680_hypothetical protein	422.129	406.154	312.521	404.915	349.798	291.052	582.231	304.88	349.667	334.198	315.671	422.237	515.469	408.851	711.472	692.805	812.417	754.568
C7Y58_RS01685_LD-carboxypeptidase	2121.99	2141.23	3060.74	2434.68	1015.57	942.545	1433.44	958.195	417.394	378.94	406.361	399.413	940.542	1451.33	924.187	906.64	639.639	688.724
C7Y58_RS01690_putP	4643.34	4746.91	5981.78	5058.13	1716.07	1492.8	2130.75	1607.6	791.354	530.502	761.752	677.727	1686.14	2273.88	1372.45	1111.65	901.765	837.607
C7Y58_RS01695_pyridoxamine 5'-phosphate oxidase family protein	450.548	383.049	272.96	432.669	297.806	147.84	429.29	191.328	207.872	261.773	145.372	305.013	172.208	177.696	261.798	135.663	140.129	189.69
C7Y58_RS01700_GyrI-like domain-containing protein	4.51559	9.38969	2.07082	3.11563	3.19434	2.82711	6.3864	4.53726	1.14706	0	1.40564	6.36773	0	0	0	0	6.53416	0
C7Y58_RS01705_GNAT family N-acetyltransferase	2.20984	2.64401	4.071	3.03849	2.34087	1.83452	2.69997	0	0	0	0	0	1.87515	0	0	1.33455	1.30172	0
C7Y58_RS01710_ribonucleotide-diphosphate reductase subunit beta	2326.75	3173.39	3093.31	2638.2	461.709	250.667	574.664	329.448	678.871	554.733	536.485	605.705	516.987	436.259	363.673	350.158	221.561	207.344
C7Y58_RS01715_ribonucleoside-diphosphate reductase subunit alpha	4827.72	6647.9	6783.22	6090.12	832.717	522.641	1304.18	670.806	1184.04	846.266	1159.13	1147.64	866.556	790.341	600.402	368.384	384.624	380.392
C7Y58_RS01720_glutaredoxin	41.9855	64.7797	73.6047	54.5257	19.2578	11.0068	18.8035	16.2216	15.982	13.8775	14.8149	18.9655	27.7849	24.0285	6.81397	0	2.00315	5.25727
C7Y58_RS01725_ferredoxin--NADP reductase	490.19	498.808	530.984	510.297	295.553	345.45	346.438	402.372	139.278	91.6353	139.664	146.601	235.851	114.382	131.487	97.6252	148.236	138.953
C7Y58_RS01730_inorganic diphosphatase	71.6403	57.9396	58.6345	59.2074	126.097	136.102	94.9355	118.652	74.1844	60.957	90.3693	60.9399	43.8462	25.9287	45.8315	53.9187	66.1746	55.1873
C7Y58_RS01755_trxA	149.552	152.57	162.796	127.875	587.119	399.888	523.249	404.25	738.124	543.036	665.121	618.05	510.999	428.41	387.692	732.278	470.891	610.37
C7Y58_RS01760_iron-containing alcohol dehydrogenase	6579.72	4903.22	3986.64	3911.98	6283.75	4779.03	10306.6	3912.48	3794.13	6133.46	7670.45	5739.85	3452.92	3548.58	3320.99	4891.76	6279.75	4761.99
C7Y58_RS01765_haloacid dehalogenase-like hydrolase	7098.16	4835.13	3866.97	3990.28	5613.34	4086.64	9779.14	3613.14	2992.95	5394.64	6632.52	4800.46	2977.38	2694.77	2597.07	4405.81	5901.31	4163.1
C7Y58_RS01770_DUF861 domain-containing protein	2157.5	1223.48	1029.82	980.056	1958.35	1222.6	3240.87	1143.17	902.39	1754.78	2355.53	1758.1	493.91	463.939	418.529	788.529	1325.87	779.156
C7Y58_RS01775_eutH	5218.44	3219.84	2270.9	2568.94	3690.57	3110.57	6014.85	2286.2	2234.21	4961.2	6386.3	4300.58	2098.72	2375.65	1809.75	4528.21	5359.87	3981.71
C7Y58_RS01780_hypothetical protein	369.296	196.402	175.857	134.885	289.022	211.605	453.498	178.661	142.972	360.608	408.554	327.973	38.9146	40.975	27.3883	83.4677	54.5174	39.714
C7Y58_RS01785_ethanolamine utilization protein EutN	413.751	253.613	210.121	203.491	169.92	157.178	306.854	148.214	148.584	345.674	475.666	307.541	51.9085	77.9505	83.2705	163	190.692	97.9567
C7Y58_RS01790_TIGR02536 family ethanolamine utilization protein	1733.81	980.823	791.575	833.989	1434.59	851.486	2156.04	790.908	709.252	1572.54	1967.45	1287.38	518.857	460.716	459.84	760.954	1151.47	1261.45
C7Y58_RS01795_ethanolamine utilization cobalamin adenosyltransferase	3444.91	2011.74	1310.55	1617.05	3168.5	1698.44	5404.18	1550.66	1337.24	2822.58	2889.09	2609.05	808.682	714.961	707.5	1622.17	1979.55	1641.44
C7Y58_RS01805_acetaldehyde dehydrogenase (acetylating)	10078.2	5404.63	3961.61	4291.04	6733.74	4851.64	10896.8	3933.62	4844.8	9701.72	11820.1	8059.73	3834.74	5029.8	3644.37	8044.75	9295.51	7606.5
C7Y58_RS01810_eutM	3221.47	2019.74	1342.54	1380.65	1894.79	1546.82	3720.85	1289.87	1493.26	2792.11	3772.84	2615.22	604.045	781.137	494.972	879.147	1140.82	1051.01
C7Y58_RS01815_BMC domain-containing protein	1961.83	1178.12	920.194	945.105	602.776	504.184	1187.68	440.751	658.351	1284.39	1656.41	927.24	155.217	146.172	110.79	228.596	303.551	221.06
C7Y58_RS01820_eutL	3802.75	2468.4	1784.77	1958.39	2253.01	1754.65	3214.89	1466.53	1977.8	3535.33	4072.83	2928.93	1807.55	2849.87	2052.66	3300.91	3093.22	2315.66
C7Y58_RS01825_eutC	13908.3	8129.74	5843.5	6713.37	5279.86	4469.69	10084.5	3708.81	5619.68	11368.8	13077.4	8820.44	4174.61	6312.65	3752.04	10910	10284.1	8177.07
C7Y58_RS01830_ethanolamine ammonia-lyase subunit EutB	21941.5	13620.1	9351.51	11189.7	8957.45	7712.79	15228.9	6175.22	11434.3	22368.6	24880	15974.1	6107.01	10351.7	6154.06	16328.4	14080.4	12566.3
C7Y58_RS01835_eutA	7377.98	4822.33	3711.93	4251.17	3189.57	2629.87	5277.03	2131.82	3521.17	6937.18	6911.53	4813.86	1117.27	2378.8	1492.73	2628.82	2620.86	2063.7
C7Y58_RS01840_sensor histidine kinase	3342.85	3344.11	4279.07	3981.4	5388.95	5127.88	3588.46	5166.29	2517.13	2020.53	2067.21	2151.22	3224.79	3043.11	2801.02	2593.68	2331.68	2183.3
C7Y58_RS01845_ANTAR domain-containing response regulator	3789	3561.48	4407.94	3933.09	3057.89	3247.4	2527.53	3321.77	2251.51	1938.93	2119.73	2136.31	1719.6	1498.91	1458.07	1227.28	1251.4	1363.57
C7Y58_RS01850_eutP	786.748	769.2	962.806	824.327	737.302	673.653	539.919	695.889	580.745	450.953	481.168	508.392	556.386	752.989	572.298	495.137	478.339	396.722
C7Y58_RS01855_BMC domain-containing protein	1635.94	1502.49	1877.14	1588.9	1101.69	1023.24	807.815	1002.95	1055.77	752.914	868.374	810.432	500.826	718.273	510.332	514.065	415.94	332.278
C7Y58_RS01860_folP	4011.04	3549.04	4296.55	4001.53	2542.35	2748.81	1955.18	2603.25	2314.9	2011.74	1878.81	1995.71	1219.14	1462.75	1100.49	1047.38	600.34	766.05
C7Y58_RS01865_folK	4785.76	4801.05	5647.86	5276.72	4750.46	3724.09	3553.3	3872.64	3622.22	2812.29	2862.22	2716.2	912.605	1042.77	731.183	768.601	578.638	484.646
C7Y58_RS01870_folE	5421.8	5663.9	6101.69	6117.67	5569.58	4653.53	5499.74	4759.39	4336.38	3446.9	3531.6	3694.21	9357.76	7303.35	7725.57	5515.29	7172.03	6865.61
C7Y58_RS01875_glycine--tRNA ligase subunit beta	20176.1	19940.2	21945.1	22196.2	17612.6	15228.1	17737.7	15029.2	14309.3	12428.5	11589.4	12311.9	19230.7	17464.7	16175.7	12807.1	12893.7	12915.8
C7Y58_RS01880_glyQ	7963.49	7500.24	8471.11	8679.4	5404.41	4615.13	4775.1	4484.23	4777.13	3722.5	3880.5	3736.83	4533.23	5253.96	4453.72	2971.27	3035.82	3027.68
C7Y58_RS01885_lspA	6013.72	5725.39	6505.39	6332.74	4340.23	3735.85	4390.68	3450.82	3512.46	3214.48	3023.14	3344.55	3491.4	3255.58	3213.33	2137.41	2126.77	2240.64
C7Y58_RS01890_ileS	33850.2	32635.3	36466.4	35452.1	24161.9	21591.6	23173.8	20398.1	21612.7	18056.1	19175.9	17684.7	29814.1	32548.4	26840.7	20984.9	18006.1	17532.8
C7Y58_RS01895_GAF domain-containing sensor histidine kinase	9152.14	8897.39	9559.08	9364.97	5884.89	4325.84	6390.95	4768.38	5302.61	4669.91	5047.22	5113.83	5404.64	5967.15	5819.47	4140.37	3768.88	4082.49
C7Y58_RS01900_RNA-binding transcriptional accessory protein	8307.04	7869.83	8141.98	8470.54	5002.65	4453.59	6027.03	4503.19	5533.2	5250.66	6080.08	5582.33	6757.88	6647.91	6736.39	5272.63	5151.89	5279.06
C7Y58_RS01905_DUF1353 domain-containing protein	13.0546	7.91275	11.1385	3.95764	4.6209	9.87004	11.7631	9.61418	20.4751	9.22188	26.6444	14.6574	16.3728	5.67145	8.19458	31.0867	35.7035	14.1879
C7Y58_RS01910_hypothetical protein	483.515	288.155	446.407	424.703	362.595	398.899	554.92	414.912	747.385	1097.02	1148.02	1006.79	826.442	591.793	805.493	1672.2	650.76	1536.04
C7Y58_RS01915_hypothetical protein	105.105	115.778	115.286	89.5761	123.002	108.521	115.642	138.389	103.144	151.051	112.573	94.3821	254.826	192.468	183.455	344.895	217.55	266.404
C7Y58_RS01920_carboxypeptidase M32	2540.64	2692.01	2776.39	2683.87	4310.95	4296.31	4010.05	4075.88	4460.37	5299.39	5196.3	5458.63	2681.39	2941.21	3089.92	3232.78	2949.96	3798.78
C7Y58_RS01925_serine hydrolase	929.571	825.551	1021.53	833.776	1187.98	1054.1	930.731	1129.51	585.37	589.569	684.062	669.396	639.525	667.783	598.048	942.666	503.712	747.749
C7Y58_RS01930_nifU	4604.14	4520.74	4270.08	4371.97	2102	1693.24	2831.83	2068.97	4238.05	3534.28	3996.28	4111.09	9735.25	6903.83	5553.27	7348.13	6445.83	7558.74
C7Y58_RS01935_nifS	11950.9	10998.8	9892.85	9974.32	3739.37	3284.77	5094.99	5185.66	8732.7	6148.22	6780.85	6964.23	9770.09	9371.11	6528.51	10075.5	6568.72	7456.56
C7Y58_RS01940_nth	496.654	438.027	461.328	465.474	184.461	239.319	232.005	171.799	209.588	216.704	223.128	200.753	1214.74	1317.91	969.895	1197.52	956.807	878.413
C7Y58_RS01945_GNAT family N-acetyltransferase	31.1117	23.9698	23.5689	38.6741	47.8557	15.6641	24.4842	27.6434	8.91405	16.5988	6.86567	6.24807	14.2178	3.64871	26.3775	26.993	18.4231	27.239
C7Y58_RS01950_GNAT family N-acetyltransferase	183.578	161.111	189.621	167.237	87.9969	105.279	84.302	104.486	45.8411	83.1956	64.7018	36.3031	70.3835	54.5957	80.5689	102.206	18.3635	28.8617
C7Y58_RS01955_tyrosine--tRNA ligase	5551.52	4866.43	5780.61	5409.14	3101.7	2693.68	3459.48	2959.62	2347.14	1775.99	2162.56	1989.46	3419.22	3758.44	2820.15	2376.21	1925.01	1805.92
C7Y58_RS01960_brnQ	5557.25	5599.43	5941.87	5549.26	3247.63	2786.65	3296.07	2919.9	2314.77	1623.2	2327.02	2102.58	4247.51	3946.21	3500.95	3150.74	2770.95	2671.64
C7Y58_RS01965_arsenate reductase family protein	434.514	349.736	418.517	370.502	280.546	273.048	293.272	319.3	153.197	136.175	160.063	141.823	152.5	196.293	136.145	128.329	78.1244	79.656
C7Y58_RS01975_flavocytochrome c	2778.01	2296.59	2770.83	2924.35	3522.88	4940.82	3062.95	4298.49	7757.6	7358.09	7201.61	6994.23	5938.3	8520.49	6100.54	6366.5	5235.7	5216.22
C7Y58_RS01980_hypothetical protein	416.743	501.727	516.697	483.584	188.133	265.846	192.925	272.004	259.438	239.663	211.315	230.864	439.382	388.26	406.281	262.401	180.274	250.408
C7Y58_RS01985_HAD family hydrolase	528.896	679.5	560.509	606.773	300.19	449.141	371.979	449.157	381.22	386.142	441.632	437.073	562.126	482.344	470.561	435.907	542.879	590.684
C7Y58_RS01990_xth	2275.9	2117.89	2359.85	2281.52	1319.18	1525.17	1632.85	1527.94	1897.23	1722.7	2038.74	1882.71	966.497	1107.86	1179.82	1073.87	828.974	754.135
C7Y58_RS01995_aroQ	2295.53	2288.13	2283.28	2200.1	1416.93	1588.74	1705.87	1480.81	1926.08	1891.9	1931.09	1883.58	1157.71	1329.73	982.018	1030.9	635.454	793.998
C7Y58_RS02000_shikimate dehydrogenase	1255.62	1053.67	1128.01	1098.95	837.014	973.026	845.156	991.988	1221.17	1131.19	1121.96	1033.53	856.961	826.321	776.536	798.055	690.527	569.901
C7Y58_RS02005_chorismate mutase	761.411	609.063	756.452	671.661	430.242	473.199	595.718	533.695	506.186	532.421	611.24	521.586	37.0083	23.6771	56.6537	73.0165	46.9217	46.7323
C7Y58_RS02010_toxin-antitoxin system YwqK family antitoxin	556.555	377.806	524.953	513.092	388.581	453.863	326.762	450.612	495.701	445.705	538.431	474.965	627.755	536.546	497.53	424.483	364.773	351.154
C7Y58_RS02015_FtsW/RodA/SpoVE family cell cycle protein	6475.15	6269.96	6776.26	6438.28	7662.3	7737.79	5252.17	8359.9	4709.57	3610.1	4398.12	4576.84	4300.67	4009.1	5234.02	3833.8	3311	4862.81
C7Y58_RS02020_DUF896 domain-containing protein	496.025	489.437	615.81	510.347	343.581	389.624	403.337	369.181	260.601	198.924	205.776	252.47	78.5157	112.257	97.3875	106.71	20.0153	49.7694
C7Y58_RS02025_asnS	20166	20859.7	22832.4	21246.3	12303.8	11515.8	14898.9	12058.4	8703.92	7130.45	9130.67	8384	11742.1	11848	10649.8	7258.13	7446.39	7095.48
C7Y58_RS02030_rnmV	6903.31	7390.47	7630.44	7433.21	3839.73	3093.38	4437.26	3467.16	2921.37	2190.33	2804.51	2530.26	5393.17	4922.39	4074.72	2490.22	2655.83	2888.65
C7Y58_RS02035_hypothetical protein	246.293	287.762	360.993	306.203	345.604	341.055	418.091	601.519	496.351	709.126	799.243	709.899	189.728	139.733	114.604	259.884	185.214	211.389
C7Y58_RS02040_DUF3290 domain-containing protein	346.95	380.788	430.025	341.72	119.699	82.5899	250.401	95.1514	95.2853	89.7314	112.1	122.067	98.7036	78.1954	45.716	32.6013	84.7099	68.4505
C7Y58_RS02045_DUF421 domain-containing protein	985.228	949.316	1048.8	892.364	362.429	302.679	627.591	282.329	377.759	350.081	452.905	434.137	429.607	364.777	284.59	333.393	270.093	182.843
C7Y58_RS02050_hypothetical protein	400.761	366.038	392.573	378.545	184.703	119.918	374.284	115.266	181.724	161.692	191.485	199.776	120.143	98.7508	63.2145	50.0843	48.94	68.5942
C7Y58_RS02055_hypothetical protein	457.76	474.9	417.195	382.507	423.953	474.713	948.131	488.826	223.809	207.418	208.131	256.576	2532.16	1709.52	1711.8	1772.73	1895.82	1307.32
C7Y58_RS02060_DUF4132 domain-containing protein	5218.12	4235.16	4488.98	4943.07	3454.03	2808.44	4454	2085.04	5245.97	5329	5389.88	5115.95	5551.36	5767.66	5477.04	4889.44	4635.32	4541.55
C7Y58_RS02065_linear amide C-N hydrolase	1144	1087.23	1320.99	1088.95	1064.85	900.754	1243.16	1142.65	1106.87	1307.1	1108.78	1091.24	1000.92	1137.41	1496.26	1200.07	1514.11	1694.75
C7Y58_RS02070_hypothetical protein	1278.5	1292.6	1442.36	1205.48	1418.26	1485.68	1773.09	1510.99	1776.82	2055.13	2291.54	2087.64	2006.19	2312.17	2116.9	2113.26	2268.4	2455.44
C7Y58_RS02080_pyridoxamine 5'-phosphate oxidase family protein	73.3171	53.2661	72.7508	52.9035	75.2929	40.5262	181.38	55.2706	26.7261	29.6275	39.802	48.7196	156.964	83.3521	80.3003	76.9783	75.0531	102.199
C7Y58_RS02085_flavodoxin domain-containing protein	851.372	918.095	776.387	749.679	454.223	530.257	471.01	432.806	552.313	438.677	524.118	470.625	1310.89	1142.35	939.918	1423.91	1491.97	1267.71
C7Y58_RS02090_IS1182-like element ISFnu2 family transposase	927.826	911.873	878.058	821.253	809.351	941.858	881.61	1213.08	855.911	974.222	969.056	935.664	594.922	788.571	723.915	730.998	853.441	1106.71
C7Y58_RS02100_toxin-antitoxin system YwqK family antitoxin	560.746	456.703	576.037	527.204	578.266	1070.34	940.919	1043.97	616.059	604.951	571.303	610.894	508.273	545.35	561.185	466.652	411.868	528
C7Y58_RS02105_toxin-antitoxin system YwqK family antitoxin	291.557	195.723	343.381	278.478	191.751	493.316	234.762	485.028	234.92	284.162	280.943	232.901	151.083	150.994	178.955	190.86	97.0155	147.643
C7Y58_RS02110_toxin-antitoxin system YwqK family antitoxin	580.196	503.61	704.057	614.483	470.571	976.918	567.751	915.742	805.622	672.116	730.894	688.611	576.376	626.888	604.558	548.402	404.875	451.029
C7Y58_RS02115_yfcC	4030.91	3893.61	3852.94	4204.74	3844.01	4953.42	3804.78	4084.17	6175.43	6516.82	6154.51	5839.29	5520.67	7002.73	5812.91	5600.96	6260.29	5607.03
C7Y58_RS02120_septation protein SpoVG family protein	243.155	271.015	272.112	237.065	306.634	208.817	296.849	244.803	400.739	336.252	406.154	391.253	57.3724	66.2285	87.6657	115.631	92.4429	100.433
C7Y58_RS02125_ispE	4428.07	4625.7	4279.46	4406.95	4370.63	3229.19	5292.37	3252.31	4156.82	4559.8	4312.36	4018.22	659.155	734.309	703.668	787.944	851.011	721.797
C7Y58_RS02130_RNA-binding S4 domain-containing protein	7477.16	7667.1	7560.29	7712.95	7165	6035.83	9715.53	5864.92	7230.85	8047.73	7558.62	7085.84	2456.14	3243.61	2305.57	2738.47	3295.71	2633.33
C7Y58_RS02135_transcription-repair coupling factor	1483.41	1459.42	1400.19	1494.5	1039.58	1038.14	901.962	1013.3	1165.48	957.176	1076.68	1016.79	1190.46	1254.44	1070.39	884.607	779.32	738.467
C7Y58_RS02140_hypothetical protein	95.6027	117.182	98.3809	100.827	185.243	166.903	191.319	179.334	127.172	166.127	127.819	167.549	31.7161	23.6959	17.3793	64.7019	40.7478	30.6147
C7Y58_RS02145_Fic family protein	87.6674	87.0487	66.5347	96.7884	83.0743	85.3693	104.024	120.55	20.9812	61.1425	32.5661	38.245	79.1059	68.095	116.501	146.568	135.8	170.431
C7Y58_RS02150_hypothetical protein	29.1769	31.725	23.5563	34.2234	35.0406	37.756	33.2554	58.7647	25.444	38.9249	22.5388	16.5191	27.1314	11.298	26.1575	48.2954	40.8485	59.8277
C7Y58_RS02155_hypothetical protein	129.395	130.362	76.8977	115.752	104.847	113.265	175.585	109.312	181.457	187.655	152.3	191.025	253.735	298.677	275.075	756.566	595.154	589.027
C7Y58_RS02160_DUF554 domain-containing protein	826.189	826.192	841.509	800.493	895.053	676.505	1183.2	733.07	780.783	709.619	900.252	813.088	396.545	360.845	516.625	404.559	314.194	560.394
C7Y58_RS02165_AAA family ATPase	41.2775	30.7074	27.7494	27.6075	51.9959	19.4461	50.9001	34.923	14.5744	22.6429	11.0429	10.0418	4.26288	20.0727	16.8307	17.53	0	10.2141
C7Y58_RS02170_transcription repressor NadR	263.877	266.242	236.797	203.174	224.117	312.579	156.769	258.32	240.884	232.118	193.019	211.785	1340.35	1187.28	1200.15	944.758	907.248	1062.77
C7Y58_RS02175_carboxylating nicotinate-nucleotide diphosphorylase	696.556	681.214	601.295	634.029	276.098	343.085	238.339	327.93	208.856	253.834	271.465	217.081	2944.76	3013.75	2294.22	2615.43	1790.18	1592.45
C7Y58_RS02180_L-aspartate oxidase	94.4288	101.529	113.613	87.459	72.7165	54.0993	42.1361	60.7468	18.6676	24.4726	31.1695	24.2313	2734.37	2283.87	1946.66	1403.65	1469.93	1202.31
C7Y58_RS02185_nadA	96.4907	88.5883	121.886	94.3355	77.2219	65.0926	59.3358	56.9399	23.1103	24.3134	25.3413	25.4044	1451.78	996.489	1360.52	1018.86	872.44	778.147
C7Y58_RS02190_mnmG	10351.6	11575.1	14126.1	13036.6	8488.88	5676.98	7792.1	5823.46	4294.71	3276.03	3843.95	3748.11	2724.06	3636.83	3267.4	1835.88	1608.99	1576.03
C7Y58_RS02195_mnmE	9787.39	11048.2	13388.1	11743.8	8987.82	7402.27	9312.47	7448.54	6316.19	4902.24	6053.08	5887.74	6244.46	8330.9	7011.8	4737.79	4513.49	4264.79
C7Y58_RS02200_protein jag	3284.57	3561.63	3728.15	3771.86	3468	2323.76	2967.9	2562.19	2320.04	1895.22	2370.27	2261.48	1414.93	1526.27	1669.56	1080.36	1067.49	1108.72
C7Y58_RS02205_membrane protein insertase YidC	4078.25	4603.47	5220.76	4524.55	4312.65	3795.89	4251.18	3871.52	3062.04	2612.81	3646.1	3406.67	3393.61	3113.35	3605.98	2899.62	2442.59	2518.38
C7Y58_RS02210_yidD	1326.55	1508.45	1767.98	1385.34	1792.15	1311.77	1740.85	1360.95	789.1	754.102	939.104	831.04	482.341	436.817	430.003	434.112	392.601	287.618
C7Y58_RS02215_rnpA	453.275	538.142	663.231	513.151	622.391	344.97	523.821	477.874	151.508	146.069	185.826	213.001	48.0115	32.0117	311.989	161.179	106.239	133.583
C7Y58_RS02220_rpmH	33.9202	17.4468	31.8134	28.0129	46.2744	33.8635	51.1436	53.1656	18.7428	29.184	17.4605	20.0869	178.248	222.297	154.101	174.199	77.8968	50.6443
C7Y58_RS02225_replication initiator protein A	1238	1175.49	1127.45	1281.95	1477.64	1043.12	1653.93	1232.71	933.03	816.953	612.996	848.883	1385.52	1649.52	1818.71	1813.7	1344.86	1615.45
C7Y58_RS02230_yaaA	675.362	698.259	798.62	733.132	764.559	771.327	485.477	812.646	401.719	330.685	414.622	373.847	239.926	224.302	289.476	146.006	179.348	170.526
C7Y58_RS02235_DNA replication/repair protein RecF	3180.2	3182.32	3336.58	3325.36	4076.87	3239.61	2528.11	4020.9	1175.33	1184.05	908.858	1198.31	876.867	894.799	1523.92	1035.96	932.117	1294.19
C7Y58_RS02240_hypothetical protein	504.399	548.907	617.489	475.315	428.849	370.282	401.231	499.979	149.167	149.792	138.458	160.399	29.7038	43.722	54.2195	70.5412	34.8287	29.4461
C7Y58_RS02245_gyrB	11582	12114.4	13776	12440.3	9761.91	9627.88	6537.02	10812.6	5092.15	4195.22	4313.62	4368.35	5092.21	7640.67	6888.97	4534.38	3615.45	4276.08
C7Y58_RS02250_gyrA	15667.4	15470.2	17872.2	16612.1	12020.2	12283.5	8465.65	14340.9	7007.88	6684.62	6529.05	6126.27	5860.83	8105.56	7479.04	4850.77	4866.53	4995.92
C7Y58_RS02255_metallophosphoesterase	5435.13	6019.73	6380.02	5638.01	4751.21	4561.03	3430.77	5303.47	2661.03	2766.76	2415.33	2441.74	3054.06	3159.33	2998.86	2740.24	2563.85	2727.78
C7Y58_RS02260_pheS	12512.9	13625.1	14322.3	13452.9	11611.5	12506.9	8428.07	13346.9	7753.98	7371.29	6480.97	6270.86	8318.24	10166	9475.1	7625.72	7033.87	7079.78
C7Y58_RS02265_pheT	18469.5	18489.7	20047.1	19332.3	16670.5	17705.1	12412.8	20492.2	10776.1	10553.8	9666.56	9536.28	9603.45	10453	8681.8	6337.13	6343.19	6983.34
C7Y58_RS02270_toxin-antitoxin system YwqK family antitoxin	4432.47	4422.02	4757.14	4539.72	4195.29	6719.92	4895.66	6523.68	3574.5	4443.64	4219.8	4137.37	1226.95	1429.78	972.945	1256.86	764.545	886.831
C7Y58_RS02275_toxin-antitoxin system YwqK family antitoxin	342.728	289.868	424.48	374.418	246.23	533.876	274.073	589.278	325.492	371.216	378.694	400.124	226.017	241.552	233.43	131.766	144.224	148.248
C7Y58_RS02280_toxin-antitoxin system YwqK family antitoxin	159.443	231.136	210.938	198.341	367.545	739.481	1062.38	723.042	133.389	162.1	143.959	152.668	487.338	330.099	557.934	300.81	202.533	341.794
C7Y58_RS02285_toxin-antitoxin system YwqK family antitoxin	154.595	234.527	246.972	194.223	368.311	823.407	828.021	861.877	157.116	131.831	165.303	146.882	667.209	849.453	940.329	325.948	304.448	452.506
C7Y58_RS02290_toxin-antitoxin system YwqK family antitoxin	379.748	461.129	404.792	316.103	738.157	1160.33	1862.47	1228.73	243.083	233.396	214.307	287.411	1693.7	1430.84	1959.33	863.628	767.007	866.698
C7Y58_RS02295_toxin-antitoxin system YwqK family antitoxin	53.435	53.252	73.8051	62.2609	228.785	337.429	452.225	407.501	62.7096	36.8868	24.8078	45.1022	391.965	525.971	624.088	213.486	124.428	171.263
C7Y58_RS02300_hypothetical protein	47.7897	23.9697	35.8672	41.7423	47.0842	58.9931	106.092	67.7899	16.7238	36.7701	26.1017	31.2494	26.0507	48.6278	47.1169	25.6271	26.3033	28.9274
C7Y58_RS02315_hypothetical protein	141.447	129.109	145.569	137.913	136.103	119.377	295.364	144.862	114.391	157.234	150.39	101.559	453.597	459.451	453.096	430.346	349.24	418.36
C7Y58_RS02320_toxin-antitoxin system YwqK family antitoxin	29.0917	22.5581	9.22596	26.7914	24.5543	38.3601	30.6825	33.295	33.075	21.689	22.3319	24.0025	12.0798	8.98758	13.7637	17.1643	5.15984	10.0505
C7Y58_RS02325_toxin-antitoxin system YwqK family antitoxin	79.0393	66.565	77.9054	94.9223	134.441	165.479	297.254	137.621	171.332	193.953	256.347	220.5	123.108	90.2877	104.48	84.5888	90.3742	149.219
C7Y58_RS02330_galE	5744.7	4977.76	5054.6	5718.79	3500.61	4015.11	3856.12	3353.76	5382.54	4406.14	4965.52	4484.5	4081.29	4605.46	3215.6	4509.7	4078.4	3427.68
C7Y58_RS02335_UDP-glucose--hexose-1-phosphate uridylyltransferase	6575.39	6342.51	6300.66	6831.33	5463.55	5381.3	5760.84	4806.96	5475.43	4789.67	5775.41	5133.99	4807.07	4657.24	3598.05	3655.86	4031.21	3186.94
C7Y58_RS02340_galactokinase	2884.35	2814.38	3072.17	2965.27	2915.61	3124.61	2651.9	2760.5	2379.19	2175.83	2208.21	2280.63	1872.09	1569.15	1374.48	1308.91	1238.72	1145.92
C7Y58_RS02345_YfcC family protein	21479.2	20613.3	19545.8	23218.7	19791.8	22805	19707.3	18474.8	24237.4	21429.7	22919.5	22790.9	9530.64	9193.38	7274.58	7188.3	10096	7282.58
C7Y58_RS02350_tripartite tricarboxylate transporter permease	16409.9	17016.8	19294.6	18305	20090.6	18580.8	16028.9	19901.7	9002.01	5846.96	7886.34	7986.03	11866.1	13056.2	13435	7750.54	7985.53	8134.65
C7Y58_RS02355_tripartite tricarboxylate transporter TctB family protein	2148.26	1943.38	2087.8	2229.46	2707.25	2135.73	2228.52	2684.47	863.532	650.671	589.562	791.252	747.112	737.992	1040.85	744.917	489.525	598.5
C7Y58_RS02360_tripartite tricarboxylate transporter substrate binding protein	19335.5	21312.2	21452.9	20548.7	22011.3	22188.8	20071.3	21875.2	12245.5	8930.75	11227.7	10693.3	26974	24936.2	24178.7	17006.5	18167.6	18997.9
C7Y58_RS02365_ABC-F family ATP-binding cassette domain-containing protein	5031.81	5247.09	5943.22	5551.33	4597.71	3984.51	4035.61	4486.44	2933.72	2388.02	2872.76	2669.25	1814.29	1827.8	1663.56	1224.29	1030.52	1185.29
C7Y58_RS02370_EamA family transporter	3641.08	3939.83	4039.55	3862.11	3785.15	3035.45	3540.93	3440.26	2069.05	1577.07	2136.17	2215.57	1554.48	1465.03	1598.44	1363.34	1155.73	1010.74
C7Y58_RS02375_S8 family peptidase	4263.67	4422.07	4513.03	4340.11	4942.06	3822.08	4823.49	4121.29	2505.1	1929.1	2507.39	2502.12	1416.38	994.177	1200.04	959.846	860.911	863.795
C7Y58_RS02380_YbaN family protein	100.661	97.9603	109.802	85.6859	44.0817	27.9799	69.7987	36.8832	9.7626	4.63969	13.4103	9.8234	14.2285	18.1104	24.9156	46.118	19.0303	10.5324
C7Y58_RS02385_Mrp/NBP35 family ATP-binding protein	1767.4	2045.99	2051.34	2106.41	1128.06	1228.73	1244.44	1067.26	1434.2	1361.34	1725.41	1503.04	679.13	666.502	578.676	644.233	532.281	557.052
C7Y58_RS02390_hypothetical protein	364.777	414.129	424.292	384.211	888.188	892.379	1039.85	772.116	651.117	694.733	460.803	554.237	41.1389	57.672	49.8447	61.9332	77.4717	50.9782
C7Y58_RS02395_hypothetical protein	70.1554	78.7173	90.0852	71.1837	208.256	139.626	209.066	145.559	105.952	110.686	77.0476	97.233	0	0	0	15.7545	0	0
C7Y58_RS02400_type II/IV secretion system protein	542.858	596.16	552.752	647.323	1267.66	1129.69	996.314	1112.12	871.84	1065.07	1032.17	822.251	34.2957	29.0152	54.1883	63.5585	69.8066	92.6641
C7Y58_RS02405_type II secretion system F family protein	233.58	229.773	207.857	217.095	759.194	610.172	550.396	576.563	416.671	612.099	475.826	567.567	6.42147	12.4635	14.1322	42.9509	35.6494	26.5377
C7Y58_RS02410_type II secretion system protein	26.6608	27.9647	23.5672	39.6776	52.5482	83.8155	46.252	76.6657	85.7464	120.88	163.325	129.919	2.37106	19.4691	1.12308	2.70099	2.63344	3.40663
C7Y58_RS02415_prepilin peptidase	1580.99	995.96	898.905	926.942	1264.96	1379.71	3827.13	1028.78	2903.64	5746.44	7263.12	5324.04	244.217	330.001	240.028	654.927	532.542	449.903
C7Y58_RS02420_prepilin-type N-terminal cleavage/methylation domain-containing protein	25.0251	19.198	24.238	22.8446	122.096	79.8755	88.9552	93.9887	75.8381	119.651	93.6996	103.439	0	0	0	0	0	0
C7Y58_RS02425_hypothetical protein	36.9056	46.6542	32.884	42.1184	132.006	142.478	97.9407	136.559	111.961	133.077	156.935	170.127	1.40875	3.0214	6.67661	1.3358	0	15.2112
C7Y58_RS02430_hypothetical protein	33.5328	26.6454	23.6229	30.802	71.1031	67.013	65.2592	87.9978	41.8217	52.7233	73.5678	74.3125	0.469335	10.8713	5.0048	14.6861	2.60639	0
C7Y58_RS02435_PilN domain-containing protein	2.25326	9.26083	1.02645	5.2143	56.0345	62.7163	45.8756	59.9542	36.18	29.399	45.3887	52.3775	1.83579	1.78249	11.4211	0	0	0
C7Y58_RS02440_hypothetical protein	4.5093	1.33116	1.03028	6.24307	19.1828	12.3007	16.2924	16.3374	20.8301	15.848	18.3549	31.8786	0.464106	0	0	2.63584	0	0
C7Y58_RS02445_type II secretion system protein GspD	31.5247	30.3818	20.5054	15.6396	37.6108	48.4677	57.4808	42.6761	58.4	78.4123	61.0005	62.5801	5.03673	10.6737	0	0	2.54178	3.31408
C7Y58_RS02450_PepSY domain-containing protein	1313.98	1283.68	1686.82	1308.72	400.313	980.208	466.963	976.969	553.312	653.828	674.832	631.433	1029.59	1247.37	1189.64	2876.54	1894.12	2869.28
C7Y58_RS02455_DUF1275 domain-containing protein	629.427	502.338	580.068	573.069	430.831	380.914	395.667	440.688	307.004	217.535	300.961	269.578	868.747	786.618	877.463	837.996	730.263	746.868
C7Y58_RS02460_hypothetical protein	306.098	291.057	333.241	293.745	220.402	254.328	220.576	269.322	132.56	135.543	102.818	104.552	99.0078	50.5224	151.62	142.098	285.275	348.16
C7Y58_RS02465_formate--tetrahydrofolate ligase	70670.9	63492.3	61386.2	62157.6	20396.7	12533.3	29126.2	12282.4	20957.8	21480.6	21612.9	20746.4	20194.4	17263.3	16420.7	20952.1	22167.1	20569.8
C7Y58_RS02470_ABC transporter substrate-binding protein	381.564	381.992	438.343	347.463	328.939	151.05	453.855	171.789	120.314	88.8138	107.078	95.3131	222.066	244.357	164.542	194.444	206.754	162.84
C7Y58_RS02475_ABC transporter permease	248.958	206.408	317.571	228.849	149.527	127.161	228.513	124.626	55.3309	42.4789	63.2526	45.6819	88.9659	93.5247	81.9389	146.586	48.6271	43.2887
C7Y58_RS02480_ABC transporter ATP-binding protein	277.952	264.842	318.661	235.786	238.338	145.733	424.098	174.128	70.1125	58.1419	81.3697	38.022	176.923	175.411	75.542	149.558	170.566	133.413
C7Y58_RS02485_WYL domain-containing protein	430.654	367.803	364.688	364.545	414.422	506.845	327.45	503.964	681.44	933.487	714.174	717.031	1197.81	1207.91	897.333	1237.86	1279.41	1195.26
C7Y58_RS02490_nhaC	778.168	749.905	691.83	671.018	300.646	997.602	539.441	741.149	689.51	1229.9	1077.93	811.668	2376.03	1779.81	943.774	2971.83	3819.18	2197.54
C7Y58_RS02495_helix-turn-helix transcriptional regulator	165.154	197.105	193.005	167.102	207.871	142.625	192.523	191.714	178.117	128.272	169.945	154.986	113.824	131.193	140.212	95.0504	171.575	183.978
C7Y58_RS02500_hypothetical protein	4790.63	4763.94	4770.69	4656.35	3060.27	2911.34	4148.05	3147.71	4220.67	4830.04	5353.84	4955.12	1741.4	1645.48	1558.96	3233.43	3108.83	2976.65
C7Y58_RS02505_site-specific DNA-methyltransferase	3069.68	3339.98	3151.95	3197.83	2190.41	1939.69	2469.49	2050.88	1743.26	1561.16	1750.44	1671.55	2871.52	2783.8	2600.98	2092.08	2016.56	1805.74
C7Y58_RS02510_adenine phosphoribosyltransferase	1309.87	1519.61	1436.36	1419.14	858.518	830.69	849.343	931.054	813.137	1013.26	1054.84	858.761	2362.42	2706.88	2510.06	3206.16	3805.95	3662.8
C7Y58_RS02515_NCS2 family permease	2602.3	3020.8	2738.87	2854.26	1641.62	1802.9	1400.41	1772.62	1703.81	1659.03	1897.08	1678.99	3505.34	4232.49	4695.04	4896.35	5338.38	6005.24
C7Y58_RS02520_hypothetical protein	181.456	183.693	164.711	190.316	407.925	505.952	462.193	532.587	263.957	191.152	239.397	275.824	220.324	176.443	235.669	189.649	208.138	251.98
C7Y58_RS02525_cobyric acid synthase	662.412	658.868	632.447	668.05	285.512	291.776	349.419	286.711	468.88	523.261	526.383	448.047	484.514	486.502	507.119	600.324	610.324	568.219
C7Y58_RS02530_sodium:alanine symporter family protein	1291.83	1226.02	1446.19	1327.91	864.836	714.039	751.128	737.287	586.099	554.563	647.767	607.232	985.146	932.968	1231.82	822.552	706.071	864.608
C7Y58_RS02535_HD domain-containing protein	1134.71	1126.73	1232.17	1105.67	1068.39	1087.13	1036.67	1084.17	916.524	845.433	849.76	910.057	2175.62	2001.8	2003.91	1453.18	1579.23	1338.11
C7Y58_RS02540_TlpA family protein disulfide reductase	851.919	870.126	1025.27	938.699	959.697	1217.97	1065.56	1103.31	961.3	818.043	904.695	891.777	1839.07	1740.95	1414.62	1050.02	818.754	945.976
C7Y58_RS02545_ImmA/IrrE family metallo-endopeptidase	1997.38	2048.49	1847.71	1709.52	741.67	861.113	1416.76	1115.66	749.594	915.026	846.992	908.063	5671.07	6301.78	5017.76	8182.04	9893.21	9838
C7Y58_RS02550_helix-turn-helix domain-containing protein	3395.67	3665.87	3140.76	2826.93	1499.82	1443.22	2641.33	2203.61	1219.38	1416.63	1345.91	1397.67	4673.01	4233.93	3528.36	6317.02	8106.28	8921.34
C7Y58_RS02555_hypothetical protein	501.979	452.67	375.166	359.17	82.5335	94.2615	203.022	210.851	74.9894	93.9658	97.8165	100.201	41.0554	31.5213	36.8916	14.7772	22.2767	11.8745
C7Y58_RS02560_adhesion protein FadA	243.95	177.834	291.579	218.432	195.619	285.723	210.5	284.785	234.642	236.756	261.687	225.707	73.8998	143.194	108.032	174.474	118.62	120.124
C7Y58_RS02565_hypothetical protein	723.685	657.251	637.717	638.766	370.326	517.616	242.626	521.205	278.034	409.619	430.214	346.663	51.646	88.7683	91.23	76.1463	69.0987	37.1633
C7Y58_RS02570_hypothetical protein	384.414	317.563	318.525	328.673	421.611	519.429	422.038	638.029	230.021	276.089	332.968	229.982	210.878	321.661	191.613	254.92	303.157	317.12
C7Y58_RS02575_hypothetical protein	2802.13	3022.92	2566.81	2555.63	2444.96	2846.77	3611.37	3460.5	1288.06	1765.6	2182.68	1895	611.238	903.785	852.499	821.652	892.565	850.348
C7Y58_RS02580_OmpA family protein	6779.2	6699.68	6129.45	6075.89	6848.7	7753.65	8185.07	8810.48	3277.82	4311.28	5206.09	5016.14	2234.73	2569.15	2227.99	3381.29	3185.88	3431.03
C7Y58_RS02585_autotransporter-associated N-terminal domain-containing protein	65549.1	58371.5	52850	54954.3	37369.7	33754.7	43334	52114.2	27183.8	43026.3	47854	39810.5	6216.52	12436.1	9042.17	13081.9	11837.7	13879
C7Y58_RS02590_AAA family ATPase	2047.38	1890.23	2345.35	2085.64	3223.85	3157.99	3063.85	3224.17	2985.62	2892.17	3146.84	2872.39	906.571	1308.42	1302.23	1412.62	1206.8	1511.94
C7Y58_RS02595_glucose-6-phosphate isomerase	5565.17	5218.02	5782.77	5737.3	3258.56	2854.98	3656.28	2731.39	3865.2	3815.51	4433.37	4141.97	4137.8	4018.48	3784.03	3592.38	3661.26	3617.39
C7Y58_RS02600_dicarboxylate/amino acid:cation symporter	35624.8	33434.2	31807	34852.2	24195.9	27324.7	27702.2	20063.2	44873.1	47027.7	49768.8	45794.9	33380.8	32712	27078.1	30497.8	43790	29760.2
C7Y58_RS02630_autotransporter-associated N-terminal domain-containing protein	16812.1	14424.2	16689.6	17474	33393.5	32200.8	20859.1	37921.6	12764.3	14862.7	18591.2	15796.3	5355.5	8008.35	6426.12	8996.01	8666.73	10030.7
C7Y58_RS02635_GNAT family N-acetyltransferase	351.272	274.252	227.257	282.767	154.071	162.341	271.283	219.567	129.545	186.452	151.661	176.806	335.954	240.833	628.075	702.879	527.169	774.019
C7Y58_RS02640_transcriptional repressor	758.184	856.767	710.815	788.626	971.305	729.138	1057.32	715.45	912.103	953.222	995.841	907.277	3975.56	2567.49	2947.74	3419.6	3692.54	4320.88
C7Y58_RS02645_rpmG	3788.47	3674.84	6179.47	4337.09	4591.62	5757.4	2609.72	6407.72	1439.85	1054.71	1268.46	1290.88	9964.83	11023.7	9935.96	8138.92	7966.32	8678.47
C7Y58_RS02655_secE	3655.47	4130.24	5965.68	4577.76	4139.01	5053.51	2137.56	5606.23	1196.23	759.023	1082.4	1068.14	5410.72	5012.53	5904.75	3994.64	4087.55	4780.37
C7Y58_RS02660_nusG	9757.74	9640.2	16190.2	11880.4	9354.17	12968.4	4518.44	14218.4	3471.3	2605.85	3172.68	3107.39	7447.67	7856.39	7875.27	5917.76	5742.67	6010.16
C7Y58_RS02665_rplK	12625	13570.6	20220.5	15328.2	14487.9	20133.4	6339.57	20195.3	6292.85	4589.23	5245.1	5160.58	19133.4	21759.8	22642.2	14477.4	15289.1	14913.8
C7Y58_RS02670_50S ribosomal protein L1	17380.3	17822.8	27483.1	21467.1	17454.7	23912.3	7843.94	24614.3	8635.01	6529.73	7534.03	7362.21	21468.9	27965.4	25361.6	16988.2	17130.3	17038.7
C7Y58_RS02675_50S ribosomal protein L10	7462.14	7279.81	11460.7	9704.18	7502.89	11404.7	3424.18	12410.9	3124.08	2550.63	2137.8	2562.14	13935.5	14385.3	12398.9	10381.7	11107.1	10300.2
C7Y58_RS02680_rplL	8845.67	8863.14	14076.2	11413.9	7310.96	12692.6	3582.55	12670.3	3470.8	2929.43	2761.96	2760.78	13404.5	15692.9	12824.9	10531	9845.12	9548.58
C7Y58_RS02685_rpoB	17636.2	19257.4	21891.7	21217.1	11078.8	13954.6	9554.31	12820.5	12662.8	11538.8	10383.1	10397.3	36761.5	45393.3	36826.7	27190.3	25852.7	24934.5
C7Y58_RS02690_rpoC	30220.8	33321.5	37042.1	37526.1	22939.7	23483.1	17060.2	21565.9	20812	16346.4	16893.6	16821.7	48846.1	52313.8	43501.2	31699	33732.1	33599.7
C7Y58_RS02695_YicC family protein	1826.34	2131.82	2210.44	2425.02	1903.77	1919.88	1521.45	1937.32	1106.23	1130.05	902.025	1031.13	3312.91	3883.28	3840.82	3038.66	3009.72	2529.94
C7Y58_RS02700_gmk	594.757	722.198	853.084	848.696	538.68	544.488	380.034	490.339	482.955	380.401	471.145	504.218	922.087	1157.64	878.243	767.713	503.482	593.606
C7Y58_RS02705_DNA-directed RNA polymerase subunit omega	155.304	149.807	187.715	123.408	104.117	111.456	58.6255	120.337	74.6108	56.2734	62.3122	59.8148	89.2095	96.6915	76.0449	43.1476	43.4376	9.06797
C7Y58_RS02710_FAD:protein FMN transferase	4632.91	5013.54	5831.48	5497.68	4315.79	4422.92	3190.65	4205.34	3103.01	2654.69	2868.04	2857.54	5585.7	5626.87	4793.28	3748.81	3957.43	3970.27
C7Y58_RS02715_sodium-translocating pyrophosphatase	19092.3	19750.8	23682.6	22842.2	16508.6	22593.3	11016.2	21132.7	12181.4	9594.83	10941.6	11313.2	19590.3	23220.1	19754.5	15144.6	14277	13443.2
C7Y58_RS02720_acetyltransferase	1605.82	1568.06	2201.81	1606.13	1812.76	1862.55	1224.57	2002.6	811.607	542.754	729.305	724.676	757.05	622.625	696.976	348.477	312.06	375.976
C7Y58_RS02750_ribosome maturation factor RimP	1009.32	1090.6	1545.92	1074.49	1353.69	1361.08	1300.67	1478.1	632.875	542.29	754.183	687.856	359.434	283.782	400.285	260.997	346.72	378.548
C7Y58_RS02755_nusA	694.116	567.698	912.264	868.699	1025.87	1119.7	554.754	1112.69	634.227	441.637	672.446	541.026	414.399	382.046	451.963	377.199	323.195	306.704
C7Y58_RS02760_DUF448 domain-containing protein	834.863	691.975	1202.57	962.575	700.857	755.383	427.432	807.364	478.889	382.989	449.165	461.931	436.668	632.794	676.607	639.369	326.317	453.136
C7Y58_RS02765_infB	14856.6	15163.1	22044.9	18143.1	15300.1	13556.3	7418.3	14270	6402.78	5517.56	6108.51	5906.8	8666.22	10051	9009.95	6378.99	6843.05	7573.71
C7Y58_RS02770_rbfA	1680.34	2115.57	2728.97	2137.82	2084.83	1499.97	679.776	1703.22	671.048	623.173	520.206	583.185	821.419	754.974	998.592	698.054	642.813	796.56
C7Y58_RS02775_recJ	11798.4	11820.4	17867.8	14824.1	15510.3	14372.7	5967.34	15732.4	5223.56	4694.42	4460.55	4609.11	13412.4	14483	14867.5	11302.6	12160.6	12182.6
C7Y58_RS02780_tig	4561.56	4794.66	7132.17	6075.57	5868.64	6797.32	2323.95	7629.85	2746.88	2544.68	2439.28	2537.63	2880.25	2934.72	2956.05	2286.78	2226.27	2476.12
C7Y58_RS02785_clpP	195.445	211.361	400.91	281.277	241.632	258.809	66.0088	314.987	93.9412	59.9321	66.6471	66.7308	94.8837	111.34	95.8103	93.0465	111.609	67.3219
C7Y58_RS02790_clpX	3061.85	3105.71	4510.93	3603.66	3388.98	3141.41	1279.53	3438.37	1386.46	1185.25	1226.5	1143.71	2468.5	2961.81	2319.6	1913.86	1721.76	1965.32
C7Y58_RS02795_lon	7590.84	7888.16	10783.9	9438.35	7900.5	10102.9	4004.47	11314.3	4537.03	4207.2	4131.46	4020.2	9255.64	11139.8	8554.84	8413.75	6709.28	7249.84
C7Y58_RS02800_YihA family ribosome biogenesis GTP-binding protein	2673.96	3051.91	3829.68	3529.94	3298.8	3742.41	2102.17	4492.96	1724.36	1519.04	1437.4	1550.16	2495.26	3193.26	2299.91	2243.06	2158.91	1987.22
C7Y58_RS02805_hypothetical protein	856.15	1027.23	1250.57	1152.99	914.876	1226.72	593.283	1370.37	802.277	761.233	716.8	722.887	1287.56	1264.5	974.144	975.406	1247.58	972.448
C7Y58_RS02810_valine--tRNA ligase	4525.01	5479.96	6285.38	6305.25	4845.91	6984.73	3977.94	7605.11	4414.52	4459.55	4392.91	4312.92	7384.63	7622.23	6077.92	5694.34	5811.08	5679.92
C7Y58_RS02815_MarR family transcriptional regulator	192.27	253.014	252.095	198.53	196.184	146.561	213.998	167.691	321.096	185.037	272.007	264.995	186.618	214.57	212.026	346.64	330.106	425.403
C7Y58_RS02820_ABC transporter permease subunit	681.626	733.829	696.884	692.241	726.375	580.009	766.771	632.544	1674.43	988.175	1347.09	1459.45	2848.14	3974.44	3497.76	7817.87	6774.59	7628.31
C7Y58_RS02825_ABC transporter ATP-binding protein	481.61	608.34	573.912	563.828	713.343	581.764	649.794	580.412	1585.73	1020.13	1381.8	1460.65	5264.98	7210.28	5721.63	11736.6	10367.6	11308.7
C7Y58_RS02835_glutathione peroxidase	475.244	585.279	463.445	482.57	640.218	538.625	769.258	599.517	1411.64	1174.07	1290.77	1525.95	4391.24	4211.78	4853.55	6570.33	8785.06	9914.55
C7Y58_RS02840_energy-coupling factor transporter transmembraneprotein EcfT	45.9633	39.7127	53.2765	44.4932	116.047	82.8031	70.2077	80.33	71.3493	53.3412	85.6479	58.3305	27.6915	20.8684	24.6112	62.9083	110.189	138.321
C7Y58_RS02845_energy-coupling factor transporter ATPase	339.73	358.666	391.357	378.834	465.111	417.027	467.953	376.468	597.695	402.681	536.608	518.791	296.144	244.958	250.903	315.667	403.381	276.529
C7Y58_RS02850_ATP-binding cassette domain-containing protein	385.619	289.928	354.5	326.929	340.947	289.756	321.363	280.676	484.34	349.072	412.714	434.888	330.525	270.14	346.82	433.911	392.155	418.365
C7Y58_RS02855_biotin transporter BioY	423.879	361.822	413.197	454.813	379.185	363.006	436.248	315.393	545.498	376.506	567.663	516.522	930.048	889.996	604.61	1298.3	885.568	867.507
C7Y58_RS02860_DUF4401 domain-containing protein	3020.3	3819.49	3221.91	3058.76	4058.58	6247.28	12243.2	5715.24	1118.82	1081.78	1101.73	1151.53	10407.5	7975.78	13435.7	8374.2	6048.18	7132.26
C7Y58_RS02865_GDYXXLXY domain-containing protein	1042.35	1001.46	1043.79	916.523	1115.4	1492.62	3351.24	1505.29	533.949	416.399	589.083	550.836	2320.88	2240.58	3350.35	1430.95	1281.04	1217.23
C7Y58_RS02870_type II toxin-antitoxin system HipA family toxin	1338.18	1529.34	1168.08	1346.77	773.546	1065.09	889.105	1153.22	818.106	1041.95	806.216	849.744	1174.7	963.052	1390.42	1519.54	1597.25	1707.5
C7Y58_RS02875_helix-turn-helix transcriptional regulator	206.769	212.471	196.233	204.194	134.541	161.686	181.029	181.004	130.751	145.906	118.339	111.561	87.7534	182.718	142.233	65.9744	90.494	155.633
C7Y58_RS02880_queuosine precursor transporter	108.62	144.502	126.065	110.442	879.634	1074.65	319.13	1195.58	38.9171	36.236	36.376	36.6908	925.33	628.497	742.359	101.363	128.645	140.415
C7Y58_RS02885_radical SAM protein	73.9125	86.162	95.3145	89.8153	629.883	917.343	215.433	913.697	37.7879	18.1231	37.7852	40.4933	623.495	557.21	402.905	47.3748	72.0189	65.1776
C7Y58_RS02890_hypothetical protein	2462.19	2295.42	2603.62	2494.95	2667.8	2545.81	2295	2661.75	3106.74	2812.45	2938.35	3052.65	1152.08	1080.28	1090.55	865.538	974.755	1060.46
C7Y58_RS02895_threonylcarbamoyl-AMP synthase	7655.85	8573.04	8374.37	8502.16	9205.26	8095.13	7909.06	8096.49	9874.18	9315.93	9631.63	9751.72	8098.42	7255.63	7434.64	6085.36	7229.14	7045.85
C7Y58_RS02900_ribose-phosphate diphosphokinase	14349.9	14376.7	14558.8	14554.4	13749.8	14316.3	12386.4	13338.4	19934.9	20066.7	20313.2	18766.8	18584.5	19923.1	16640.9	18678.3	17711.7	19041.6
C7Y58_RS02905_glmU	18731.3	19244.4	19763.9	19364.9	17600.6	18076.5	17086.1	17338.2	21154.7	20534.3	22005.5	21058.7	24262.8	25434.4	22909.1	23282.8	23006	23028
C7Y58_RS02910_J domain-containing protein	5194.29	4963.79	5171.63	4994.08	3244.64	3627.93	3364.91	3382.88	4493.62	4651.84	4669.53	4286.78	2884.7	2945.13	2733.52	3577.35	2491.74	3054.92
C7Y58_RS02915_sodium-dependent transporter	419.32	118.666	117.706	166.599	8207.8	4416.58	21555.8	1607.59	37904.9	35967	47289.6	37498.2	16871.2	15149.7	13220.9	11910.9	18069.9	12979.7
C7Y58_RS02920_tyrosine phenol-lyase	1542.66	581.311	469.769	626.043	29530.8	27217.5	75773.5	8907.45	186528	204952	213563	176693	43202.7	48478.2	42292	30996.6	47984.8	33828.6
C7Y58_RS02925_GntR family transcriptional regulator	287.544	322.468	283.96	330.73	314.423	387.281	520.735	383.309	224.625	191.555	188.395	226.105	368.969	282.25	326.535	277.328	521.243	383.652
C7Y58_RS02930_YARHG domain-containing protein	8123.92	6883.45	7211.01	7815.36	9327.44	12361.5	11183.4	10038.4	14619.3	14990.8	15598.1	15432.2	27459.5	22831.9	22063.4	21515.6	29343	24812.1
C7Y58_RS02935_creD	12502.1	8439.1	9354.13	10286.5	6227.67	5169	11572.5	4285.21	11503.8	11442.8	13155.2	11810.6	11627.2	8678.02	7978.3	9381.26	12395	9995.47
C7Y58_RS02940_FAD-dependent oxidoreductase	3281.62	4038.29	3712.37	3686.87	3930.05	3776.98	4077.31	3304.37	9192.64	9292.89	10909.6	10029.7	26845.8	29593.3	20494.2	32954.1	28500.3	31327.8
C7Y58_RS02945_ahpC	520.178	647.601	742.325	619.466	913.748	1132.58	578.045	1127.27	1810.99	2047.17	2307.62	2245.6	2211.26	2625.75	2187.46	4359.04	2702.12	3978.44
C7Y58_RS02960_YibE/F family protein	9172.15	10807.5	12442.3	10389.8	8651.67	7723.55	7012.64	8444.79	6589.3	6590.4	7166.27	6884.21	7009.44	6564.23	9089.78	8169.38	9171.11	11601.4
C7Y58_RS02965_rpsO	4396.05	4195.09	5365.64	4858.71	3911.76	4124.44	3386.78	4033.74	3348.53	2900.89	3705.8	3426.91	5659.42	6185.45	6199.25	5610.91	5833.94	7005.79
C7Y58_RS02970_ftsH	31933.9	34967.4	38003.4	33994.3	23206.8	22540.9	19311.8	24435.4	21934	20071.4	21887.2	20020.7	15233	15764.5	13754	17828.4	16658	16566.3
C7Y58_RS02975_tilS	1915.77	1701.99	2620.16	2235.98	3381.65	2827.45	2099.29	3888.51	727.279	582.67	697.32	725.834	519.338	466.811	718.809	384.76	333.418	441.427
C7Y58_RS02980_mltG	7643.79	6036.36	8002.78	7656.98	9164.46	7086.59	7194.07	8713.62	3064.84	2083.01	2719.41	2910.35	3071	2917.27	3171.28	1851.63	2075.04	1978.89
C7Y58_RS02985_DEAD/DEAH box helicase	16612.4	12200.8	17119.6	15509.7	15905.4	12504.1	14633.9	14977.2	6293.32	4143.98	6456.27	5800.57	3349.12	3027.08	3637.08	2250.42	2412.65	2469.51
C7Y58_RS02990_DUF3427 domain-containing protein	631.849	477.311	549.248	659.834	1363.48	994.024	1184.54	978.639	950.712	1066.6	941.02	1043.55	632.57	687.668	690.986	654.613	674.973	633.312
C7Y58_RS02995_RidA family protein	4303.25	4798.73	4077.93	4186.65	4151.41	5203.36	6806.74	3561.86	16858.9	22666	21075.7	20217.8	3315.24	3737.62	2598.17	5338.51	4348.42	4409.56
C7Y58_RS03000_cupin domain-containing protein	361.204	393.8	380.547	383.309	759.5	839.754	799.847	583.57	2085.72	2184.64	2101.55	2267.17	1704.1	2018.93	1715.26	3624.1	1948.81	2196.19
C7Y58_RS03005_TonB-dependent receptor	1975.32	1963.77	1901.89	1824.04	1348.89	2662.22	1277	1904.24	2998.53	3596.71	2572.07	2708.14	2097.06	2454.32	1968.63	2157.49	2187.81	2364.99
C7Y58_RS03010_ABC transporter substrate-binding protein	982.653	980.051	1037.64	893.176	974.038	1668.68	1031.49	1180.87	1985.43	2394.4	1909.15	1852.45	1456.1	1603.01	1232.77	1642	1452.21	1392.49
C7Y58_RS03015_iron ABC transporter permease	443.543	495.256	482.282	512.005	698.48	950.5	545.968	676.944	1199.63	1401.85	1271.84	1240.56	556.074	505.175	449.64	527.291	557.82	484.419
C7Y58_RS03020_ABC transporter ATP-binding protein	402.344	440.98	532.815	492.219	588.658	735.171	572.694	626.104	1033.13	1201.47	1089.96	1022.72	473.543	468.401	335.599	405.434	396.325	356.913
C7Y58_RS03025_sugar phosphate isomerase/epimerase	153.769	211.442	175.124	212.693	261.31	299.397	285.737	245.985	402.865	486.879	304.466	409.328	52.3868	68.9421	60.9914	43.0406	24.2364	31.5589
C7Y58_RS03030_hypothetical protein	7.18311	12.1535	13.6199	10.6221	24.0187	34.6015	47.3572	37.8167	48.0278	53.6523	34.2615	53.8747	32.2492	27.1428	39.9623	30.4454	36.8613	31.3402
C7Y58_RS03035_tetratricopeptide repeat protein	638.967	503.135	629.718	632.566	460.128	734.063	596.2	565.687	906.392	1181.46	1085.73	1049.84	1155.47	1006.02	986.591	1226.13	924.39	889.053
C7Y58_RS03040_tetratricopeptide repeat protein	2733.9	2271.74	2622.75	2682.66	2053.77	2708.56	2605.25	1933.68	3541.15	4178.77	3786.34	3785.37	7532.01	6835.21	5608.71	7139.12	6783.01	6250.69
C7Y58_RS03075_hypothetical protein	6410.2	5145.57	5153.06	4219.98	1829.91	1575.96	3108.3	1306.9	3601.15	5076.63	4724.87	4441.26	2892.88	2996.68	1829.9	8412.79	6182.26	5483.49
C7Y58_RS03080_hypothetical protein	3276.31	2217.4	2244.59	2374.77	918.203	853.946	1889.53	758.209	1570.04	2525.08	1787.12	2198.61	1244.44	1190.7	950.593	3086.67	2398.71	2461.44
C7Y58_RS03085_glycerophosphoryl diester phosphodiesterase	117.848	100.389	140.124	122.876	60.8329	95.1276	68.2959	84.7641	51.2832	58.1205	65.6486	61.7752	28.421	88.3865	63.1304	73.0028	18.116	49.7367
C7Y58_RS03105_macro domain-containing protein	658.65	755.88	696.1	727.111	359.022	550.386	635.782	459.99	897.787	791.977	1038.96	774.318	329.636	446.174	300.827	378.703	420.468	416.079
C7Y58_RS03110_autotransporter serine protease fusolisin	500.133	457.506	556.381	537.635	156.436	449.919	52.7363	475.771	81.3379	103.5	77.0235	85.8104	178.711	217.18	165.548	161.966	103.214	72.3539
C7Y58_RS03115_aminopeptidase P family protein	2389.36	2388.46	2269	2419.88	1246.31	1328.75	2230.69	1283.41	1878.21	2435.66	2312.5	2129.53	874.798	987.161	681.183	1038.51	894.657	889.188
C7Y58_RS03120_nucleotide pyrophosphohydrolase	64.1851	100.228	63.7932	82.1211	46.9792	60.1175	88.6759	47.1969	57.1147	91.0661	83.9298	59.8509	18.8536	6.93177	14.6332	14.1303	24.7178	23.0553
C7Y58_RS03140_sodium-dependent transporter	7627.97	5895.94	5843.23	5866	15205.6	19377.1	4649.68	11879.8	86114.8	101593	107202	99479.5	8377.12	7353.68	5918.45	9406.51	12203.6	8295.31
C7Y58_RS03145_tryptophanase	12618	9346.29	9088.55	9822.61	49511.7	70570.6	7409.54	39713.3	387535	407285	432032	401659	27232.7	27817.9	23948.6	25549	37534.2	26801
C7Y58_RS03150_transcriptional regulator	54.8554	45.0891	46.1241	59.8306	88.7918	69.3371	29.7604	53.1341	304.083	377.74	240.44	347.744	26.4363	31.716	31.8768	69.8424	59.2332	133.825
C7Y58_RS03155_clpB	55920	52315.6	42682.1	42817.3	15244.2	20151.7	35444	25903.1	18655	24154.9	22137.3	18182.9	70068.5	96605.9	58492.3	122481	118821	89066
C7Y58_RS03160_MATE family efflux transporter	625.139	645.93	571.099	562.461	321.341	418.792	432.008	391.795	460.1	416.285	499.003	406.982	978.609	892.049	869.077	989.491	1155.91	1107.5
C7Y58_RS03165_hypothetical protein	757.965	762.017	664.542	661.579	492.778	502.229	734.526	635.331	431.624	547.359	472.905	510.235	514.293	531.272	588.793	523.351	569.248	432.972
C7Y58_RS03170_hypothetical protein	419.602	488.694	473.265	362.766	253.104	214.322	291.163	234.256	234.538	227.23	253.558	267.055	367.759	403.957	357.224	207.049	271.748	303.691
C7Y58_RS03175_HEAT repeat domain-containing protein	914.697	953.228	1046.09	994.17	545.96	483.508	720.172	526.128	538.331	588.999	595.147	574.32	692.052	793.788	844.714	660.78	670.328	461.741
C7Y58_RS03180_DNA adenine methylase	1727.91	1656.45	1566.72	1518.95	774.032	707.145	1004.13	890.334	613.337	761.536	901.614	699.61	497.583	567.707	438.975	531.478	447.238	444.766
C7Y58_RS03185_hypothetical protein	217.979	201.882	197.579	197.605	319.329	213.22	382.188	275.406	202.51	269.973	277.243	266.273	123.596	165.34	136.7	151.942	67.3413	203.696
C7Y58_RS03190_hypothetical protein	962.525	904.393	944.014	862.409	975.562	1000.35	1527.88	1051.98	607.423	568.461	697.809	670.833	837.136	484.713	579.138	469.602	348.681	296.78
C7Y58_RS03195_dephospho-CoA kinase	962.416	1029.1	995.586	895.694	716.7	596.336	1166.76	672.782	447.716	434.788	524.476	469.409	688.601	526.954	722.254	477.661	423.447	419.373
C7Y58_RS03200_DUF3656 domain-containing protein	4236.24	4050.08	4217.8	4139.64	3118.71	2431.27	4321.03	2641	1997.91	1631.73	2112.54	1879.09	3593.34	3584.87	3628.98	2368.36	2140.78	2007.89
C7Y58_RS03205_phosphatidylglycerophosphatase A	1805.4	1993.86	2152.78	1848.03	1600.98	1368.67	1974.23	1320.75	930.831	862.406	891.303	878.922	2495.49	2546.05	2283.34	1757.58	1487.21	1483.74
C7Y58_RS03210_CinA family nicotinamide mononucleotide deamidase-related protein	2447.61	2346.81	2663.57	2402.33	1694.59	1581.51	2177.76	1614.83	1245.21	1225.96	1290.74	1306.34	2838.22	3145.36	2576.73	1845.42	1645.66	1754.61
C7Y58_RS03215_cupin domain-containing protein	572.372	521.396	576.238	521.61	496.008	424.514	523.953	388.987	285.371	272.669	288.15	233.835	164.98	206.256	144.386	86.6656	104.114	145.068
C7Y58_RS03220_DegV family protein	14322.8	13486.5	14772.4	14611	12769.9	10620	11593.6	10233.7	11078.3	8956.04	9688.33	9283.57	10656.5	12074.7	9551.9	7455.51	6176.99	6016.94
C7Y58_RS03225_PTS sugar transporter subunit IIA	2986.42	3201.15	3283.43	3043.43	1782.62	1693.86	2008.53	1657.42	1636.13	1519.77	1754.35	1429.82	2083.35	2606.2	2095.7	1671.42	1278.62	1307.55
C7Y58_RS03230_ArsB/NhaD family transporter	5479.69	5726.03	5829.28	5727.26	3281.99	2856.86	3833.16	2926.24	2954.98	2466	3050.76	2954.33	4232.42	4806.37	3827.59	3176.68	3028.51	3043.85
C7Y58_RS03235_ArsB/NhaD family transporter	3807.15	3741.25	4311.3	3848.44	3270.86	2871.18	3425.14	2919.94	2461.82	1915.61	2232.19	2019.74	2637.46	3199.04	2661.24	2110.79	1838.36	2081.01
C7Y58_RS03240_Dam family site-specific DNA-(adenine-N6)-methyltransferase	1327.07	1283.21	1377.03	1309.43	1561.29	1183.59	1837.08	1263.83	1503.13	1553.44	1536.64	1483.35	414.342	283.089	521.721	376.493	367.31	418.56
C7Y58_RS03245_AlwI family type II restriction endonuclease	1906.66	1740.01	1920.3	1838.66	2081.81	1480.71	2332.07	1560.82	2332.84	2560.83	2518.01	2368.02	1258.69	1423.28	1412.32	1338.6	1189.22	1168.49
C7Y58_RS03250_biotin--[acetyl-CoA-carboxylase] ligase	1044.72	983.725	1042.34	1041.36	908.907	661.957	980.888	681.98	1179.86	1323.64	1312.16	1096.84	693.29	860.62	775.971	712.299	643.323	571.757
C7Y58_RS03255_mnmA	1195.92	1030.09	1163.2	1161.18	1082.87	997.887	1022.75	925.869	1282.21	1264.24	1335.5	1278.81	741.347	910.543	811.108	709.474	657.08	663.53
C7Y58_RS03260_class I SAM-dependent methyltransferase	743.959	809.422	778.797	809.187	739.209	723.274	699.03	760.187	812.542	809.523	832.51	818.227	390.309	391.12	470.739	352.025	395.441	418.94
C7Y58_RS03265_obgE	1220.75	979.781	1444.25	1213.84	984.348	1229.8	832.041	1205.74	927.249	908.962	1087.87	1011.21	348.731	472.361	300.598	433	152.229	238.19
C7Y58_RS03270_miaA	1246.66	1267.81	1556.8	1454.78	1407.01	1462.72	1015.74	1538.55	1080.99	843.984	776.001	866.488	969.16	1317.36	1103.25	981.85	787.815	907.564
C7Y58_RS03275_membrane lipoprotein lipid attachment site-containing protein	1950.31	1841.36	2017.82	1782.04	4883.58	3685.26	2909.56	4600.35	2084.64	2359.75	1700.73	2282.66	1737.21	1652.66	3418.68	2984.13	2691.28	2717.53
C7Y58_RS03280_ATP-binding protein	5360.47	4786.99	5215.28	4909.58	5531.87	6633.37	4219.64	6867.04	5671.2	6393.29	6293.41	5589.64	7356.08	9920.33	9098.63	8574.22	8364.25	7680.99
C7Y58_RS03285_anti-sigma factor antagonist	2976.43	2524.05	2627.51	2791.45	2970.99	3836.23	2219.7	4208.08	3429.65	3773.18	2653.41	3138.57	2202.58	2493.62	8496.23	6891.38	5023.62	4768.39
C7Y58_RS03290_rny	8286.76	8118.99	8115.84	8176.42	8605.3	9877.81	5698.43	9435.36	12835.7	12140.8	12051.9	11283.5	12297	14445.2	13613.7	11021.2	12680	13435.2
C7Y58_RS03295_UbiD family decarboxylase	10573.6	9763.34	10038.8	10020.6	5432.35	5056.13	6210.98	5500.15	7097.44	7512.06	7440.26	6981.07	5614.02	6809.53	5701.63	8388.73	8153.78	6870.47
C7Y58_RS03300_outer membrane protein assembly factor	32682	30895.8	30314.1	30417.4	21522.8	24591.5	26064.8	19911.6	45273.4	49834.3	48281.4	45782.4	61203.3	66638.1	52996.1	63441.3	63218.8	56526.5
C7Y58_RS03305_OmpH family outer membrane protein	12665.4	12151.2	13087.7	11769.6	7658.78	11035.2	10929	9377.26	15555.5	19155.5	16669.6	16556.8	6265.33	6784.53	5326.96	6944.74	4853.8	5375.12
C7Y58_RS03310_lpxD	6537.64	5571.82	6111.28	5999.77	5980.81	6771.4	6763.19	5688.39	11609.5	12448.3	10990.9	10576.5	12739.2	14604.9	11792.1	17484	14668	14196.7
C7Y58_RS03315_glpQ	9258.25	11089.9	10024.7	10003.6	13011.7	18208.5	16895.8	13369.5	23832.3	27175.3	26317.2	24730.6	39030.5	31054.3	25462	31477.9	36729.7	32596.8
C7Y58_RS03320_YigZ family protein	519.425	394.752	565.998	526.806	380.713	384.664	467.41	396.751	347.709	372.955	415.346	360.207	120.991	145.582	146.127	132.842	147.865	142.995
C7Y58_RS03325_leucyl aminopeptidase	5095.28	5614.29	5526.42	5761.15	5055.16	8569.32	6853.09	5835.89	11788	12899.9	11995.4	12531.5	16346.1	15205.9	10203.6	15038.2	15697.7	12621.3
C7Y58_RS03330_autotransporter domain-containing protein	233.268	271.968	266.897	249.184	119.632	225.741	96.4735	219.389	46.0733	49.3575	48.5647	41.0204	505.414	334.504	275.308	301.561	253.857	206.948
C7Y58_RS03335_winged helix-turn-helix transcriptional regulator	150.592	159.899	108.583	118.17	64.8354	80.1052	82.4304	92.8805	145.968	160.754	172.455	137.182	43.4041	80.2804	57.6413	140.469	118.813	70.5604
C7Y58_RS03340_CoA-disulfide reductase	415.499	436.707	381.543	385.645	258.136	552.437	339.843	374.568	633.008	781.425	693.787	638.603	721.709	731.142	472.018	690.031	893.655	783.55
C7Y58_RS03345_cytidine/deoxycytidylate deaminase family protein	561.388	502.019	544.169	554.042	251.962	284.011	513.206	274.8	430.602	506.687	461.799	428.875	546.747	603.941	456.348	647.019	492.917	569.774
C7Y58_RS03350_Crp/Fnr family transcriptional regulator	446.396	392.82	393.654	453.284	209.067	201.092	500.013	191.638	281.566	343.295	379.516	367.537	101.788	63.5303	110.151	159.828	127.755	135.723
C7Y58_RS03355_PTS transporter subunit IIC	1106.97	1599.76	1451.04	1330.87	471.865	283.569	827.252	265.087	144.891	112.079	148.128	172.976	1768.49	1006.69	1082.14	1095.75	1297.36	1314.57
C7Y58_RS03360_DUF3798 domain-containing protein	2803.19	2428.03	2618.37	2681.11	2704.86	4424.44	4154.51	3972.9	3478.73	3763.09	4437.91	3702.35	16681.3	16282.3	11426.7	13447.6	16676.2	11456
C7Y58_RS03365_sugar ABC transporter ATP-binding protein	1277.87	976.127	1423.4	1279.43	1373.77	1873.63	1791.3	1802.59	2376.32	1963.42	2477.67	2066.32	2776.17	3335.51	2328.26	2140.6	1716.85	1418.01
C7Y58_RS03370_ABC transporter	1514.73	1245.46	1569.74	1599.25	1786.75	2085.21	1954.98	2058.78	2816.48	2102.54	2546.23	2385.52	5114.45	4791.56	3811.24	3073.01	3642.82	3336.49
C7Y58_RS03375_ABC transporter permease	1400.67	1095.7	1454.88	1556.79	2196.37	2580.58	2094.07	2431.13	3285.9	2090.24	2663.44	2317.14	5621.2	4630.71	3541.64	3491.55	3630.73	3175.96
C7Y58_RS03380_hypothetical protein	25.7561	19.5904	31.0743	39.9304	54.9418	89.5663	39.6169	87.3955	43.6253	40.9629	40.7226	47.0748	47.2588	50.8306	61.6429	21.703	36.537	43.5582
C7Y58_RS03385_glucosaminidase domain-containing protein	8941.52	9624.63	12366.6	10140	4414.03	4106.36	4310.06	4295.78	2394.54	2032.84	2304.28	2511.42	2548.48	2508.61	2524.13	2043.06	1825.47	1706.71
C7Y58_RS03390_autotransporter-associated N-terminal domain-containing protein	6155.95	6226.02	5928.24	5975.37	6875.53	37353.7	931.235	14905.4	12459.3	11828.1	11673.8	13433	23867.1	9468.24	4230.34	24208.6	37952.3	21417.7
C7Y58_RS03395_glycerophosphodiester phosphodiesterase	720.175	734.249	664.098	736.281	585.592	728.143	973.339	587.623	2044.03	2831.95	2506	2318.81	1955.79	2046.42	1872.09	3409.31	3060.78	3030.58
C7Y58_RS03405_IS3 family transposase	521.502	518.345	452.438	468.317	252.411	324.39	239.439	397.896	269.24	303.253	298.745	312.326	146.787	209.03	123.009	111.553	104.077	142.307
C7Y58_RS03410_hypothetical protein	1802.37	1864.87	1863.01	1643.8	1076.75	1305.99	1647.52	1187.66	1618.61	1727.39	1990.47	1569.09	5597.88	5492.87	3979.08	14503.7	13405.1	8628.75
C7Y58_RS03415_hemolysin III family protein	2860.4	2992.98	2724.89	2729.34	1682.49	1970.98	2356.88	1845.89	2696.87	2514.21	2647.32	2802.02	9105.94	7059.84	5224.28	17751.3	18191.1	13961.9
C7Y58_RS03420_hypothetical protein	56.5419	53.453	91.8138	71.6278	435.765	678.957	508.741	735.28	330.208	181.409	183.993	278.338	1524.19	1701.59	1913.22	1000.89	695.305	1236.89
C7Y58_RS03425_IS110-like element ISFnu4 family transposase	125.849	191.314	161.746	157.06	172.453	216.094	221.582	213.818	239.809	185.712	159.864	203.865	161.105	88.2887	102.508	289.544	53.3556	187.111
C7Y58_RS03435_acyl-CoA thioesterase	85.5993	98.1342	103.907	58.015	89.1642	95.9954	234.937	96.8643	81.6898	88.4876	45.7759	56.656	316.93	406.364	293.814	287.468	190.553	226.9
C7Y58_RS03440_nitroreductase family protein	1868.26	2210.8	2029.15	1976.81	1504.07	1557.15	2327.68	1424	2209.65	2832.9	3180.29	2843.8	5847.96	4278.2	4478.91	5089.94	6703.58	5336.45
C7Y58_RS03445_rpsT	2582.12	2108.3	3155.52	2754.98	1777.72	1980.84	1728.38	2837.13	1166.59	1070.41	1292.69	1183.23	1399.38	1473.36	1661.44	1542.5	1069.09	1248.51
C7Y58_RS03450_hypothetical protein	213.093	161.494	173.212	141.74	100.215	73.3309	180.281	84.4671	90.0975	115.159	131.409	124.625	180.475	122.965	124.308	95.9815	91.5072	159.652
C7Y58_RS03455_NCS2 family permease	1166.94	1545.22	1149.41	1167.32	2735.58	3798.13	2576.35	3958.01	2758.99	3967.84	3661.73	3531.85	10409.2	10858.3	9719.79	11147.4	13868	14228.5
C7Y58_RS03460_DJ-1/PfpI family protein	77.109	75.7322	90.229	69.8889	124.88	154.779	93.0822	169.753	102.101	166.878	83.4425	97.0515	210.87	249.412	350.468	165.806	207.256	223.512
C7Y58_RS03465_peptidylprolyl isomerase	5005.62	3813.57	4594.72	4607.86	4066.53	5924.87	5775.48	6228.4	8459.25	9873.75	10405.9	9027.01	4613.65	6163.07	4664.66	7065.66	4493.53	4963.05
C7Y58_RS03470_rpiB	6074.67	5628.83	5837.03	6108.37	5973.59	6287.28	6617.84	6478.57	9133.51	9455.96	10520.6	9810.25	7937.87	8455.43	7543.68	8526.99	8206.88	8765.93
C7Y58_RS03475_histidine triad nucleotide-binding protein	2470.37	2455.18	2492.06	2323.45	4328.92	4163.4	3460.35	4298.37	6091.58	5995.93	6105.47	6029.83	3582.94	3102.49	3985.49	3340.41	3624.06	4265.55
C7Y58_RS03480_hypothetical protein	168.54	130.439	187.518	134.709	306.203	351.189	274.597	397.838	317.919	422.819	325.202	336.439	148.986	160.163	137.823	192.772	71.4566	160.31
C7Y58_RS03485_hypothetical protein	240.772	194.379	236.607	242.855	237.74	219.602	349.487	254.719	252.034	220.892	286.641	227.452	98.7954	100.102	91.2609	82.8315	103.539	103.73
C7Y58_RS03490_hypothetical protein	125.427	117.976	86.0905	146.595	260.997	145.387	161.349	269.424	123.669	153.442	29.3885	173.362	40.7634	10.7616	94.4138	132.913	159.471	137.04
C7Y58_RS03495_3-aminobutyryl-CoA ammonia-lyase	190.83	288.987	391.024	448.685	261.122	699.489	38.9982	520.075	106.634	124.464	83.3941	76.3097	139.654	145.575	149.414	182.198	112.327	145.055
C7Y58_RS03500_3-keto-5-aminohexanoate cleavage protein	1964.38	3434.45	2980.25	3712.78	3213.64	7704.17	701.029	5280.49	1286.37	2115.29	1295.16	1278.59	2225.23	2116.41	1690.18	1803.62	2278.14	1372.65
C7Y58_RS03505_kdd	3393.6	6277.96	5165.73	6661.16	5993.62	13168.7	1431.24	8798.47	2856.12	4163.76	2707.98	2811.02	3448.52	3199.69	2543.94	2363.75	2923.41	2415.04
C7Y58_RS03510_ablA	8356.18	15041.5	12330	14893.1	12276.5	26984	3757.79	17520.6	7303.83	9390.9	6258.92	7211.91	8939.94	7613.99	5499.06	6537.22	8627.21	5399.39
C7Y58_RS03515_hypothetical protein	5330.12	7957.67	7344.95	9217.15	9621.54	16191	2747.99	11532.5	4271.94	5563.81	3635.66	3633.51	4940.38	4436.74	3180.66	3962.62	4693.91	3124.26
C7Y58_RS03520_endonuclease MutS2	4443.32	7423.1	6194.57	7967.13	8764.04	11155	2388.68	9416.59	2220.15	3408.85	1712.36	2374.13	2441.52	1573.12	1670.74	1789.52	2587.17	1874.93
C7Y58_RS03525_D-lysine 5,6-aminomutase subunit alpha	7453.12	12107	11041.5	13265	12999.5	21625.9	3629.46	14979.4	5416.09	6545.19	4429.23	5047.75	6532.78	5473.12	3826.96	5585.36	5991.8	4474.24
C7Y58_RS03530_cobalamin-dependent protein	3868.41	5899.42	5761.21	6633.32	6345.69	10885.5	1867.95	7687.06	2776.77	3212.83	2261.28	2446.88	1884.56	1822.55	936.079	1663.75	1494.46	1005.16
C7Y58_RS03535_amino acid transporter	2851.14	4483.28	4133.86	4768.63	5293.82	7901.86	1621.27	5901.96	1734.84	1958.59	1522.28	1777.56	1374.43	1319.35	932.686	1486.81	1597.04	1050.63
C7Y58_RS03540_Na+/H+ antiporter NhaC family protein	24904.7	32149.5	29804.5	33474.8	39805.7	72360.5	27775.5	47117.8	43982.7	42425.8	39585.9	42302.3	30591.2	28819.4	19314	27189.2	33212.4	23918.7
C7Y58_RS03545_membrane protein	250706	248759	261494	260820	293764	492197	277831	434271	407931	387359	363911	363175	900107	1.073e+06	864637	1.22197e+06	1.27154e+06	1.21522e+06
C7Y58_RS03550_short-chain fatty acid transporter	46270	49689.3	46151.3	49608.8	32095.1	33425.3	29795.3	28440.3	53611.7	48416.6	52459	51065.7	19271	22922.5	19427	18545.3	24069.8	19018.4
C7Y58_RS03555_CoA transferase subunit A	27023.2	27635.4	27799.7	28843.3	22256.1	23493.2	22972.6	19288.9	37184.9	34153.6	33068.2	35404.8	23268.5	26990.8	19882.3	26787.7	26895.7	22829.9
C7Y58_RS03560_CoA transferase subunit B	21240.2	23064.9	22107.1	24432	16086.2	16682.2	17266.7	13964.4	27070.2	26239.8	27118.7	26647	13161.8	12636.5	10173.5	12754.6	14108.6	12258.6
C7Y58_RS03565_methylaspartate mutase subunit E	4667.06	4517.47	4313.6	4650.91	4451.08	3131.2	5382.26	2904.12	8807.51	8253.39	9277.84	8614.27	5506.58	5794.34	5757.58	5770.02	6105.44	7536.37
C7Y58_RS03570_methylaspartate mutase	5640.01	5629.75	5345.51	5847.1	4742.22	4046.08	5900.71	3678.8	10374.6	10951.3	12034.6	10074.7	6946.34	7270.33	7115.36	8440.15	8860.4	9250.53
C7Y58_RS03575_methylaspartate mutase subunit S	412.174	466.473	463.626	462.694	279.395	274.911	426.593	263.471	703.83	739.894	949.565	785.618	119.324	156.056	213.124	251.859	174.199	289.097
C7Y58_RS03580_hypothetical protein	1333.14	1752.22	1415.49	1469.36	1219.9	1720.88	1866.8	1694.87	1328.56	1322.09	1625.58	1673.17	3638.87	2342.82	2759.35	1914.94	2129.86	2400.98
C7Y58_RS03585_rph	1924.53	1981.82	2093.15	1901.15	2032.03	2311.97	2467.24	2353.68	2815.18	2988.02	2854.76	2845.22	1983.22	2086.25	2596.54	1865.12	1551.15	2052.42
C7Y58_RS03590_3-oxoacyl-ACP synthase III family protein	898.921	1077.24	968.862	921.036	1348.41	1824.87	1974.5	1816.44	1328.08	1287.19	1215.9	1325.49	1925.49	1658.78	2316.66	1024.42	1129.49	1359.21
C7Y58_RS03595_coenzyme F390 synthetase	689.036	789.933	703.198	733.863	1075.35	1308.41	1285.79	1375.19	1068.18	1020.16	954.601	983.076	1340.26	1292.91	1710.66	898.545	1026.42	1124.9
C7Y58_RS03600_MBL fold metallo-hydrolase	497.807	530.74	520.448	577.53	1150.39	1122.01	868.448	1048.1	1082.38	1089.07	755.676	948.736	958.185	770.097	1564.62	1219.58	952.848	954.602
C7Y58_RS03605_NAD(P)-dependent oxidoreductase	990.159	947.248	997.415	946.655	1389.15	1303.25	1130.04	1241.19	2026.79	2067	1966.23	1861.83	758.594	790.617	964.804	1000.85	744.403	765.286
C7Y58_RS03610_hypothetical protein	556.849	536.468	519.805	554.616	777.705	642.501	708.062	663.432	1026.88	1156.87	895.716	1029.57	401.853	429.109	574.39	485.771	477.062	409.437
C7Y58_RS03615_glycosyltransferase	1404.52	1374.89	1265.32	1364.55	1771.52	1315.38	1683.03	1280.12	2731.72	2813.45	2806.49	2760.89	893.97	882.377	1164.07	1140.16	1217.17	1258.57
C7Y58_RS03620_SDR family oxidoreductase	698.219	843.557	729.546	707.307	845.252	681.584	1002.21	586.409	1836.42	2095.3	2059.27	1954.2	1258.01	1817.52	1446.42	1886.78	1550.67	1886.3
C7Y58_RS03625_leucine-rich repeat domain-containing protein	4631.01	3862.59	3222.68	3717.06	4781.22	4350.23	6816.9	3119.97	17563.5	25653.4	22514	21373.6	8365.24	8417.8	8182.58	10074.5	14405.1	12634.9
C7Y58_RS03630_PTS-dependent dihydroxyacetone kinase phosphotransferase subunit DhaM	1954.03	1717.68	1498.16	1696.35	1882.33	2167.23	2666.34	1402.53	8293.08	13130.9	11560.3	10367.7	2565.22	2877.38	2527.45	3229.73	4156.33	4007.42
C7Y58_RS03635_dhaL	1659.77	1327.13	1084.79	1252.22	1694.22	1910.36	2279.7	1209.21	8043.77	11764.5	10048.1	9385.02	3274.32	4345.95	3502.95	5243.16	5295.32	4535.67
C7Y58_RS03640_dhaK	2992.98	2288.13	1946.69	2380.23	2821.44	3837.21	3602.91	2204.71	13761.1	21483.7	18890.5	16693.5	5746.03	7732.35	5832.53	8006.23	9327.37	8040.92
C7Y58_RS03645_glpK	6540.03	5455.11	5193.56	5749.29	6004.22	10319.9	6751.45	7046.66	18277.1	28969.6	28638.4	23562.1	13929.4	18979.2	13558.9	17855.5	19362.9	16706.1
C7Y58_RS03650_aquaporin family protein	3355.99	3012.06	2736.22	3067.8	4349.26	7623.86	4099.99	5572.66	10708.6	14694.9	14387.7	12343.8	8680.72	12027.4	9091.6	11206.5	12573.2	11480.4
C7Y58_RS03655_DUF116 domain-containing protein	804.768	850.331	933.962	779.471	495.325	481.962	476.333	534.364	301.273	385.376	431.198	425.529	890.728	838.89	829.191	1373.71	939.793	1022.94
C7Y58_RS03660_tetratricopeptide repeat protein	12617.7	13947.4	13344.6	12491.6	6251.86	6715.42	8126.54	7369.69	8075.36	9653.24	9167.52	8523.64	32253.6	31016.5	24981.2	30054.2	25482.4	26089.9
C7Y58_RS03670_hypothetical protein	686.025	612.914	688.296	693.458	433.856	407.965	593.742	410.984	477.283	595.04	536.414	459.244	1706.44	2240.7	1948.63	2331.05	1617.57	1702.74
C7Y58_RS03675_MotA/TolQ/ExbB proton channel family protein	5603.41	5851.46	5552.04	5364.36	2846.45	3019.13	3713.38	2799.65	4016.31	4828.14	4230.49	4024.88	5231.95	5091.77	4173.8	6044.9	4815.09	5204.95
C7Y58_RS03680_biopolymer transporter ExbD	4259.97	4869.1	4534.83	4199.73	2905.76	2802.75	3801	2688.02	3576.86	4133.88	3282.17	3648.96	7590.62	7974.11	6325.42	10456.1	7381.35	7377.5
C7Y58_RS03685_energy transducer TonB	7223.38	7620.82	7608.92	7110.82	4174.89	3951.71	4759.62	3666.6	5326.25	6094	5398.46	4748.95	7421.51	9132.72	6151.2	9633.36	6686.7	7662.94
C7Y58_RS03690_sigma-54-dependent Fis family transcriptional regulator	12649.7	13630.5	13286.4	12922.8	6559.51	5792.06	8214.56	5904.74	6985.44	7738.43	6737.93	6765.2	12052.5	12207.4	11118.5	13919.3	11727.4	12843.1
C7Y58_RS03695_dnaX	8175.73	9251.15	8325.32	8463.83	5124.35	4176.43	5716.53	4251.34	5476.74	5693.68	5077.16	5124.58	7751.3	6868.08	7085.76	7640.09	7852.04	8311.31
C7Y58_RS03700_hypothetical protein	1784.25	1989.92	1859.31	1765.66	1346.6	1151.14	1567.14	1293.27	1186.31	1417.71	1083.82	1194.14	1350.95	1193.1	1307.07	1540.29	1124.71	1375.15
C7Y58_RS03705_rplI	367.893	375.433	465.775	412.495	229.934	261.397	251.322	284.46	306.702	356.384	367.54	337.426	255.783	234.72	277.889	193.054	132.455	190.08
C7Y58_RS03710_dnaB	4087.8	4365.16	4443.03	4319.74	2793.31	2716.22	2790.46	2664.21	3360.61	3437.07	3371.61	3238.71	3229.96	3748.27	3012.36	3728.66	2817.11	3437.34
C7Y58_RS03715_U32 family peptidase	7509.56	8468.45	9330.49	8792.6	6566.62	6379.24	6248.46	6275.91	8895.86	7777.62	9053.77	8344.92	8545.96	9588.71	7521.12	7983.44	7541.11	7891.26
C7Y58_RS03725_hypothetical protein	1180.88	1207.65	907.289	906.896	357.657	368.169	522.557	281.989	678.519	793.779	804.271	636.747	415.955	434.119	338.401	853.746	812.129	731.957
C7Y58_RS03730_putative manganese-dependent inorganic diphosphatase	2347.79	2032.43	2551.01	2413.21	1253.11	1214.77	1720.39	1345.27	1118.27	1014.42	1236.96	1210.83	1948.36	1920.28	1806.56	1947.51	1764.52	1539.9
C7Y58_RS03735_TetR/AcrR family transcriptional regulator	610.698	957.439	701.759	659.738	769.729	766.585	1031.28	1007.67	627.314	882.11	729.501	830.171	1203.18	632.115	1204.23	907.403	1099.49	992.409
C7Y58_RS03740_flavodoxin family protein	15.5877	18.637	19.4768	13.2727	29.0959	36.0668	32.6225	39.329	40.334	26.1877	33.089	32.5823	22.6299	29.6819	19.5464	29.5237	23.5649	32.205
C7Y58_RS03750_ABC transporter ATP-binding protein	57.3794	89.5542	90.0438	88.6672	95.2445	109.436	124.463	141.634	113.649	100.623	113.656	77.9306	521.167	318.865	407.048	228.633	266.778	270.592
C7Y58_RS03755_ABC transporter ATP-binding protein/permease	33.7559	57.9383	28.6492	40.6919	47.2313	118.038	76.0994	93.5301	57.4398	51.5561	56.8469	46.0015	247.282	145.221	165.674	91.674	189.581	123.712
C7Y58_RS03760_ShlB/FhaC/HecB family hemolysin secretion/activation protein	202.295	92.053	253.43	159.459	268.672	39.9377	160.939	132.424	0	0	102.216	49.7787	106.41	25.9384	38.7992	566.002	305.417	237.196
C7Y58_RS03765_hemagglutinin repeat-containing protein	490.342	492.483	644.159	544.798	328.573	156.061	781.272	187.618	147.894	292.739	317.41	214.207	249.722	176.81	354.353	520.373	306.303	452.94
C7Y58_RS03770_hypothetical protein	346.317	336.564	318.569	313.484	151.775	117.54	202.222	154.771	140.228	180.131	142.441	162.343	58.1958	84.7137	87.8115	100.288	112.481	122.509
C7Y58_RS03775_hypothetical protein	94.3981	80.164	88.3469	90.3776	60.6059	46.5803	87.8054	70.379	75.9213	98.0168	79.2429	65.75	24.358	22.9271	7.92452	51.6728	72.9952	20.3457
C7Y58_RS03780_IS3 family transposase	886.995	882.062	908.889	907.998	843.903	1084.98	750.333	1107.12	1024.61	1362.11	1279.55	1255.04	502.105	575.781	434.749	697.163	502.155	590.335
C7Y58_RS03790_hypothetical protein	252.784	299.499	234.749	267.575	296.529	264.579	274.55	354.929	304.898	413.197	183.437	373.541	155.98	163.497	254.553	256.188	300.969	318.547
C7Y58_RS03795_hypothetical protein	71.756	70.7929	93.9692	72.2216	78.4258	100.555	90.7096	111.704	101.44	144.13	138.581	145.266	10.2484	10.0448	25.9941	11.3581	21.8968	20.3184
C7Y58_RS03800_hypothetical protein	180.126	270.318	212.136	184.403	189.997	244.458	269.277	225.781	236.636	405.989	389.122	368.967	54.8813	64.377	91.3337	110.466	57.8065	54.401
C7Y58_RS03810_plsX	1331.55	1092.44	1317.9	1267.64	965.316	1077.68	946.667	1073.08	754.723	558.021	761.885	615.635	1479.53	894.358	1176.66	1151.62	1047.44	1331.04
C7Y58_RS03815_ketoacyl-ACP synthase III	3766.49	3519.39	3805.31	3645.6	2842.96	3219.1	2503.44	2975.5	3378.28	2592.12	2931.18	2609.71	5104.57	6714.28	5314.51	5664.56	4058.26	3671.86
C7Y58_RS03820_fabD	3057.48	2640.38	2896.56	2942.17	1864.55	2471.8	1986.79	2266.83	2746.96	2539.72	2604.71	2258.55	2283.09	3161.21	1980.37	2353.61	1708.97	1760.7
C7Y58_RS03825_acpP	3805.06	3498.79	4217	3876.73	6580.61	6774.45	8482.86	6985.96	6136.39	5314.65	6009.95	5977.96	9579.01	10016.9	9542.76	13238.6	10343	9869.81
C7Y58_RS03830_fabF	4152.88	3726.05	3926.6	4012.9	4336.47	3785.42	3538.72	3507.61	6287.89	5239.56	5997.42	5179.43	8086.31	8970.08	7912.86	7043.61	5933.78	5849.59
C7Y58_RS03835_rnc	4790.25	4404.22	4547.57	4668.07	3664.98	3820.79	3507.03	3683.77	4836.17	4136.37	4795.4	4235.53	1534.41	1482.61	1592.58	1445.66	1331.68	1429.39
C7Y58_RS03840_radical SAM protein	1017.45	969.231	1139.62	1050.23	1930.79	1521.32	1432.94	1632.02	1490.49	1210.91	1520.82	1286.65	860.841	998.184	990.231	961.72	586.875	703.191
C7Y58_RS03845_ribonuclease E/G	288.963	206.957	270.196	310.407	681.073	420.712	509.972	500.64	246.418	228.969	187.136	258.997	306.397	211.764	365.251	186.489	234.463	299.177
C7Y58_RS03850_hypothetical protein	473.17	385.135	475.983	448.537	861.063	587.114	744.332	638.077	574.593	511.117	591.814	536.683	357.603	325.097	414.555	223.112	234.813	329.298
C7Y58_RS03855_coaD	403.702	419.455	466.312	453.512	720.917	621.989	660.898	617.693	580.756	529.659	603.858	669.338	398.149	324.177	438.522	321.783	384.732	380.637
C7Y58_RS03860_radA	934.305	945.211	1095.13	969.654	1130.22	995.123	961.755	1027.5	1039.14	997.751	1270.05	1143.04	1154.56	1231.11	990.95	1058.27	1002.67	823.26
C7Y58_RS03865_disA	1939.48	1941.06	1853.27	1857.44	2141.4	1732.38	2040.73	1831.2	2011.85	1942.68	2118.24	2199.21	1455.14	1179.73	1101.58	1310.41	1220.78	1305.16
C7Y58_RS03870_hypothetical protein	1126.64	1193.7	1083.6	1079.53	1281.3	989.122	1142.41	1072.18	1252.37	1083.71	1157.82	1245.21	650.3	487.04	565.712	550.89	458.317	553.449
C7Y58_RS03875_hypothetical protein	197.684	200.85	187.931	175.359	376.171	203.141	335.976	286.062	202.662	149.792	181.254	219.677	7.15091	6.94	16.1368	6.27033	15.1429	9.81536
C7Y58_RS03880_retron St85 family RNA-directed DNA polymerase	1775.52	1776	1818.46	1691.23	2187.66	1965.13	2240.04	2035.77	1708.86	1798.78	1936.07	1935.77	863.087	714.485	813.01	917.417	931.818	870.659
C7Y58_RS03885_MATE family efflux transporter	558.757	628.867	1020.43	724.816	222.985	274.376	229.475	317.384	117.896	78.3378	85.0343	84.1887	334.827	527.775	474.724	261.706	101.426	166.99
C7Y58_RS03890_homocysteine S-methyltransferase family protein	364.781	405.704	571.456	447.174	117.908	134.115	175.216	157.358	86.8244	47.4707	90.2121	67.3739	136.941	257.938	191.687	56.0832	68.8824	74.7447
C7Y58_RS03895_N-acetylmuramoyl-L-alanine amidase	5475.65	5855.53	6606.27	5806.13	3290.71	3547.81	4102.77	3430.32	2989.14	2521.86	2757.16	2820.27	5016.31	5240.9	5012.85	2696.64	3206.68	2694.76
C7Y58_RS03900_hypothetical protein	1.04791	3.84573	2.95398	0	2.27285	5.25833	3.59786	3.42927	4.20727	3.36114	1.28977	2.38059	10.368	0	3.20373	6.22062	0	1.94753
C7Y58_RS03905_hypothetical protein	18.5324	14.5269	23.3239	22.8124	27.7666	17.0836	29.8818	9.63091	7.56048	17.3295	5.34159	18.3562	1.97657	0.628146	1.74981	5.62975	5.47223	5.30102
C7Y58_RS03920_coproporphyrinogen III oxidase	22.0295	15.9446	14.2928	19.0972	10.8903	17.284	26.3207	13.2555	19.7161	11.6987	17.5959	17.3104	18.8629	59.2695	58.342	15.1574	25.4867	24.2606
C7Y58_RS03925_der	3749.21	3838.09	4120.71	3819.42	1835.65	2683.51	1725.68	2665.8	2304.79	2251.82	2265.78	1952.71	5425.38	6561.41	6005.27	6060.66	4979.71	5104.66
C7Y58_RS03935_RNA-binding protein	378.584	439.996	419.155	390.377	245.998	205.519	338.848	216.317	175.335	186.162	201.626	201.267	238.884	216.333	272.655	195.952	199.224	260.594
C7Y58_RS03940_hypothetical protein	3547.2	3520.85	3243.05	3393.61	2508.16	1991.28	3404.46	2142.26	2048.85	2193.73	1708.41	2226.32	1400.49	1425.71	1656.36	1477.36	1348.4	1266.84
C7Y58_RS03945_ffs ncRNA	105.873	80.6324	118.092	75.1732	58.403	56.9823	36.8247	56.5325	45.0233	27.9663	45.2193	39.0199	245.126	38.5894	38.0663	2.66016	152.775	20.5726
C7Y58_RS03950_nitronate monooxygenase	5680.7	5347.87	6558.34	5781.6	3333.54	3085.01	3499.64	3014.41	3683.21	3202.86	3506.02	3354.98	4302.02	4945.49	4600.95	3620.07	3738.26	3401.36
C7Y58_RS03955_septum site-determining protein MinC	9544.95	9906.06	10405.3	9228.39	6840.7	5625.91	6673.02	5649.71	6075.5	5491.75	5013.76	5139.91	7281.81	8964.39	8624.85	11940.8	10700	12054.3
C7Y58_RS03960_minD	13533.7	11884.4	13553	13601.7	7868	8432.1	9072.88	8152.22	9469.37	9106.17	8964.59	8349.09	14591.1	20868.2	15426.4	24929.6	22746.3	24915.2
C7Y58_RS03965_minE	2959.16	2953.03	3139.46	2841.46	2815.07	2306.43	2854.15	2349.72	2598.16	2507.79	1955.68	2303.79	3282.75	3107.35	3499.78	4587.62	4941.39	5755
C7Y58_RS03970_ankyrin repeat domain-containing protein	836.344	804.587	832.55	866.695	1032.86	1512.03	831.828	1376.85	3032.38	3601.5	3214.34	3203.4	1084.24	1306.87	881.603	1790.71	1672.47	1562.19
C7Y58_RS03975_ankyrin repeat domain-containing protein	1225.8	1137.29	1130.85	1300.52	1872.05	2942.98	1395.08	2542.09	4052.9	5280.77	4125.28	4173.69	2066.16	2520.33	2367.87	3363.24	2891.32	2712.62
C7Y58_RS03980_hypothetical protein	181.071	157.135	180.34	184.145	343.524	533.288	237.608	484.063	426.505	565.293	446.057	470.956	370.834	456.915	329.063	677.949	435.835	517.807
C7Y58_RS03985_DUF1667 domain-containing protein	1637.13	1858.49	2004.02	1767.4	3642.97	4183.49	3984.06	3728.06	7180.18	6823.73	7161.58	7763.04	397.803	708.541	408.057	434.341	492.684	517.841
C7Y58_RS03990_FAD-dependent oxidoreductase	11840.3	13289.6	12996.5	12661.2	15322.6	16266.8	14151.4	14900.7	35515.3	32476.8	35964.1	34283.2	1862.48	4505.99	3099.34	3273	3082.13	3465.97
C7Y58_RS03995_NAD(P)/FAD-dependent oxidoreductase	7217.17	8027.54	7363.48	7416.62	8048.69	8332.35	7146.25	7891.37	19965.4	19755.6	21521.8	19795.3	970.31	2459.22	1834	1347.42	1279.39	1878.65
C7Y58_RS04000_hypothetical protein	79.3174	86.3869	47.1664	72.9227	138.245	158.373	111.192	139.15	151.821	147.538	125.05	141.082	80.3271	45.7107	86.8772	54.4487	80.3957	72.323
C7Y58_RS04005_AAA family ATPase	496.888	535.315	541.448	546.651	827.892	988.107	1064.12	926.656	1217.06	1287.38	1253.97	1428.45	705.915	518.405	772.635	671.294	654.366	788.805
C7Y58_RS04010_cytochrome c biogenesis protein CcdA	12.3066	22.5606	20.5028	11.3321	11.0869	11.2237	13.5383	8.9971	10.2595	12.0454	8.37169	11.3671	11.1548	5.39408	18.7257	10.5672	32.2614	21.7826
C7Y58_RS04015_redoxin family protein	78.2766	118.174	108.675	92.6201	72.7945	130.765	111.981	105.189	130.813	113.063	112.857	129.974	109.869	77.4074	162.184	132.33	103.406	140.93
C7Y58_RS04020_msrB	591.233	554.078	588.964	567.97	463.251	468.722	417.204	498.826	457.378	504.348	539.045	457.193	478.256	393.337	559.116	729.142	443.395	617.02
C7Y58_RS04025_response regulator transcription factor	1912.22	2134.35	2125.02	1960.14	1957.11	1971.27	2224.63	2044.74	1742.14	2033.2	2060.14	2023.18	2852.41	2625.12	2935.83	3215.56	2922.95	2987.67
C7Y58_RS04030_sensor histidine kinase	3142.24	3540.23	3073.82	3180.25	2461.76	2327.35	3367.87	2376.75	2881.65	3137.28	3251.54	3174.44	3227.7	2499.82	2897.81	2919.74	3284.01	3023.06
C7Y58_RS04035_putative DNA binding domain-containing protein	2551.56	2572.58	2510.44	2675.78	2384.42	2716.39	2233.01	2708.81	3320.28	3201	3048.07	3056.56	2608.72	2465.68	2491.06	2588.62	3188.26	2939.35
C7Y58_RS04040_DNA-binding protein	239.584	258.219	334.625	266.895	433.595	683.676	387.857	683.379	225.845	149.581	167.506	118.751	983.538	1010.42	1047.17	685.291	859.283	688.506
C7Y58_RS04045_ABC transporter permease	172.857	161.216	220.182	184.696	365.701	519.521	327.951	572.494	129.682	103.475	105.73	88.9915	989.698	1177.24	1226.74	831.989	840.502	852
C7Y58_RS04050_ABC transporter permease	67.2787	66.1666	72.7368	62.1156	124.05	167.608	71.0841	181.488	40.3237	14.5589	22.4819	25.3732	242.562	269.929	286.899	240.924	152.341	208.181
C7Y58_RS04055_ABC transporter ATP-binding protein	105.755	161.994	135.067	129.342	296.924	405.355	169.241	399.464	73.8042	65.0311	53.9821	66.4291	581.355	607.656	719.149	515.445	445.093	468.619
C7Y58_RS04060_PadR family transcriptional regulator	56.374	52.631	47.4686	54.1964	66.8343	76.9177	59.6494	85.4231	60.1344	73.5179	53.0876	64.5221	29.4623	23.4436	43.572	28.4387	41.4497	14.2722
C7Y58_RS04065_class I SAM-dependent methyltransferase	451.786	399.775	382.156	485.287	449.879	537.279	507.656	509.057	550.08	590.39	650.082	637.832	257.993	227.763	365.886	221.49	211.409	226.646
C7Y58_RS04070_transcription antiterminator	364.688	330.347	333.516	293.417	713.746	373.556	394.623	401.587	103.336	169.597	103.863	111.25	539.431	402.229	601.503	642.118	503.644	468.005
C7Y58_RS04075_OadG family protein	673.423	636.925	675.569	636.97	928.667	884.921	732.307	864.697	989.453	843.818	960.398	914.572	3829.49	4089.92	3508.2	3865.4	2949.74	3500.6
C7Y58_RS04080_biotin/lipoyl-binding protein	4439.77	4192.57	4435.28	4289.58	4901.37	5618.08	4549.48	5172.04	6400.92	6654.85	7210.97	6265.13	12764.6	14060.6	13650.8	12271.9	14287.3	13443.1
C7Y58_RS04085_wzx	18569.3	19545.8	19032	19185.2	21019.5	21526.2	17454.3	20212.1	23734.4	24747	25974.8	23584.1	57238.6	54502.6	53266.9	51809	58023.8	57528.7
C7Y58_RS04090_CoA transferase subunit A	9793.89	12193.3	11231.1	10862.1	10988.2	12866.6	10192.6	11566.7	13918.1	15504.7	14045	14014	23482.5	24829.4	23666.9	21044	20018.8	20532.8
C7Y58_RS04095_CoA-transferase subunit beta	8352.11	10099.9	9465.69	9780.88	8272.37	10153.7	7404.79	8852.97	11360	11499.8	10261.9	11116.5	16398.1	19142.5	16530.4	14750.3	14889.2	15565.6
C7Y58_RS04100_glutaconyl-CoA decarboxylase subunit alpha	30088.2	36774.3	33158.2	34520.3	28154.6	30116.2	24352.2	27117.1	34628.1	36601.7	33696.1	33743	64815.5	73950.7	69050.7	56776.6	63055.4	61239.8
C7Y58_RS04105_sodium/glutamate symporter	14089.1	16200.7	16003.9	16146.4	13127.5	13685.4	10994.5	13396.4	15062.8	15631.3	14236	14865.8	31924	38626.5	37997	31658.8	32828.5	34841.9
C7Y58_RS04110_2-hydroxyglutaryl-CoA dehydratase	6952.58	8044.82	8205.69	7982.38	6146.94	6282.1	4790.53	6453.15	7007.3	7394.29	6876.43	6438.78	13865.3	17972.1	14587.8	13330.3	11963.2	13438.2
C7Y58_RS04115_2-hydroxyacyl-CoA dehydratase subunit D	13335.5	15847.7	15236.1	14870.1	13574.8	14261.3	10259.7	14357.6	15776.6	16589.8	15651.6	14964.1	27619.1	32501.4	30518.7	26710.6	26819.2	27802.3
C7Y58_RS04120_2-hydroxyacyl-CoA dehydratase subunit D	15609.3	18775.4	17749.7	18231.3	17627.3	18870.7	15333.7	18984.8	18956.9	21357.7	19667.7	19449.5	25817.4	29286.5	28778.8	23693	24485.9	25555.7
C7Y58_RS04125_leucine-rich repeat domain-containing protein	6074.42	7973.55	7336.38	7445.58	7482.83	7263.43	6865.37	7746.66	7533.5	8160.8	7849.41	8027.8	19868.1	21966.7	22065.8	19360.6	19025.4	19682.9
C7Y58_RS04130_CopG family transcriptional regulator	846.97	905.95	927.223	915.885	885.489	828.429	835.099	1077.89	627.611	782.366	621.924	614.922	1307.61	1794.44	1453.33	2689.17	2368.8	2153.52
C7Y58_RS04135_type II toxin-antitoxin system RelE/ParE family toxin	5288.37	3944.47	4339.65	4411.12	2002.71	2275.94	5058.67	2807.16	6700.12	8832.49	9584.15	8153.92	7604.37	9596.09	7125.29	18403.7	14164.6	15397.9
C7Y58_RS04140_hypothetical protein	844.216	731.722	956.584	806.84	1472.89	1565.36	1131.55	1558.52	1279.27	1274.61	1495.81	1384.42	497.496	712.37	499.923	747.8	688.12	707.582
C7Y58_RS04145_HAD family hydrolase	1046.44	854.695	989.193	1019.65	1166.72	1048.34	833.762	1119.73	1264.27	1114.93	1328.59	1219.01	530.166	727.755	557.601	612.262	729.542	790.185
C7Y58_RS04150_ruvC	1511.73	1426.65	1509.27	1485.64	1723.08	1455.02	1488.75	1670.29	1669.89	1577.45	1684.43	1691.38	739.592	1008.14	850.852	1003.22	1030.04	1059.38
C7Y58_RS04155_MgtC/SapB family protein	1490.22	1454.51	1610.86	1477.94	1662.74	1548.17	1423.21	1605.23	1728.67	1832.23	1882.47	1860.78	394.883	517.064	441.091	551.602	453.157	637.527
C7Y58_RS04160_SDR family oxidoreductase	885.167	792.164	920.2	860.927	2020.06	2062.97	2158.24	2169.77	2007.6	2071.85	2228.69	1865.84	372.688	521.841	481.639	638.283	494.237	612.493
C7Y58_RS04165_Crp/Fnr family transcriptional regulator	1585.32	1299.23	1449.55	1456.69	3749.74	4251.93	3197.74	4202.54	3286.45	3129.4	2884.05	2884.72	1165.68	1495.96	1758.56	2001.15	2366.7	2295.56
C7Y58_RS04170_gamma-glutamyl-gamma-aminobutyrate hydrolase family protein	4061.86	3471.84	3657.86	3560.27	7234.46	8965.6	6273.49	7803.49	11547.8	11760.6	12223	11202.3	3652.69	4593.56	3716.85	5256.76	5247.64	5473.48
C7Y58_RS04175_response regulator transcription factor	589.132	698.464	509.347	538.012	617.331	607.098	644.386	650.711	819.217	858.166	800.8	783.486	1170.05	728.559	1097.36	835.229	1109.39	1229.61
C7Y58_RS04180_sensor histidine kinase	812.304	908.724	790.956	662.381	853.182	941.116	727.987	947.842	1389.5	1146.08	1061.23	1020.74	933.488	1020.99	980.946	684.634	649.9	948.749
C7Y58_RS04185_carbon starvation protein A	17217.3	11636.3	14814	17970	12974.6	22232.2	20303.9	14708.3	46570	63059.9	59955.7	62725	49176.2	56991.8	47123.6	140536	171749	147958
C7Y58_RS04190_MFS transporter	3963.08	3538.45	3830.96	3665.88	4232.06	5113.72	4300.77	4829.81	4832.96	4718.89	5279.5	4953.27	6927.7	6020.03	6802.71	6305.13	6877.54	7292.64
C7Y58_RS04195_ComEC/Rec2 family competence protein	960.734	827.253	872.194	852.932	1421.97	1524.09	1329.47	1702.42	1114.13	1122.87	895.552	1169.7	747.826	807.017	1160.08	968.565	905.737	1018.32
C7Y58_RS04200_uvrB	2019.26	1892.63	2108.53	1956.74	2033.83	2631.91	1907.84	2596.62	2547.96	2526.6	2752.93	2536.91	1701.18	2654.13	1929.13	1965.17	1773.6	1994.06
C7Y58_RS04205_GntP family permease	1607.77	2126.4	1415.48	1779.96	1644.17	1837.37	2206.75	1509.96	2630.55	2803.5	3057.48	2755.55	4140.05	3308.21	3288.92	3941.64	5543.19	4613.89
C7Y58_RS04210_pdxA	947.581	1200.76	974.855	1064.16	863.284	1127.78	1040.97	897.547	1708.85	2118.78	1845.45	1675.19	2059.31	2341.01	1783.21	2460.86	2416	2331.81
C7Y58_RS04215_four-carbon acid sugar kinase family protein	276.516	367.927	233.375	273.773	307.592	324.502	395.415	355.361	454.813	594.5	545.301	511.311	1427.98	1210	1244.76	1546.79	1592.23	1543.39
C7Y58_RS04220_DeoR/GlpR transcriptional regulator	49.309	95.3557	69.6773	69.2728	104.054	83.653	99.9607	114.563	52.8461	54.49	75.7335	46.8843	201.477	157.554	174.685	158.805	295.072	238.542
C7Y58_RS04225_hypothetical protein	798.836	966.568	930.028	854.16	1577.01	1195.17	1478.95	1461.4	921.998	983.402	1010.76	1032.64	265.07	343.884	357.2	296.54	263.159	337.551
C7Y58_RS04230_DUF4241 domain-containing protein	922.032	940.152	1021.21	912.79	1328.01	1032.15	1338.82	1242.96	878.948	942.175	1038.71	1032.85	179.279	251.851	292.844	264.951	256.045	237.594
C7Y58_RS04235_DUF2185 domain-containing protein	412.603	492.234	494.27	428.44	685.219	548.996	639.322	605.7	564.446	547.594	650.844	613.32	70.79	76.4568	164.988	81.8108	132.712	120.774
C7Y58_RS04240_hypothetical protein	1700.51	1683.51	1605.79	1735.93	2359.13	1780.54	2444.8	2032.22	1526.08	1754.21	1409.74	1852.29	406.171	372.605	562.459	461.637	561.185	579.626
C7Y58_RS04245_hypothetical protein	1260.83	1217.13	1349.48	1142.51	1349.78	979.075	1590.71	1038.55	1286.2	1397.23	1377.97	1584.01	1017.19	737.392	818.726	1006.12	1174.52	918.086
C7Y58_RS04250_ABC transporter ATP-binding protein	1391.18	1474.97	1130.37	1199.13	1581.65	1309.29	2297.92	1060.02	6000.33	8753.16	7279.04	7434.79	459.185	440.987	492.025	440.494	616.864	390.849
C7Y58_RS04255_ABC transporter substrate-binding protein	3634.39	3788.34	3112.95	3156.37	2950.34	2989.45	4215.79	2349.86	12307.2	16842.5	16465.6	16181.9	996.941	1115.77	1046.51	903.973	1418.08	1072.04
C7Y58_RS04260_ABC transporter permease	868.571	851.502	807.419	712.477	967.591	910.972	1178.7	765.038	3402.79	4947.58	4891.48	4388.72	382.531	195.714	312.058	380.504	480.977	398.609
C7Y58_RS04265_amidinotransferase	1513.82	1817.6	1577.25	1619.88	1411.16	1850.01	1996.24	1618.27	2801.06	2774.55	2963.78	2815.82	4399.54	3344.87	3017.45	3357.28	4398.99	3626.3
C7Y58_RS04275_thyA	3772.2	3686.67	3659.34	3491.11	3037.78	3409.89	5234.82	3477.32	2478.52	2330.85	2995.98	2578.06	6057.45	6409.3	5886.58	4799.62	3792.77	4056.73
C7Y58_RS04280_dihydrofolate reductase	348.169	339.546	345.398	421.028	336.979	280.642	426.974	314.277	229.081	231.667	213.292	262.813	288.767	230.599	791.531	386.183	293.969	298.938
C7Y58_RS04285_trkA	4765.97	4595.54	4537.11	4695.17	4168.38	3324.36	6891.83	3694.65	3092.91	3016.51	3420.36	3207.16	4325.02	4860.55	4472.54	3338.02	2551.67	2773.96
C7Y58_RS04290_CCA tRNA nucleotidyltransferase	4446.63	4420.26	4624.12	4407.63	4333.77	3079.29	7110.62	3384.45	2907.14	2962.56	3061.65	3002.99	4118.71	3946.03	3612.12	2503.93	2333.71	2330.97
C7Y58_RS04295_heavy-metal-associated domain-containing protein	911.801	1117.96	1036.76	1017.74	1197.82	803.647	1299.7	906.339	1426.77	1301.6	1663.99	1324.85	245.157	318.098	303.926	360.807	328.717	265.702
C7Y58_RS04300_copper-translocating P-type ATPase	13874.5	15236.9	15362.5	16298	20414.6	14566	19218.2	14964.9	22083.3	18563.5	22077.3	20126.7	9765.34	9718.31	9492.13	13431.2	9579.02	13715.8
C7Y58_RS04305_toxin-antitoxin system YwqK family antitoxin	2652.05	2434.75	2747.55	2675.44	3661.44	3060.78	3490.94	3377.24	3756.89	3212.04	3325.1	3701.09	2265.15	2380.15	2154.32	2468.93	1917.31	2426.2
C7Y58_RS04310_toxin-antitoxin system YwqK family antitoxin	1334.33	1435.49	1523.97	1598.26	1189.07	690.066	1430.81	550.611	2712.57	2621.65	2655.65	2812.25	3498.6	2913.42	2835.02	3264.05	3045.38	3258.64
C7Y58_RS04315_adhesion protein FadA	14.2854	6.63559	15.2926	6.01189	27.9456	24.4906	18.1465	17.6337	17.4617	13.9954	10.7912	9.86699	46.6735	50.8306	46.5457	55.3884	20.2193	48.7459
C7Y58_RS04340_autotransporter-associated N-terminal domain-containing protein	16632.7	16803.2	15902.8	15919.3	19393.2	19359.6	21460.8	24216.6	8747.61	12698.4	14999.2	12407.6	18126	26149.5	22924.2	30632.6	27158.3	32612
C7Y58_RS04345_Fic family protein	1401.09	1363.57	1195.38	1244.48	648.583	415.776	748.197	581.867	190.477	225.968	279.985	267.91	592.169	360.112	387.979	528.126	557.329	440.853
C7Y58_RS04350_YfcC family protein	3829.69	4363.85	4161.95	3662.94	1771.72	1720.67	2454.61	2014.5	1099.56	1019.84	1295.72	1169.45	2333.85	2443.22	1837.65	1775.83	1872.21	1501.16
C7Y58_RS04355_cadA	13436.8	14577.7	14384.2	14605.8	11397.1	9620.61	14467.5	11752.1	9550.11	7846.49	8260.91	7100.39	23178.7	24639	26860.8	37230.4	31245.4	44025.4
C7Y58_RS04360_heavy-metal-associated domain-containing protein	1895.18	2205.2	2309.89	2425.15	2155.95	1692.84	3427.57	1924.85	1591.21	1336.97	1313.18	1262.32	4480.73	4242.95	4421.57	6532.6	5528.01	7724.06
C7Y58_RS04365_winged helix-turn-helix transcriptional regulator	2566.85	2577.42	3110.04	3123.55	2830.51	2281.72	3914.17	2587.97	2020.86	1741.04	1767.48	1668.75	3471.76	4199.75	4297.64	5317.54	3918.88	6296.61
C7Y58_RS04370_pflA	1535.74	881.224	1466.49	920.34	5012.76	6412.98	3470.13	7078.06	2107.1	1184.97	1211.46	1273.62	3323.54	3577.14	4073.86	5558.56	4298.16	6115.96
C7Y58_RS04375_pflB	21845.6	14324	20204.6	14260.5	65000.1	106796	47217.4	104578	30809.5	17496.6	16016.8	18712.8	66629.8	65642.2	68923.8	71859.5	62795.6	89009.8
C7Y58_RS04380_peptidyl-prolyl cis-trans isomerase	1463.04	1176.43	1247.43	1269.59	2499.22	2545.09	2355.88	3165.96	725.591	559.805	426.236	671.336	1036.46	421.987	1308.48	928.045	1172.19	1204.74
C7Y58_RS04385_adhesion protein FadA	95017.5	95287	91646.1	88482.9	141452	195358	177396	186454	137517	153713	166898	146118	465612	445931	330881	456736	446183	436810
C7Y58_RS04390_ABC transporter permease	3420.54	2892.12	3115.54	2923.74	3877.82	3570.22	3928.44	3318.13	2537.9	2260.34	2928.96	2610.2	3550.55	2222.53	2912.93	2860.78	2694.38	3119.05
C7Y58_RS04395_murein hydrolase activator EnvC	3436.77	3008.76	3466.04	3300.68	2816.95	2459.98	2656.48	2434.28	2512.18	2286.18	2648.56	2289.26	1844.6	2037.32	1879.12	1366.2	1254.26	1527.56
C7Y58_RS04400_NAD(+)/NADH kinase	2820.66	2687.12	3098.2	2653.21	2175.6	1941.35	2179.95	2018.28	1782.85	1628.28	2003.8	1762.7	3014.82	4052.91	3167.94	3141.11	2253.5	2314.6
C7Y58_RS04405_recN	4298.91	3438.67	4508.35	4210.03	3161.42	2619.71	3587.1	2843.53	2256.47	2089.69	2628.21	2293.16	1010.48	1397.14	1224.97	851.271	651.164	711.149
C7Y58_RS04410_site-specific integrase	876.265	871.562	815.659	937.552	1028.43	589.145	1079.01	807.22	405.334	351.038	278.999	442.14	85.5209	91.9319	215.286	93.2212	107.806	101.785
C7Y58_RS04415_era	3573.36	3021.45	3921.92	3547.07	3758.07	3176.83	3699.74	3389.93	2371.74	2085.77	2179.03	2269.67	1521.05	1965.25	1678.16	1204.56	1124.27	1338.65
C7Y58_RS04420_enoyl-CoA hydratase/isomerase family protein	2319.32	2355.17	1784.8	2073.31	800.311	2641.67	1224.24	2793.22	1017	1316.29	1250.78	968.672	41720.4	41740.5	31201.2	80223.7	105326	108522
C7Y58_RS04425_CoA transferase subunit A	3430.49	3202.24	2821.43	2915.94	812.469	2353.04	1442.07	2690.09	1331.12	2142.72	2357.3	1511.16	32315.4	35653.1	25815.7	63907.4	71597.9	73286.7
C7Y58_RS04430_CoA transferase subunit B	1781.31	1916.12	1443.35	1638.4	619.401	2002.21	928.596	2063.39	1171.31	2029.13	2248.55	1411.09	27402.2	28520.6	21971.2	50135.6	64957.2	62889.6
C7Y58_RS04435_ISL3 family transposase	106.784	112.094	118.735	97.8491	129.427	168.89	104.01	250.201	135.273	112.537	134.552	142.808	80.4513	102.414	164.131	145.218	145.905	119.106
C7Y58_RS04440_Na/Pi cotransporter family protein	8040.11	10278	10520.2	10676	11830.2	9799.18	10898.1	10161.3	6014.23	4415.94	5222.02	5327.45	17067.3	14106.3	12785	10269.8	11280.1	11916.3
C7Y58_RS04445_DUF2156 domain-containing protein	3283.44	3900.23	4087.03	4081.68	4825.05	3680.79	4220.25	3928.56	2304.29	1765.27	1951.51	2034.11	2618.64	2304.08	2278.15	1988.25	1832.99	1813.28
C7Y58_RS04450_pepV	4487.14	4882.93	5538.08	5297.17	4882.96	4650.87	4182.25	4611.51	3495.72	2437.45	2766.9	2801.48	5177.69	5022.06	4941.76	3709.78	3741.94	3319.49
C7Y58_RS04455_VacJ family lipoprotein	2813.32	3302.3	3536.95	3440.08	3303.77	2928.41	2756.83	3040.79	1981.01	1442.95	1438.3	1488.13	4465.46	3693.14	4058.08	2592.97	2932.27	2824.53
C7Y58_RS04460_hypothetical protein	5996.91	6677.9	7036.01	6489.64	5861.24	5422.92	5179.71	5460.22	3496.56	2935.99	2800.33	2793.83	6132.02	5716.42	5538.77	4365.16	4083.68	4130.38
C7Y58_RS04465_PolC-type DNA polymerase III	11312.6	12383.7	12949.2	12619.5	10692.4	10120	9420.01	10790.5	7354.01	6323.25	6741.22	6243.66	11573.8	10877.9	9994.89	8307.46	7357.7	7097.64
C7Y58_RS04470_hypothetical protein	2102.8	2037.36	2162.4	2030.3	2374.75	2225.55	2328.66	2252.44	2770.2	2432.04	2603.72	2363.45	2450.31	2564.29	2457.19	3260.42	2848.57	2624.31
C7Y58_RS04475_trmD	4868.35	5079.32	5027	4919.67	4776.06	4497.23	4895.18	4259.7	5208.89	4781.51	5543.97	4810.25	5193.79	5508.12	4449.96	6857.69	5626.93	5484.32
C7Y58_RS04480_rimM	850.053	894.375	904.212	858.58	872.006	782.471	918.52	810.483	811.617	795.042	829.794	992.244	530.867	333.329	901.524	1064.83	853.399	881.805
C7Y58_RS04485_KH domain-containing protein	87.7695	89.4296	80.9596	85.7761	108.537	108.239	104.926	108.49	108.807	117.468	120.312	86.266	253.285	277.789	246.504	187.999	93.7417	148.709
C7Y58_RS04490_DUF4911 domain-containing protein	183.1	199.665	174.862	191.541	107.424	136.059	100.422	99.1339	133.47	143.422	135.761	145.694	200.148	243.501	177.791	150.707	110.914	108.378
C7Y58_RS04495_rsmA	1524.54	1605.86	1710	1659.48	1731.75	1706.55	1500.59	1674.13	1690.01	1523.55	1315.35	1503.72	1736.18	1531.39	1823.81	1700.25	1328.97	1705.13
C7Y58_RS04500_hpt	1182.45	1147.13	1281.48	1201.62	1055.02	1325	1218.13	1166.98	1107.91	1074.66	1240.67	1105.63	404.873	344.001	386.618	406.804	336.896	448.216
C7Y58_RS04505_hypothetical protein	185.167	142.756	144.409	150.387	121.058	73.6322	179.75	120.248	137.653	135.036	108.48	143.599	56.0953	51.7282	66.4755	113.544	164.65	134.599
C7Y58_RS04510_hemagglutinin repeat-containing protein	193.635	232.893	258.815	220.415	90.5518	52.4424	122.56	54.5303	56.4173	38.1214	45.5564	52.4478	47.2714	66.6121	42.5514	121.114	98.3903	79.0593
C7Y58_RS04515_hypothetical protein	73.6712	103.551	94.8498	70.197	41.9414	18.1553	50.8147	23.8205	15.2934	16.3406	13.5008	23.4495	33.0153	16.719	34.4358	29.0415	18.847	55.6425
C7Y58_RS04520_hemagglutinin repeat-containing protein	847.577	869.542	943.786	814.891	357.415	180.888	701.925	246.772	135.983	144.46	150.069	116.696	232.175	234.449	279.954	268.001	258.71	242.959
C7Y58_RS04525_ShlB/FhaC/HecB family hemolysin secretion/activation protein	267.733	263.448	314.147	265.917	94.4184	28.5357	291.967	56.2774	30.4411	25.7569	44.0212	25.5435	206.477	132.911	143.674	211.961	311.193	181.566
C7Y58_RS04530_transketolase	3243.6	4523.86	4106.21	3944.39	2184.71	3185.31	1764.79	2527.73	2165.9	2454.66	2991.8	2397.21	4772.47	4600.91	3865.07	4275.75	4012.47	3913.37
C7Y58_RS04535_transketolase family protein	5059.09	7401.92	7163.02	6724.18	3512.4	4348.35	2909.17	3605.77	3272.76	3638.93	3881.59	3647.31	7270.7	6795.64	6522.29	5897.26	5893.75	6182.92
C7Y58_RS04540_DUF695 domain-containing protein	1031.01	1229.03	1050.28	1090.79	1269.3	1627.94	1601.17	1412.64	1878.33	2340.65	1730.65	2128.8	1594.26	1225.22	1435.81	1630.04	1560.03	1406.23
C7Y58_RS04545_replication-associated recombination protein A	1706	1499.79	1397.27	1610.76	958.398	890.458	964.131	855.517	1576.44	1506.14	1458	1408.45	3147.33	3512.7	3547.54	3597.93	3214.49	3121.42
C7Y58_RS04550_histidine--tRNA ligase	2155.68	1999.54	1978.65	2049.12	1290.8	1318.4	1734.38	1026.91	2777.39	2599.6	2769.35	2451.4	4423.85	4595.18	3962.93	3952.46	4198.7	3607.38
C7Y58_RS04555_aspS	9914.61	9531.49	9557.41	10197.1	8148.58	7924.05	9479.51	6425.04	13218	11685.6	12831	11817.2	13415.9	13490.7	12063.9	10709.5	11743	10941.2
C7Y58_RS04560_iron ABC transporter substrate-binding protein	141.491	136.021	126.968	139.18	146.726	189.182	95.1787	166.534	239.055	184.098	158.122	173.059	116.976	132.955	147.317	141.886	95.5003	82.9376
C7Y58_RS04565_iron ABC transporter permease	107.81	92.4334	80.8892	86.2207	138.768	202.464	125.697	171.982	249.576	203.648	242.879	230.35	111.446	74.7748	72.2836	66.3704	132.397	131.019
C7Y58_RS04570_ABC transporter ATP-binding protein	60.5135	56.9513	78.9	69.2675	84.9855	100.561	75.6495	111.851	142.431	112.6	64.5066	103.899	105.835	134.888	140.202	158.826	141.139	156.819
C7Y58_RS04575_AAA family ATPase	54.9473	37.0505	28.6844	38.3094	37.3778	54.6231	23.3929	37.0232	39.1823	69.1674	42.161	59.6337	17.9811	33.3638	56.8221	17.0181	48.6368	31.6388
C7Y58_RS04580_oxidoreductase	213.757	175.169	172.928	214.865	205.678	275.928	183.573	238.762	257.702	296.913	191.765	235.047	151.273	173.035	197.619	198.96	232.68	161.716
C7Y58_RS04585_ABC transporter substrate-binding protein	390.821	434.418	395.227	395.811	460.993	827.911	551.245	492.435	1065.79	1284.21	1193.33	1244.73	883.676	780.324	863.504	680.539	994.139	903.79
C7Y58_RS04590_iron ABC transporter permease	321.105	363.256	316.416	261.637	420.895	577.628	473.322	406.26	928.701	1060.06	993.327	969.277	592.601	470.318	612.498	558.834	705.897	668.809
C7Y58_RS04595_ABC transporter ATP-binding protein	227.539	211.846	211.068	243.078	280.496	395.007	318.704	238.222	615.21	656.731	572.573	642.7	314.472	298.838	267.043	241.298	292.295	335.112
C7Y58_RS04600_ABC transporter substrate-binding protein	3372.62	3524.05	3250.86	3285.14	3650.67	5610.45	3119.7	4233.88	9326.49	11345.6	10368.2	10215.6	5141.46	5253.56	4288.26	3780.9	5323.97	3578.38
C7Y58_RS04605_iron ABC transporter permease	6155.34	6512.43	5630.81	6149.33	7731.61	9593.22	8031.91	7266	20365.5	21388.5	19912.5	19943.8	10858.4	9967.48	8206.29	7885.89	11356.4	8020.42
C7Y58_RS04610_ABC transporter ATP-binding protein	4655.45	4112.59	3838.49	4382.84	5962.82	6583.47	6657.19	4782.92	15514.2	16044.6	14632.1	14201.2	4971.67	4881.36	3780.5	4223.57	4894	3385.48
C7Y58_RS04615_nrdD	39830.3	43390.2	32732.4	32980.9	4685.48	4051.45	7209.53	4149.78	15688.9	19024	18434.9	18450.2	8943.74	9434.68	8162.24	7530.9	6042.11	6754.57
C7Y58_RS04620_nrdG	3827.28	3804.86	3177.72	2836.44	397.819	320.789	647.072	353.883	1182.52	1525.45	1540.84	1439.51	203.765	221.175	215.107	132.925	116.57	62.74
C7Y58_RS04625_rsmB	1135.39	1090.45	1074.72	1120.31	799.881	686.207	918.926	728.055	1298.56	1326.42	1225.53	1165.66	502.185	593.604	539.868	638.964	546.627	522.601
C7Y58_RS04630_O-methyltransferase	419.496	426.051	387.512	396.527	391.921	301.069	428.77	354.424	517.271	508.141	447.729	484.891	325.478	309.947	304.134	293.366	357.599	370.417
C7Y58_RS04635_AraC family transcriptional regulator	1014.98	1050.45	1055.13	969.414	867.069	716.991	1009.3	756.882	1214.3	1166.66	1275.22	1203.15	926.272	887.998	802.772	1176.24	1161.59	1300.04
C7Y58_RS04640_membrane lipoprotein lipid attachment site-containing protein	153.626	159.756	175.287	168.411	397.032	450.213	585.446	458.439	248.599	188.004	224.648	225.511	412.718	464.164	258.687	295.389	385.073	310.309
C7Y58_RS04645_trpB	385.43	316.637	436.092	356.802	168.476	198.115	346.255	156.751	101.302	65.9867	80.6511	67.5365	1232.34	1141.69	927.297	742.551	673.184	677.158
C7Y58_RS04650_citX	159.267	119.791	131.217	122.589	136.103	86.9877	214.728	105.517	150.279	156.043	147.631	120.366	147.902	118.041	166.842	150.152	116.413	130.42
C7Y58_RS04655_citC	516.564	443.71	456.673	453.91	509.57	469.195	720.109	566.592	445.652	404.793	453.212	425.025	734.841	587.589	544.12	594.841	641.725	568.927
C7Y58_RS04660_flavin reductase family protein	1377.29	1456.79	1292.88	1269.65	1473.68	1412.25	1990.62	1343.55	1851.33	1800.22	1928.91	1957.29	3261.41	2740.21	2841.05	2993.87	3881.1	3640.92
C7Y58_RS04665_htpG	13850.5	12980	10218.1	10722.5	4634.49	4963.18	9929.76	8245.81	1171.74	1512.9	1299.44	1306.24	2509.12	3610.51	3099.57	2457.28	2711.13	2432.22
C7Y58_RS04670_fructose bisphosphate aldolase	68906.5	47760.3	51320.3	51229.8	129409	92714.7	165560	103229	110293	104988	132391	120155	39053.1	32974	33756.9	34390.6	45871.5	46168.8
C7Y58_RS04685_rplT	7727.57	8920.96	11807.6	9525.76	5717.02	8589.74	4815.34	9617.07	2728.6	2196.35	2296.04	2390.97	8618.47	10637.1	9448.06	6011.94	5696.57	6203.04
C7Y58_RS04690_rpmI	74.7364	84.3606	135.757	91.2853	62.1279	114.352	38.5445	135.853	55.4792	32.1723	17.9354	41.4507	87.2421	80.2636	102.388	65.1057	13.3887	32.6114
C7Y58_RS04695_translation initiation factor IF-3	8949.07	10571.7	14558.4	10944.2	7744.77	11310.9	3756.84	11710.4	2971.25	2075.9	2310.4	2152.51	9269.12	11201.3	10611.2	5426.84	5137.81	5793.26
C7Y58_RS04700_sodium:alanine symporter family protein	536.285	540.516	541.429	529.062	95.1129	126.28	124.593	175.022	74.7156	45.2929	69.4504	58.68	397.371	540.163	588.345	284.998	253.542	286.012
C7Y58_RS04705_rplM	3378.04	2448.44	4880.89	3400.73	1254.65	3364.54	1090.78	3444.3	1555.58	1323.85	1811.78	1630.07	3206.09	3944.05	3778.64	2928.36	1828.5	2210.29
C7Y58_RS04710_rpsI	4529.65	4244.35	5985.69	4726.88	2335.96	4116.13	1553.62	4292.64	2766.23	2061.65	2544.38	2357.53	2834.81	3320.66	3229.11	2205.92	1618.73	1564.87
C7Y58_RS04715_DUF2262 domain-containing protein	2829.13	2576.07	2809.93	2760.26	3476.7	2772.21	3479.76	2960.21	3745.99	3801.92	4011.91	3905.81	1684.58	1925.57	1821.63	2774.1	1907.93	2811.86
C7Y58_RS04720_corA	7527.92	7006	6976.84	6970.04	4648.35	3991.19	5631.73	4357.8	5731.1	4580.94	5229.74	4798.35	16539	15543	16243.2	15527.9	16660.1	17217.7
C7Y58_RS04725_glycerol-3-phosphate responsive antiterminator	3843.53	3529.7	3291.33	3520.51	2247.36	1710.1	2703.43	1970.59	2532.02	1896.53	2298.12	2222.21	7183.73	6883.29	7118.04	6950.9	6769.37	6612.17
C7Y58_RS04730_aminotransferase class I/II-fold pyridoxal phosphate-dependent enzyme	10258.2	9039.87	9430.53	9624.72	6324.03	6076.4	8663.59	6198.8	9122.14	7275.96	8744.69	8109.22	13423.8	14034.1	14121.5	13346.7	11832.4	12408.4
C7Y58_RS04735_OmpA family protein	4372.64	3756.57	4345.23	4107.65	4391.77	5772.82	5232.26	5442.32	6347.61	5036.81	5269.58	5720.7	4272.22	3873.75	3797.71	4012.33	2786.94	3181.42
C7Y58_RS04740_SH3 domain-containing protein	7795.56	6977.33	7539.32	6874.76	6785.28	7626.37	8183.89	7713.22	7058.13	5314.14	8246.31	7278.22	11104.9	9395.75	9498.82	9079.95	7590.18	7863.1
C7Y58_RS04745_hypothetical protein	176.84	169.096	181.094	133.16	127.051	76.5561	220.105	98.9727	29.9131	25.1402	31.6756	41.2006	314.036	171.189	237.62	162.211	263.543	194.462
C7Y58_RS04750_SoxR reducing system RseC family protein	3692.3	3745.3	3814.94	3814.69	1267.4	1457.25	1811.78	1371.25	1642.01	1370.76	1747.11	1603.06	2786.59	3210.9	2420.69	3370.16	2902.64	2152.77
C7Y58_RS04755_YfbM family protein	3737.22	4206.63	4246.78	3751.65	1425.44	1409.55	1942.74	1265.51	1702.8	1457.01	1943.95	1627.21	2030.87	1376.87	1437.79	1347.33	1781.31	1564.48
C7Y58_RS04760_YjiH family protein	2291.04	2236.25	2232.33	2470.77	2334.16	1556.59	2200.91	1458.85	1949.68	1554.06	1728.54	1879.88	2032.44	1494.92	1670.99	1232.52	1824.99	1645.49
C7Y58_RS04765_sodium:proton antiporter	17630	14878.7	16010.9	16361.3	14199.8	13518	13452.8	11349	14826.6	12921.8	13910.1	13334	27629.1	26450.9	25225.2	26705.5	32318.5	27547.6
C7Y58_RS04770_peptidylprolyl isomerase	6472.3	5127.15	5935.01	5861	5112.36	4043.08	5013	3317.32	5161.96	4436.61	4711.72	4495.27	7872.74	7260.82	7868.54	7289.18	9115.09	7467.33
C7Y58_RS04775_hypothetical protein	1384.1	1114.64	1433.1	1422.01	900.587	477.162	1037.79	486.827	920.397	849.487	704.852	746.603	144.958	171.363	124.423	213.894	107.067	102.181
C7Y58_RS04780_class I SAM-dependent RNA methyltransferase	5834.3	5592.78	5742.26	6321.98	4927.13	3219.12	5284.08	3154.89	6104.93	4641.77	5596.84	4697.69	2832.7	2976.3	2499.44	1913.65	2478.54	2547.71
C7Y58_RS04785_AI-2E family transporter	2959.79	2963.55	2943.53	3374.64	3277.58	2026.02	3349.66	2019.24	3446.72	2884.88	3067.82	3050.65	1338.6	1288.82	1638.95	1191.02	1546.78	1243.1
C7Y58_RS04790_NusG domain II-containing protein	1363.9	1265.61	1419.61	1394.6	972.836	776.751	1079.63	648.508	1794.62	1800.4	1807.2	1424.81	429.92	659.079	356.711	439.577	372.514	318.992
C7Y58_RS04795_phosphatidylserine decarboxylase	8851.73	7786.02	8754.14	9356.74	5964.11	4892.05	8079.94	4679.35	10703.6	10601	10694.1	9428.44	4243.31	5913.98	4387.89	3639.8	3661.6	3276.79
C7Y58_RS04800_nicotinate phosphoribosyltransferase	12229	11471.1	12054.1	12951.3	11321.2	9631.57	14102.6	8968.86	18685.4	18418.8	18135.1	15725.9	9837.58	11851.3	10005.9	9690.59	10398.3	8653.84
C7Y58_RS04805_D-tyrosyl-tRNA(Tyr) deacylase	348.166	264.964	363.53	315.486	320.091	376.433	370.144	399.411	493.368	595.334	638.766	581.92	675.628	751.007	850.514	887.678	759.222	752.479
C7Y58_RS04810_magnesium transporter	673.268	528.44	691.84	529.523	819.833	847.513	549.87	832.345	516.35	479.752	495.396	502.619	812.12	758.798	1226.39	979.151	969.765	1032.37
C7Y58_RS04815_hypothetical protein	694.308	754.724	680.582	685.444	1056.64	1042.67	849.304	1151.25	907.759	780.334	911.637	946.765	1242.8	1218.36	1405.15	1201.13	1435.41	1678.89
C7Y58_RS04820_nhaC	779.193	1337.95	1328.46	933.32	2474.92	5367.78	3917.51	4529.4	143.652	137.14	129.014	169.69	22362.7	20573.8	18795.5	1974.91	1736.24	1434.69
C7Y58_RS04830_DMT family transporter	1099.37	1228.62	1255.8	1162.7	1501.78	1846.19	1971.12	1717.68	779.348	744.802	879.442	826.638	3497.82	3560.94	4205.62	1537.12	1426.39	1550.34
C7Y58_RS04835_methionine adenosyltransferase	2885.27	3139.29	2995.47	3033.43	2484.15	3915.08	1819.55	4195.99	2381.83	2497.76	3039.3	2359.27	4117.36	4218.19	4039.31	4826.7	5156.97	5591.62
C7Y58_RS04840_VOC family protein	2847.46	3113.99	3474.88	3400.14	1916.28	2245.09	2226.16	2095.8	2558.76	2020.12	2127.85	2124.45	3406.48	2835.8	2406.47	3455.11	3313.25	2879.3
C7Y58_RS04845_atpC	2888.66	3319.79	3479.03	3237.02	2182.45	2413.59	2339.63	2332.54	2646.17	1972.02	1996.13	2029.06	5557.1	4410.01	4062.59	5021.88	5609.36	5122.9
C7Y58_RS04850_atpD	13858.3	13827.2	15532	14777.6	9932.91	11697.5	9241.81	10255.5	13585.5	10347.6	10551.6	10082.4	30926.6	28837.6	22448.2	32801.1	29931.7	27475.6
C7Y58_RS04855_atpG	7773.5	8300.09	8510.61	8257.06	6818.36	6163.22	6477.47	5894.55	7144.84	5831.36	5548.43	5866.32	16166.3	12277.5	13518.1	16470.8	18597.8	15715.9
C7Y58_RS04860_F0F1 ATP synthase subunit alpha	20537.1	21139.9	22160.8	21326.3	16608	16082.1	15212.7	14291.6	21889.6	16217	15804.5	15289.1	50115.5	40679.3	36959.8	50547.1	53933.4	46322
C7Y58_RS04865_atpH	1743.86	1623.63	1539.84	1789.16	1233.49	1025.41	1202.84	911.749	1326.39	1061.19	730.627	1060.22	1267.34	983.954	1295.19	2091.17	1609.4	1653.03
C7Y58_RS04870_atpF	6164.51	5799.14	6451.5	6147.38	4269.74	3886.05	4718.76	3708.83	5739.43	5264.53	4804.73	4571.52	15859.3	13880.1	11166.3	17653.6	17509.9	15030.1
C7Y58_RS04875_atpE	2922.97	3178.44	3182.88	2751.48	2081.39	1887.83	2012.02	1698.86	2974.31	2323.21	2345.44	2350.79	740.555	544.42	489.396	774.354	828.372	647.867
C7Y58_RS04880_atpB	5395.95	5913.68	5892.22	5600.24	4100.98	3198.38	4285.16	3118.3	4485.05	4053.67	3793.95	4077.2	8912.37	6546.33	7188.22	9548.03	11567.9	9006.38
C7Y58_RS04885_hypothetical protein	3781.37	4205.92	3933.36	3806.01	2507.28	1931.52	2940.78	1963.1	2639.49	2309.54	2322.99	2455.03	4487.26	3792.24	3830.23	5004.46	5429.1	4680.26
C7Y58_RS04890_phosphoglucosamine mutase	15098.4	13964.6	15321.6	14484.4	11483.6	9728.09	12785.2	8765.04	14664.7	13784.9	12212.9	12303	20857.4	20908.2	17506.4	29091.5	25076.8	21771.8
C7Y58_RS04895_Gx transporter family protein	799.808	913.045	835.502	803.181	712.113	485.994	779.103	508.013	379.242	387.261	316.064	364.951	1067.36	674.131	1008.42	1380.22	1483.95	1332.5
C7Y58_RS04900_adenylosuccinate lyase	9284.11	9449.5	10194.2	9261.03	5600.42	4722.09	6399.75	4781.69	4318.36	3683.67	4343.04	4039.26	19178.4	17343.1	14022.6	21026.1	19849.1	16025.2
C7Y58_RS04905_rimI	812.673	910.111	908.342	798.176	567.388	367.523	527.277	375.158	336.239	266.97	250.488	291.813	622.589	443.567	442.147	616.298	511.075	435.182
C7Y58_RS04910_lepB	2438.39	2339.88	2452.97	2241.91	1976.42	1612.88	1833.67	1643.47	1011.73	869.584	984.505	1003.75	3613.26	3031.24	2952.5	4870.97	4113.68	3020.05
C7Y58_RS04915_hypothetical protein	1200.23	1059.51	1342.31	1146.62	1338.41	1438.08	1236.45	1737.39	487.103	420.178	535.744	489.117	370.145	318.689	415.081	255.925	228.36	216.856
C7Y58_RS04930_recJ	1034.88	999.585	1070.95	1055.73	773.714	578.33	843.258	612.837	1194.68	1256.74	1041.64	1108.44	1051.63	1132.14	1083.15	1329.47	960.201	1012.16
C7Y58_RS04935_extracellular solute-binding protein	6422.91	7846.93	6719.81	7038.85	4226.54	6277.57	5511.31	4511.8	13797	16404.9	14828.4	14872.8	19898.7	22008.1	18179.4	20085.9	20650.6	19712.6
C7Y58_RS04940_ABC transporter ATP-binding protein	9192.61	10238.2	9222.35	10067.1	6011.47	7636.11	7771.59	5343.31	17818.3	21031.6	17504.4	18147.5	18015.7	19010	15926.1	16560.6	16916.3	15499.4
C7Y58_RS04945_iron ABC transporter permease	8417.38	9706.95	8755.94	9876.15	8966.32	8086.2	10148.7	6516.32	13359.6	14159.1	11616.1	13597.8	14003.1	11430.8	12874	11524.9	13441.8	12622.7
C7Y58_RS04950_galE	2906.33	4342.88	6352.24	3872.31	957.881	2040.07	726.765	2585.28	194.631	135.177	253.845	180.567	936.027	1144.21	1019.42	964.569	1345.04	1065.91
C7Y58_RS04955_hypothetical protein	169.408	166.615	254.02	150.292	153.628	365.007	49.4514	383.172	25.4128	32.8156	32.3733	40.6413	82.8478	48.1972	84.5422	151.564	283.646	166.302
C7Y58_RS04960_DUF2194 domain-containing protein	243.081	312.005	458.36	296.427	508.493	1301.92	109.2	1223.47	114.972	72.4633	99.5343	116.32	391.417	286.776	257.266	507.109	685.879	461.651
C7Y58_RS04965_hypothetical protein	83.0447	111.032	120.853	68.4522	210.258	421.025	41.3425	418.609	21.9781	21.8978	23.9501	26.6865	73.1078	28.5397	55.033	100.493	276.969	129.614
C7Y58_RS04970_pelF	255.261	250.416	309.074	241.721	468.541	1031.73	96.78	1016.89	51.4154	53.896	78.0026	72.7405	258.8	157.295	183.361	220.059	367.38	213.157
C7Y58_RS04975_pelG	273.597	282.844	290.515	252.865	674.885	1837.12	133.272	1719.85	45.8665	54.1296	56.9678	67.8151	505.223	303.489	283.195	480.362	835.95	561.464
C7Y58_RS04980_porin family protein	145.912	149.331	156.69	154.591	228.646	987.917	78.1734	856.427	34.7297	45.0363	23.9626	49.577	363.951	303.702	188.42	383.452	478.35	391.994
C7Y58_RS04985_endo alpha-1,4 polygalactosaminidase	126.839	118.926	120.843	108.954	113.141	478.933	62.8929	527.29	31.2656	23.1312	25.3769	33.0553	101.995	79.0334	37.0228	79.5415	112.229	101.305
C7Y58_RS04990_autotransporter-associated N-terminal domain-containing protein	3946.38	3989.82	3882.35	3816.65	1887.05	8999.56	1281.3	9104.81	1000.9	944.887	982.226	813.201	4305.13	3161.5	2671.94	4038.81	5140.79	4284.99
C7Y58_RS04995_class I SAM-dependent methyltransferase	116.586	267.411	164.954	152.095	81.8638	254.031	183.628	165.164	77.0918	161.22	130.565	116.654	57.697	22.0626	27.3487	34.0795	34.5981	39.9997
C7Y58_RS05000_DUF1311 domain-containing protein	14.3617	9.31131	14.3154	11.1008	44.4534	52.9635	27.228	50.5103	24.216	15.27	25.8312	26.051	13.4556	11.059	14.2146	9.58405	13.3332	27.5671
C7Y58_RS05005_pyridoxamine 5'-phosphate oxidase family protein	17.6037	21.2483	10.2023	33.1183	106.462	97.2028	107.991	97.9814	133.391	169.371	52.6982	170.424	52.3707	21.0325	135.86	73.2084	106.213	111.156
C7Y58_RS05010_Cof-type HAD-IIB family hydrolase	2494.42	2107.34	2601.3	2261.03	2704.99	2157.78	2842.39	2124.79	1315.55	1159.08	1602.19	1403.82	906.8	729.141	834.503	832.126	593.161	591.564
C7Y58_RS05015_B12-binding domain-containing radical SAM protein	3066.32	2904.99	3186.47	2985.41	3247.96	2477.12	2985.77	2555.87	2399.74	1852.54	2376.27	2282.48	1903.35	1683.13	1843.81	1585.9	1180.38	1524.8
C7Y58_RS05020_polysaccharide deacetylase family protein	4784.7	4731.99	5326.56	5184.4	5133.75	3360.12	5154.49	3942.37	3244.83	2790.89	3175.69	3260.23	2953.36	2690.75	3150.71	1780	2112.61	2213.14
C7Y58_RS05025_MipA/OmpV family protein	3144.66	2863.21	3490.36	3250.41	3367.42	2665.82	3356.95	2667.84	2497.11	1965.62	2322.92	2266.71	3105.2	3519.32	3210.95	2224.78	1949.74	2382.51
C7Y58_RS05030_DMT family transporter	2348.77	2462.95	2630.54	2497.79	3170.75	2426.1	2621.73	2456.31	2042.4	1632.31	1820.08	1868.67	4670.25	4652.8	4737.46	3771.45	3490.85	4236.54
C7Y58_RS05035_diguanylate phosphodiesterase	28527.8	27879.4	25390.8	28988.9	44073.4	70746.9	44531.7	53318.7	122337	127608	112836	110930	58995.1	69286.7	47947.9	44298.7	48236.8	40654.3
C7Y58_RS05040_ABC transporter permease	5145.4	5169.6	4950.86	5752.06	10089.2	11969	7670.83	10279.9	24039.5	20328.4	20173.1	19833.2	16910	15187.9	12632	11330.9	13314.9	11924.5
C7Y58_RS05045_ABC transporter permease	6499.42	5462.36	5586.67	6542.36	9700.59	14580.6	7787.9	12107.7	27784.4	23923.4	22573.5	21895.5	16484.5	16883.7	14044.5	14630.3	15135.7	12056.6
C7Y58_RS05050_ABC transporter ATP-binding protein	8415.26	7217.22	7310.26	8710.47	12997.6	17659.7	10175.5	14547.4	33110.7	27097.9	27010.5	25920.4	16393.9	16028	13501.6	13406.3	14709.9	12145.3
C7Y58_RS05055_ATP-binding cassette domain-containing protein	3730.3	3206.62	3140.79	3802.77	6608.74	7915.54	4702.86	6787.05	14907.8	10822.7	11322.9	11262.5	6714.31	6212.97	5605.99	4391.4	6322.3	5301.35
C7Y58_RS05060_hypothetical protein	5.51798	1.35326	2.0849	5.00223	10.6531	25.4659	3.90153	27.7089	7.92716	9.59467	0	8.92295	0	0	0	0	0	0
C7Y58_RS05065_tyrosine-type recombinase/integrase	0.923308	1.13324	0	0	0.724095	2.46193	0.859304	2.43017	0	0	2.3654	0	0	0	0	6.64529	0	0
C7Y58_RS05080_trpS	3237.55	3037.43	3328.17	3272.55	3952.79	4346.85	3620.25	4231.74	2714.65	2299.37	2932.08	2636.12	6505.37	5547.32	6055.16	4955.44	5967.48	6117.91
C7Y58_RS05085_alr	226.869	297.07	391.123	275.338	409.198	883.9	308.814	838.307	301.948	337.888	235.888	269.852	462.146	498.379	687.287	525.568	376.697	479.179
C7Y58_RS05090_hypothetical protein	2332.2	2205.21	2142.65	2187.89	1349.2	1554.32	1732.7	1417.28	2060.9	1862.45	2296.85	1988.7	5826.76	4902.84	5153.47	4949.47	5990.84	6275.43
C7Y58_RS05095_acetyl-CoA carboxylase carboxyltransferase subunit beta	2282.42	2280.39	2207.16	2370.49	1458.83	1744.06	1736.59	1565.73	2350.69	2357	2198.59	2255.26	1704.98	2031.53	1582.26	1778.14	1504.01	1200.04
C7Y58_RS05100_acetyl-CoA carboxylase carboxyltransferase subunit alpha	2599.33	2409.31	2585.95	2630.82	1503.16	1693.13	1365.01	1464.92	2904.88	2525.19	2666.38	2398.48	2921.41	2961.41	2438	2469.55	2110.3	2043.35
C7Y58_RS05105_pfkA	3506.78	3362.7	3406.07	3589.71	2065.43	2388.47	2247.79	2122.01	4073.77	3793.02	3797.35	3445.77	5853.01	5864.82	4872.95	4607.15	4827.47	4448.4
C7Y58_RS05110_DUF496 family protein	60.7163	43.4795	70.6875	54.0732	57.9303	44.4433	57.9507	48.5584	76.3424	53.5496	32.1346	49.755	29.5858	33.3674	26.0745	30.1205	4.37489	41.492
C7Y58_RS05115_recR	3228.82	3079.12	3122.19	3149.58	1889.08	1896.23	2250.79	1803.78	2868.56	2928.63	2807.33	2678.45	2888.66	3067.4	2602.85	2632.66	2464.38	2140.65
C7Y58_RS05120_hypothetical protein	84.9963	59.7432	58.437	72.0581	87.8474	85.0266	89.3913	93.5195	62.5977	74.6019	72.4783	80.7788	166.594	148.767	217.808	186.496	222.23	275.058
C7Y58_RS05125_DEAD/DEAH box helicase family protein	425.813	450.895	428.527	467.615	638.652	663.058	433.474	786.961	214.606	172.534	226.834	222.877	95.6857	137.114	136.495	165.784	161.081	167.703
C7Y58_RS05130_DUF4391 domain-containing protein	19.1356	21.3345	14.4282	18.6697	11.1597	17.9002	8.16088	27.1651	2.29884	6.06719	0	2.54288	0	0	3.86825	1.32499	0	0
C7Y58_RS05135_site-specific DNA-methyltransferase (Type III DNA modification enzyme)	1.50429	0	5.66816	2.72895	0	8.05073	4.24674	3.33929	1.58307	0.834281	0	2.64776	0	0	14.4301	12.5521	0	0
C7Y58_RS05140_site-specific DNA-methyltransferase	374.598	378.052	347.916	351.421	339.261	350.03	213.156	447.491	120.589	117.743	115.02	123.884	78.3995	127.007	79.9412	157.683	92.3484	130.4
C7Y58_RS05145_SIR2 family protein	324.086	375.234	326.386	341.254	428.357	362.782	372.391	449.554	377.631	435.904	425.055	433.26	69.6536	89.1182	100.883	109.711	108.658	80.8048
C7Y58_RS05150_DUF87 domain-containing protein	1187.64	1156.66	1104.85	1204.3	1114.55	990.512	997.556	1181.38	1305.46	1609.41	1279.62	1327.67	641.473	629.077	611.461	819.635	582.892	775.888
C7Y58_RS05155_DUF1016 domain-containing protein	357.086	290.544	318.448	359.351	264.729	271.45	206.529	340.291	290.07	259.66	323.27	291.381	155.985	209.541	163.101	166.639	255.971	225.61
C7Y58_RS05160_site-specific DNA-methyltransferase	893.6	951.732	930.001	1000.05	772.837	772.536	650.666	980.145	877.802	1002.4	831.984	810.504	292.59	320.949	307.359	328.962	207.108	224.194
C7Y58_RS05165_type III restriction-modification system endonuclease	1243.53	1155.66	1072.89	1148.39	1137.49	1093.62	1007.41	1359.91	1157.36	1177.78	1012.59	1139.78	356.111	516.812	475.75	403.693	395.292	509.821
C7Y58_RS05170_pyrR	79.1006	97.1568	79.9643	76.659	76.3399	135.196	117.759	146.71	43.7801	51.2546	57.9889	37.6325	272.022	141.559	153.878	140.638	168.589	94.7813
C7Y58_RS05175_aspartate carbamoyltransferase catalytic subunit	33.658	25.1236	30.728	40.4253	54.9263	59.424	83.615	78.6255	18.4841	53.4813	50.675	58.4247	67.6535	56.5241	74.7183	94.0655	47.2704	53.2133
C7Y58_RS05180_dihydroorotase	188.84	229.46	220.069	224.848	272.439	243.851	310.235	241.138	159.768	218.962	341.344	219.316	652.737	676.036	818.467	847.946	794.211	650.11
C7Y58_RS05185_carA	235.868	252.158	185.319	231.73	358.188	331.286	593.341	269.805	227.687	345.274	508.597	357.724	726.078	733.215	950.051	641.201	833.393	644.881
C7Y58_RS05190_carB	1527.5	1480.23	1452.3	1501.13	2596.26	1715.85	3695.78	1563.88	1694.32	2149.18	2988.65	2063.48	4778.18	5058.69	4943.11	5232.15	5193.87	4643.25
C7Y58_RS05195_dihydroorotate dehydrogenase electron transfer subunit	128.893	143.008	146.521	145.826	258.215	159.852	287.22	157.896	183.931	196.25	304.468	193.925	325.629	340.054	375.477	278.089	316.727	321.831
C7Y58_RS05200_dihydroorotate dehydrogenase	467.929	564.48	475.231	550.625	812.229	531.335	1114.58	517.992	469.443	572.831	878.872	620.037	1717.4	1521.86	1529.94	1535.31	1865.33	1677.07
C7Y58_RS05205_hypothetical protein	26.8569	42.457	31.7778	59.7792	99.8198	43.9872	129.03	68.4011	30.8092	56.6508	50.2632	66.9678	35.7619	22.1634	34.6719	23.7561	36.1055	15.0714
C7Y58_RS05210_pyrF	143.345	174.975	180.38	170.339	379.199	257.006	429.964	252.303	253.064	282.72	359.659	296.107	421.994	306.107	353.503	351.363	414.109	344.271
C7Y58_RS05215_orotate phosphoribosyltransferase	206.819	239.072	206.083	224.222	484.017	303.335	595.309	292.97	323.815	313.681	473.339	408.649	806.583	635.879	596.304	679.537	896.565	906.615
C7Y58_RS05220_histidinol-phosphatase HisJ family protein	125.527	120.503	104.512	111.688	354.329	162.657	353.865	199.39	129.881	180.482	88.3843	160.96	274.392	150.949	288.483	380.454	402.689	305.183
C7Y58_RS05225_hypothetical protein	51.33	55.987	73.9651	88.2753	124.869	73.4089	192.423	107.906	78.5109	64.6631	85.0914	102.308	138.033	113.206	129.395	176.108	125.778	124.116
C7Y58_RS05230_rplS	469.422	328.944	616.082	440.469	477.827	661.85	272.038	690.358	360.806	314.748	355.687	368.872	996.724	910.5	1152.89	885.866	696.355	875.954
C7Y58_RS05255_deoD	1688.64	1454.3	1347.76	1472.91	1192.15	1320.34	1722.76	1182.06	2716.18	3269.69	3500.49	3173.13	1923.87	1825.69	2111.22	2711.8	2623.06	2823.34
C7Y58_RS05260_biotin-dependent carboxyltransferase family protein	4564.19	4893.7	3810.24	4530.36	2686.65	3288.55	4115.9	2057.71	7441.91	6324.86	6452.04	6182.65	3606.82	2515.15	1301.46	2052.55	3192.51	2261.69
C7Y58_RS05265_pxpB	3640.25	3726.52	2913.32	3446.54	1855.57	2215.85	2657.39	1398.63	4991.16	4518.32	4107.89	4281.12	2795.06	2230.28	1185.34	1907.24	3055.68	1702.47
C7Y58_RS05270_divalent metal cation transporter	4436.38	4927.66	3921.75	4739.33	2481.63	3289.27	3468.83	2048.64	7500.97	6960.37	6863.84	6475.86	3702.06	3402.55	1984.74	2868.95	4383.32	2349.36
C7Y58_RS05275_LamB/YcsF family protein	2248.2	2509.48	2021.62	2320.46	885.767	1517.35	1405.62	942.765	3631.48	3548.69	3330.19	3123.93	1937.14	1872.41	1051.69	1363.25	1768.71	1255.87
C7Y58_RS05295_DUF2335 domain-containing protein	30.8845	34.5652	41.8909	43.3018	43.6169	52.8553	38.1219	44.2405	39.5213	35.1631	42.0456	40.8644	21.6985	8.00768	19.3933	1.37364	10.7017	13.8257
C7Y58_RS05300_phosphoadenosine phosphosulfate reductase familyprotein	3656.78	3718.76	3730.58	4056.37	6241.34	6535.19	4587.67	5934.76	6985.4	6889.34	6174.33	5535.13	1424.66	4915.51	3894.61	2502.64	3047.58	3292.68
C7Y58_RS05305_DUF4007 family protein	2369.31	2268.04	2170.49	2429.16	3013.25	3094.82	2339.73	3233.99	3902.97	4068.18	3259.11	3005.76	650.98	2405.55	2061.17	1224.61	1076.09	1299.07
C7Y58_RS05310_restriction endonuclease subunit S	5611.84	6024.68	5214.65	6391.78	10027.1	8752.75	7321.01	9515.83	10940	11629.6	8456.85	10174.7	3257.49	7482.4	7857.77	4496.68	5394.55	5727.52
C7Y58_RS05315_aminotransferase class V-fold PLP-dependent enzyme	2076.32	1922.63	1975.82	2158.86	2393.95	2833.03	1459.77	2815.44	3559.37	3620.23	2975.65	3229.35	1232.96	3505.78	2563.02	1719.74	1760.08	1838.48
C7Y58_RS05320_DEAD/DEAH box helicase family protein	3261.33	3060.59	3053.63	3221.46	3008.13	3642.13	1818.77	3651.59	3517.5	3506.93	3195.86	3142.9	847.31	1925.37	1454.39	1092.69	878.009	1279.84
C7Y58_RS05330_SMC family ATPase	2991.82	2966.5	2804.18	3083.56	2809.38	3768.08	2022.3	3974.15	3385.62	3801.31	3271.09	3723.74	1238.46	2532.44	2261.48	1543.34	1744.39	1692.35
C7Y58_RS05335_hypothetical protein	630.708	569.905	570.881	657.538	485.439	770.842	377.115	778.55	676.069	794.794	671.527	677.057	111.064	194.189	161.217	95.5364	59.0564	103.609
C7Y58_RS05340_glmS	12722.9	13277.5	14177.7	13663.5	10783.9	14981.9	9608.4	12148.5	19762.5	17103.6	16328.3	16335.7	5712.89	7152.57	5579.33	6189.66	5125.37	5560.3
C7Y58_RS05345_aminopeptidase P family protein	8821.67	9226.5	9519.68	9633.83	9083.06	9829.92	8946.42	8714.84	12678.7	12008.2	10964.8	11803.5	6959.52	7818.02	6785.27	6167.64	5694.74	6384.92
C7Y58_RS05350_aldehyde dehydrogenase family protein	1508.14	1478.5	1449.1	1486.18	917.318	872.478	923.719	685.022	2387.66	2097.95	2309.84	2238.96	4417.2	4675.86	3585.52	4122.05	3421.36	3128.51
C7Y58_RS05355_rubrerythrin family protein	1748.44	1154.85	1461.01	1534.47	2156.56	1239.31	2141.99	1128.38	3938.63	3570.73	4257.87	3256.87	345.559	652.779	409.979	1017.96	786.161	1123.35
C7Y58_RS05360_hypothetical protein	5783.07	5643.88	5963.58	5744.56	7010.82	5364.2	6579.6	5585.74	4909.25	4830.43	5582.89	5013.61	4021.3	3893.75	3619.57	3284.55	2935.65	2635.82
C7Y58_RS05365_hypothetical protein	934.276	1144.58	1018.19	994.767	1375.07	777.483	1368.38	952.811	483.939	531.315	624.687	703.852	591.314	532.691	635.229	343.445	699.674	507.973
C7Y58_RS05370_hypothetical protein	1280.57	1298.14	1325.64	1429.78	1851.3	1398.42	1595.28	1650.62	1080.82	1015.58	867.034	1075.88	732.686	822.836	914.707	589.152	666.902	616.171
C7Y58_RS05375_hypothetical protein	924.453	1027.46	982.281	1037.53	1267.23	977.125	1077.14	1126.02	687.3	618.634	695.322	697.253	530.686	573.011	518.162	373.683	439.524	419.081
C7Y58_RS05380_hemB	2272	2304.34	2390.19	2360.97	2430.39	2282.65	2086.08	2248.65	1796.53	1645.06	1806.31	1752.13	1345.89	1624.4	1119.17	1115.94	979.264	1039.46
C7Y58_RS05385_raiA	7515.16	7989.81	7072.51	7412.7	10208.7	11819	14495.2	9854.34	20629.1	27943.2	24377.5	24508.4	27469.7	27659	21346.5	32921.4	40713.9	39096.3
C7Y58_RS05390_mutL	4100.04	3856.86	4305.19	4155.88	4869.42	5222.25	4757.72	4900.84	5869.29	6117.93	5558.21	5258.21	2689.59	2955.09	2546.63	2314.21	2294.48	2635.81
C7Y58_RS05395_23S rRNA (pseudouridine(1915)-N(3))-methyltransferase RlmH	636.063	613.864	671.995	701.145	1039.06	849.927	921.564	904.957	965.943	720.744	831.943	922.214	843.85	635.486	791.518	683.397	828.437	875.243
C7Y58_RS05400_hypothetical protein	25.2864	50.5462	48.0144	54.0619	118.117	86.1578	81.9759	98.8289	28.3389	34.9653	20.2124	20.9753	20.2131	15.6876	22.7067	5.61698	0	7.05541
C7Y58_RS05405_hypothetical protein	6665.1	6223.8	6334.06	6477.83	8592.92	9481.33	9213.04	8497.68	11157.3	9790.8	10200.9	9627.94	11761.7	12993	10070.3	10773.8	9563.71	9077.02
C7Y58_RS05410_lysS	15722.6	14695.1	15594.1	15333.3	18802.7	20013.7	18663.1	19224.6	20316.4	16485.3	19061.3	16450.5	26241.4	26287.9	21420.7	19937.7	19269.8	19308.8
C7Y58_RS05415_CidA/LrgA family protein	650.929	620.699	680.94	646.249	838	730.527	764.297	732.655	473.618	352.347	483.005	518.569	80.5403	56.8152	88.5512	86.3738	12.3822	42.644
C7Y58_RS05420_LrgB family protein	2726.1	2336.54	2836.09	2754.56	3754.16	3320.2	3280.65	3424.25	2956.86	2000.02	2552.95	2359.83	1028.99	1131.47	1578.19	1093.56	896.076	888.155
C7Y58_RS05425_copper homeostasis protein CutC	1934.72	1560.93	2092.68	1951.32	2719.61	2498.02	2069.17	2680.74	1960.43	1482.12	1670.98	1495.25	851.919	720.921	889.551	568.727	704.316	601.397
C7Y58_RS05430_AbgT family transporter	19903.1	16181.3	15885.1	18964.4	47813.8	64427.3	43904.3	42446.3	103465	95075	96041.7	95499	36456.2	35472.1	24266	30722.7	43494.8	26955.5
C7Y58_RS05435_YadA-like family protein	11.2302	13.2048	14.3348	12.4656	11.9628	31.2211	20.6501	19.0085	48.7544	47.5584	36.7143	52.1788	8.25526	13.6494	15.2176	22.1235	11.4574	34.8278
C7Y58_RS05440_flavodoxin	34944.9	36373.4	36357.3	39131.2	25073.7	39047.3	32322.1	33091	61905.4	55351.8	67545.7	60116.9	33968	37726.8	36004	42661.7	41633.8	43803.2
C7Y58_RS05445_TetR/AcrR family transcriptional regulator	160.758	150.253	145.595	132.328	63.1358	115.332	126.634	156.065	64.4203	106.575	123.457	93.1107	76.7428	45.7804	83.7245	69.2102	53.2721	94.3398
C7Y58_RS05450_efflux RND transporter permease subunit	33.7918	52.5891	52.1613	25.102	40.1097	49.668	45.5876	37.2958	41.2523	59.1372	51.3441	26.8942	175.1	155.393	221.471	218.551	182.532	151.298
C7Y58_RS05455_miaB	11692.3	11947.5	13382.8	11271.8	6108.19	8572.37	5428.39	8558.05	5518.61	4636.34	5212.38	4767.2	13994.5	16073.5	15238.7	17030.4	14538.2	14536.9
C7Y58_RS05460_rho	21367.9	22322	24443	21385.1	8561.91	10794.7	8316.79	10022.5	12185.3	11139.4	11046.2	9349.24	35812.4	39734.7	29724.4	33178.9	31780.9	31000.3
C7Y58_RS05465_M23 family metallopeptidase	16386.9	17447	18416	17118.9	7904.56	8629.92	7401.71	8133.78	10102.2	8737.5	7654.9	7396.73	30131.3	36701.9	32834.8	31141.4	31098.7	29504.8
C7Y58_RS05470_ispG	7756.24	8578.05	8731.66	8471.07	3685.97	3584.81	4312.63	3308.87	4613.99	4196.16	4494.58	4017.24	6771.72	8002.54	7145.07	5467.73	5103.23	5615.84
C7Y58_RS05475_RNA polymerase sigma factor	6601.03	5181.5	5362.04	5714.12	6614.9	5113.29	5344.9	4924.71	7348.66	8555.56	5425.65	7395.98	2355.97	2249.4	4109.6	6811.26	5367.06	6294.89
C7Y58_RS05480_hypothetical protein	13465.6	12042	12520.4	11614.5	8160.53	8524.16	8581.54	7586.99	18803.8	17576.3	18483.9	18597.6	15884.1	16439.9	13329.9	25423.1	25511.5	24143.4
C7Y58_RS05485_hypothetical protein	15679.9	12967.7	13848.1	13199	7859.36	8727.26	10468.7	7553.73	15857	22792.8	20610.2	18242.5	19234.8	24504.5	17165.7	38471.7	27079.1	24128
C7Y58_RS05490_type B 50S ribosomal protein L31	2483.46	1654.12	2323.77	2088.76	1708.74	2297.4	1645.34	2196.76	1866.29	1604.73	2421.7	1920.6	2070.12	1992.22	2015.56	2976.34	1658.25	2253.46
C7Y58_RS05495_upp	5492.07	5306.63	5952.68	5648.28	3504.42	3407.05	3487.3	3261.99	3755.03	3110.43	3625.33	3403.73	9009.48	7307.45	7939.42	7301.63	8437.79	8398.3
C7Y58_RS05500_lipase	3906.27	4279.29	4615.82	4437.46	3287.28	2629.62	2605.45	2630.37	2712.67	2023.51	2396.95	2438.97	4352.27	3293.78	3956.94	3186.71	3988.29	4141.39
C7Y58_RS05505_IS3-like element ISFnu6 family transposase	1082.58	962.525	990.781	936.057	477.069	700.483	664.299	949.31	394.388	679.157	612.091	525.457	227.088	274.595	73.0967	194.397	59.605	214.984
C7Y58_RS05510_lactate dehydrogenase	32895.8	37356.8	29901	33997.3	27020.5	24403.8	31443.9	20520.3	44407.1	48369.2	48574.8	46163.1	35890.9	35240.4	38377.3	33365.1	43859.1	41818.3
C7Y58_RS05515_Glu/Leu/Phe/Val dehydrogenase	81149.6	89237.5	69958.3	86334.4	41139.1	49487.6	49903	35262.3	95551.5	89949.4	88161.7	85749.8	32674.4	39385.9	29690.2	26629.9	35117.8	25377.4
C7Y58_RS05520_lgt	4917.63	4889.84	5015.14	5069.68	5012.4	4984.91	4830.29	5458.71	5518.13	4628.07	6037.89	5874.48	5098.65	4741.48	5107.75	4138.1	4859.46	5257.56
C7Y58_RS05525_DUF368 domain-containing protein	8113.8	7346.1	7832.12	7634.17	7251.93	8229.44	7349.44	9013.18	7629.72	7150.56	8725.23	7748.65	10640.6	11885.3	10271.9	9903.66	11072.6	9909.18
C7Y58_RS05530_alanine racemase	6303.38	5914.38	5927.1	6008.54	6485.85	6526.62	5687.34	7350.08	5618.24	5418.5	5714.91	5638.46	6881.34	5935.49	7516.37	7078.82	7995.06	8170.94
C7Y58_RS05540_WYL domain-containing transcriptional regulator	347.897	334.408	294.96	359.909	490.621	433.325	490.703	520.793	337.804	316.323	229.655	359.648	412.867	415.586	549.199	408.462	409.678	422.053
C7Y58_RS05545_fabG	3865.04	3793.38	3849.36	3921.65	3928.26	5736.23	2750.74	4738.52	11359.2	11936.6	13679	11888	6090.49	6090.91	5885.97	6307.99	7449.19	7040.95
C7Y58_RS05550_acetyl-CoA C-acetyltransferase	38987.6	41514.4	35632.6	38512.2	26316.5	40380.6	24173.3	26542.3	95885.6	114859	127055	111558	92233.5	82084.4	69254.1	77734.8	96663.3	84641.6
C7Y58_RS05555_CopG family transcriptional regulator	284.185	275.792	261.514	252.497	326.086	317.208	458.343	307.157	354.459	404.648	287.405	362.051	202.591	231.581	579.976	547.567	772.865	799.279
C7Y58_RS05560_type II toxin-antitoxin system RelE/ParE family toxin	711.254	671.164	611.736	526.077	618.789	660.851	1081.12	693.763	889.861	882.351	966.689	915.902	1509.94	1695.44	1478.77	2040.99	2057.92	2445.99
C7Y58_RS05565_autotransporter domain-containing protein	383.153	344.219	377.333	361.229	187.886	200.885	242.07	289.494	154.776	138.211	187.13	111.529	2302.72	1327.36	1047.49	783.991	1289.29	929.57
C7Y58_RS05570_TonB-dependent receptor	40.5306	39.4699	43.9874	54.3275	9.61723	39.1008	16.9958	26.3589	7.05429	7.37984	9.96744	14.0731	999.3	432.614	455.039	248.611	383.385	309.597
C7Y58_RS05575_endo alpha-1,4 polygalactosaminidase	413.02	364.767	344.11	393.171	311.465	350.335	406.177	388.837	366.871	416.2	381.919	423.26	264.288	208.642	290.86	238.736	335.556	342.219
C7Y58_RS05580_aminotransferase class I/II-fold pyridoxal phosphate-dependent enzyme	17024.3	20421.8	21608.3	20073.7	7222.13	7337.67	11444.8	7921.5	4877.8	4033.02	4869.75	4733.24	8257.24	8588.4	6562.38	5260.23	5837.2	3956.3
C7Y58_RS05585_gmhA	4272.3	3373.58	3687.16	3780.46	3203.24	3022.61	2414.1	2974.37	4879.84	3883.33	3848.35	3610.33	4914.35	4914.75	5180.6	4806.36	5340.18	5522.5
C7Y58_RS05590_LysR family transcriptional regulator	5347.85	4771.27	4714.48	5015.29	4474.85	4034.96	4152.08	4201.5	5485.31	5067.18	4530.34	4785.79	5066.06	4092.08	4968.3	4875.72	5089.92	5193.04
C7Y58_RS05595_APC family permease	4804.46	4989.31	5494.98	5458.25	6608.58	7214.02	4583.42	7303.81	9593.17	8145.15	7525.32	8234.45	6021.37	7720.93	7106.22	7074.7	6619.26	7105.71
C7Y58_RS05600_gamma-glutamyl-gamma-aminobutyrate hydrolase family protein	2374.74	2239.5	2673.71	2683.55	2446.06	2991.53	2024.77	3020.71	5009.8	4223.58	4170.78	4015.84	2555.25	3902.17	3242.97	3178.95	2449.11	2991.18
C7Y58_RS05605_argS	4275.51	4627.55	5184.6	4875.1	5018.77	5886.55	3783.8	5672.12	8536.16	6747.65	6793.35	6628.54	3459.92	4598.78	4706.21	3613.56	3830.35	4574.75
C7Y58_RS05615_patatin family protein	764.879	820.25	732.444	728.096	696.837	732.066	559.524	751.463	928.308	948.136	783.127	921.402	824.428	702.18	887.964	1028.39	818.744	1060.34
C7Y58_RS05625_2-hydroxyacid dehydrogenase	1297.94	1213.88	1296.37	1271.94	1289.87	1296.25	1336.37	1356.39	2123.27	2545.64	2671.27	2396.65	1651.37	2171.46	1808.44	2478.59	2136.54	2416.12
C7Y58_RS05630_FprA family A-type flavoprotein	5199.83	4855.8	4576.77	4492.64	3347.73	4902.08	5588.71	3912.09	11534.8	10400.9	12190.3	10148.9	12677.7	11151.2	8822.78	28644.3	29525.4	25846.6
C7Y58_RS05635_flavodoxin	403.407	465.634	498.082	393.808	947.12	752.895	711.538	624.135	655.437	613.541	745.52	646.637	1139.72	1078.69	936.755	1114.79	571.464	492.339
C7Y58_RS05640_hypothetical protein	898.853	854.444	902.557	1001.85	457.837	407.515	667.854	424.458	354.668	255.644	340.986	312.132	1021.4	810.058	694.109	846.345	1064.78	835.752
C7Y58_RS05645_efflux RND transporter permease subunit	10607.5	9783.85	9467.7	10314.3	7645.27	5045.52	10296.2	5316.23	15261.7	16759.4	17016.3	14754.1	6439.58	8112.24	7113.85	10894.3	12306.6	14258.8
C7Y58_RS05650_efflux RND transporter periplasmic adaptor subunit	1551.09	1506.38	1418.05	1556.59	1160.69	835.749	1499.09	944.294	2010.71	2531.48	2377.58	2039.35	1118.05	1564.96	1405.86	2203.36	2042.24	2388.97
C7Y58_RS05655_TolC family protein	2060.02	2189.25	1914.85	2084.71	1404.74	1263.42	1805.74	1248.14	2724.61	3253.03	2911.34	2439.85	2011.74	2693.75	2205.98	3601.63	3406.88	4109.82
C7Y58_RS05660_toxin-antitoxin system YwqK family antitoxin	888.031	997.401	1060.89	965.415	1738.35	1208.88	1829.7	1412.25	776.551	797.905	801.254	848.315	1297.99	1149.29	1214.96	909.497	1068.03	902.982
C7Y58_RS05665_toxin-antitoxin system YwqK family antitoxin	1245.33	1428.91	1549.22	1456.15	2288.54	2020.37	2374.13	2024.6	1277.57	1242.29	1455.49	1435.32	2041.46	1843.05	1839.67	1383.8	1435.13	1514.51
C7Y58_RS05670_hypothetical protein	252.655	285.558	275.802	246.849	649.31	468.536	500.457	461.923	276.095	234.359	228.317	280	143.517	114.686	224.718	132.463	134.549	102.414
C7Y58_RS05675_epoxyqueuosine reductase QueH	87.2896	92.8689	115.834	110.295	293.149	188.145	167.817	175.517	122.125	113.32	90.7674	87.1935	267.933	193.456	258.068	143.827	153.42	281.294
C7Y58_RS05680_SMC family ATPase	427.976	418.161	482.772	557.312	826.858	518.44	641.922	590.243	379.276	358.364	305.084	329.047	291.818	336.801	361.939	268.828	173.803	279.671
C7Y58_RS05685_exonuclease SbcCD subunit D	755.069	845.781	910.086	886.124	1397.1	1005.49	1189.61	1012.86	782.153	689.008	533.289	695.638	1257.88	1285.34	1255.74	816.811	787.732	887.623
C7Y58_RS05690_ATP-dependent helicase	4387.86	4281.57	4507.58	4627.85	5889.82	3852.45	6264.58	3926.14	4533.57	4469.03	4258.29	4198.19	4084.59	4158.82	4479.93	3309.58	3054.18	3110.96
C7Y58_RS05695_penicillin-binding protein	18867	17804.8	18515.6	18361.8	18150.2	15015.8	21057.8	14275.7	21941.5	20576.4	23170.2	21552.4	23466.7	25581.8	21564.3	19178.9	18090.8	18086.6
C7Y58_RS05700_rlmN	3809.83	3771.81	3275.33	3605.84	3928.1	2815.93	4545.66	2761.42	4263.33	4242.12	4321.66	4782.81	2588.49	2240.58	2607.89	1952.22	2482.36	2541.4
C7Y58_RS05705_alanyl-tRNA editing protein	1698.59	1585.1	1482.44	1750.72	1894.59	1321.25	2473.17	1325.92	1944.28	2104.81	1836.41	2092.49	1236.27	1016.22	1246.81	1231.97	1423.97	1400.05
C7Y58_RS05710_cold-shock protein	36453.2	24315.8	31820.5	38586.4	38509.1	47410.5	52308.2	57544.4	51983.2	35722.3	45150.6	43345.8	5839.27	6324.36	5345.96	3368.63	4388.69	3519.04
C7Y58_RS05725_AbrB family transcriptional regulator	1552.08	1698.02	2014.01	1803.55	2722.17	3350.59	1329.6	3736.81	1085.61	769.588	1046.51	957.125	1663.62	2393.1	2503.43	1574.38	1370.84	1746.15
C7Y58_RS05730_YeiH family putative sulfate export transporter	1918.05	1891.01	2354	2032.8	2626.87	3351.69	1715.83	3795.18	1026.01	848.647	1112.61	1018.06	1212.28	1661.21	1973.07	1180.5	748.637	1305.33
C7Y58_RS05735_hypothetical protein	172.812	255.468	189.674	189.334	192.217	156.726	170.214	194.3	131.644	148.039	127.227	134.366	135.268	125.036	139.12	124.291	86.0808	108.144
C7Y58_RS05740_TIGR00730 family Rossman fold protein	360.698	362.928	375.275	375.655	388.454	517.5	338.209	539.272	346.212	339.133	349.819	362.556	861.205	1019.74	775.015	570.424	637.385	661.585
C7Y58_RS05745_dnaN	2899.81	2693.36	2354.62	2702.59	4529.06	4446.29	5138.54	4303.61	7003.85	7349.78	5123.54	6580.66	10633.4	9968.55	10760.9	11995.2	12657.2	11700.8
C7Y58_RS05750_plsY	1317.99	1366.45	1270.41	1423.06	1545.55	1578.35	1683.54	1516.8	2024.4	2170.06	2319.29	2267.95	1904.62	1633.03	2350.84	1544.1	1877.37	1926.65
C7Y58_RS05755_secG	74.3969	68.6137	100.467	70.1564	92.8609	102.571	48.5754	94.211	88.1764	78.7828	88.1777	76.1279	170.827	231.74	189.743	136.634	97.3001	124.685
C7Y58_RS05760_bifunctional precorrin-2 dehydrogenase/sirohydrochlorin ferrochelatase	415.925	557.892	428.094	486.119	333.502	270.062	377.38	288.31	351.69	418.355	294.239	357.765	259.01	210.529	217.566	189.872	202.235	230.73
C7Y58_RS05765_hemL	2764.26	3488.96	2965.21	3032.89	1788.32	2041.48	2178.56	1943.87	2653.01	2645.41	3000.68	2736.82	4492.39	3887.22	3646.53	3696.53	3972.37	3511.11
C7Y58_RS05770_polysaccharide deacetylase family protein	832.346	772.225	702.347	799.254	548.14	474.336	659.687	540.588	715.888	702.947	775.822	668.462	1367.4	1546.17	1540.04	1462.69	927.26	1060.74
C7Y58_RS05775_glycosyltransferase family 2 protein	1163.4	1032.84	1009.25	1039.4	889.85	746.604	892.274	809.329	1000.12	1293.8	1254.35	1228.19	2818.43	3044.97	4151.05	3274.1	2372.25	2546.3
C7Y58_RS05780_glycosyltransferase family 9 protein	3615.6	3074.69	3190.68	3027.15	2442.93	2112.64	2945.49	2275.97	3315.29	3607.84	3472.13	3338.46	10024.7	11601.6	10391.3	10342.8	7675.39	7164.07
C7Y58_RS05785_glycosyltransferase family 9 protein	4327.7	4097.99	3948.34	4248.86	2968.63	1937.98	3576.55	2270.72	3307.96	3086.67	3602.55	3158.11	8369.99	9028.65	8926.5	6122.69	6327.95	5977.01
C7Y58_RS05790_LPS biosynthesis protein	2893.9	2753.33	2855.59	2786.4	2292.31	1579.76	2932.12	1642.35	2398.98	2265.67	2208.84	2043.8	4458.56	4398.49	5119.77	3130.91	3100.06	3456.62
C7Y58_RS05795_glycosyltransferase family 9 protein	1537.09	1466.16	1459.18	1662.35	1580.05	901.988	1650.71	1034.26	1432.13	1285.62	1289.77	1295	1838.63	1906.63	1965.63	1461.37	1364.48	1415.49
C7Y58_RS05800_recA	4534.36	4249.43	4713.41	4501.16	3645.17	4101.9	3845.81	3788.87	5578.78	5609.95	5571.16	5116.63	8433.46	10667.9	9093.04	9084.13	7190.63	7275.65
C7Y58_RS05805_regulatory protein RecX	1027.07	1009.22	1037.62	1074.01	844.441	712.454	786.038	715.744	978.736	940.016	923.848	839.255	493.681	428.89	501.238	344.72	254.667	458.222
C7Y58_RS05810_tsaD	3251.9	3725.65	4118.34	3965.18	4899.72	3793.49	3890.92	3735.86	3743.93	2854.89	3298.87	3215.27	2912.96	2704.56	2804.41	1926.89	1916.71	1848.09
C7Y58_RS05815_cupin domain-containing protein	965.75	1237.05	873.799	1046.64	1548.4	1368.71	1701.63	1119.62	6383.67	6595.57	7538.2	7334.03	1949.98	1853.45	1926.76	2242.35	3381.02	3226.29
C7Y58_RS05820_HTH domain-containing protein	20.8758	36.9985	29.3838	17.0249	42.8163	40.0121	22.265	60.384	17.746	14.4718	7.6939	17.7346	6.36814	3.35056	19.3255	51.4292	42.4473	56.8225
C7Y58_RS05825_alanine racemase	8202.7	8731.25	7307.92	8515.58	4445.53	2868.39	5424.16	3293.7	5431.41	9362.55	5222.75	5552.19	17675.2	24193.4	19536.3	122395	134721	134757
C7Y58_RS05830_dsdA	6139.32	7175.07	5866.82	6250.94	3244.6	2450.06	4310.1	2491.74	3602.63	6350.56	3558.19	3928.46	18232.4	20966.1	16293.1	73636.3	101072	97459.1
C7Y58_RS05835_GntP family permease	5919.37	7423.53	6435.74	6476.85	4459.12	3511.14	5473.15	3578.42	3237.29	5152.37	3318.03	3593.51	25215.2	28232.9	20677	97207.5	119477	108675
C7Y58_RS05840_helix-turn-helix domain-containing protein	720.85	590.526	596.749	541.197	635.689	644.837	712.111	771.814	399.454	351.691	457.288	402.368	465.729	325.586	475.761	401.183	555.522	688.044
C7Y58_RS05845_hypothetical protein	677.52	652.087	595.684	728.312	1263.98	1120.22	1315.18	1163.02	1146.75	1399.23	1285.24	1451.9	1228.46	1021.8	1145.42	1348.13	1602.57	1571.18
C7Y58_RS05850_ssrA tmRNA	272671	343110	289789	310091	119234	184876	98074.2	154927	326063	440455	339904	319187	1.17436e+06	1.41327e+06	1.33701e+06	1.51918e+06	1.79408e+06	1.80631e+06
C7Y58_RS05855_VWA domain-containing protein	4055.13	3922.24	3796.85	3645.51	4034.46	4159.74	5686.52	4066.62	4992.38	6849.51	6689.75	6252.13	7423.6	7061.58	5978.89	9652.4	10098.3	10241.7
C7Y58_RS05860_complement resistance protein TraT	5466.61	5354.74	4767.63	5273.27	2570.7	3236.83	3407.78	2854.11	5715.09	6158.65	6236.19	5702.91	13949.5	14619.4	12786	14531.4	16652	14929
C7Y58_RS05865_phospho-sugar mutase	20995.4	20732.8	19125	19929.7	9916.83	11580.6	16257.9	10368.5	23976.6	28785.2	29216.2	24640.6	30512.2	32581.2	25839.1	43924.1	48848.9	43483.3
C7Y58_RS05870_hemW	5385.05	5761.88	4938.93	5515.96	3737.34	2950.29	5429.07	2810.76	5440.42	5924.07	5312.29	5231.98	8000.55	7390.13	8246.08	9566.15	13039.5	11835.1
C7Y58_RS05875_YggS family pyridoxal phosphate-dependent enzyme	3017.24	3022.03	2733.85	2983.44	1785.2	1713.21	2663.25	1680.6	3033.29	3408.59	3033.49	2953.51	4348.84	3751.85	3518.8	5211.08	6093.16	6631.25
C7Y58_RS05880_cell division protein SepF	3565.93	3023.67	2952.84	2922.37	2511.34	3345.81	3219.83	3032.39	5187.51	6287.1	6036.98	5291.23	2137.15	2137.54	1405.91	5026.04	2599.54	3424.24
C7Y58_RS05885_7-cyano-7-deazaguanine synthase	6498.45	6937.53	7513.1	7019.55	7997.79	8215.36	6444.19	7912.57	9407.59	8676.63	9361.83	8820.17	5522.53	5547.02	5805.68	6276.13	7335.46	6638.3
C7Y58_RS05890_hypothetical protein	26.7651	29.2689	27.6825	34.8129	36.2508	39.8994	125.828	49.2635	59.684	90.7875	45.6629	72.8643	25.8135	37.4296	64.5062	80.1214	59.9499	84.437
C7Y58_RS05895_hypothetical protein	0	0	0	0	0	0	0	0.854549	0	0	0	0	0.920788	0	0	7.86932	5.11064	0
C7Y58_RS05900_hypothetical protein	22.4667	11.8795	12.2857	17.671	6.38366	15.151	17.9493	11.7726	4.64987	1.22062	8.48042	3.82021	9.1631	18.9759	14.1161	10.3991	36.8795	13.2573
C7Y58_RS05905_hypothetical protein	3.34063	6.64319	3.07158	5.11128	2.36054	1.8527	2.71223	6.26017	0	0	2.76285	1.2543	5.62636	0	3.33309	5.33625	0	6.74768
C7Y58_RS05915_toxin-antitoxin system YwqK family antitoxin	5.63881	7.96369	1.02877	1.0427	0.800605	0.94932	0.902465	7.27018	0	0	0	1.2775	0	0	0	0	0	0
C7Y58_RS05920_hypothetical protein	0	2.66101	3.07204	4.07314	17.2626	5.53242	14.4933	7.13506	8.92733	8.30618	5.49758	5.00027	1.88988	0.606573	6.1555	8.07157	6.55998	5.09361
C7Y58_RS05925_DNA-protecting protein DprA	46.0074	47.5908	51.2102	34.2196	258.002	200.076	182.468	231.424	122.564	149.593	143.662	146.115	56.1122	99.9113	74.126	134.471	122.568	108.037
C7Y58_RS05930_DUF4297 domain-containing protein	311.046	314.315	247.795	285.611	408.256	352.79	387.916	386.447	321.398	408.386	319.035	407.17	497.318	457.072	499.632	540.276	387.14	534.165
C7Y58_RS05935_hypothetical protein	637.923	694.045	601.656	668.655	845.195	737.501	745.884	801.684	625.658	870.018	635.052	755.032	476.066	444.049	572.783	497.308	595.509	638.531
C7Y58_RS05945_VWA domain-containing protein	1681.74	1401.58	1340.5	1496.37	1471.43	1458.09	1830.67	1137.31	3439.52	3858.38	3863.69	3454.63	3070.01	3282.19	3513.78	4112.87	4515.14	4595.52
C7Y58_RS05950_DUF4253 domain-containing protein	749.327	662.645	584.152	675.415	680.066	536.789	711.941	511.049	1164.31	1291.04	1241.96	1149.37	1097.66	1470.11	1604.11	1647.84	1577.08	1849.22
C7Y58_RS05955_recQ	2611.87	2136.79	2164.97	2305.4	1832	1621.68	2180.57	1606.64	3000.26	3772.37	3500.19	3218.28	2274.27	3179.74	3155.71	3786.65	3171.04	3319.4
C7Y58_RS05960_alpha-2-macroglobulin family protein	20542.4	20633.4	18714	19867.5	22656.7	21791.4	26777.7	21777.4	25793.1	31702	30228.1	27887.4	27370.5	30248.1	29024.9	30293.1	36904.6	35452.3
C7Y58_RS05965_pbpC	4100.33	3881.22	4146.07	4093.34	7180.83	5693.41	6558.63	5374.46	6225.33	5841.09	6413.28	6096.18	3106.09	3051.89	3183.69	2167.96	2205.74	2277.53
C7Y58_RS05970_ABC transporter permease	3468.64	2663.97	3102.88	2979.83	3647.7	3377.65	3828.03	3300.47	3448.89	3194.73	3738.83	3552.17	3098.33	3163.19	2479.37	5547.3	3838.12	3455.99
C7Y58_RS05975_ABC transporter ATP-binding protein	1931.87	1696.53	1797.91	1714.76	2214.26	1680.94	2189.3	1697.07	2159.8	1996.11	2144.51	2012.36	1238.71	1347.1	981.143	2211.53	1726.68	1486.23
C7Y58_RS05980_PepSY domain-containing protein	528.772	431.456	509.256	434.419	619.598	505.656	655.69	468.909	579.066	511.963	547.621	582.137	311.558	312.722	237.532	615.826	401.6	408.795
C7Y58_RS05985_YciI family protein	399.772	359.779	388.845	394.41	752.666	505.371	626.092	557.063	621.11	466.438	491.127	552.136	1085.24	971.664	1132.73	2332.47	2235.07	1935.75
C7Y58_RS05990_response regulator transcription factor	1961.99	1382.25	1695.43	1655.81	2089.65	1975.63	1999.1	1894.09	2071.38	2157.39	2167.92	1849.12	1401.39	1476	1076.47	2655.14	2059.5	1893.19
C7Y58_RS05995_HAMP domain-containing histidine kinase	3580.73	2936.07	3297.74	3146.02	4732.96	3842.1	4559.98	3709.71	3497.03	3499.39	3202.87	3260.34	4838.92	4978.47	3872.61	8365.81	7447.45	6375.51
C7Y58_RS06000_hypothetical protein	295.994	404.008	327.013	328.608	773.263	726.699	597.462	604.027	812.534	594.806	560.509	574.202	2607.66	2549.95	2524.09	2909.3	3290.78	2218.77
C7Y58_RS06010_helix-turn-helix transcriptional regulator	67.3707	82.0274	99.9528	73.7244	67.7643	65.4489	64.7406	89.7779	55.1698	73.7387	69.3822	67.4028	34.7639	15.5253	31.2956	20.3761	33.9175	14.6018
C7Y58_RS06015_amidohydrolase	2022.62	2227.08	1831.39	1857.77	1394.86	3770.55	2136.81	3621.45	3011.92	4072.53	4231.75	3265.81	21258.2	19097	16517	23589.8	32898.6	29983.9
C7Y58_RS06020_AbgT family transporter	1421.68	1553.39	1146.14	1284.27	1893.38	4762.08	2192.06	4586.3	2845.08	3570.88	3350.92	3080.79	21629.4	18502.9	17748.3	22389.5	28919.1	27897.9
C7Y58_RS06025_UvrD-helicase domain-containing protein	8786.98	8225.91	8251.31	8080.63	6822.2	5788.24	7092.08	6643.91	5095.9	5230.5	4930.51	5353.82	5990.59	6367.17	6425.15	6669.55	6211.83	7294.3
C7Y58_RS06030_lpxC	7332.86	6585.47	7029.66	6620.69	5128.18	5162.32	5631.17	5265.65	6129.4	5720.78	6178.53	5882.49	7407.01	7893.56	7493.22	7357.56	6635.7	7349.64
C7Y58_RS06035_fabZ	5592.21	5243.6	5330.44	5541.31	3736.43	3861.77	3842.77	3619.9	4580.12	4360.18	5309	4354.24	5624.46	5688.62	5650.03	5080.92	5003.94	5599.56
C7Y58_RS06040_lpxA	7743.17	7147.06	7927.67	7361.57	5931.86	6325.1	5838.6	5883.94	7130.8	6525.72	7647.93	6525.41	5889.49	6310.59	5647.7	5792.85	4744.36	5328.68
C7Y58_RS06045_LpxI family protein	2628.95	2744.04	3001.89	2782.56	3243.13	2993.42	2992.7	2976.87	1870.32	1831.97	1946.22	1846.4	2678.41	2478.37	2799.91	2101.94	2323.96	2141.29
C7Y58_RS06050_lpxB	1143.37	1415.31	1384.27	1397.56	1766.11	1462.26	1657.11	1533.65	1056.97	993.026	932.34	1031.1	1007.63	780.139	971.336	598.35	802.941	620.064
C7Y58_RS06055_ABC transporter ATP-binding protein	6025.49	7048.63	7153.07	7083.66	8962.09	8674.12	7835.45	8556.77	5854.44	5822.34	5852.56	5828.24	6627.66	6322.85	6104.9	4061.91	4836.69	5220.49
C7Y58_RS06060_ISL3 family transposase	120.273	133.193	119.759	166.552	130.226	94.8818	120.15	172.24	72.3013	55.0452	75.0659	66.3038	82.7368	81.694	91.0031	117.989	43.1371	117.452
C7Y58_RS06065_hypothetical protein	3339.55	4050.27	4005.77	3545.74	2117.12	1766.33	3893.97	1885.62	1788.75	1902.34	2126.35	2074.83	2055.68	1286.78	1520	1331.99	1952.11	1691.96
C7Y58_RS06070_toxin-antitoxin system YwqK family antitoxin	1273.58	1291.68	1270.34	1346.92	736.807	686.521	1366.88	658.419	858.664	988.673	1002.38	900.08	805.285	598.012	658.896	788.399	788.361	637.734
C7Y58_RS06075_hypothetical protein	1897.01	1849.26	1762.83	1709.43	1871.25	2576.29	2405.96	2059.74	2731.62	2604.53	2952.45	2482.54	7563.67	4971.8	5452.66	6700.7	6728.36	5251.58
C7Y58_RS06080_LysR family transcriptional regulator	197.535	218.061	213.019	235.498	462.833	496.732	309.117	572.422	231.487	221.501	228.32	265.661	437.997	313.244	434.081	387.426	443.973	420.275
C7Y58_RS06085_dicarboxylate/amino acid:cation symporter	67.4274	76.5121	77.7982	67.6273	68.6782	73.9554	50.2283	95.15	73.3845	72.1153	83.5021	57.3515	82.8043	132.093	104.089	166.114	209.516	163.874
C7Y58_RS06090_pyridoxal phosphate-dependent aminotransferase	135.98	142.469	101.342	127.975	99.0264	177.309	139.023	129.587	330.83	430.263	369.404	457.548	223.243	201.984	149.621	297.175	290.772	296.288
C7Y58_RS06095_RidA family protein	29.8281	43.8962	34.766	29.2657	31.9753	45.6582	68.9775	40.7627	93.5617	142.129	126.437	111.647	78.8116	113.662	62.5443	120.485	45.3328	70.6406
C7Y58_RS06100_yqeK	1069.92	906.594	1099.17	953.674	1530.34	1250.29	1527.24	1244.69	790.011	924.153	1089.96	1047.55	371.121	221.476	394.871	397.442	406.205	587.384
C7Y58_RS06105_rnr	5961.68	5904.57	5771.85	5737.07	7227.81	5779.61	7295.39	5734.03	7340.71	7869.34	8344.61	8206.09	7059.55	7425.6	7825.24	7431.56	7930.31	8143.26
C7Y58_RS06110_smpB	576.031	565.762	571.155	599.681	537.104	472.1	575.241	433.643	678.267	786.673	811.137	728.102	164.291	216.506	252.104	250.367	151.113	255.333
C7Y58_RS06115_hypothetical protein	17906.3	15999.6	18403.4	17572.9	14509.9	12283.2	14596.3	12468.1	17281.9	17321.5	15301.9	16214.8	22220.6	23124.1	22198.5	18433.7	18505.4	19049.8
C7Y58_RS06120_thrS	15576.3	15178.7	16828.9	16584.9	12789.4	11916.3	14203.4	11742	17044.5	15018.4	13889.8	14370.9	28876.6	31596.8	27695.3	22165.5	22757.9	23732.2
C7Y58_RS06125_hypothetical protein	7781.98	7188.57	8724.08	8403.77	6741.08	6428.08	8095.42	6063.06	8139.13	7809.56	7218.4	7255.13	10332.3	11466.3	9889.02	8284	6834.03	8243.92
C7Y58_RS06130_hypothetical protein	1246.1	1111.03	1404.45	1332.65	978.686	725.904	1200.67	615.507	1590.8	1795.87	1502.93	1637.88	930.046	1105.54	911.539	1113.71	644.168	786.08
C7Y58_RS06135_ABC transporter ATP-binding protein	216.028	304.197	261.94	257.688	192.91	203.68	202.349	220.641	135.948	166.917	144.937	152.046	520.154	461.696	479.295	556.606	415.888	488.312
C7Y58_RS06140_ABC transporter ATP-binding protein	319.546	522.787	416.442	354.723	468.28	545.392	468.258	484.878	386.776	419.768	348.15	369.264	1525.31	1432.26	1115.6	1731.71	1385.38	1615
C7Y58_RS06145_alpha/beta hydrolase	7363.22	7094.13	7338.14	7403.72	5173.84	5138.99	5212.11	5020.77	5691.45	5113.25	5205.96	4849.94	9056.05	8606.16	8408.9	6777.09	7472.02	7142.03
C7Y58_RS06150_dnaN	4096.58	4234.7	3895.67	4181.28	3915.17	3364.85	4470.61	3397.47	3745.63	3446.39	3532.89	3714.1	5323.88	4995.53	5503.09	3641.78	4582.88	4035.79
C7Y58_RS06155_extracellular solute-binding protein	3347.4	3140.51	2945.9	3010.86	3086.64	3254.56	3492.14	3230.95	3437.91	3451.17	3539.03	3574.19	5697.13	5191.03	5812.91	3789.74	4608.75	3699.34
C7Y58_RS06160_mechanosensitive ion channel family protein	1048.84	1080.57	1005.89	993.684	802.944	732.521	866.921	773.392	771.084	590.401	807.554	784.657	1383.34	1019.07	1234.95	870.68	1232.33	994.876
C7Y58_RS06165_acetyl-CoA hydrolase/transferase family protein	3754.63	3491.6	4004.1	3910.59	2501.88	2357.53	3058.94	2308.35	2444.18	1832.94	2586.99	2290.46	8871.92	7573.22	8253.15	7765.05	7653.03	7566.33
C7Y58_RS06170_N-glycosylase/DNA lyase	5169.91	3516.8	3797.12	3403.75	1571.96	1605.93	2245.55	1306.38	3361.69	4491.74	4509.55	3713.26	8552.05	9376.11	7197.27	24782.6	21242.2	19210.6
C7Y58_RS06175_AEC family transporter	7368.43	5983.96	6016.72	5529.77	3000.17	2756.75	4911.58	2295.19	6169.73	8009.86	9915.65	7698.12	24954	20148.8	15979.8	58640.2	67383.3	56604.5
C7Y58_RS06180_Na+/H+ antiporter NhaC family protein	4161.79	3621.86	3887.34	4018.31	2737.89	2859.12	4068.12	2460.88	4283.99	3622.49	4089.46	4069.96	10573.4	10185.3	9869.28	9689.02	10156	9863.71
C7Y58_RS06185_pyridoxal phosphate-dependent aminotransferase	1675.5	1390.5	1572.37	1530.31	961.414	866.488	1720.43	944.183	1173.9	1121.9	1287.73	1123.99	3701.16	3032.58	3154.05	2629.73	2824.48	2880.55
C7Y58_RS06190_ClbS/DfsB family four-helix bundle protein	413.468	383.263	434.678	369.18	394.452	282.605	653.895	311.433	201.131	201.572	215.529	203.305	485.284	435.896	607.781	725.289	591.527	620.736
C7Y58_RS06195_SIS domain-containing protein	882.522	641.926	600.054	658.319	14931.2	18681.8	45656.6	14621.1	14272.6	3122.22	2003.92	2596.46	1219.87	773.069	702.668	1484.71	3493.16	2152.17
C7Y58_RS06200_SIS domain-containing protein	715.404	513.622	419.796	425.967	10583.5	13521.3	33318.4	10699.2	7408.25	2008.83	1200.51	1638.11	996.836	641.417	488.487	1246.42	2816.63	1563.68
C7Y58_RS06205_PTS mannose/fructose/sorbose transporter family subunit IID	836.499	510.806	468.179	526.947	12203	19906.7	34533.4	14019.7	9549.81	3142.29	1943.28	2468.81	1206.35	601.828	685.826	1699.56	2930.32	1900.28
C7Y58_RS06210_PTS mannose/fructose/sorbose/N-acetylgalactosamine transporter subunit IIC	644.465	468.75	458.005	409.554	7591.54	13930.7	20651.1	9882.48	5928.32	2013.38	1418.51	1922.77	548.258	366.303	285.165	813.278	1441.3	943.816
C7Y58_RS06215_PTS sugar transporter subunit IIB	198.589	90.5423	77.8426	75.1328	2040.04	2590.68	6681.02	2073.14	1352.16	588.824	336.832	502.564	189.838	161.016	135.185	355.065	826.878	498.756
C7Y58_RS06220_PTS sugar transporter subunit IIA	28.7587	7.98406	11.2534	25.273	420.039	371.398	1398.41	442.738	390.549	136.504	62.663	116.788	13.8979	18.3929	28.3554	229.354	212.771	158.123
C7Y58_RS06225_replication initiation protein	67.4358	72.5416	20.4723	64.5242	109.432	100.543	90.574	92.4502	86.2515	105.162	22.6539	108.359	44.8131	49.7403	151.185	124.523	26.6534	138.996
C7Y58_RS06230_typA	5412.77	6019.4	7330.84	6241.95	6559.28	6836.09	4764.87	7406.5	3106.93	2373.66	3022.47	2774.75	2277.49	2880.57	2716.65	1753.97	1583.02	1620.97
C7Y58_RS06235_truB	1325.85	1574.01	1694.26	1417.32	1620.06	1514.78	1152.08	1745.42	590.868	440.906	627.373	600.495	382.743	345.291	438.281	328.204	365.675	429.283
C7Y58_RS06240_DUF1353 domain-containing protein	163.182	139.792	174.166	126.645	444.377	530.29	365.562	436.134	376.095	580.979	430.307	428.728	252.043	446.784	347.684	709.342	947.517	892.064
C7Y58_RS06250_hypothetical protein	295.904	325.742	378.709	312.654	348.108	282.642	494.051	291.921	373.94	372.333	341.048	412.849	140.906	134.224	115.309	162.499	116.723	203.951
C7Y58_RS06255_phosphoribosyl-ATP pyrophosphohydrolase	68.6444	96.6	91.1751	82.7303	100.692	46.98	112.521	71.7923	105.289	89.8478	84.0239	82.0394	14.7508	18.0319	4.79222	15.9302	5.62614	25.4333
C7Y58_RS06260_CPBP family intramembrane metalloprotease	240.077	263.163	209.98	228.005	367.719	230.101	372.259	276.513	289.87	283.142	216.728	300.971	167.104	127.947	271.671	254.831	215.966	246.159
C7Y58_RS06265_methyltransferase domain-containing protein	594.974	667.796	492.101	621.758	681.411	563.418	741.316	604.28	724.995	754.442	482.26	634.871	356.921	301.134	449.401	351.83	412.16	444.453
C7Y58_RS06270_KilA-N domain-containing protein	705.079	711.088	692.539	638.39	592.581	453.693	711.105	450.825	607.293	732.921	703.447	689.104	530.367	499.967	526.78	420.57	369.132	434.818
C7Y58_RS06275_AraC family transcriptional regulator	591.997	699.999	684.503	638.221	495.179	463.137	564.42	450.908	650.302	712.34	826.028	636.422	293.515	276.32	299.181	327.364	229.868	164.872
C7Y58_RS06280_cobA	1600.29	1689.44	1608.77	1688.21	1461.83	1333.25	1456.89	1351.81	1764.07	1781.54	1666.89	1808.63	1051.31	1148.7	1223.65	944.632	758.589	859.034
C7Y58_RS06285_hemC	554.261	618.796	598.163	586.746	476.865	562.249	538.518	591.994	620.512	632.148	740.528	552.546	219.033	355.761	281.375	316.107	264.415	242.755
C7Y58_RS06290_hemA	495.097	550.882	491.533	492.05	640.026	574.668	660.202	608.869	436.955	375.198	354.075	423.522	174.473	147.893	251.372	225.42	196.273	187.568
C7Y58_RS06295_hypothetical protein	1312.19	1519.03	1174.27	1291.32	1357.6	1113.01	1754.28	1634.86	2288.92	2526.34	2462.99	2311.72	928.791	879.761	1159.8	951.123	1088.17	992.354
C7Y58_RS06300_amidohydrolase	1736.64	1613.96	1456.2	1334.37	1622.27	1513.61	2159.76	1980.14	4207.19	3997.73	3943	3798.47	695.91	777.685	611.744	870.319	658.156	724.904
C7Y58_RS06305_amidohydrolase	1734.72	1340.86	1101.03	1090.9	651.387	589.827	2283.63	1199.16	7763.17	7157.89	7166.64	6662.41	759.23	864.697	371.544	966.563	793.022	958.872
C7Y58_RS06310_nhaC	960.327	736.741	517.852	528.253	890.72	619.435	2748.34	773.788	9093.85	8521.91	8969.1	8873.21	925.632	762.216	444.057	1030.36	852.552	798.085
C7Y58_RS06315_RluA family pseudouridine synthase	878.309	880.886	897.316	935.607	1585.92	1363.12	1357.09	1253.1	1977.11	1622.86	1562.93	1678.42	386.855	476.231	437.698	703.411	530.564	637.23
C7Y58_RS06320_gap	18753.9	18949.2	17711.9	17763.6	48595	33743.3	80592	33899.7	48344.6	46864.7	61666.4	53246.5	88647.6	80847	67538.5	124758	147434	151674
C7Y58_RS06325_hypothetical protein	2182.09	2037.78	1834.08	1921.12	6790.31	4069.84	8620.64	4114.34	6974.12	6805.67	8124.59	7147.22	8734.65	8337.49	7854.88	15686	17676.4	18501.3
C7Y58_RS06330_phosphoglycerate kinase	5750.18	5273.07	5628.18	5825.78	12055.2	9462.16	15109.8	9470.82	14623.6	15600.3	17640.5	16900.6	21080.4	21503.5	19971.9	36219.2	32832.1	36321.5
C7Y58_RS06335_FMN-binding protein	5002.08	4900.63	5770.75	5254.76	6879.75	7146.81	8020.64	6837.43	8486.39	9282.98	10605.8	9432.01	20737.5	21932.1	17332.7	36145.3	30617.2	34008.4
C7Y58_RS06340_FMN-binding protein	1710.51	1507.25	1918.56	1729.42	2236.51	2212.42	2622.01	2131.02	2506.23	2466.05	2945.3	2867.04	5337.12	5005.72	4803.23	7405.43	8406.36	8800.26
C7Y58_RS06345_GNAT family N-acetyltransferase	112.523	95.8259	130.198	103.234	107.82	215.758	96.0188	199.49	72.9669	63.1742	89.7447	67.7385	186.368	186.326	156.666	144.656	155.52	84.6262
C7Y58_RS06350_ABC transporter substrate-binding protein	2343.76	2000.62	2367.85	2257	1114.83	1158.69	1794.29	1088.24	863.594	613.11	733.96	726.365	7228.23	4779.02	4154.48	4856.12	5460.02	5161.73
C7Y58_RS06355_ABC transporter permease	1651.55	1304.63	1509.72	1531.45	605.097	569.997	877.265	496.362	417.614	299.467	450.381	316.246	2466.28	1467.23	1339.07	1628.95	1568.66	1648.6
C7Y58_RS06360_methionine ABC transporter ATP-binding protein	1318.15	1059.34	1228.79	1112.04	425.705	411.284	588.256	378.232	267.873	226.659	371.128	306.578	1784.93	985.678	1000.22	1071.93	1112.22	1191.46
C7Y58_RS06365_hypothetical protein	139.887	135.529	160.283	118.604	116.682	107.343	114.359	103.393	53.6715	42.1153	47.3735	48.222	195.884	108.661	134.987	141.929	250.842	187.153
C7Y58_RS06370_hutG	771.121	849.686	843.859	836.319	431.034	675.378	486.086	593.296	590.518	624.502	590.681	553.018	1916.45	1877.88	1585.01	1742.22	1322.61	1315.37
C7Y58_RS06375_hypothetical protein	77.704	38.6162	43.0241	82.3083	685.653	1510.37	12.6987	1400.19	529.101	615.413	242.593	988.353	100.73	9.1393	63.0064	361.321	325.834	370.229
C7Y58_RS06380_nitronate monooxygenase	3232.41	2920.29	3609.73	3029.18	8791.72	29422.6	400.166	22879.1	14127.2	15566.1	21837.1	26666	23954.3	7956.56	4796.38	35527.9	55216.8	37123.6
C7Y58_RS06385_SH3 domain-containing protein	413.711	331.57	399.696	337.331	335.328	564.773	319.117	534.679	232.302	222.077	298.49	314.026	348.499	225.831	262.105	298.895	287.564	299.072
C7Y58_RS06390_hypothetical protein	846.664	747.407	820.158	708.323	634.786	797.146	899.263	781.5	385.933	358.637	524.167	576.877	644.84	490.617	508.296	457.541	510.245	556.732
C7Y58_RS06395_MATE family efflux transporter	134.91	127.884	163.761	157.249	229.375	217.406	177.487	194.055	155.242	112.607	134.634	146.69	306.058	258.568	308.012	268.193	338.52	322.413
C7Y58_RS06400_zinc ABC transporter substrate-binding protein	368.09	547.229	434.25	399.305	298.662	294.529	373.88	290.224	601.507	429.44	615.66	578.208	521.41	425.717	371.064	412.411	312.707	324.036
C7Y58_RS06405_metal ABC transporter ATP-binding protein	249.624	370.037	311.602	314.562	238.587	173.294	228.192	170.184	415.93	330.574	469.558	370.436	200.89	210.096	146.242	162.144	82.4395	115.454
C7Y58_RS06410_metal ABC transporter permease	285.027	534.059	389.195	401.322	310.571	294.471	399.98	261.265	538.876	417.187	557.784	504.437	954.755	858.713	680.708	687.96	661.304	460.377
C7Y58_RS06415_metal ABC transporter permease	201.869	426.017	322.688	317.941	254.539	256.249	332.848	213.146	456.6	325.324	372.551	378.186	775.653	950.004	515.024	642.484	447.794	414.512
C7Y58_RS06420_ATP-binding protein	900.469	1017.89	868.978	853.817	417.942	404.355	477.823	775.236	373.402	458.903	298.97	360.939	514.016	760.445	896.625	2470.05	3223.64	3451.23
C7Y58_RS06425_YbaK/EbsC family protein	772.401	942.748	761.072	742.508	289.846	371.444	373.72	568.981	373.249	451.884	406.864	353.033	767.859	1241.13	964.821	2317.13	2079.03	2818.36
C7Y58_RS06430_DMT family transporter	280.389	293.691	271.463	250.653	177.4	182.795	205.991	289.94	110.719	120.197	88.5837	118.037	184.315	300.743	359.849	778.406	941.468	1086.9
C7Y58_RS06435_groL	18936.5	20168.7	15611	17414.1	9512.03	17864.2	15603.4	21339.3	4062.18	5418.11	4675.25	4411.65	19702.4	34302.9	24197.7	17146	14710.4	15383.9
C7Y58_RS06440_molecular chaperone GroES	450.393	573.858	435.31	403.325	238.167	508.281	354.494	583.868	117.277	145.418	108.249	108.095	183.173	368.514	258.188	145.785	59.0574	94.2275
C7Y58_RS06445_DUF262 domain-containing protein	3185.37	2896.34	2589.01	2664.47	2957.72	2678.89	4787.3	3811.22	1976.1	1860.42	2149.97	2054.96	2165.3	2300.61	2660.33	2045.47	2451.08	2103.27
C7Y58_RS06450_PASTA domain-containing protein	3791.75	3597.94	3856.26	3852.11	4932.78	3786.5	5703.32	3858.51	3063.02	3110.65	3428.1	3164.89	2468.4	2497.72	2289.65	2561.38	2250.02	2525.85
C7Y58_RS06455_rsgA	2617.64	2726.67	2680.85	2801.56	3335.43	2524.07	3211.42	2909.21	2396.3	1861.07	2144.11	2038.25	1401.85	1010.09	1369.63	825.59	1178.22	1409.91
C7Y58_RS06460_ribulose-phosphate 3-epimerase	5386.33	4634.8	5312.4	5264.03	5602.49	5359.41	5823.15	5455.8	5647.83	5062.14	5689.37	4803.46	4302.82	5026.3	4057.88	4322.53	3680.56	4210.35
C7Y58_RS06465_MarR family transcriptional regulator	4261.08	3873.23	3838.76	4245.15	6661.81	5650.57	7027.06	6456.07	7410.25	7223.38	7655.95	7198.74	5420.79	5223.17	4960.16	5185.3	6303.68	6172.55
C7Y58_RS06470_fibronectin-binding domain-containing protein	4201.78	3640.63	3895.56	4226.92	5496.72	4490.22	6807.96	5081.65	5233.47	5252.7	4294.79	5271.37	2443.62	2142.28	2395.1	1748.38	1639.2	1820.4
C7Y58_RS06475_hypothetical protein	193.96	210.35	179.531	211.173	186.001	135.778	160.227	139.49	328.051	222.437	320.214	246.549	340.705	616.815	612.654	431.184	297.386	218.824
C7Y58_RS06480_hcp	587.312	518.865	467.609	306.705	399.41	346.42	988.5	529.337	4163.48	109.223	6250.27	955.667	3003.68	20347.8	16618.6	364.218	231.35	155.083
C7Y58_RS06485_panF	1991.64	2213.95	1950.59	2070.63	2188.72	4433.95	2044.69	2848.74	596.187	579.537	512.114	672.641	9988.12	7021.2	5614.43	9851.62	12311.2	10012.9
C7Y58_RS06490_YhdT family protein	22.8143	19.0129	7.78479	24.4319	63.4343	63.0853	18.5812	51.5423	4.14842	5.52995	0	5.87314	109.137	22.6359	144.929	168.314	338.828	195.706
C7Y58_RS06495_hypothetical protein	1741.77	1751.7	1591.45	1598.12	1557.4	936.599	2233.25	1101.17	1121.54	1138.99	1084.79	1224.99	1066.87	1249.05	1568.29	2501.36	2535.34	3121.74
C7Y58_RS06500_hypothetical protein	1285.08	1158.06	1302.91	1221.45	983.973	658.673	1460.64	707.176	848.557	777.573	907.53	916.303	2505.58	2757.65	4260.98	3845.5	3694.07	4578.26
C7Y58_RS06505_hypothetical protein	2085.75	1927.44	2208.07	1899.58	1768.16	1937.16	1920.95	2075.93	1219.59	1155.05	1329.57	1341.24	3430.15	3501.86	3684.88	3440.43	3574.99	3881.86
C7Y58_RS06510_DUF5105 domain-containing protein	1928.42	1685.31	2248.03	1952.11	2133.44	2529.3	2190.24	2712.81	1431.86	1352.24	1533.12	1537.63	1192.79	1340.53	1183.95	1576.83	1217.52	1439.06
C7Y58_RS06515_YadA C-terminal domain-containing protein	529.787	502.855	541.357	560.202	683.367	605.151	537.664	641.428	562.17	525.764	563.346	531.508	230.365	248.054	303.521	379.098	554.976	438.943
C7Y58_RS06520_tRNA-dihydrouridine synthase	212.096	202.243	226.344	174.234	89.9931	75.5153	101.562	80.4643	105.253	116.78	121.151	118.178	92.886	76.11	57.2167	48.2927	24.2526	41.5454
C7Y58_RS06525_mutS	8592.64	7989.36	8241.11	8144.94	5970.77	4575.08	6388.66	5292.41	4363.48	3448.49	4198.81	4038.81	4758.02	4472.39	4577.44	5303.62	4552.94	4385.22
C7Y58_RS06530_lptC	18897.9	16764.1	17497.6	17650.7	8999.41	7117.03	10059.4	8150.16	9752.28	9324.98	8876.35	8422.73	6962.29	7839	6197.84	7119.13	6815.7	6482.42
C7Y58_RS06535_lptB	7559.35	6845.12	7298.83	7131.1	3588.4	3171	3839.98	3318.66	5128.25	5202.86	4346.16	4227.87	4374.91	5563.11	3665.75	5682.6	4086.02	3994.11
C7Y58_RS06545_alaS	23999.3	20942.6	22725.9	23122.9	15225.5	13539.3	12315.4	13719.8	18380	18366.5	14710.6	14509.7	11004.4	11706.3	9222.22	12732.5	10282	9572.3
C7Y58_RS06550_ruvX	688.395	623.547	664.191	694.992	353.662	298.057	275.016	360.178	495.249	515.841	358.154	428.539	268	298.049	216.679	310.329	143.088	207.32
C7Y58_RS06555_secD	16094.2	15041.8	16125.2	15981.1	11849.1	11199	9584.23	11232.1	14828.3	14284.6	12423	12515.3	6872.7	6223.38	5066.62	6361.82	6186.83	5841.64
C7Y58_RS06560_secF	7905.24	6658.92	7734.06	7761.04	6726.59	6558.8	5282.4	6783.8	8662.42	8234.87	6998.92	7284.3	3377.34	3468.91	2857.68	3724.68	3105.87	3130.81
C7Y58_RS06565_methyltransferase regulatory domain-containing protein	12980.5	11900.3	12991	13610	13030.6	12531.1	10858.9	14384.8	12307.5	10642.8	8712.06	9791.46	6723.97	6556.27	5283.19	6230.67	6366.51	5864.48
C7Y58_RS06570_amidohydrolase	10.0851	22.5169	14.3457	11.3711	16.678	3.75876	10.8078	10.8235	3.44515	7.26341	4.20633	7.60162	44.8369	48.9477	48.7503	49.8885	68.0147	35.0383
C7Y58_RS06580_polA	5543.32	4799.76	5410.76	5216.37	6524.03	5234.72	7150.72	5431.17	8032.42	7340.49	7732.15	7336.07	4583.59	5048.71	4620.53	4503.49	3433.45	3918.88
C7Y58_RS06585_whiA	2148.65	1812.7	2173.44	1964.56	2288.1	1740.64	2349.98	1913.43	2488.1	2438.81	2383.66	2357.64	1765	2354.55	2119.41	1722.76	1507.17	1657.62
C7Y58_RS06590_bifunctional riboflavin kinase/FAD synthetase	912.566	806.057	971.865	959.836	995.159	836.006	903.861	887.258	1164.93	945.944	1160.29	1076.84	557.299	723.78	592.91	606.341	386.425	466.666
C7Y58_RS06595_segregation/condensation protein A	322.351	267.943	253.184	309.338	646.686	409.231	457.345	499.668	266.12	283.435	177.428	304.635	79.3626	54.4828	127.043	100.225	105.663	76.9894
C7Y58_RS06600_murJ	403.74	421.684	569.001	554.433	819.726	662.408	554.601	765.756	471.187	381.093	454.003	468.457	263.713	147.197	208.697	150.089	111.434	140.408
C7Y58_RS06605_hypothetical protein	824.905	676.489	654.998	738.287	869.38	670.502	859.665	735.547	529.956	586.168	332.503	532.163	175.433	93.3991	196.339	175.393	99.2198	143.937
C7Y58_RS06610_coaBC	7208.14	6036.35	6665	6659.01	5610.28	5481.6	5731.23	5313.18	6435.23	6166.92	7030.24	6141.98	7513.11	8152.58	6624.29	8306.27	6946.51	6877.32
C7Y58_RS06615_chromate transporter	583.671	603.8	691.077	618.191	856.663	889.437	608.906	957.502	492.181	425.972	515.621	479.152	575.186	380.965	543.87	449.004	635.97	450.14
C7Y58_RS06620_chromate transporter	572.924	624.108	703.29	617.849	1052.86	1140.03	724.462	1153.76	529.476	415.203	595.661	525.949	988.966	817.736	933.327	674.147	759.666	941.78
C7Y58_RS06625_NADH:flavin oxidoreductase	306.404	338.325	320.553	325.755	528.156	553.393	372.917	532.633	304.405	275.051	304.427	238.968	241.749	206.253	223.848	210.019	253.881	134.554
C7Y58_RS06630_HicB family protein	2417.43	2479.8	2332.37	2673.45	5129.05	4178.6	5022.39	4084.87	3910.14	3943.61	3796.08	3920.94	5600.58	4764.1	5205.1	4678.47	4922.5	4647.99
C7Y58_RS06635_phosphatidylinositol-4-phosphate 5-kinase	5763.31	5066.95	5545.66	5781.63	7896.05	6773.87	8104.43	7038.17	6555.71	7057.61	6498.67	6317.39	5498.17	5923.1	4978.04	6081.41	5346.81	5265.9
C7Y58_RS06640_rRNA pseudouridine synthase	3213.6	2696.51	3203.18	3164.88	4615.19	4248.38	5246.05	4193.95	4082.96	4499.48	4467.11	4128.77	5662.08	5862.46	5214.45	5602.28	5603	5105.73
C7Y58_RS06645_hypothetical protein	67.7186	80.0019	74.3004	66.1763	114.245	94.7686	67.1365	101.128	100.019	92.21	97.2341	91.8937	86.8597	91.3718	66.0585	103.742	68.9413	59.3976
C7Y58_RS06650_earP	1669.98	1717.87	1786.71	1886.6	3677.58	2522.53	3135.09	2906.64	2024.77	1753.74	1597.23	2014.74	2263.99	2117.26	2654.64	2312.27	2936.59	2412.87
C7Y58_RS06655_efp	2551.49	2324.61	2893.46	2799.36	4894.67	5359.35	4555.09	5019.57	4190.88	4041.82	4180.1	4084.15	3687.4	3165.74	3461.37	2956.75	3275.01	3102.99
C7Y58_RS06660_hypothetical protein	2096.6	1773.43	1884.71	1901.97	3005.5	2566.01	4382.98	2677.47	3071.19	3225.56	3654.93	3653.86	3220.29	2105.22	2598.91	2775.78	3215.47	3007.52
C7Y58_RS06665_TIR domain-containing protein	2823.92	2700.37	2599.87	2671.38	2355.33	1936.22	2733.39	2036.78	2984.6	3587.89	3213.49	3118.57	4269.7	4719.8	5335.89	5451.78	6652.52	7377.01
C7Y58_RS06670_hypothetical protein	1728.58	1624.53	1677.93	1786.91	1935.48	1608.6	2294.98	1693.97	2352.23	2708.16	2504	2658.74	2097.72	2857.73	3045.66	3278.79	3236.14	3932.28
C7Y58_RS06675_flavodoxin	1051.82	1131.67	1075.27	1082.61	1091.01	1008.23	1180.97	854.123	3185.37	2975.98	3215.54	3470.71	2020.21	1733.07	1647.27	2491.97	2453.05	2422.39
C7Y58_RS06680_tRNA threonylcarbamoyladenosine dehydratase	2068.16	2192.83	1912.5	2209.67	2060.51	1821.79	2115.04	1586.48	4374.99	3649.67	3572.77	3771.24	4125.91	3860.53	4044.61	6279.03	6182.33	6725.67
C7Y58_RS06685_hypothetical protein	480.838	592.053	430.604	512.049	515.753	328.998	685.21	387.478	535.501	685.38	336.102	625.633	514.009	303.218	655.932	1119.9	1306.39	1354.42
C7Y58_RS06695_DUF4241 domain-containing protein	1088.01	1223.95	1002.17	1153.5	710.72	695.247	1018.72	631.308	1385.7	1632.74	1701.85	1575.88	750.367	707.464	767.019	874.559	1008.88	1041.3
C7Y58_RS06700_gpmA	1741.85	1591.47	1667.67	1752.45	1776.48	2646.62	2008.51	2256.68	2765.86	2735.49	3014.84	2865.14	3212.78	2476.55	3081.02	2885.12	2775.42	2558.06
C7Y58_RS06705_phosphoglycerate mutase	1615.31	1340.23	1535.89	1432.55	1504.85	1680.62	1748.13	1577.91	2095.64	2000.65	1912.48	1982.44	3687.11	3314.47	4249.59	3007.72	3413.72	3467.62
C7Y58_RS06710_hypothetical protein	1832.7	1937.44	1891.56	1954.26	1665.84	1793.03	1911.47	1676.79	2334.82	2271.19	2545.15	2492.16	2829.46	2662.78	2380.36	2311.7	2220.68	1950.57
C7Y58_RS06715_nucleotidyltransferase family protein	548.374	613.474	580.429	630.401	709.052	769.736	676.353	745.714	903.613	744.211	779.656	872.898	986.566	665.915	775.969	598.428	852.241	711.905
C7Y58_RS06720_pepT	2029.78	1801.72	1895.75	1998.08	2102.3	2870.98	2692.19	2443.51	4569.7	4830.99	5173.24	4679.62	1268.58	1186.13	1411.17	1524.23	1179.18	1555.52
C7Y58_RS06725_YgiQ family radical SAM protein	4393.63	4103.45	4476.55	4447.32	5112.38	5296.39	5803.77	4985.65	7961.73	8069.31	8745.54	7784.75	2300.73	2526.44	2563.93	2297.59	2044.15	2322.88
C7Y58_RS06730_YadA-like family protein	4097.22	4409.3	3690.51	3869.67	1952.84	3593.59	2054.4	3551.05	2965.99	2459.51	2588.75	2386.15	1727.2	2266.29	1618.41	1224.87	1430.21	1289.56
C7Y58_RS06735_methyltransferase domain-containing protein	971.478	862.331	903.795	806.212	863.188	842.752	975.482	743.14	1715.19	2032.15	1941.56	1782.37	2212.73	1973.14	2125.74	3244.8	3189.66	3090.54
C7Y58_RS06740_DUF1904 domain-containing protein	496.878	466.25	374.896	403.2	358.648	423.001	528.525	345.255	789.512	894.356	738.261	776.131	1191.63	945.836	1150.27	1713.09	1998.29	1722.36
C7Y58_RS06745_toxin-antitoxin system YwqK family antitoxin	329.059	279.923	292.835	299.206	518.433	553.544	566.495	490.637	717.548	641.526	528.199	638.932	483.771	413.585	472.755	405.957	456.948	449.389
C7Y58_RS06750_formiminotetrahydrofolate cyclodeaminase	14617	12334.2	13213.8	13564.2	7468.63	3709.11	7861.33	4517.23	4992.08	4969.16	4929.4	4901.56	7438.46	6500.97	6648.09	7835.05	10561.4	10467.2
C7Y58_RS06755_imidazolonepropionase	22491.9	20023.1	21327.1	20930.3	12054.9	5219.53	11497.7	6298.29	7411.43	7241.23	7256.09	6999.82	14299.5	12470.4	13237.1	16632.2	22505.2	21200.8
C7Y58_RS06760_ftcD	68724.5	72817.3	66915.4	65223.4	32072.8	16146.7	38086.8	17560.8	25541.8	26916	27815	25397.3	24187.2	19340.4	20212.3	33571.9	44513.5	40144
C7Y58_RS06765_DUF1456 family protein	1385.73	1310.32	1459.86	1319.48	2467.52	2096.37	2346.46	2511.61	1688.41	1519.12	1515.22	1831.37	156.689	65.1602	208.576	183.915	156.881	189.274
C7Y58_RS06770_ATP-dependent DNA helicase	10869.6	9484.92	11217.1	10486.1	14841.8	12744.1	14524.3	14091.4	11684.9	9818.38	11397.7	11765.4	2989.7	2404.79	3288.8	2747.01	2305.16	2343.92
C7Y58_RS06780_HD family phosphohydrolase	11319.6	10788.5	11372	11526.6	15285.6	13154.6	13213.5	14364.3	12407.2	11411.2	11357.9	11932.3	18569.1	20190.1	20234.5	17413.4	17559.7	17032.6
C7Y58_RS06785_ybeY	3999.46	3608.67	4349.3	3914.23	5248.47	4902.08	4754.51	5723.95	4204.75	4004.1	4460.47	4178.7	3944.36	4150.49	4274.19	3684.44	3997.85	3904.97
C7Y58_RS06790_NUDIX hydrolase	454.413	463.194	512.566	432.126	421.683	505.269	422.207	405.971	521.49	674.202	627.775	604.337	475.736	564.174	563.022	678.364	742.953	736.788
C7Y58_RS06795_DUF1576 domain-containing protein	1345.77	1288.01	1406.28	1362.23	953.527	1108.03	982.406	1044.69	1161.59	1101.72	1135.3	1155.74	1857.59	1690.3	2175.31	2584.41	2654.58	2438.54
C7Y58_RS06800_murein L,D-transpeptidase catalytic domain family protein	17208.5	15200.8	15930.5	15163.2	9343.28	6513.47	10488.6	6230.42	15008.9	13931.5	13389.9	12378.4	13520.7	13416.3	11422.3	15333.2	13394	13639.8
C7Y58_RS06805_hypothetical protein	7516.26	6489.25	6710.41	6348.38	4045.29	2617.01	4705.53	2496.97	5979.66	5788.22	5610.53	5188.18	5688.1	5493.87	5008.96	7200.62	5553.55	5548.12
C7Y58_RS06810_asparaginase	13418.6	12794.9	12597	12704.3	7734.69	4867.59	8540.73	4589.58	10761	10580.4	10053.4	9546.21	10066.9	9072.58	9345.7	11174.4	9731.66	9275.74
C7Y58_RS06815_pip	10113.4	8976.3	9715.58	9045.28	4645.14	3378.03	5734.94	3048.87	8177.7	8122.7	8017.68	7358.61	6965.09	7301.38	5800.61	7598.17	5930.29	6093.22
C7Y58_RS06820_gatB	34914.2	33203.7	30977.4	31550.8	15495.6	11865.2	19988.8	10294.1	26664.3	27760.7	26287.6	23637.1	14956.6	15148.2	13743.8	21303.2	19166.8	19562.7
C7Y58_RS06825_gatA	31441.8	31094.5	28854.4	28906.8	14188.5	13101.2	18079.1	10687.7	26128.6	29878.3	28284.5	23280.5	37489.2	38402.8	31009.2	54362.5	49342.5	45743.4
C7Y58_RS06830_gatC	1932.47	2010.21	1781.07	1802.84	1304.27	1049.62	1550.5	965.328	1749.29	1984.77	1739.77	1807.42	2723.12	2439.5	3228.93	4766.24	3993.81	3860.96
C7Y58_RS06835_rRNA pseudouridine synthase	6000.69	5972.62	5555.07	5698.08	3373.11	2816.6	4009.2	2468.46	4990.67	5398.41	4975.86	4634.04	12434.7	11672.5	9969.56	18912.1	17712	15149.9
C7Y58_RS06840_scpB	2239.6	2206.97	2238.23	2106.65	1454.22	1146.26	1554.16	1062.48	2244.17	2410.15	2235.39	2181.32	2864.78	2117.82	2532.12	4356.95	4708.18	4345.53
C7Y58_RS06845_rod shape-determining protein	8281.12	7524.08	7590.28	7648.71	4466.11	5009.57	4908.45	4094.98	8183.78	9017.8	9129.15	8424.96	28075.2	31798.3	23167.7	57441.6	48757.7	41518.1
C7Y58_RS06850_maf	2024.6	2016.71	2283.43	2079.45	2201.24	2294.31	2177.56	2271.04	1669.96	1334.96	1553.36	1562.27	2168.44	1737.89	2085.73	1873.49	1626.57	1663.22
C7Y58_RS06855_hypothetical protein	542.655	546.622	583.968	527.85	658.275	607.13	470.672	628.321	416.83	394.153	434.022	370.362	214.98	179.411	219.221	280.334	154.966	154.935
C7Y58_RS06860_type III pantothenate kinase	690.35	659.514	701.888	645.215	544.136	668.353	913.11	564.726	633.108	676.963	744.794	718.52	2905.82	2938.36	2216.97	2674.38	2480.86	2592.03
C7Y58_RS06865_hypothetical protein	211.905	262.249	249.914	210.476	355.515	152.38	313.859	226.171	110.87	104.783	110.439	147.64	277.417	141.407	220.498	226.554	159.593	174.13
C7Y58_RS06870_lysine transporter LysE	1117.75	951.132	1015.06	1142.33	1408.15	1063.53	852.019	1212	535.907	408.423	285.26	455.173	1406.58	944.892	2095.36	1715.15	1610.34	1745.17
C7Y58_RS06875_mnmA	4266.08	3525.97	4591.92	3920.16	3280.68	3201.73	3150.47	3601.95	2398.36	2126.95	2471.39	2467.44	4249.72	4385.57	4079.12	4530.3	3387.58	3349.88
C7Y58_RS06880_mscL	2647.17	2406.79	2828.73	2550.85	2347.23	2301.24	1716.36	2236.85	2782.43	2318.02	2457.22	2384.07	4009.69	4261.62	3879.66	3670.54	2835.43	2733.44
C7Y58_RS06885_ABC transporter substrate-binding protein	292.825	366.276	293.965	304.745	800.81	1296.01	565.525	1283.31	901.1	1154.71	950.157	870.02	4651.52	3434.29	3504.12	3392.89	4111.25	3440.57
C7Y58_RS06890_TonB-dependent receptor	446.927	526.326	477.738	517.063	1151.49	1890.67	717.488	1812.17	1329.2	1560.41	1167.31	1235.67	6701.65	5071.64	4404.12	5164.52	5256.7	4516.51
C7Y58_RS06895_iron ABC transporter permease	226.751	266.902	219.152	261.523	388.066	690.653	340.492	613.268	510.813	529.683	516.09	523.859	3252.64	2313.01	2081.02	2370.06	2687.88	2070.61
C7Y58_RS06900_ABC transporter ATP-binding protein	80.6956	87.3977	73.7735	75.493	124.73	249.156	91.8428	195.781	158.615	213.187	186.589	136.879	974.691	646.755	637.18	506.398	773.318	687.079
C7Y58_RS06905_coproporphyrinogen III oxidase family protein	85.4161	85.7347	101.339	90.5358	174.922	225.726	125.554	225.676	180.635	218.86	157.146	189.934	585.835	457.175	404.831	400.857	396.038	423.643
C7Y58_RS06910_flavodoxin	67.9177	69.223	58.4305	59.2167	73.9193	125.771	67.0573	99.2164	137.808	142.842	113.054	114.038	204.612	116.305	153.578	118.095	149.244	122.04
C7Y58_RS06915_type II toxin-antitoxin system RelB/DinJ family antitoxin	38.1218	41.5976	43.5767	43.8664	35.0652	83.6993	45.192	48.1165	75.5916	66.1479	59.6539	91.3704	40.5937	15.0209	52.0912	47.7943	43.2394	42.491
C7Y58_RS06920_toxin-antitoxin system YwqK family antitoxin	5217.04	5017.35	5316.1	5474.47	6734.17	6794.81	8655.32	6307.88	6959.29	6194.25	5874.59	6625.05	8077.54	7288.54	6708.24	6619.83	5774.11	5683.85
C7Y58_RS06925_M18 family aminopeptidase	3769.08	3597.32	3664.35	3949.75	5286.97	4766.57	4834.38	4866.57	7761.26	6535.44	7329.18	6991.86	6398.98	6489.17	5693.83	5855.65	5832.71	5569.19
C7Y58_RS06930_aspartate--ammonia ligase	5476.19	4682.08	5202.12	5391.37	5460.97	5374.62	6630.2	5548.27	6942.53	6539.61	7255.6	6267.15	7525.33	8263.17	6338.43	6648.87	6388.61	5710.59
C7Y58_RS06935_lepA	8130.24	8689.69	9001.71	8802.6	7771.21	7762.1	6362.02	7510.68	7408.21	6133.26	7565.59	6857.98	8458.27	8016.6	7519.93	5943.87	6279.5	6210.5
C7Y58_RS06940_SAM-dependent methyltransferase	342.792	391.736	333.701	440.201	1020	714.189	781.112	861.028	622.347	694.508	489.858	684.543	281.245	203.71	486.646	412.515	450.603	446.799
C7Y58_RS06945_GTP-binding protein	599.086	655.902	625.838	660.213	1191.56	1033.64	929.716	1008.5	1011.77	1065.82	1128.76	1120.12	567.555	545.079	612.573	557.964	687.453	751.733
C7Y58_RS06950_threonine/serine exporter family protein	319.18	387.497	364.851	322.044	603.12	548.162	417.028	583.773	453.436	479.781	495.191	496.687	283.244	210.655	271.626	371.599	481.9	334.757
C7Y58_RS06955_threonine/serine exporter ThrE family protein	863.939	913.948	966.289	858.992	1363.56	1321.11	1043.88	1435.86	1166.63	1166.9	1291.25	1017.3	641.638	613.078	735.697	787.785	857.313	822.62
C7Y58_RS06960_tRNA1(Val) (adenine(37)-N6)-methyltransferase	601.525	685.102	673.296	662.108	1371.44	1105.75	1156.11	1270.12	808.217	737.584	728.276	731.763	128.665	182.233	193.602	143.303	177.323	133.609
C7Y58_RS06965_acyl-CoA dehydrogenase	13729.4	12325.3	13817.5	16323.7	18857	23425.2	12719.4	19656.6	35608	27917.7	26935.7	26741.7	15461.7	18955.5	14979.6	13886.6	14122.6	10928.9
C7Y58_RS06970_electron transfer flavoprotein subunit beta/FixAfamily protein	18897.6	17822.1	18581.9	21969.5	25722.2	30626.4	18174.4	25376.5	45249.6	32933.3	31424.5	32397	33098.4	36098.5	29741.8	25390.8	32123.1	24739.5
C7Y58_RS06975_electron transfer flavoprotein subunit alpha/FixB family protein	40642.5	35406.2	38751.4	43398.5	53091.7	63512.8	37969.5	52640.9	91326.4	70361.6	62894.3	66635.7	65054.4	71693.4	51345.4	55393.8	60266.4	48041.3
C7Y58_RS06980_IS3 family transposase	3060	2822.97	2672.45	2508.3	1911.47	2444.1	1993.79	2905.96	1894.93	2063.17	2223.08	2078.87	1571.8	1752.91	1684.47	2050.24	1514.22	1847.2
C7Y58_RS06985_hypothetical protein	382.992	393.61	262.674	390.055	1076.21	736.928	704.296	942.04	540.699	651.095	200.927	650.605	303.354	165.53	409.587	485.592	472.911	571.324
C7Y58_RS06990_YitT family protein	1401.87	1039.9	1185.24	1297.65	1993.36	2097.1	1591.37	2115.21	2104.28	1826.91	2006.15	1972.15	706.983	846.367	872.756	842.687	678.088	670.877
C7Y58_RS06995_ROK family protein	1887.3	1368.68	1629.88	1633.2	2555.32	2350.69	2643.73	2567.56	1762.76	1855.67	1856.12	1849.18	761.767	615.443	970.025	687.497	1028.61	755.555
C7Y58_RS07000_hutH	58056.2	56922.3	52100.1	52065.1	44980	27324.7	55180	28497.1	40666.2	48483.7	45812.3	40659.3	42905.4	38510.4	33345.1	50931.4	60883.7	54034.4
C7Y58_RS07005_urocanate hydratase	69967.3	56417	61582.4	59576.4	45686	28491.9	54074.5	31857.1	39234.8	46318.5	41701.3	40002.7	34889	35993.1	29699.8	42245.4	39110.1	39308.9
C7Y58_RS07010_gltS	14351.5	10849.4	9832.38	14437.9	20898.4	24080.5	18545.9	18360.2	55492.9	50538.7	46507.1	48973.6	26883.9	29551.8	22374.1	18737	29827.3	17416.9
C7Y58_RS07015_hypothetical protein	426.722	364.215	364.684	348.27	401.778	451.81	419.343	596.181	332.457	400.67	401.268	382.505	304.003	430.8	411.527	709.324	542.147	721.14
C7Y58_RS07020_helix-turn-helix transcriptional regulator	456.99	915.56	571.117	552.76	623.45	739.084	629.99	556.73	407.011	642.021	344.74	415.815	799.573	773.764	888.784	1347.13	1350.45	1351.71
C7Y58_RS07025_pyruvate, phosphate dikinase	1630.61	2534.42	1714.33	1680.86	1506.58	2093.92	1665.02	1673.06	2543.73	5603.29	1881.03	2225.91	3134.75	3496.41	3348.29	5006.13	5913.37	5919.64
C7Y58_RS07035_fructose-1,6-bisphosphatase	2297.13	2901.08	2210.89	2158.99	1610.68	1779.66	2246.31	1461.69	3355.89	7354.54	2255.93	2789.72	3513.24	3600.8	3358.84	5335.97	6295.55	6537.07
C7Y58_RS07040_glycogen-debranching protein	2606.64	2215.3	2420.62	2572.42	3314.28	3010.55	3155.57	2981.53	4184.59	4135.55	3985.58	3850.89	4920	5042.54	4682.96	5103.8	5366.24	5376.68
C7Y58_RS07045_basic amino acid ABC transporter substrate-binding protein	1438.23	1732.06	1469.58	1488.32	1115.8	1029.6	2097.87	994.219	965.096	906.75	962.044	1059.58	9074.93	7629.44	6555.95	6276.05	7309.84	6751.33
C7Y58_RS07050_amino acid ABC transporter ATP-binding protein	1197.4	1257.63	1488.03	1287.95	888.834	592.229	1257.1	562.46	615.506	436.449	641.362	519.03	3682.74	3691.63	2788.14	2688.98	2512.44	2305.01
C7Y58_RS07055_amino acid ABC transporter permease	853.318	861.665	930.61	885.684	705.191	474.556	901.445	410.867	335.442	258.52	387.596	299.878	1806.37	1751.94	1586.61	1580.74	1427.73	1340.47
C7Y58_RS07060_msrAB	6213.75	7761.24	5717.57	6410.86	3463.07	3301.94	3694.77	2685.74	12702	8962.23	11364.1	9728.51	24197.5	27153.4	18592.3	46263.9	35321.5	28804.1
C7Y58_RS07065_cytochrome c biogenesis protein CcdA	2091.12	2429.79	2057.43	2090.5	1080.28	1116.94	1279.73	915.983	3334.03	2429.97	3225.04	2897.68	9888.28	11281.6	8117.67	20577.8	13908.4	10455.8
C7Y58_RS07070_DNA alkylation repair protein	1063.2	1067.85	903.834	1153.13	1201.94	1002.97	1481.99	1003.55	1188.55	1298.07	993.453	1472.84	1682.38	1147.91	2380.07	1606.91	2076.62	1983.27
C7Y58_RS07075_SpoIID/LytB domain-containing protein	4669.11	4423.94	4450.41	4350.66	3866.4	4891.37	4815.48	4126.63	7913.01	7735.46	9261.26	7753.39	17505.9	18467.3	16217.3	15068.3	14249.4	14638.3
C7Y58_RS07080_kdsB	787.536	707.557	734.767	660.152	883.47	984.897	847.843	891.628	1423.22	1409.02	1311.21	1529.6	2814.12	2157.09	2479.4	2381.52	2001.39	2067.17
C7Y58_RS07085_histidine phosphatase family protein	526.587	500.686	529.041	492.742	358.311	517.17	603.391	529.38	711.465	949.648	782.565	812.356	854.38	742.033	725.892	1093.87	980.428	1064.24
C7Y58_RS07090_trmL	649.561	691.01	621.489	638.824	520.261	675.402	743.946	591.361	1064.76	1103.93	1077.25	1088.64	1616.93	1424.01	1591.03	1782.21	1868.91	1909.77
C7Y58_RS07095_low specificity L-threonine aldolase	625.442	689.412	661.478	630.376	726.365	724.424	908.771	672.402	1089.33	1328.64	1254.83	1271.05	2023	1983.39	2189.06	2902.24	2579.11	2594.75
C7Y58_RS07100_DUF4299 domain-containing protein	762.127	829.887	804.949	673.384	818.217	864.243	1109.67	750.64	1381.22	1430.3	1370.18	1376.77	1775.97	1878.57	1887.88	2193.59	2399.23	2051.22
C7Y58_RS07105_TetR/AcrR family transcriptional regulator	984.093	847.339	880.46	937.711	2082.08	1646.05	1609.03	1780.54	854.638	848.479	726.615	862.188	1241.36	993.721	2082.81	1728.49	1457.1	1562.47
C7Y58_RS07110_acyl CoA:acetate/3-ketoacid CoA transferase	1907.69	3393.71	2195.02	2024.68	5245.6	11227.1	6597.1	7217.75	1158.51	1590.25	1376.98	1642.11	1276.7	1086.62	908.828	709.84	716.264	457.345
C7Y58_RS07115_GntP family permease	4033.23	6503.68	4611.69	4516.84	11100.1	19219.8	13258.7	12669.9	2017.21	2594.85	2177.81	2619.48	2582.39	2238.12	1645.88	1476.18	1543.47	1223.05
C7Y58_RS07120_MaoC family dehydratase	931.328	1389.55	955.229	950.115	2954.51	4953.55	3025.73	3358.83	660.995	757.482	668.083	711.778	923.519	854.069	564.01	584.966	555.967	452.786
C7Y58_RS07125_ABC transporter ATP-binding protein	58.6136	102.695	79.9584	80.5516	185.422	361.558	206.387	287.143	33.7821	43.4723	43.7804	47.3863	23.9551	24.5819	16.3259	26.9873	29.1106	9.94185
C7Y58_RS07130_HU family DNA-binding protein	6999.03	6596.02	7701.04	8127.65	6829.39	9059.98	9565.98	8935.16	9281.8	7812.33	7623.55	9716.9	11102.9	7808.17	8752.5	4747.12	7112.91	6763.1
C7Y58_RS07135_tetratricopeptide repeat protein	605.556	608.059	609.743	595.175	549.517	577.469	549.438	646.89	490.823	506.315	533.526	516.597	871.946	827.482	744.36	709.196	670.288	532.289
C7Y58_RS07140_NAD(P)/FAD-dependent oxidoreductase	2210.53	2687.77	2422.54	2673.92	3339.07	2778.86	3446.08	2685.53	4859.65	3830.13	3993.75	4591.85	6938.25	5587.37	5371.47	7262.48	5972.92	6143.73
C7Y58_RS07145_hypothetical protein	5493.99	5905.57	5443	5653.04	9735.86	8265.95	9855.21	8519.25	8443.97	8000.92	7464.16	8171.45	7436.51	7449.74	6320.49	7749.36	7581.79	7854.45
C7Y58_RS07150_shikimate kinase	317.473	298.137	379.308	289.186	424.907	386.944	270.874	439.145	227.77	181.119	187.706	224.489	436.926	254.766	405.489	442.207	470.681	601.066
C7Y58_RS07155_hflX	2848.11	2570.04	2855.62	2775.92	2677.41	2717.5	2416.08	2798.12	2846.24	2395.59	2764.95	2940.78	3449.96	2652.33	3659.35	2604.72	3118.27	3839.1
C7Y58_RS07160_WYL domain-containing protein	1080.09	1145.62	1139.11	1109.36	1057.29	931.012	1024.52	1013.48	1046.2	842.662	970.284	987.502	1037.6	887.279	1173.9	906.521	1096.15	1151.73
C7Y58_RS07165_TolC family protein	1724.39	1650.92	1836.26	1684.49	2390.69	2020.43	2272.78	2359.01	2070.56	1707.98	1674.45	2083.74	2230.19	1941.98	2446.78	1486.81	1788.51	2014.53
C7Y58_RS07170_efflux RND transporter periplasmic adaptor subunit	2681.81	2459.83	3011.88	2725.39	3143.29	3104.61	2969.05	3039.01	2968.89	2981.07	2856.51	3091.53	2278.06	2509.71	2231.27	1799.24	1661.18	1731
C7Y58_RS07175_ABC transporter ATP-binding protein	2263.69	2040.72	2527.9	2217.76	2542.01	2409.57	2122.36	2544.13	2521.17	2241.56	1972.51	2085.9	2435.5	2430.51	2310.77	1697.59	1719.2	1584.4
C7Y58_RS07180_ABC transporter permease	3625.58	3353.03	4178.49	3980.17	4181.89	4293.12	3280.68	4188.84	4012.96	3188.42	3134.1	3108.86	5032.07	6010.1	5803.77	4141.41	3552.06	3887.59
C7Y58_RS07185_hypothetical protein	55.321	67.618	76.3978	48.2372	99.9047	90.4623	99.7472	117.366	50.1063	44.5287	80.7859	47.2921	28.1259	16.7528	33.0404	28.7399	48.3021	47.352
C7Y58_RS07190_putative DNA binding domain-containing protein	3528.67	2983.83	2934.83	2988.26	3732.26	3590.01	4010.9	3398.98	4974.32	5489.91	5349.56	4664.89	7635.06	8397.92	7090.32	9871.7	8424.48	8244.6
C7Y58_RS07195_TonB-dependent receptor	46.1532	32.8985	37.8517	27.1549	19.2291	22.8778	33.9989	32.7136	12.9234	14.7524	12.8091	12.7899	25.9164	14.7406	28.556	5.15557	18.9272	41.1865
C7Y58_RS07200_hypothetical protein	311.846	374.17	273.494	281.361	274.178	303.407	358.299	263.566	401.02	382.091	461.661	401.685	492.095	312.112	354.068	381.899	652.09	469.442
C7Y58_RS07205_tetratricopeptide repeat protein	1218.33	1243.42	1092.85	1203.49	1510.79	1105.39	1730.23	1156.47	1683.89	1901.31	1461.37	1703.86	1412.36	1596.57	1512.73	1643.78	1353.41	1449.1
C7Y58_RS07210_hypothetical protein	1682.67	1712.74	1683.38	1723.26	1581.51	1303.54	1724.37	1286.84	1932.9	2035.11	1787.06	1822.03	1925.75	1727.87	1914.05	1421.15	1663.03	1813.02
C7Y58_RS07215_hypothetical protein	706.187	715.047	677.568	703.076	668.757	600.091	874.216	555.399	883.614	952.525	923.176	869.497	688.981	683.297	650.835	679.419	625.171	734.946
C7Y58_RS07220_Dabb family protein	764.188	922.022	763.818	787.381	707.953	651.835	1189.33	700.263	967.352	1124.54	1192.84	1078.03	1347.21	1129.82	1388.16	1278.62	1617.25	1869.03
C7Y58_RS07225_site-specific integrase	2088.13	2356.83	1998.91	2193.38	1994.14	1759.82	2757.65	1613.96	2203.12	2505.64	2417.73	2371.89	2106.66	1810.43	1839.7	2045.86	2342.68	2174.57
C7Y58_RS07230_hypothetical protein	363.076	495.351	400.95	436.559	435.175	343.389	534.512	361.03	342.225	370.279	456.718	403.831	211.422	150.32	426.496	252.776	458.462	402.941
C7Y58_RS07235_IS3 family transposase	585.693	767.383	644.826	708.03	596.935	588.482	627.543	669.141	637.088	447.876	546.914	497.399	298.824	191.151	514.384	438.041	429.917	300.977
C7Y58_RS07240_hypothetical protein	384.818	430.552	535.071	365.683	429.651	343.092	405.308	441.311	307.833	334.82	390.67	300.492	827.242	858.211	595.992	1085.69	942.679	874.586
C7Y58_RS07245_hypothetical protein	914.596	976.098	1004.33	826.936	793.044	487.792	1002.99	553.834	665.083	551.32	706.593	656.17	10213.1	7851.09	5936.08	9515.05	10201.7	10310.8
C7Y58_RS07255_hypothetical protein	240.868	224.189	222.335	271.838	271.586	235.4	400.831	293.932	223.969	264.827	208.221	261.64	104.03	37.1786	182.685	123.934	187.768	149.962
C7Y58_RS07260_toxin-antitoxin system YwqK family antitoxin	973.142	759.849	809.045	834.208	681.184	893.523	1151.9	893.533	1015.36	1373.09	1082.61	1189.9	1252.6	1666.41	1533.39	2222.29	1508.93	1464.92
C7Y58_RS07265_DUF4037 domain-containing protein	1938.87	1694.5	1950.14	1857.55	1603.71	1694.84	1830.65	1815.45	2441.59	2276.46	2260.26	2242.95	1873.42	1941.17	2355.44	2586.69	2103.73	2495.12
C7Y58_RS07270_DUF4125 family protein	997.134	839.468	797.676	882.361	789.989	678.406	765.201	802.433	835.986	956.466	867.156	861.329	194.819	223.407	341.293	500.845	417.981	528.958
C7Y58_RS07275_aminotransferase class I/II-fold pyridoxal phosphate-dependent enzyme	7839.54	7335.02	7479.65	6719.84	4443.22	4403.92	5623.46	4738.03	6607.81	7189.81	7447.23	7158.25	4579.63	4045.93	4782.8	6900.49	7285.03	6422.74
C7Y58_RS07280_DUF452 family protein	4385.91	4504.08	3955.83	3929.61	2467.08	2087.72	3411.69	2306.29	3641.43	3702.84	3430.52	4126.66	2273.91	2204.94	2674.38	3763.6	3508.88	3311.72
C7Y58_RS07285_bioC	3129	3174.79	2870.22	2734.69	2155.83	1670.84	2633.65	1936.09	2855.66	3075.32	2637.84	3179.4	1055.01	794.186	1464.77	1580.78	1731.45	1455.03
C7Y58_RS07290_alpha/beta hydrolase	1264.93	1489.5	1345.24	1272.17	795.023	755.088	995.07	790.291	1349.57	1415.16	1372.32	1411.46	772.297	821.705	817.782	947.363	976.946	944.659
C7Y58_RS07295_glycogen synthase	3328.21	2997.47	3149.18	3047.98	4962.78	5709.01	5212.47	5246.04	8243.72	8951.33	10162.8	8771.87	11878.1	12444.8	11947.3	21679.9	21312.7	20260
C7Y58_RS07300_glgD	1726.97	1444.84	1527.39	1534.04	2698.33	2831.56	2861.92	2783.05	3960.58	4345.22	4285.95	4348.27	7337.92	6215.36	7635.11	13917.6	14280.2	14498.9
C7Y58_RS07305_glucose-1-phosphate adenylyltransferase	2096.51	1662.7	1930.78	1898.83	2937.49	3192.96	2898.06	2855.24	4904.16	4865.86	5323.16	4793.59	4406.45	4584.03	4487.65	6980.61	6547.53	6749.59
C7Y58_RS07310_glgB	8139.51	6215.46	6913.37	7196.03	10047.3	10210.3	10113.2	9153.19	17806.4	16846	17711.9	15436	25628	25456.2	24249.7	40499.3	47589.3	47520.9
C7Y58_RS07315_glycogen/starch/alpha-glucan phosphorylase	7738.72	6078.8	6586.6	7164.48	7971.81	7337.99	8596.85	7122.6	17371.7	17657.3	17727.9	15559.1	12882.2	13389.1	13915.4	17953.3	19256.7	19293.4
C7Y58_RS07320_malQ	1778.23	1478.29	1545.24	1704.37	1987.76	1984.12	1972.59	1880.26	3802.02	3706.95	3637.61	3356.56	3772.58	3946.54	4204.68	4623.52	5180.81	4942.49
C7Y58_RS07325_hypothetical protein	37.8558	87.8599	51.2548	53.0908	35.3869	42.5403	64.3388	33.0721	20.167	32.1395	30.3316	26.3165	119.279	82.9882	68.133	87.2291	27.4924	79.6651
C7Y58_RS07330_hypothetical protein	15.9458	10.9851	22.5526	10.8332	15.392	24.505	26.1662	18.2036	13.1872	4.3024	8.66129	12.5821	40.4244	25.112	29.3266	27.584	51.6139	34.5413
C7Y58_RS07335_hypothetical protein	29.0634	27.3352	20.1412	28.9947	28.1177	32.3555	25.7491	33.3155	15.9367	15.8186	10.9094	20.173	19.5991	16.4831	19.4459	6.77334	24.4662	6.3752
C7Y58_RS07345_hypothetical protein	6.91788	4.84738	11.2022	4.47949	6.60451	12.6693	16.5956	2.48133	5.07054	6.44401	6.17265	4.566	14.9162	0	0.697979	20.414	1.63878	14.934
C7Y58_RS07360_hypothetical protein	2222.64	2685.27	2741.86	2383.03	3274.37	3773.83	7028.02	4091.98	2427.12	2391.6	2400.91	2328.52	7221.21	5906.28	6241.73	4312.44	4578.54	4493.56
C7Y58_RS07365_Bax inhibitor-1/YccA family protein	2780.7	3522.46	3136.48	3015.98	5409.5	5286.69	10728.9	5500.33	2557.85	2476.06	2139.88	2818.36	11425.2	7748.64	11038.9	6992.03	8869.74	8360.13
C7Y58_RS07370_AMP-binding protein	7273.26	8657.25	8652.59	8193.48	10064.2	10497.9	14593.5	10572.4	4853.44	4494.84	4143.43	4345.23	12186.1	10773.7	12149.3	6856.51	6438.47	5865.97
C7Y58_RS07375_tRNA 2-thiocytidine(32) synthetase TtcA	2440.17	2762.8	2813.09	2700.46	2920.39	3053.5	5059.87	3129.05	1579.03	1282.75	1288.83	1407.18	2493.13	1967.14	2697.69	1583.82	1382.17	1430.3
C7Y58_RS07380_Cof-type HAD-IIB family hydrolase	1006.65	994.227	908.791	980.788	1072.11	857.98	919.08	907.006	655.758	601.18	569.938	702.414	553.49	298.168	516.4	454.886	406.252	460.035
C7Y58_RS07385_rhodanese-related sulfurtransferase	742.563	785.683	839.961	787.4	816.397	704.132	786.94	659.5	692.424	675.327	558.447	660.163	417.287	316.715	451.38	355.663	256.996	344.425
C7Y58_RS07390_aroB	193.597	252.701	253.719	210.92	460.598	439.291	259.508	390.676	224.272	179.42	157.922	198.198	175.574	154.528	140.142	148.289	78.2644	108.766
C7Y58_RS07395_DUF4846 domain-containing protein	1400.32	1209.77	1244.79	1266.76	1332.38	1557.69	1144.78	1566.21	1835.17	1679.53	1873.56	1746.43	2219.69	2538.78	2185.88	2165.64	1748.36	2270.9
C7Y58_RS07400_sppA	1823.68	1717.45	1790.67	1815.92	2160.82	2230.26	1794.54	2191.53	2388.43	2191.27	2237.26	2238.06	1446.66	1226.01	1518.32	1341.04	1570.59	1539.6
C7Y58_RS07405_NUDIX hydrolase	525.694	431.249	473.611	472.989	597.908	631.123	473.851	670.657	797.374	583.673	745.052	720.941	543.092	420.104	627.192	406.214	596.456	679.2
C7Y58_RS07410_RNA methyltransferase	1106.13	970.73	1062.57	1166.35	1584.75	1908.24	1655.13	2500.67	1412.14	1318.81	1326.88	1480.13	1046.54	919.58	1363.36	1207.28	1026.21	1302.69
C7Y58_RS07415_ggt	309.414	305.516	322.31	302.545	296.967	389.27	297.258	351.389	297.671	349.784	326.814	286.201	2028.27	1946.59	1470.83	1151.98	1313.42	970.039
C7Y58_RS07420_sodium:solute symporter family protein	299.084	341.408	339.79	355.203	285.383	452.063	310.103	366.415	301.32	320.81	290.635	281.967	2181.25	2151.9	1676.86	1187.53	1358.58	1036.35
C7Y58_RS07425_GntR family transcriptional regulator	946.222	876.292	842.481	859.798	1383.3	1386.92	1641.63	1389.28	1619.64	1784.02	1484.42	1605.54	782.615	515.475	518.334	701.645	647.082	880.937
C7Y58_RS07430_ABC-2 family transporter protein	35.8682	22.5087	20.492	21.7218	78.6659	83.7038	117.939	72.1885	100.044	83.606	113.673	115.356	28.1685	50.701	86.4605	60.3245	55.1258	63.3545
C7Y58_RS07435_ATP-binding cassette domain-containing protein	165.057	145.285	126.972	158.881	169.82	209.929	241.572	191.846	266.779	273.011	286.506	232.819	425.388	438.153	399.146	544.322	738.798	467.893
C7Y58_RS07440_ABC transporter permease	141.236	67.5232	94.2621	117.927	139.064	142.969	154.844	106.484	173.665	135.722	157.193	153.396	420.172	496.233	564.665	559.898	581.958	428.439
C7Y58_RS07445_ABC transporter ATP-binding protein	121.015	82.1268	77.878	85.7893	146.909	261.187	179.244	207.43	261.757	268.695	232.707	316.697	451.237	466.867	512.807	439.906	572.471	620.777
C7Y58_RS07450_iron ABC transporter permease	281.864	283.921	242.672	245.132	460.925	838.118	510.901	632.664	725.345	880.303	660.758	772.426	1749.03	2245.9	2364.01	2273.93	2586	2494.66
C7Y58_RS07455_ABC transporter substrate-binding protein	118.897	124.338	78.8751	109.816	264.163	520.282	378.644	341.481	453.482	457.873	471.195	449.396	987.575	1025.82	1343.34	1195.25	1038.31	1392.77
C7Y58_RS07460_TonB-dependent receptor	216.106	192.162	130.952	191.075	105.735	399.251	122.597	284.369	69.2728	65.1289	75.4007	57.5396	313.411	400.49	416.135	245.012	255.004	318.07
C7Y58_RS07465_pepF	4631.7	5577.2	6244.31	5514.28	3847.18	3791.54	3809.87	3608.22	2758.29	2303.5	2446.52	2635.32	4015.39	4258.25	4103.89	2487.26	3028.56	2508.28
C7Y58_RS07470_uracil-xanthine permease	3317.6	3849.06	4688.28	4154.89	2175.56	2867.67	2135.44	2381.67	2234.74	1717.63	2158.69	1927.22	3478.94	4273.76	3596.33	2802.57	2796.81	2492.5
C7Y58_RS07475_thioesterase family protein	307.959	376.316	373.53	350.423	192.042	235.984	269.328	192.585	234.8	232.427	241.881	270.572	408.349	485.858	410.172	339.864	315.761	243.268
C7Y58_RS07480_thiamine diphosphokinase	263.904	256.266	195.821	267.569	311.75	243.783	316.98	221.166	299.164	295.889	126.79	288.97	51.6755	55.8053	109.226	88.6612	62.0436	55.3653
C7Y58_RS07485_endonuclease/exonuclease/phosphatase family protein	1303.14	1161.67	1295.88	1379.39	1206.62	1133.24	1482.58	1061.17	1577.14	1744.22	1672.82	1582.46	1893.46	1814.37	1738.03	1741.83	1875.8	1508.33
C7Y58_RS07490_HAD family hydrolase	761.708	777.862	766.553	763.335	1395.25	870.145	1085.82	999.69	915.979	808.924	789.899	831.779	1203.8	1141.2	1353.02	1622.34	1750.1	1711.87
C7Y58_RS07495_Rrf2 family transcriptional regulator	845.881	716.886	800.478	771.542	1695.62	1861.69	1688.12	1903.53	1584.89	1565.94	1630.33	1538.7	1254.04	1470.15	1054.02	1385.41	1054.3	967.417
C7Y58_RS07500_YcxB family protein	304.373	275.426	281.947	342.849	768.868	660.288	664.559	719.897	614.339	488.289	629.222	649.225	604.479	453.028	659.987	429.003	442.142	506.924
C7Y58_RS07505_hypothetical protein	373.177	360.723	447.24	352.34	414.996	402.225	628.812	411.287	222.241	244.002	184.238	282.412	117.11	94.2378	83.7204	149.801	95.5172	80.6002
C7Y58_RS07510_hypothetical protein	578.656	507.497	549.608	493.188	590.065	745.926	966.678	648.105	413.074	348.641	325.195	378.801	449.917	342.592	321.783	426.222	345.575	339.525
C7Y58_RS07515_MmcQ/YjbR family DNA-binding protein	145.483	140.63	188.614	163.896	312.956	277.069	361.8	310.53	310.448	251.957	258.338	264.108	72.4394	73.0699	69.3317	108.2	99.2717	83.7184
C7Y58_RS07520_spore photoproduct lyase	1323.47	1407.27	1480.45	1305.8	1304.52	1153.42	1341.68	1222.61	787.286	741.878	729.492	690.279	770.49	697.43	853.716	698.025	560.788	804.547
C7Y58_RS07525_SDR family NAD(P)-dependent oxidoreductase	690.998	917.246	842.444	845.584	671.981	553.477	654.374	613.678	460.416	421.72	415.692	418.888	666.939	429.818	635.004	531.563	471.911	531.388
C7Y58_RS07530_MBL fold metallo-hydrolase	2184.53	2433.69	2353.53	2244.43	1751.2	1578.93	1915.91	1698.15	1540.66	1478.09	1609.49	1479.25	1783.13	1464.49	1611.74	1350.92	1415.49	1312.22
C7Y58_RS07535_uracil-DNA glycosylase	969.593	939.696	983.32	957.083	486.554	583.05	610.255	582.56	763.375	749.507	715.395	696.485	465.744	463.818	396.313	450.334	321.672	312.906
C7Y58_RS07540_5-formyltetrahydrofolate cyclo-ligase	327.873	415.086	363.974	353.248	368.813	260.738	347.611	290.207	374.996	322.535	214.477	262.563	193.366	126.778	233.557	136.206	169.424	258.377
C7Y58_RS07545_KpsF/GutQ family sugar-phosphate isomerase	3287.95	3847.52	3831.03	3604.39	2246.4	2278.06	2315.11	2105.8	3574.86	3434.02	3540.93	3093.68	1868.96	1662.34	1789.68	1611.21	1614.15	1461.14
C7Y58_RS07550_NAD(P)/FAD-dependent oxidoreductase	4767.28	6097.83	5934.07	5755.85	3515.64	3309.77	3668.59	3083.28	4395.6	4081.36	4023.91	4081.55	1765.08	1794.77	1677.32	1542.11	1528.34	1365.18
C7Y58_RS07555_hypothetical protein	785.991	942.664	855.596	874.992	1651.47	1266.53	1779.47	1389.83	1125.68	938.183	615.276	1192.79	1102.22	851.306	1133.26	881.993	1000.57	998.401
C7Y58_RS07560_NAD(P)H-dependent glycerol-3-phosphate dehydrogenase	3462.66	3875.43	3924.95	3808.56	3818.59	3697.77	3169.4	3641.16	4522.52	3687.47	4120.5	4012.22	2959.89	3646.41	3181.23	3036.05	2472.88	2766.26
C7Y58_RS07565_tRNA1(Val) (adenine(37)-N6)-methyltransferase	1412.37	1910.33	1896.37	1837.07	2144.93	1774.06	1818.8	1902.94	1389.35	1384.17	1205.3	1444.53	489.808	562.927	683.844	467.018	397.016	483.825
C7Y58_RS07570_stage 0 sporulation family protein	1941.61	2092.18	2292.04	2148.34	2306.82	1929.08	2221.46	2060.77	1827.23	1671.99	1998.25	1729.83	1646.06	1540.21	1655.95	1375.13	1374.22	1418.79
C7Y58_RS07575_radC	1802.63	2073.73	2071.41	1976.04	2189.44	1883.17	2250.55	1822.26	1694.12	1578.02	1753.72	1493.82	1783.82	1494.32	1810.61	1310.49	1581.78	1526.73
C7Y58_RS07580_cobT	3811.86	3914.72	4336.14	3944.09	4836.19	3816.67	4685.18	3844.81	3725.57	3155.66	3808.1	3509.35	4383.96	4857.41	4479.59	4054.94	3919.69	3700.78
C7Y58_RS07585_histidine phosphatase family protein	2005.43	1874.6	2214.68	2070.85	2121.98	1877.83	2416.51	1934.29	1888.77	1659.32	2091.48	1920.75	1729.42	1855.67	1801.51	1206.39	1416.7	1500.28
C7Y58_RS07590_cobS	3902.59	4169.18	4072.08	4054.04	4811.1	4120.03	5622.86	4304.1	3780.95	3296.36	4216.84	4139.29	3399.14	2881.39	3616.78	2645.08	3361.67	2868.71
C7Y58_RS07595_cobU	1296.95	1196.88	1425.2	1237.66	1710.45	1576.66	1698.09	1563.8	1285.16	1162.16	1439.12	1383.6	548.311	552.634	708.474	964.274	686.464	669.141
C7Y58_RS07600_murein L,D-transpeptidase catalytic domain family protein	5097.84	5130.98	4910.86	5063.42	6132.61	6038.45	6852.85	6638.16	9823.56	10277.8	11288.3	10796.7	8023.05	7782.84	7800.56	10290.2	12832.8	11694.1
C7Y58_RS07605_PTS glucose transporter subunit IIA	7209.21	7280.94	6506.2	7437.82	7661.76	7432.4	8515.91	7448.9	13311.3	13386.8	14824.5	13269.6	18025	15899.2	15414.1	17998.5	26869.3	26053.5
C7Y58_RS07610_META domain-containing protein	1042.73	1172.89	924.383	1009.45	1296.7	1118.05	1095.11	1120.06	1870.11	1994.33	2089.1	1750.63	2311.59	2754.91	2403.29	2674.2	3067.65	2592.62
C7Y58_RS07615_DNA polymerase III subunit delta	381.727	270.797	312.322	319.766	534.869	572.87	538.002	684.923	329.25	269.264	317.452	333.257	830.886	447.179	811.637	792.061	733.975	702.034
C7Y58_RS07620_hypothetical protein	299.598	303.686	188.459	305.079	497.769	283.458	518.857	363.681	239.623	231.698	76.742	240.172	309.616	172.736	335.87	238.862	370.294	347.332
C7Y58_RS07625_DNA-dependent DNA polymerase III subunit alpha	302.171	266.486	252.388	257.707	289.013	195.743	390.855	182.106	158.033	155.675	140.476	172.07	134.506	136.859	157.879	138.212	79.8074	208.268
C7Y58_RS07630_M48 family metalloprotease	1916.8	1660.15	1908.02	1799.55	1098.32	1099.83	1760.6	937.607	1299.16	1249.48	1361.02	1260.67	2692.83	2525.03	2532.42	2292.87	2705.66	2600.45
C7Y58_RS07635_hypothetical protein	211.008	170.479	190.487	239.658	244.57	175.661	344.152	141.98	188.68	219.081	67.6548	197.029	234.838	177.713	490.689	388.7	392.913	348.826
C7Y58_RS07640_phosphotransferase enzyme family protein	69.5836	66.0829	22.5312	64.3153	83.6383	71.7623	106.939	57.8715	30.0874	48.675	9.86443	27.962	42.2891	37.4502	100.229	100.46	79.1102	104.665
C7Y58_RS07645_cls	420.58	337.381	391.966	377.205	304.657	209.036	413.081	213.19	217.394	238.893	242.552	273.121	609.705	532.139	686.819	547.462	768.841	533.655
C7Y58_RS07650_SIR2 family protein	2724.08	2554.96	2454.84	2461.45	4219.56	3670.28	4084.82	3976.58	3099.78	3264.4	2647.81	3253.63	3680.14	2357.12	4250.53	4245.52	4451.62	4681.63
C7Y58_RS07655_hypothetical protein	2268.34	2045.86	1983.05	2237.44	2918.54	2248.03	2990.75	2270.75	2684.74	3206.67	2988.93	2890.2	1695.13	1706.86	2600.74	3829.36	2487.02	2834.33
C7Y58_RS07660_GTP pyrophosphokinase	4676.01	4573.62	4344.39	4630.23	4751.96	4020.75	5606.65	3884.24	5675.41	5819.66	6130.04	5968.58	3360.22	2765.17	2623.41	2933.05	3353.21	3885.32
C7Y58_RS07665_hypothetical protein	628.829	582.531	602.763	662.572	755.638	595.049	636.21	650.602	380.933	286.777	291.711	341.088	427.905	463.759	529.626	386.857	277.341	241.213
C7Y58_RS07670_tsaB	1436.27	1287.53	1444.47	1463.36	1134.48	967.56	1208.77	1083.86	811.013	558.614	771.186	731.046	899.895	657.754	683.335	458.653	526.825	477.763
C7Y58_RS07675_tsaE	499.246	508.635	482.419	463.996	479.272	403.444	372.831	355.167	366.349	234.111	320.401	268.118	441.052	445.234	410.062	300.857	221.91	293.788
C7Y58_RS07680_rfaE2	462.775	398.138	471.189	462.163	430.068	453.272	394.583	445.212	305.486	178.624	276.722	265.711	155.474	107.898	66.4229	127.3	108.242	100.717
C7Y58_RS07685_NUDIX domain-containing protein	178.871	173.991	201.982	181.023	227.773	165.201	163.507	219.278	74.9887	50.4774	72.393	69.3694	52.6539	51.6389	59.6304	71.5303	37.5186	25.1838
C7Y58_RS07690_hypothetical protein	800.394	878.867	724.534	795.417	511.772	295.077	770.716	373.836	226.456	281.229	160.805	271.329	702.96	561.41	786.555	806.077	912.226	593.585
C7Y58_RS07695_aroA	2035.58	2222.19	2026.71	1982.86	1108.05	820.646	1423.93	796.793	707.74	682.486	753.413	789.219	2709.14	2647.59	2366.89	2782.83	2605.02	2365.79
C7Y58_RS07700_aroC	1446.64	1506.38	1770.26	1579.45	851.969	757.19	1176.83	711.616	689.983	550.216	699.288	597.038	947.067	853.077	794.737	734.887	797.809	658.17
C7Y58_RS07705_pgsW	447.063	444.855	333.769	452.114	637.501	533.036	688.408	622.99	750.752	823.766	647.225	742.311	310.69	279.342	337.766	260.035	395.58	386.176
C7Y58_RS07710_pgsC	167.479	141.137	144.405	181.66	179.277	195.657	220.441	187.757	240.747	300.176	253.183	306.656	94.7481	68.956	88.492	90.8671	92.5259	95.7102
C7Y58_RS07715_pgsB	502.22	498.811	476.041	438.831	581.91	627.223	569.742	635.908	800.489	768.229	797.625	672.605	412.99	461.722	517.076	431.255	405.408	415.742
C7Y58_RS07720_succinylglutamate desuccinylase/aspartoacylase family protein	1103.26	988.454	894.769	918.116	1210	1079.94	1760.49	882.228	13190.9	12735.3	14593.9	12864.8	1840.93	1656.85	1649.73	2126.82	2607.03	2175.07
C7Y58_RS07725_TRAP transporter large permease	918.331	684.442	644.857	694.293	989.851	743.844	1429.27	614.611	9690.09	9142	10677.3	10056.2	1523.16	1214.2	1345.61	1632.48	2362.5	1920.66
C7Y58_RS07730_hypothetical protein	362.304	247.503	252.208	288.535	334.743	238.267	500.732	198.744	4427.83	3985.03	4699.07	4591.36	269.696	307.546	257.742	320.883	354.892	354.956
C7Y58_RS07735_ggt	1588.77	1146.93	1060.03	1149.78	1433.72	1092.77	1934.74	820.873	21124	20738.4	22790.6	20515	2814.46	2442.84	2211.04	3132.53	4034.43	3467.31
C7Y58_RS07740_HAMP domain-containing histidine kinase	449.761	374.35	443.157	402.099	515.632	457.795	530.562	449.873	572.341	575.545	612.508	586.928	264.357	235.996	318.138	353.507	274.987	229.734
C7Y58_RS07745_response regulator transcription factor	612.589	549.905	612.099	608.808	802.641	795.051	825.73	757.504	1326.67	1097.05	1224.88	1195.52	860.373	841.379	888.024	1013.61	979.602	839.616
C7Y58_RS07750_MATE family efflux transporter	1074.87	1007.14	1090	1098.86	1697.81	1907.78	1781.83	2204.72	1038.1	782.35	949.781	986.18	1218.84	1073.08	1747.94	749.913	671.764	1023.22
C7Y58_RS07755_inositol phosphorylceramide synthase	59.2852	57.0763	45.1076	45.3116	167.044	273.908	439.635	259.948	36.45	55.3798	34.8638	51.7666	235.321	185.274	340.565	195.621	165.278	164.283
C7Y58_RS07760_DUF45 domain-containing protein	82.7856	103.52	59.4587	108.157	147.282	128.117	192.257	152.938	124.222	110.798	68.3568	136.391	24.6384	9.59079	39.1112	47.5624	45.175	60.3303
C7Y58_RS07765_DUF4198 domain-containing protein	386.81	317.65	326.817	305.325	730.622	1274.5	796.452	1104.08	1044.38	927.774	911.587	1019.76	1328.17	833.278	974.742	765.023	1208.99	954.602
C7Y58_RS07770_cation transporter	503.28	512.099	487.325	495.885	885.822	751.045	572.538	777.967	644.176	1046.25	1057.41	1099.07	534.107	482.038	620.447	768.073	976.483	1149.9
C7Y58_RS07775_AAA family ATPase	1937.11	1769.8	1808.98	1854.16	2248.05	2471.56	1557.9	2614.4	2507.85	3583.17	3190.83	3428.94	1564.79	1783.12	2200.44	2223.99	2186.82	2424.36
C7Y58_RS07780_cobK	512.013	576.293	537.99	502.213	486.686	453.639	450.429	522.993	462.425	552.926	613.799	633.256	239.119	279.484	310.761	296.9	351.836	253.726
C7Y58_RS07785_cobJ	210.639	206.661	226.466	237.692	208.027	249.858	172.956	273.234	283.472	354.544	312.542	329.317	126.249	226.909	203.859	283.722	170.759	210.305
C7Y58_RS07790_cbiG	538.954	561.342	586.739	574.234	619.464	734.715	532.548	770.078	680.81	892.111	818.545	890.536	642.939	708.912	717.853	875.141	871.325	917.576
C7Y58_RS07795_TIGR03915 family putative DNA repair protein	585.843	659.924	587.212	574.309	763.501	763.137	573.999	825.713	756.629	1033.83	1049	907.741	1022.38	1168.68	1101.83	1313.39	1539.37	1543.19
C7Y58_RS07800_putative DNA modification/repair radical SAM protein	1892.72	2003.44	2041.08	1924.32	3350.93	3158.66	2700.14	3395.34	3543.48	4446.28	4631.46	4246.47	3468.31	3681.28	3379.06	4952.18	4693.37	4942.5
C7Y58_RS07805_DMP19 family protein	520.456	538.964	539.247	520.534	1078.64	1122.08	923.786	1200.99	1425.9	1708	1807.12	1647.78	1126.22	1287.74	1073.51	1360.92	1372.4	1682.92
C7Y58_RS07810_hypothetical protein	346.1	411.069	422.094	459.409	600.529	647.943	589.505	687.842	800.143	1035.96	1089.51	1030.04	683.56	772.151	653.878	1006.27	871.734	819.085
C7Y58_RS07815_cobM	736.324	785.289	725.448	770.385	1517.32	1709.13	1154.39	1581.5	2130.62	2807.46	3014.57	2670.23	1219.66	1420.12	1211.55	1785.75	1714.84	1777.9
C7Y58_RS07820_hypothetical protein	622.347	661.859	524.809	614.62	1260.2	1355.25	1188.84	1277.63	1591.37	2111.02	1989.73	1961.99	556.371	695.019	582.866	941.405	718.895	768.119
C7Y58_RS07825_cobI	465.93	479.78	426.335	527.685	942.66	1139.13	751.634	1066.19	1397.82	1804.57	1713.6	1756.83	826.024	1027.99	934.401	1461.32	1051.54	1264.69
C7Y58_RS07830_hypothetical protein	416.218	446.885	412.187	453.048	1054.49	880.843	959.133	866.834	1032.49	1534.76	1320.59	1354.22	949.731	786.833	819.397	1214.21	1230.73	1168.66
C7Y58_RS07835_hypothetical protein	248.589	226.366	244.813	243.778	447.303	473.499	465.335	483.501	451.009	689.656	565.774	658.663	93.189	76.8088	117.084	100.215	102.962	122.909
C7Y58_RS07840_GIY-YIG nuclease family protein	438.666	452.24	387.176	390.758	815.898	802.639	665.346	788.033	888.291	1204.45	1123.21	1183.68	662.322	622.994	788.697	653.292	930.155	1134.18
C7Y58_RS07845_hypothetical protein	125.773	147.783	152.732	138.77	270.395	254.136	318.128	260.883	282.05	371.106	377.489	360.724	270.872	217.012	248.739	260.616	368.22	369.804
C7Y58_RS07850_cbiT	539.211	464.054	473.696	471.869	1037.79	911.495	772.47	878.087	1348.3	1521.99	1664.59	1468.38	1172.67	1520.99	1240.34	1393.52	1455.24	1841.31
C7Y58_RS07855_D-3-phosphoglycerate dehydrogenase	1034.95	1053.1	1011.79	999.35	1987.27	1927.29	1850.75	1795.43	2539.93	3187.64	3101.99	3041.32	1127.31	898.988	1211.79	1524.1	1374.63	1481.22
C7Y58_RS07860_cbiE	410.617	383.512	382.372	406.973	737.349	628.63	596.544	647.847	728.607	839.708	654.497	876.631	319.711	227.118	338.649	505.794	398.674	489.199
C7Y58_RS07865_cbiD	1214.43	1075.61	1138.44	987.697	1548.31	1564.79	1324.48	1415.64	1692.16	2046.38	1982.18	1797.11	1868.66	2064.9	1991.34	2324.65	2270.51	2592.8
C7Y58_RS07870_hypothetical protein	290.167	303.397	257.214	297.583	482.683	442.319	498.2	409.353	408.421	511.727	295.654	496.436	441.757	430.017	498.27	596.516	400.684	552.578
C7Y58_RS07875_hypothetical protein	244.328	177.444	163.941	230.616	417.886	326.254	415.994	368.104	382.745	468.769	370.372	373.883	219.421	199.277	307.642	275.501	316.765	350.21
C7Y58_RS07880_precorrin-8X methylmutase	394.91	368.956	408.01	416.148	533.7	614.398	627.317	554.175	872.976	1150.14	1231.82	1103.75	1206.82	1213.23	1145.24	1405.73	1338.47	1699.3
C7Y58_RS07885_Fic family protein	328.948	336.862	329.734	332.199	572.296	488.683	524.555	450.558	782.413	825.971	718.066	727.516	525.222	573.131	572.896	652.759	591.333	725.338
C7Y58_RS07890_cobyrinate a,c-diamide synthase	894.895	837.192	817.785	888.282	1261.14	1223.71	1109.76	1187.89	1831.31	2140.7	2137.08	1992.4	1581.5	1872.15	1822.14	2268.71	1971.6	2162.7
C7Y58_RS07895_threonine-phosphate decarboxylase	506.547	512.248	451.525	490.462	840.003	734.475	877.014	667.253	1091.89	1481.07	1223.4	1202.99	1146.01	1328.26	1321.67	1852.18	1329.68	1419.13
C7Y58_RS07900_VOC family protein	123.785	62.528	76.7066	66.6444	112.344	127.005	150.657	125.004	248.956	264.457	322.424	249.47	117.14	211.195	131.225	198.337	153.19	92.9592
C7Y58_RS07905_cobD	626.405	562.829	526.363	554.247	1005.73	840.075	1095.96	830.427	1388.03	1746.45	1444.18	1593.37	1076.5	1082.38	1148.88	1351.6	1413.79	1414.51
C7Y58_RS07910_DUF4299 domain-containing protein	538.635	543.312	496.735	509.171	975.511	939.099	1227.8	857.926	1631.66	1877.95	1757.86	1875.44	863.234	793.298	966.289	979.071	1134.94	1073.66
C7Y58_RS07915_cobyric acid synthase	392.512	318.877	314.173	335.614	362.312	415.373	422.865	353.872	513.399	677.743	651.311	592.331	546.495	562.707	737.342	602.831	596.322	815.913
C7Y58_RS07920_Na+/H+ antiporter NhaC family protein	337.233	319.108	322.42	307.123	436.269	443.185	471.591	409.79	487.602	616.635	665.814	506.27	884.765	816.803	953.693	1108.3	1213.9	1104.85
C7Y58_RS07925_hypothetical protein	723.499	701.704	692.087	618.657	737.117	693.945	715.605	754.435	432.498	493.828	544.103	498.508	424.669	390.113	489.66	507.093	405.604	624.459
C7Y58_RS07930_hypothetical protein	175.404	225.805	166.325	222.984	376.004	342.224	376.794	287.947	433.149	440.996	478.846	543.319	712.267	560.357	841.807	846.992	805.49	780.227
C7Y58_RS07935_purD	1927.76	1924.01	1778.97	1830.05	2441.61	3159.72	3450.2	3697.81	2082.91	2532.21	3567.94	2583.38	3402.07	2878.11	2721.81	2698.02	3388.6	2967.6
C7Y58_RS07940_purH	2273.09	2088.36	1927.98	2014.96	2993.17	3839.74	4044.69	4093.46	2026.06	2625.64	3484.19	2724.5	5602.12	4716.15	4425.38	5204.47	6016.5	5069.82
C7Y58_RS07945_hypothetical protein	955.955	844.919	879.153	883.035	1335.32	1453.27	1732.57	1732.07	918.064	1081.44	1691.56	1188.66	1393.08	716.688	1043.06	1082.61	1582.93	1444.46
C7Y58_RS07950_class I SAM-dependent methyltransferase	711.934	521.497	523.527	527.815	1171.79	1337.45	1494.87	1531.91	638.97	847.649	1303.35	925.85	1210.66	784.463	917.436	1125.4	1166.85	1131.29
C7Y58_RS07955_phosphoribosylglycinamide formyltransferase	243.116	199.561	173.272	173.041	405.064	494.567	392.873	511.445	262.384	327.313	565.943	322.864	800.686	519.789	620.038	690.38	626.867	722.781
C7Y58_RS07960_phosphoribosylformylglycinamidine cyclo-ligase	426.686	322.261	342.004	384.235	833.978	1044.97	909.69	1062.42	546.361	630.153	1082.57	683.214	1305	1052.59	1145.71	1335.98	1231.68	1229.41
C7Y58_RS07965_amidophosphoribosyltransferase	1005.1	808.148	773.765	851.899	2115.63	2467.61	2182.65	2657.03	1050.64	1613.36	2481.72	1701.69	3497.88	2671.3	3050.07	3105.28	3960.45	3362.78
C7Y58_RS07970_phosphoribosylaminoimidazolesuccinocarboxamide synthase	535.306	538.181	468.373	457.335	1277.22	1633.96	1654.06	1740.89	731.711	1109.13	1798.3	1146.47	2859.92	1992.09	2233	2387.16	2916.77	2541.93
C7Y58_RS07975_purE	388.715	370.194	327.858	348.825	612.357	881.084	799.952	866.252	520.855	754.565	1151	827.964	2621.15	1894.87	2145.73	2054.1	2424.26	2355.24
C7Y58_RS07980_phosphoribosylformylglycinamidine synthase	1027.54	1132.85	1014.48	1064.34	2017.76	4042.79	2386.59	4213.54	1490.65	2493.44	3505.93	2374.42	8670.81	6200.58	6564.07	7474.06	8422.07	7741.6
C7Y58_RS07985_pssA	3636.14	3618.6	3593.27	3521	2530.82	2535.57	2924.16	2697.14	2595.38	2187.08	2997.59	2921.94	5256.9	4498.67	4757.52	3671.93	4611.34	4203.07
C7Y58_RS07990_glycosyltransferase family 9 protein	3112.33	3139.44	3332.67	3329.43	3029.84	2651.23	3133.67	2735.17	2282.68	1815.44	2164.36	2202.36	3356.28	3180.23	3356.41	2775.5	2838.62	2514.87
C7Y58_RS07995_TrkH family potassium uptake protein	2815.94	3044.21	3381.31	3342.96	3499.35	3227.99	2891.45	3244.26	2251.4	1830.46	2083.87	2191.48	2034.73	2459.48	2505.82	1677.14	1434.93	1490.15
C7Y58_RS08000_hypothetical protein	1506.47	1754.35	1955.96	1669.48	2465.66	2498.89	2576.64	2541.94	2042.27	2059.86	1837	2016.84	1572.36	1439.91	1700.75	1251.08	1439.68	1393.8
C7Y58_RS08005_hypothetical protein	1046.61	1136.67	1206.73	1085.56	1788.01	1652.95	1640.1	1629.81	1545.44	1346.87	1257.9	1411.87	1955.25	1774.65	2072.44	1544.67	1896.61	1542.1
C7Y58_RS08010_TIGR02206 family membrane protein	5069.76	4818.38	5007.87	4808.54	6282.04	8332.27	6518.13	7856.55	8255.54	8085.68	8553.25	8458.21	13688.8	12470.2	15163.9	12090.8	13048.1	13705.4
C7Y58_RS08015_viroplasmin family protein	5188.64	4541.61	5138.05	4544.67	5954.63	7366.24	5958.15	7159.29	5575.19	6421.49	6385.09	5653.9	10888.3	11842.2	12510.6	11722.8	10301.2	11451
C7Y58_RS08020_diguanylate phosphodiesterase	2770.15	2448.14	2556.34	2681.94	3791.27	7116.11	5730.86	6341.84	8107.86	8181.44	9764.83	8414.36	52762.8	43215.5	30872.4	55404.1	67650	52044.5
C7Y58_RS08025_M42 family metallopeptidase	1887.67	1578.11	1777.55	1879.97	2642.66	4627.4	3766.74	3954.28	5320.72	5243.75	6484.41	5274.47	26976	22747.8	15415.6	32959.1	36334.7	28605.2
C7Y58_RS08030_bioB	5663.24	5655.51	5357.81	5677.22	6282.59	7265.26	5942.14	6510.02	8247.86	8192.2	8610.2	8145.39	12821.9	13544.5	12339.6	14562.6	14313.8	15688.1
C7Y58_RS08035_bioD	2535.46	2634	2515.61	2619.37	3318	3401.88	3300.17	3278.21	3638.25	3735.33	3811.78	3966.72	5596.21	5659.78	5283.04	6818.19	6307.9	6983.45
C7Y58_RS08040_bioA	1774.08	1758.72	2030.63	2018.24	3810.73	3952.34	2581.6	4082.46	2570.36	2105.33	2310.1	2211.87	1764.58	2164.35	2360.63	2104.01	1890.33	2266.76
C7Y58_RS08045_transporter	3322	3313.05	3655.58	3415.91	5829.59	12400.7	2748.98	9391.67	5227.56	5013.55	5214.65	5853.3	9736.03	7835.45	5956.32	7566.54	8779.32	7022.88
C7Y58_RS08050_TetR/AcrR family transcriptional regulator	1198.86	1240.68	1207.82	1228.68	3417.48	6279.4	1063.82	5584.35	2074.23	2025.62	2005.3	2498.47	4999.2	3206.58	3041.59	3100.86	5452.34	4106.51
C7Y58_RS08055_hypothetical protein	2810.98	2399.73	2676.04	2812.87	4073.28	5548.15	4038.46	5459.35	7571.6	7986.71	8195.12	6947.28	6511.28	8750.92	7161.96	10309	8287.88	9721.48
C7Y58_RS08060_GNAT family N-acetyltransferase	90.1647	118.154	95.8697	99.2786	148.348	230.573	162.426	285.845	50.2496	63.028	43.2024	54.3041	42.7257	38.3918	73.463	22.1269	9.42348	31.2989
C7Y58_RS08065_hypothetical protein	88.6288	125.626	108.574	112.972	609.708	638.481	472.951	900.056	310.693	326.915	399.71	411.474	283.547	412.975	616.392	887.254	959.624	1377.07
C7Y58_RS08070_DUF3592 domain-containing protein	128.234	90.4718	160.967	112.603	299.413	318.176	229.952	294.633	187.983	140.918	175.682	140.675	47.4204	90.5799	48.3964	82.8258	33.8975	45.6096
C7Y58_RS08075_DUF1963 domain-containing protein	616.008	531.057	745.289	642.749	1326.66	1250.62	1191.3	1281.66	573.352	652.981	702.518	600.727	214.226	231.77	343.02	487.767	364.778	433.445
C7Y58_RS08080_hypothetical protein	25.258	31.9075	33.6921	42.9826	83.0942	93.299	83.8097	119.907	31.5599	62.8535	44.4031	48.0692	5.44515	2.51874	5.84433	0	13.7089	1.77061
C7Y58_RS08085_cell division protein SepF	592.507	386.2	430.998	497.094	546.2	698.021	775.647	703.671	806.301	999.592	696.679	1015.24	781.91	882.233	923.784	1275.61	689.775	763.83
C7Y58_RS08090_bifunctional oligoribonuclease/PAP phosphatase NrnA	3019.55	2827.65	3170.55	2971.07	2853.42	2423.29	2730.3	2364.36	2304.82	1974.92	1985.28	2003.81	1973.49	2172.9	2139.41	1451.09	1678.12	1527.71
C7Y58_RS08095_hprK	5674.08	5625.4	6058.98	5896.02	5004.74	4073.24	5137.84	4018.22	3952.22	3673.37	3561.76	3755.38	3718.17	3676.87	4029.06	3356.37	3620.29	3446.01
C7Y58_RS08100_hypothetical protein	899.167	776.951	870.838	762.745	487.319	477.189	501.291	427.887	642.424	497.191	484.542	528.876	621.476	817.248	558.772	822.758	517.462	529.822
C7Y58_RS08105_bifunctional folylpolyglutamate synthase/dihydrofolate synthase	2462.55	2389.88	2469.97	2378.08	1690.24	1619.17	1900.23	1512.76	1488.5	1276.66	1328.13	1431.64	2011.03	2200.95	1908.44	2063.62	1577.57	1897.91
C7Y58_RS08110_5'-methylthioadenosine/adenosylhomocysteine nucleosidase	1097.3	845.889	899.888	923.618	678.058	747.183	668.092	721.571	510.29	474.559	539.898	522.439	664.194	716.569	686.563	817.765	474.844	521.666
C7Y58_RS08115_lysophospholipid acyltransferase family protein	944.712	819.773	865.493	939.208	645.639	583.003	822.61	601.032	979.877	978.613	1038.99	1037.77	1819.9	1601.52	1369.79	1598.82	1802.36	1604.51
C7Y58_RS08120_hypothetical protein	2377.05	2451	2332.75	2245.2	2271.62	2446.84	2971.38	2417.82	2704.4	2543.69	2857.49	2634.7	3053.84	2531.63	2239.32	2291.92	2431.56	2511.89
C7Y58_RS08125_3-hydroxybutyryl-CoA dehydrogenase	38109.6	38446.1	31425.9	36187.2	39271.1	65475.7	62146.8	41386.5	208857	249101	240434	230590	111123	119487	85024.8	111332	142273	113120
C7Y58_RS08130_enoyl-CoA hydratase/isomerase family protein	8374.41	10004.4	7696.01	8265.97	8167.85	15292.5	10494.4	9489.5	45722.5	63609.7	55603.6	55739	26224.3	24440.6	18816	23466.1	29849	26866.1
C7Y58_RS08140_calcium-translocating P-type ATPase, PMCA-type	1813.07	1909.63	2480.44	1818.93	3912.94	3843.56	6468.51	5421.28	899.41	739.857	910.653	864.036	1238.55	2652.19	2829.39	673.002	812.661	610.524
C7Y58_RS08145_pyridoxamine 5'-phosphate oxidase family protein	395.079	324.902	388.219	382.935	388.55	285.019	346.507	324.115	176.627	160.88	197.267	152.191	323.784	310.283	337.181	173.344	237.604	274.837
C7Y58_RS08150_HU family DNA-binding protein	2117.27	2016.82	2389.5	2210.67	1863.48	1765.5	1722.28	1936.01	1281.29	1637.29	1370.35	1241.16	2338.45	3230.22	2116.32	2707.66	1953.34	1640.86
C7Y58_RS08155_NCS2 family permease	9931.43	11339	11145.5	11279	10041.2	11416.2	9113.66	10902.8	10472.5	11562.8	10404.8	10061.4	12866.1	12122.7	9883.31	10982.3	11420.2	9247.57
C7Y58_RS08160_RluA family pseudouridine synthase	1166.62	1206.22	1346.99	1247.54	1325.77	1497.1	1012.61	1539.56	1295.14	1428.62	869.457	1170.64	1027.38	1094.67	1146.54	1500.81	1187.59	1068.08
C7Y58_RS08165_rodA	3527.18	3816.1	3873.11	3663.91	3660.04	3205.12	3085.6	3541.6	4440.03	4711.15	4587.51	4325.51	3270.17	2886.32	3201.4	4671.01	4665.09	4633.76
C7Y58_RS08170_dut	1053.83	950.269	1088.8	969.468	795.354	837.008	683.28	869.34	1678.32	1628.11	1612.18	1433.82	899.41	1057.42	938.689	1371.05	1137.8	1096.6
C7Y58_RS08175_insulinase family protein	8124.39	7295.69	7891.22	7521.23	5411.06	4629.77	5730.88	5369.73	7606.45	7977.17	7658.31	7594.34	6365.78	6605.9	6005.39	9083.33	8922.03	8486.83
C7Y58_RS08180_YjgP/YjgQ family permease	9292.72	8444.48	9086.54	8432.97	6447.45	5354.75	6601.49	5688.28	8758.57	9436.88	9176.62	8153.73	8773.98	9497.97	8163.81	14527.6	12675.7	12538.8
C7Y58_RS08185_LptF/LptG family permease	11494.8	10325.1	10682.9	10473.9	8182.7	6310.8	8446.63	6615.8	10230.4	10269.7	9892.66	10212.6	9722.71	10716.6	9989.41	20436.6	18233.2	18037.7
C7Y58_RS08190_CvpA family protein	1990.41	2044.93	2047.46	1805.74	2074.62	1291.26	1970.88	1356.75	2196.13	2066.01	2087.44	1987.03	2270.08	1955.32	2286.31	4127.93	4007.72	3552.48
C7Y58_RS08195_class I SAM-dependent rRNA methyltransferase	7282.56	6584.93	7115.72	6826.75	5940.32	4285.23	6753.1	4638.94	5177.44	4667.59	5423.03	5273.97	4183.81	3922.98	4301.71	5420.34	6699.37	6609.75
C7Y58_RS08200_TetR/AcrR family transcriptional regulator	187.712	191.351	134.32	164.389	292.366	319.68	587.508	279.263	77.094	154.805	120.937	132.305	139.563	190.585	183.066	124.759	111.457	87.4242
C7Y58_RS08205_flavodoxin family protein	122.225	143.819	115.795	150.625	240.847	216.533	463.386	230.065	84.6835	112.634	100.239	88.7226	86.2545	98.5152	97.6531	103.923	132.909	95.3366
C7Y58_RS08210_hypothetical protein	103.99	108.887	61.5154	100.839	190.668	120.469	327.84	177.095	61.4082	80.5717	66.8652	68.1334	72.6409	102.026	64.0051	23.8253	74.9854	33.5604
C7Y58_RS08215_flavodoxin family protein	126.284	149.095	106.452	111.427	297.87	234.675	741.281	271.027	75.2401	107.327	79.2019	99.5694	113.189	99.079	175.229	84.3626	159.066	123.382
C7Y58_RS08220_DMT family transporter	1094.03	1179.27	1224.97	1151.95	1789.94	1894.81	1288.14	2027.53	1892.4	2244.79	1870.16	1906.95	587.889	834.475	932.17	947.985	990.913	1042.26
C7Y58_RS08225_AzlC family ABC transporter permease	475.871	645.686	477.617	499.476	1103.93	1090.31	733.909	1199.92	1034.31	1031.23	889.573	1071.44	406.025	454.585	538.266	372.669	521.17	670.474
C7Y58_RS08230_AzlD domain-containing protein	163.614	139.316	100.952	167.82	424.86	391.809	276.946	494.642	293.886	461.717	221.238	362.29	88.4436	74.3923	172.728	138.266	100.339	144.193
C7Y58_RS08235_GNAT family N-acetyltransferase	279.79	336.448	224.192	327.642	654.684	567.722	452.135	621.522	540.152	758.731	469.688	606.497	84.6717	63.402	101.423	131.139	100.359	147.371
C7Y58_RS08240_S1 RNA-binding domain-containing protein	1193.3	1076.91	1070.5	1078.16	1598.91	1991.75	1307.95	1886.79	2728.42	3059.29	3048.15	2717.25	842.4	1019.02	830.077	815.123	776.528	792.344
C7Y58_RS08250_DUF3307 domain-containing protein	58.2459	76.8626	77.8859	78.4958	59.5201	64.7604	53.1676	64.8992	20.6315	49.569	18.2046	30.3822	194.876	231.847	274.81	240.628	496.062	521.132
C7Y58_RS08255_hypothetical protein	363.255	412.962	388.291	364.296	217.823	270.125	223.196	279.842	126.643	167.347	108.144	121.756	925.986	1311.41	1376.15	2106.68	1971.22	2295.89
C7Y58_RS08260_hypothetical protein	601.537	638.397	681.066	611.977	494.623	549.479	414.299	609.42	200.157	139.922	183.173	202.072	341.58	335.899	297.461	264.892	297.345	299.076
C7Y58_RS08265_hypothetical protein	97.494	164.232	94.2701	146.806	119.933	114.658	127.884	158.756	76.9589	77.4881	67.3112	73.4892	103.986	96.0929	83.7928	73.5064	42.3416	61.7265
C7Y58_RS08270_ABC transporter permease	183.101	199.315	135.144	195.414	288.055	242.406	251.295	300.649	109.265	128.159	48.0536	95.5026	98.5081	78.8713	179.717	128.696	110.644	74.575
C7Y58_RS08275_hypothetical protein	147.845	140.846	129.128	121.505	127.298	134.619	156.556	135.697	121.125	179.517	99.6623	110.889	30.0695	30.3222	35.4073	49.3335	18.3188	36.4012
C7Y58_RS08280_lactoylglutathione lyase	316.727	373.666	354.192	326.463	353.11	422.239	528.68	376.376	447.859	581.068	538.857	511.628	223.981	269.091	201.62	395.579	296.788	302.772
C7Y58_RS08285_hypothetical protein	148.957	197.489	162.952	185.86	222.159	197.025	301.933	215.387	207.342	259.833	188.976	251.86	54.644	71.1304	73.5334	60.5146	38.5702	66.8338
C7Y58_RS08290_DUF3601 domain-containing protein	47.7325	55.9269	57.3655	61.9852	110.488	69.9075	88.891	100.65	47.7969	73.3762	34.2645	52.4127	15.2045	18.8879	50.0676	29.7718	13.1917	27.298
C7Y58_RS08295_DUF3601 domain-containing protein	122.702	162.288	143.542	129.068	193.14	182.896	181.016	198.913	170.186	191.241	181.375	193.539	23.9195	41.0303	48.9023	26.6866	14.3254	35.4429
C7Y58_RS08300_hypothetical protein	88.6253	91.3414	74.2181	96.6457	164.726	152.536	165.885	151.046	75.9314	138.031	50.9593	119.109	17.1723	19.3594	81.1204	74.0683	20.3896	63.1943
C7Y58_RS08305_hypothetical protein	84.2726	74.1455	65.0803	64.785	114.483	101.12	120.57	110.675	74.8739	102.106	83.1726	92.1194	24.0279	11.8602	24.9031	19.5539	24.4546	21.0538
C7Y58_RS08310_PLP-dependent cysteine synthase family protein	3744.55	4044.4	3684.29	3814.93	3969.39	4332.42	5500.74	3838.52	7771.27	8306.41	9999.82	8975.02	3459.96	2721.18	2871.58	2986.36	3344.1	3049.88
C7Y58_RS08315_hypothetical protein	79.3374	81.052	75.875	83.236	126.445	139.831	177.142	118.544	82.7889	46.8118	75.0812	80.655	21.9323	7.21321	26.5406	3.98052	15.5482	23.5324
C7Y58_RS08320_GNAT family N-acetyltransferase	189.662	157.115	163.864	165.422	265.393	258.12	372.845	279.411	193.041	193.814	197.072	205.684	224.729	209.919	230.53	168.172	183.73	188.002
C7Y58_RS08325_hypothetical protein	136.72	189.387	158.823	154.054	233.527	201.143	310.689	219.203	151.645	199.797	187.931	168.53	322.549	297.801	279.824	238.863	333.559	178.49
C7Y58_RS08330_brnQ	789.083	813.66	889.486	758.862	831.697	687.907	1175.49	758.768	607.583	521.105	637.365	615.869	958.08	914.602	692.799	552.332	751.075	643.493
C7Y58_RS08335_WGR domain-containing protein	928.994	875.461	1002.13	882.902	1211.24	2369.29	527.745	2140.5	1194.59	1138.11	1248.06	1253.12	1638.36	1704.6	1458.43	1644.7	1316.44	1192.82
C7Y58_RS08340_hypothetical protein	225.378	254.048	231.726	250.045	351.7	564.78	153.838	573.622	199.647	228.42	207.8	297.951	467.288	414.321	432.603	538.66	426.867	502.678
C7Y58_RS08345_alpha/beta hydrolase	342.979	283.357	409.844	402.343	650.743	1372.98	134.15	1103.53	587.521	494.312	543.047	716.177	551.428	472.455	443.844	372.486	567.99	331.807
C7Y58_RS08350_amidohydrolase	888.84	872.084	963.295	860.257	293.829	252.137	602.817	291.751	150.197	153.963	215.062	164.378	4034.91	3836.95	2930.05	3706.43	3275.87	2801.44
C7Y58_RS08355_DUF3100 domain-containing protein	936.807	1181.46	1089.24	1046.17	440.784	366.492	818.674	386.946	195.236	194.909	232.759	188.778	4700.75	3564.72	3238.2	3486.78	4150	3540.43
C7Y58_RS08360_hypothetical protein	484.088	537.806	598.792	451.786	212.652	215.424	530.783	202.603	112.86	154.504	135.19	139.397	4108.22	3779.68	3183.52	3877.96	3939.54	2740.12
C7Y58_RS08365_exodeoxyribonuclease VII large subunit	1402.52	1272.96	1371.69	1396.31	1176.36	1165.35	1358.81	1208.9	1648.42	1718.67	1661.67	1547.28	1157.34	1114.73	1012.62	994.002	1008.14	1006.36
C7Y58_RS08370_tetratricopeptide repeat protein	2239.81	2025.45	2094.53	2191.07	1652.41	1685.32	1961.87	1676.48	2716.98	3038.8	2863.66	2578.99	1518.5	1618.66	1441.08	2061.94	1481.43	1318.45
C7Y58_RS08375_dprA	4605.34	4453.99	4195.81	4413.88	3261.94	3067.49	4069.14	3095.66	5096.67	5174.19	4854.63	4615.35	4582.18	5119.67	4912.47	4757.11	4642.52	4460.14
C7Y58_RS08380_topA	15578.7	14148.3	14854.3	14939.6	10280.4	6912.65	13658.9	7829.73	12308.5	12675.7	13741.7	12245.4	16095	16754.4	13914.1	16292.5	17053.2	16086.7
C7Y58_RS08385_trmFO	4864.16	4447.56	5182.2	5121.45	3400.04	2383.15	3938.43	2468.82	4729.69	4453.88	4910.46	4527.35	1337.98	1718.71	1555.76	1550.16	1145.29	1182.5
C7Y58_RS08390_tyrosine-type recombinase/integrase	2908.77	2981.05	3033.01	3059.96	2697.03	1552.83	3188.79	1869.41	2168.06	2207.5	2239.94	2392.18	806.727	872.585	939.09	836.608	979.131	999.8
C7Y58_RS08395_yqeH	11486.9	11786.2	11926.5	11428.3	10139.1	6976.45	11700.7	7437.27	10068	9593.18	10804.5	9620.03	7431.99	7889.2	7974.19	8604.91	9162.3	8712.34
C7Y58_RS08400_hypothetical protein	3427.63	3366.86	3706.66	3424.35	2993.86	2102.23	3187.33	2391.39	3119.8	3288.87	3315.97	3056.93	2319.24	3165.52	2799.18	3296.28	2377.23	2546.91
C7Y58_RS08405_ftsY	2139.95	2157.08	2251.78	2128.39	2084.54	1510.72	2070.22	1741.76	2034.8	1928.82	2178.55	1923.29	862.049	1102.75	1048.75	1173.68	902.121	944.299
C7Y58_RS08410_hypothetical protein	1066.08	1149.41	1071.3	1137.05	1319.07	895.728	1210.49	922.043	1429.9	1549.71	1280.42	1425.63	587.72	566.538	706.341	778.346	926.918	1019.07
C7Y58_RS08415_hypothetical protein	516.102	554.025	407.655	546.289	968.019	595.225	883.773	669.697	575.382	697.741	208.346	593.165	335.939	169.562	457.544	406.273	362.802	503.832
C7Y58_RS08420_glutaredoxin	618.331	542.62	629.066	629.025	987.032	802.14	1189.74	892.576	1209.97	974.983	1077.9	1144.16	1306.91	1501.96	1332.75	1446.28	1714.36	1817.56
C7Y58_RS08425_toxin-antitoxin system YwqK family antitoxin	498.557	425.697	478.814	444.475	717.259	1066.44	1189.38	963.037	1221.23	1639.43	1548.86	1580.7	385.192	283.663	387.462	333.713	381.709	393.36
C7Y58_RS08430_DNA starvation/stationary phase protection protein	7425.28	8887.58	7407.78	7436.32	12710.5	9702.08	20753.9	10674.5	10302.1	12549	15731.1	16588.9	28949.2	21910.3	22240.8	40785.4	34075.2	48700.2
C7Y58_RS08435_ABC transporter ATP-binding protein	334.157	320.015	328.453	354.685	918.064	972.61	723.478	927.913	1156.53	1146.19	963.297	1162.62	1290.98	2192.96	1948.18	3329.76	4204.92	4650.96
C7Y58_RS08440_hypothetical protein	2.69195	1.10407	0.850237	1.63357	9.62053	12.5909	8.17509	18.5465	1.88427	12.9208	0	2.11315	6.21863	0	2.41616	21.505	5.68694	12.4096
C7Y58_RS08445_hypothetical protein	180.039	167.78	151.057	203.817	311.474	451.066	391.295	332.115	587.717	601.96	526.415	650.358	251.605	350.557	290.83	257.148	298.191	261.546
C7Y58_RS08450_lysine exporter LysO family protein	474.868	466.418	410.138	419.193	656.638	959.971	721.28	686.933	1512.4	1791.66	1815.45	1709.88	672.145	990.201	683.042	1141.41	1047.18	867.517
C7Y58_RS08455_hypothetical protein	228.445	260.824	235.114	227.483	432.788	647.107	407.986	537.172	813.194	868.972	843.726	788.075	232.13	333.863	311.241	384.214	407.023	348.059
C7Y58_RS08460_DJ-1/PfpI family protein	1096.51	1189.22	1083.74	1107.33	2910.5	3697.84	3035.64	3239.05	4702.1	4381.81	5237.73	4957.85	7079.25	8887.89	8124.45	16508.3	19262.4	21903.7
C7Y58_RS08465_ATP/GTP-binding protein	121.415	167.445	149.434	162.443	387.594	339.838	441.051	388.088	215.901	183.578	175.713	227.034	408.89	345.579	548.427	562.376	530.036	548.981
C7Y58_RS08470_hypothetical protein	177.557	182.129	185.587	171.406	374.242	467.239	527.209	446.851	259.093	377.48	195.732	254.293	235.172	227.545	513.538	559.787	436.174	611.082
C7Y58_RS08475_CoA-disulfide reductase	1825.84	2195.02	2128.87	2081.88	1192.51	922.886	1297.92	957.632	1732.47	1360.01	1812.8	1498.89	3833.48	4533.11	3862.94	4685.62	3601.56	4681.99
C7Y58_RS08480_rapZ	1564.88	1884.65	1562.09	1757.43	1117.33	943.768	1388.46	998.403	1389.96	1353.41	1169.22	1352.27	3694.28	3609.38	4089.76	4066.7	4187.51	4285.33
C7Y58_RS08485_uvrC	3633.4	4537.39	4165.34	4221.86	2856.49	1846.93	3662.42	2058.69	2976.87	2735.27	2989.08	2760.3	7988.47	8000.53	7546.06	6967.5	7219.55	8225.16
C7Y58_RS08490_PP2C family protein-serine/threonine phosphatase	5031.03	5643.02	5361.27	5312.3	4658.7	4043.43	4699.41	4216.1	3205.5	2934.73	3062.87	3036.14	7423.23	6800.84	7073.75	6181.78	6909.7	7001.6
C7Y58_RS08495_DUF1385 domain-containing protein	16384.7	16446.3	14948.5	14199.8	7448.8	7531.11	9586.91	7545.16	13687.3	16343.4	15980.8	13320.7	20964.8	21608.3	18352.8	46814.3	50119	45291.2
C7Y58_RS08500_Rrf2 family transcriptional regulator	2821.64	2574.29	2555.86	2356.79	2158.72	1866.7	2007.55	1885.7	3392.85	4199.58	3259.61	3471.48	2841.13	2695.19	4200.34	9330.04	8966.26	9289.03
C7Y58_RS08505_bifunctional glycosyltransferase family 2/GtrA family protein	132.539	125.414	100.337	120.549	153.973	256.532	252.227	258.047	34.855	18.3025	18.3677	33.101	163.167	132.87	308.504	182.065	123.406	169.082
C7Y58_RS08510_hypothetical protein	26.5298	33.5252	20.5903	33.1625	90.8297	78.4203	165.737	62.1934	131.387	175.69	78.4961	163.838	0.507409	0	0	0	7.01986	1.81295
C7Y58_RS08515_hypothetical protein	241.654	238.714	182.201	224.814	429.774	371.865	644.742	365.293	719.294	1176.5	1139.92	1172.92	147.222	159.27	126.241	433.166	434.006	493.051
C7Y58_RS08520_hypothetical protein	425.351	383.148	257.837	358.974	593.265	416.07	831.645	440.454	817.311	1319.87	1084.58	1266.48	136.133	158.771	246.026	684.154	555.976	560.727
C7Y58_RS08525_CopG family transcriptional regulator	79.643	69.1006	75.4303	81.7049	143.425	162.262	198.488	155.067	215.227	264.446	187.959	181.515	121.99	206.119	169.415	96.0738	58.3865	73.9731
C7Y58_RS08530_type II toxin-antitoxin system RelE/ParE family toxin	386.042	402.118	356.005	400.012	803.743	686.448	1132.93	701.164	960.232	1218.31	1190.83	1134.96	1387.17	1897.73	1377.91	1695.44	1444.8	1877.02
C7Y58_RS08535_ATP-binding protein	1884.29	2002.57	1777.82	1792.32	2519.25	2214.11	2546.58	2247.14	2411.81	2810.53	2684.4	2820.42	3118.31	4750.35	4946.68	3794.48	3152.89	3549.6
C7Y58_RS08540_RNA 2'-phosphotransferase	786.129	788.967	759.724	794.363	752.472	720.766	932.48	768.375	1203.31	1239.6	1209.03	1184.43	1138.56	1704.11	1348.42	1159.56	1091.24	1217.94
C7Y58_RS08545_uvrA	6820.84	6276	6674.83	6838.92	6465.38	5642.44	5222.69	5997.39	5865.81	4608.85	5151.45	4790.13	3866.6	4610.5	4829.83	4404.73	3568.73	3942.93
C7Y58_RS08550_ruvA	1321.34	1107.25	1276.56	1321.42	1251.76	1186.32	1038.88	1240.37	1199.01	854.836	991.6	955.786	933.151	918.807	987.731	490.337	844.62	859.84
C7Y58_RS08555_thioredoxin family protein	1303.96	1384.76	1187.95	1405.2	1459.81	1371.4	1191.11	1536.03	1225.41	1135.03	791.565	1079.08	1495.53	1451.64	1637.67	1403.99	1374.64	1838.66
C7Y58_RS08560_L-serine dehydratase	7290.49	6984.39	6884.98	7056.1	4638.74	4785.3	4825.06	5047.1	6190.73	6084.66	6552.74	5881.21	4185	4479.15	3741.99	4050.58	4179.19	4026.61
C7Y58_RS08565_GNAT family N-acetyltransferase	3240.26	3291.69	3155.1	3013.91	2404.1	2293.15	2608.68	2542.96	2546.58	2498.34	2324.51	2507.07	1870.63	1843.7	1689.92	2238.29	1908.83	1683.95
C7Y58_RS08570_NUDIX domain-containing protein	1383.19	1394.2	1290.24	1390.66	1304.86	1403.1	1212.2	1538.52	1342.8	1236.96	1337.87	1303.26	108.816	185.843	147.367	87.5643	34.1584	144.503
C7Y58_RS08575_ABC transporter ATP-binding protein	240.925	258.279	231.579	257.407	463.022	515.909	651.157	411.299	429.519	449.138	309.878	400.362	606.429	473.346	604.15	525.118	673.702	557.259
C7Y58_RS08580_ABC transporter ATP-binding protein	232.007	149.629	187.505	170.647	430.624	494.602	608.655	378.95	448.331	467.608	283.421	356.163	657.263	734.993	842.908	781.797	734.756	735.376
C7Y58_RS08585_ABC transporter substrate-binding protein	317.206	304.317	225.128	245.018	739.234	1263.83	949.447	903.048	1110.67	1044.72	850.388	884.942	1457.59	1449.33	1280.46	1296.72	1281.82	1144.11
C7Y58_RS08590_ABC transporter permease	59.423	54.2652	42.0047	56.925	95.4022	165.666	93.5944	114.651	56.4217	58.2133	70.2301	69.76	269.417	221.731	296.304	208.285	274.072	229.904
C7Y58_RS08595_ABC transporter permease	49.3819	71.3695	60.4245	46.6805	86.0279	109.532	113.23	85.9031	47.4456	52.3257	46.5037	52.111	341.99	298.413	337.182	268.763	329.201	290.736
C7Y58_RS08600_DUF1007 family protein	132.726	167.618	143.542	115.727	63.844	45.4792	90.5159	64.5011	30.418	16.7289	24.9146	51.5173	19.2361	25.3486	43.3602	77.4214	28.6607	32.0766
C7Y58_RS08605_nickel/cobalt transporter	479.768	749.343	600.403	578.294	394.966	345.228	494.218	377.224	225.455	166.035	158.612	212.993	630.65	728.186	765.933	713.223	690.836	513.416
C7Y58_RS08610_Type 1 glutamine amidotransferase-like domain-containing protein	1007.12	1269.92	1135.02	1099.2	662.59	654.953	890.85	621.744	545.047	484.136	446.707	450.151	1152.4	1169.48	1053.95	994.009	833.58	661.746
C7Y58_RS08615_rplU	14825.4	13146.1	19649.6	15776.9	17130	19674.4	12816.4	21717.1	10098.5	8210.35	10572.2	9840.41	16841.3	19123.2	16881.9	18192.5	13376.7	15222.7
C7Y58_RS08620_ribosomal-processing cysteine protease Prp	11177.1	11106.4	15320.6	11272.1	14777	14868	10499.4	17247.2	7450.35	6453.93	7437.78	7510.24	21128.8	19944.9	25214.9	19584.8	23040.8	21024.1
C7Y58_RS08625_rpmA	3936.89	3751.13	5330.34	4204.7	4119.94	5239.65	2892.02	5808.21	3269.8	2720.26	3491.63	3048.54	10814.7	15471.3	12443.8	13388.2	8313.58	9132.42
C7Y58_RS08630_pckA	6267.88	13098	8680.59	8520.12	1472.98	2624.04	2382.43	2105.74	5735.93	8580.9	8479.47	6628.05	4451.45	3679.93	3669.57	5452.32	6745.94	5374.9
C7Y58_RS08635_DUF1846 domain-containing protein	4420.26	4975.07	5953.79	4806.64	4788.23	5473.2	2845.11	5400.29	2661.42	1903.73	2722.18	2517.74	3935.86	4055.28	4040.38	2142.98	2465.73	2245.83
C7Y58_RS08640_AMP-binding protein	3632.66	3302.74	4526.29	3716.73	4352.56	7820.95	923.784	6661.74	3321.01	2375.36	3547.75	3651.47	9150.65	6421.12	5861.99	6473.17	8300.08	5792.04
C7Y58_RS08645_TlpA family protein disulfide reductase	591.13	509.506	562.889	519.237	855.982	1049.73	1052.7	1106.37	802.135	1030.02	747.437	908.464	325.607	381.436	388.574	671.43	336.112	396.737
C7Y58_RS08650_OmpA family protein	7955.73	7793.34	7636.75	7812	11320.4	13228.7	11789	11024	18813.1	19743.9	20104	19238.5	12523	13989.2	12304.3	13141.9	13305.5	12975.7
C7Y58_RS08655_LemA family protein	1774.91	2069.76	1773.81	1779.67	2879.41	2785.06	2494.21	2513.67	4574.29	4131.97	4354.26	4640.7	2112.17	2035.91	2067.63	2375.51	2472.26	2325.09
C7Y58_RS08660_GNAT family N-acetyltransferase	578.34	503.342	500.923	614.772	501.506	572.137	559.65	464.058	670.269	852.111	774.379	862.313	113.559	92.0023	154.141	163.745	193.917	122.841
C7Y58_RS08665_DUF2207 domain-containing protein	2213.51	2065.7	2191.58	2192.69	2831.28	3553.79	2651.41	2712.86	5618.15	6466.57	5521.83	5820.52	3977.69	4504.64	3844.04	3789.23	4519.04	4501.72
C7Y58_RS08670_S9 family peptidase	1875.17	1596.52	1785.25	1666.42	2493.57	3414.12	2273.87	2678.34	4232.69	5545.79	4538.27	4748.94	3431.6	3540.71	3378.13	3881.51	3843.99	3587.76
C7Y58_RS08675_smc	3774.2	3766.85	4505.97	4021.36	4371.33	3773.46	3288.43	4382.4	1861.88	1674.29	1808.29	1976.95	2263.69	2244.84	2367.17	1731.51	1566.04	1803
C7Y58_RS08680_lpxK	2300.54	2367.05	2896.88	2632.04	2878.6	2483.65	2057.6	2662.93	1367.08	1214.87	1176.82	1158.85	1986.54	2172.75	2365.53	1539.62	1685.64	1480.27
C7Y58_RS08685_hypothetical protein	115.436	87.4015	120.908	132.361	272.483	180.502	162.083	216.52	45.9681	59.3467	35.0694	50.6926	18.9417	14.3205	95.8073	39.3625	42.326	35.0242
C7Y58_RS08690_nadD	641.06	700.55	798.744	706.273	1114.98	802.495	760.458	973.677	383.687	347.606	263.811	380.24	574.444	551.283	599.783	530.365	306.276	301.266
C7Y58_RS08695_nagA	559.547	456.552	586.596	544.958	413.522	493.704	357.971	592.473	485.297	305.387	475.255	463.736	516.835	474.701	394.385	451.951	321.473	326.256
C7Y58_RS08700_YhcH/YjgK/YiaL family protein	431.327	479.331	388.107	430.116	570.529	578.421	608.742	674.284	509.998	607.147	537.549	585.658	307.32	213.701	313.585	238.886	158.722	177.859
C7Y58_RS08705_phosphate/phosphite/phosphonate ABC transporter substrate-binding protein	3563.97	3816.78	3596.35	3523.34	4734.54	7248.04	4510.56	5698.8	12777.9	12860.9	12517.6	12185	8501.21	7582.55	6696.37	5838.7	6982.4	5777.16
C7Y58_RS08710_phnC	804.401	638.591	764.468	738.79	1159.07	1368.28	845.049	1260.52	2527.39	2154.58	2012.13	2026.27	1215.18	1116.25	1390.11	948.644	959.329	754.578
C7Y58_RS08715_ABC transporter permease subunit	1529.82	1493.87	1677.19	1583.84	2456.23	2501.21	1720.59	2351.65	4041.72	3583.24	3766.7	3506.74	2299.04	1991	2320.84	1539.63	1699.25	1715.23
C7Y58_RS08720_pyridoxamine 5'-phosphate oxidase family protein	4485.6	4431.66	4379.62	4311.56	3759.22	5267.5	4042.41	4684.87	11500.1	11055.5	12121.5	10762.3	9018.32	11580.4	8042.9	14594.1	9712.93	12724.7
C7Y58_RS08725_2-hydroxyacyl-CoA dehydratase	8018.46	9599.41	8301.97	8516.08	5857.95	6015.72	8974.15	6046.96	5147.2	4953.27	5340.48	4546	17644.3	15498.1	17812.8	12687.1	12898.9	12092.1
C7Y58_RS08730_2-hydroxyacyl-CoA dehydratase	1667.79	1962.78	1724.84	1681.52	1713.14	1839.71	3140.82	1848.79	1443.61	1511.03	1377.32	1326.88	2557.75	2394.51	2690.6	1973.48	1560.27	1660.01
C7Y58_RS08735_formate/nitrite transporter family protein	1774.06	1459.41	1707.07	1486.89	885.711	534.871	675.378	710.869	294.148	237.361	269.304	240.774	1109.84	684.464	832.802	712.556	860.733	750.587
C7Y58_RS08740_TIGR01212 family radical SAM protein	1963.73	1797.88	1811.82	1781.5	1543.23	1357.12	1622.44	1367.75	1348.2	1320.8	1398.59	1306.14	2156.64	1508.19	1455.27	2041.86	1843.62	1803.39
C7Y58_RS08745_glucosamine-6-phosphate deaminase	1789.61	1455.67	1556.16	1680.23	2228.92	2372.87	2294.49	2365.66	2651	2381.59	2553.1	2348.29	1167.62	983.184	941.029	1128.68	1170.08	1014.26
C7Y58_RS08750_hypothetical protein	7998.42	8585.6	9136.84	8443.63	8959.58	10515	11245.5	10603.5	6072.55	5105.68	5466.03	5675.93	15425.5	12242.2	12795.9	9485	10385.2	8184.74
C7Y58_RS08755_M3 family oligoendopeptidase	1139.71	1132.6	1172.62	1078.6	1134.12	1374.11	1083.47	1163.02	1571.14	1597.67	1571.27	1559.87	3470.56	3706.56	3306.11	3030.41	2694.38	2296.77
C7Y58_RS08760_toxin-antitoxin system YwqK family antitoxin	1340.11	1215.76	1376.39	1376.84	592.911	848.083	1141.39	670.357	890.12	1298.02	1493.83	1281.13	328.166	476.553	291.228	267.928	189.083	169.927
C7Y58_RS08765_serine dehydratase subunit alpha family protein	3199.1	3254.55	3251.87	3597.72	1971.86	2446.25	3121.09	1930.07	2557.69	3039.97	3824.43	3382.95	4259.87	3808.58	3471.88	3475.8	4188.98	3458.8
C7Y58_RS08770_dicarboxylate/amino acid:cation symporter	4558.61	6853.1	5034.61	5817.32	13772	14768.8	8653.51	13092.5	34190.6	33018.8	29252.5	31273.4	11472.3	10483	9687.64	13153.4	16687	13545.3
C7Y58_RS08775_UvrD-helicase domain-containing protein	1222.22	1112.15	1160.81	1223.91	1814	1315.54	2069.11	1369.18	1880.59	1784.39	1550.66	1754.78	1510.2	1262.33	1478.43	1395.77	1575.67	1553.79
C7Y58_RS08780_PD-(D/E)XK nuclease family protein	369.399	357.688	443.91	423.444	620.708	512.661	610.658	525.644	605.333	614.449	558.788	597.879	369.011	400.426	511.505	434.809	352.684	317.537
C7Y58_RS08785_MATE family efflux transporter	1149.01	1165.42	1100.26	1123.72	1374.72	1339.67	1230.71	1304.94	1427.71	1143.31	1381.88	1327.93	1232.34	1356.65	1287.69	1360.26	1371.7	1378.84
C7Y58_RS08790_pyridoxal phosphate-dependent aminotransferase	7446.87	6865.63	7201.62	7262.1	5253.21	5131.26	5767.84	4847.6	7482.76	6840.88	8204.08	7292.84	5702.04	6094.55	6239.75	5287.19	4337.41	4086
C7Y58_RS08795_hypothetical protein	3942.83	4031.69	3893.31	3816.76	3468.96	3148.12	4224.6	3095.18	3853.92	3126.83	3778	3644.07	7211.8	8073.71	7377.39	6518.14	5619.68	5016.45
C7Y58_RS08800_YihY/virulence factor BrkB family protein	8168.88	7811.85	7896.11	8280.28	7956.11	7096.31	8912.76	7443.39	6840.2	5937.14	7023.17	6332.23	5190.62	5637.52	5430.36	4300.88	3746.43	3448.24
C7Y58_RS08805_transpeptidase family protein	7317.51	8006.64	8551.17	8006.8	7144.62	6583.66	5749.67	6484.44	4120.58	3000.41	3758.27	3460.19	6756.9	6926.69	6598.97	4992.97	4002.63	4177.1
C7Y58_RS08810_priA	3176.16	3282.37	3859.57	3613.14	3266.93	2659.22	2669.07	2886.96	1874.51	1513.09	1639.17	1633.91	1583.45	1655.41	1701.42	1105.03	1128.53	1180.61
C7Y58_RS08815_def	900.342	718.655	957.53	950.81	986.32	1070.79	778.945	969.907	852.439	682.026	727.864	696.358	525.001	653.752	436.375	528.818	382.756	439.906
C7Y58_RS08820_septum formation initiator family protein	752.539	924.941	812.478	842.284	681.953	638.207	659.161	660.126	462.574	406.341	287.669	372.489	93.9817	129.273	97.8186	130.903	92.7252	116.119
C7Y58_RS08825_glpX	5881.05	5978.06	6323.76	6319.65	5761.74	5853.87	4967.93	5762.01	4365.18	3660.4	3991.57	3810.08	3744.64	3387.7	3250.95	2901.14	2808.66	2663.73
C7Y58_RS08830_DEAD/DEAH box helicase	1710.05	1668.12	2060.8	2025.39	2901.34	2749.88	2110.1	3061.53	1240.62	1177.02	1141.39	1145.18	2227.79	2001.85	1926.36	1783.62	1625.77	1627.6
C7Y58_RS08835_murI	1245.42	1321.22	1496.89	1414.28	1767.52	1620	1329.56	1749.94	907.707	700.568	881.579	959.797	2227.81	1804.51	2034.97	1646.5	1528.89	1438.44
C7Y58_RS08840_MBL fold metallo-hydrolase	881.057	929.59	906.333	901.256	858.307	925.291	660.248	879.991	896.979	577.118	805.01	707.743	804.817	681.284	572.857	639.472	470.706	453.145
C7Y58_RS08845_NAD(P)/FAD-dependent oxidoreductase	1163.72	1136.79	1147.08	1215.49	1040.89	1226.18	737.896	1099.38	1518.65	954.921	1169.25	1174.16	2853.26	2764.34	2273.96	1960.42	1919.78	1912.75
C7Y58_RS08850_ROK family protein	1148.2	1094.24	1139.85	1206.59	1535.14	1320.29	1330.78	1301.33	1613.62	1220.77	1451.76	1240.65	3275.32	3086.51	2992.6	2600.9	2847.34	2586.3
C7Y58_RS08855_mglB	10695.6	10970.9	9449.05	11926.7	12562.3	16935	12376.8	12881.9	29688.1	23615.6	24306.1	23486.6	21124.8	22951.9	16082.1	12131.6	17165.1	11742.2
C7Y58_RS08860_mglA	7072.14	5511.62	5884.29	7373.51	9806.11	9101.89	9245.35	7366.29	18560.8	13724	14254.9	14046.9	11109	10611.5	7506.23	6276.02	8055.26	5818.32
C7Y58_RS08865_mglC	5457.09	4280.53	4703.07	5750.03	7646.12	7480.29	7141.92	5331.11	14589.3	10429.8	11661.3	11380.5	9235.93	8166.02	6169	5341.3	6946.83	5027.13
C7Y58_RS08870_MFS transporter	1791.97	1942.09	1644.9	1904.71	3875.29	3409.33	4989.87	2958.59	3680.76	4633.06	3936.06	4381.79	2003.33	1496.46	2082.94	2136.23	2805.46	2634.75
C7Y58_RS08875_L-lactate dehydrogenase	6959.17	7448.96	6692.5	7731.28	7154.68	10893.9	9526.74	8190.37	16894.6	16315	17228.4	16220.6	15947.7	11740.9	13246.9	10339.9	14107.4	13206.8
C7Y58_RS08880_nifJ	120986	119487	112845	125909	192219	223968	187292	177420	392226	344400	347033	343854	195732	230319	195979	254404	293115	296853
C7Y58_RS08885_acetate kinase	18446.2	19643.7	18226.6	20373.6	32418.2	40271.8	29317.3	33027.4	57632.7	50945	49494.1	45650.2	38676.2	43936.5	39937.8	39657.5	45629.9	48502.6
C7Y58_RS08890_pta	13867.3	14368.7	13723.6	14972	25042.4	33844.5	23814.6	29092.3	39459.8	32133.8	34123.5	30998.9	27436.1	29460.6	25963.2	30238.8	31420.6	34607.2
C7Y58_RS08900_hypothetical protein	45.67	23.2038	53.6054	30.7422	115.142	109.929	102.461	106.267	18.7937	14.3111	12.6576	12.8713	0.78809	8.96353	0	0	0	0
C7Y58_RS08905_cas2	16.1253	23.5679	14.0723	15.6016	56.6934	47.1487	56.1156	50.3672	32.013	60.4679	47.3831	66.5814	1.03319	16.9914	3.04008	2.94189	0	14.7537
C7Y58_RS08910_cas1b	286.285	310.441	247.813	280.293	615.338	345.009	611.682	374.56	551.746	882.01	813.996	833.083	50.043	86.1181	67.4635	109.445	96.8562	127.806
C7Y58_RS08915_cas4	173.528	195.738	133.24	165.149	432.81	239.1	426.974	284.814	381.057	610.649	330.259	570.68	25.5211	40.0514	61.576	119.757	82.6789	120.594
C7Y58_RS08920_CRISPR-associated helicase/endonuclease Cas3	1580.93	1471.9	1365.58	1446.44	2963.78	1673.55	3306.3	1882.86	2888.6	4635.7	4043.11	4451.07	346.088	529.056	538.211	825.19	952.88	1038.69
C7Y58_RS08925_cas5	1507.47	1417.67	1315.61	1358.5	2917.18	1765.89	4146.44	1757.67	3617.12	6202.61	6207.13	6168.02	829.341	1182.52	998.538	2386.86	2665.77	3127.29
C7Y58_RS08930_cas7i	1023.3	1152.9	974.048	1023.28	2613.03	1903.04	3536.55	1795.09	3350.57	5595.34	5095.74	5534.86	647.331	831.598	824.364	1909.36	2127.74	2603.48
C7Y58_RS08935_cas8a1	568.035	608.649	469.702	626.596	1379.22	720.787	1550.51	728.77	1571.65	2785.76	1892.32	2562.79	420.39	383.473	632.708	1347.24	1332.53	1722.03
C7Y58_RS08940_cas6	370.874	372.238	433.457	359.667	559.804	345.707	684.583	374.254	569.338	1071.02	1150.79	989.29	281.597	315.254	318.901	345.408	349.175	540.73
C7Y58_RS08945_Abi family protein	421.876	482.593	456.813	464.445	343.931	204.726	499.843	256.691	405.631	576.27	426.609	506.841	441.711	349.791	365.322	505.465	601.589	608.513
C7Y58_RS08950_NAD-dependent protein deacylase	383.226	446.377	379.138	397.969	310.514	330.748	535.002	272.38	645.319	831.598	824.38	810.802	728.083	877.531	728.576	1414.07	1061.37	1166.35
C7Y58_RS08955_M20 family metallopeptidase	1125.91	1341.81	1489.49	1207.63	789.63	789.531	2351.24	814.517	452.869	426.421	483.853	476.545	26757	22559.7	14972.5	28637.6	28145.2	24984.4
C7Y58_RS08960_basic amino acid ABC transporter substrate-binding protein	1123.83	1315.42	1287.05	1102.77	947.299	714.9	3271.58	835.082	430.447	344.905	428.918	530.746	23669.4	18610.7	16464.5	31986.4	36081.8	30566.2
C7Y58_RS08965_hypothetical protein	2316.42	1850.78	2031.5	1994.61	4209.71	2124.97	6361.63	2262.97	3075.82	2751.4	3504.91	3407.49	10757.8	10066.2	10029.1	19962.5	17428.3	16911.3
C7Y58_RS08970_hypothetical protein	2717.93	2424.85	2582.14	2519.85	4536.99	2397.81	6805.74	2510.64	4206.83	3513.13	3796.19	4041.37	9127.45	6942.16	7755.72	13037.4	14522.3	12144.1
C7Y58_RS08975_heavy metal translocating P-type ATPase	28556.1	24505.6	27073.1	27369.3	34210	18509.6	46335	18149.3	44947.3	37873.4	45622.4	39919.7	93933.8	85789.4	70308	137193	158452	142425
C7Y58_RS08980_hypothetical protein	7308.79	6673.79	7000.9	6827.47	9985.15	5433.61	14374.4	5448.77	12775.7	12055.9	12048.9	12679.6	28167.5	22534.1	21277.6	38010.6	48260.6	40160.9
C7Y58_RS08985_hypothetical protein	2599.44	2241.79	2789.25	2594.39	4749.25	3012.83	6759.2	2890.82	6203.31	4700.41	5793.84	5983.58	16339.8	11192.1	9715.62	15780.8	21920.9	22257.3
C7Y58_RS08990_hypothetical protein	275.428	166.787	252.062	214.097	371.899	236.529	470.418	283.056	274.789	181.355	234.764	208.931	146.886	76.2052	193.875	202.849	229.782	225.825
C7Y58_RS08995_hypothetical protein	3987	3986.86	3398.58	3427.91	1483.91	1391.26	2584.22	1876.68	2047.51	3199.46	2935.37	2645.5	5251.44	13154.5	10365.5	15126	16784.9	17642.3
C7Y58_RS09000_hypothetical protein	489.736	593.796	426.418	471.41	276.684	213.474	501.21	410.98	315.627	524.543	316.87	387.026	416.689	715.292	955.27	1493.84	1221.29	1675.99
C7Y58_RS09005_RloB domain-containing protein	1808.64	1778.79	1384	1634.09	452.79	539.309	958.783	716.815	795.992	1037.58	793.36	717.077	2180.66	3927.92	3536.96	7646.84	6863.03	7055.26
C7Y58_RS09010_ATP/GTP-binding protein	2434.57	2522.91	2052.3	2127.5	804.459	1022.69	1472.37	1181.12	1052.81	1555.72	1154.16	1178.07	7115.98	10534.4	8621.13	17008.9	17020.2	18488.4
C7Y58_RS09015_dinB	238.087	242.957	216.044	235.824	154.728	122.058	232.528	199.147	88.2356	91.4678	107.329	106.91	171.049	165.559	236.39	291.474	260.945	316.741
C7Y58_RS09020_hypothetical protein	295.976	270.024	303.26	277.343	999.227	1146.28	838.82	987.522	1293.87	1181.02	1105.21	1192.12	1306.76	1153.54	998.458	953.883	950.492	793.131
C7Y58_RS09025_hypothetical protein	1002.86	995.071	986.377	865.922	1024.25	798.351	863.255	804.38	1287.76	1231.68	987.941	1144	833.555	528.095	466.952	1400.48	1218.18	947.273
C7Y58_RS09030_NAD+ synthase	9134.29	8653.7	8794.42	8851.3	6427.98	5586.74	6139.06	5831.02	8708.89	8630.45	8421.76	7712.13	3294.55	2566.73	2171.01	4327.99	3557.52	3962.38
C7Y58_RS09035_ylqF	2544.13	2208.75	2424.58	2334.48	1547	1472.58	1263.51	1568.47	2120.48	2133.22	1772.68	1838.48	725.749	892.282	637.938	1198.82	740.166	993.212
C7Y58_RS09040_rsmI	9528.29	9204.38	9338.01	9020.13	7167.15	6573.55	6736.9	6711.26	10422.9	10222.2	9589.27	8666.63	8388.67	7471.4	6169.49	9547.9	9998.25	9095.21
C7Y58_RS09045_S41 family peptidase	4342.75	4126.89	4607.92	4360.8	3500.22	3584.24	2647.27	3509.01	5371.38	4842.49	4527.18	4159.17	2051.89	2288.38	1360.05	2526.98	1695.46	1660.25
C7Y58_RS09050_TlyA family rRNA (cytidine-2'-O)-methyltransferase	3941.63	3789.92	4084.87	3718.81	1979.95	1824.49	1985.62	2066.92	2612.3	2822.24	2444.47	2115.12	1458.42	1582.42	1023.82	2288.29	1560.58	1496.53
C7Y58_RS09055_3'-5' exoribonuclease YhaM family protein	7661.93	8084.24	8013.34	7647.47	5222.01	4449.14	5101.86	4988.66	5581.96	5667.05	4489.35	4710.53	3791.53	4215.18	3343.33	6117.39	5088.69	4531.69
C7Y58_RS09060_1-deoxy-D-xylulose-5-phosphate synthase	13393.2	13047.7	13841.2	12485.4	8765.63	8594.29	7002.96	9052.78	11648.8	11998.8	9538.72	9536.76	5461.29	5642.84	4349.35	8098.12	5878.97	5987.87
C7Y58_RS09065_yhbY	1038.17	866.426	1057.97	904.663	708.287	710.611	627.413	749.112	661.064	917.919	476.681	639.743	40.5148	69.1261	81.0164	74.9855	101.675	78.8871
C7Y58_RS09070_ribonuclease J	20765.4	20546.1	21975.3	20092.5	12787.3	11553.5	11058.8	12057.7	13336.7	14751.9	11809.6	11672.9	11585.6	13066	9937.15	19364.2	16598.2	14236.6
C7Y58_RS09075_mrdA	13314	14990.2	15113.8	13713.2	9321.27	7863.75	7846.36	8057.6	9600.23	10892.1	9151.62	8451.75	8876.36	11353.2	9900.83	8056.08	8555.58	8047.57
C7Y58_RS09080_hypothetical protein	539.994	836.589	688.022	599.08	580.8	355	498.267	462.375	350.853	480.112	368.184	379.407	71.1922	92.23	241.31	108.257	109.434	124.16
C7Y58_RS09085_LytR C-terminal domain-containing protein	4148.12	4226.29	4106.4	4173.8	3532.25	3136.69	2788.26	3276.67	3974.78	4609.03	3853.48	3686.78	1562.65	1997.04	1803.36	1873.99	1641.77	1484.09
C7Y58_RS09090_mtaB	5544.32	5541.91	5655.06	5376.65	3759.68	3093.15	3028.42	3332.01	2803.64	2395.87	2693.33	2521.33	1509.75	1653.57	1750.64	1612.31	1469.93	1496.69
C7Y58_RS09095_16S rRNA (uracil(1498)-N(3))-methyltransferase	1488.2	1641.22	1580.42	1546.19	1089.83	1038.08	958.293	1190.17	1121.73	880.535	1061.9	1055.18	640.827	675.739	591.362	631.876	685.675	568.346
C7Y58_RS09100_Rrf2 family transcriptional regulator	463.279	598.758	577.943	472.843	499.489	456.204	425.633	476.264	423.33	365.76	490.084	469.384	254.216	351.541	324.658	311.565	178.344	249.413
C7Y58_RS09105_ruvB	1693.07	1879.73	1870.86	1611.29	1976.86	1817.87	1415.51	1914.53	1458.44	1222.04	1631	1361.01	1017.72	1424.68	1113.55	1253.23	820.625	1052.22
C7Y58_RS09110_DUF445 family protein	1571.23	1353.88	1598.49	1354.61	2168.81	1928.21	1789.35	2081.04	984.704	817.581	990.185	1014.63	685.795	594.982	699.278	695.06	621.768	803.298
C7Y58_RS09115_hypothetical protein	196.259	177.086	197.637	190.712	623.747	407.649	664.99	499.931	283.825	314.204	367.94	393.762	140.081	100.134	173.712	122.158	76.7158	136.814
C7Y58_RS09120_cysK	1150.23	1386.66	1129.68	1187.43	3946	9503.93	1684.36	6407.99	14058.5	9929.26	7057.3	8503.38	7217.14	6186.66	5666.5	15934	15404.1	15663.5
C7Y58_RS09125_DUF1963 domain-containing protein	339.882	354.471	312.422	299.436	285.673	343.137	388.51	365.901	294.316	357.127	315.118	261.539	720.747	373.246	440.972	517.753	630.285	603.954
C7Y58_RS09130_nuclear transport factor 2 family protein	3813.56	3644.23	3744.73	3857	3177.35	3108.08	3866.94	3217.66	4802.27	4560.6	5013.81	4910.59	4388.26	5090.74	4827.2	5609.09	5489.54	5215.21
C7Y58_RS09135_nitroreductase	3148.37	2794.63	2877.69	3004.57	2323.41	2529.55	2341.16	2515.63	4536.13	4490.65	4371.36	3950.65	1144.56	1673.45	1355.95	1463.96	1455.97	1554.38
C7Y58_RS09140_kdsA	6434.79	6132.71	6336.06	6296.97	5040.96	5605.46	5661.54	5556.68	8485.23	9237.33	9643.91	8718.9	8370.63	8351.1	7515.44	9263.68	9136.78	9140.58
C7Y58_RS09145_UDP-N-acetylmuramoyl-L-alanyl-D-glutamate--2, 6-diaminopimelate ligase	7465.04	6533.72	6894.6	6692.39	5465.88	6093.25	5599.99	6198.35	8980.53	9341.43	9886.43	8981.87	7083.09	9008.68	7028.81	9535.61	7559.29	7576.02
C7Y58_RS09150_uracil-DNA glycosylase	1513.33	1571.75	1495.5	1492.21	1318.85	1460.15	1101.35	1396.48	1827.85	1829.95	1879.34	1869.7	2644.5	2810.61	2291.32	3370.07	2827.91	2562.07
C7Y58_RS09155_SMI1/KNR4 family protein	1738.79	1357.47	1619.67	1497.23	974.25	1223.78	1155.1	1313.8	1080.07	1090.48	1198.95	1072.53	549.168	472.747	623.769	740.705	632.08	576.231
C7Y58_RS09160_HD domain-containing protein	1284.08	1326.92	1247.41	1321.63	1287.57	804.04	2194.12	814.285	1185.54	984.877	975.221	1163.97	1675.39	1239.27	1354.82	1316.54	1667.54	1522.2
C7Y58_RS09165_toxin-antitoxin system YwqK family antitoxin	2726.9	2509.32	2327.22	2568.72	1437.73	1338.23	2169.38	1351.59	1861.98	1860.61	1953.28	1678	3217.19	3439.54	3376.07	3577.78	3382.69	3221.98
C7Y58_RS09170_guaB	5195.69	4504.2	4426.15	4788.61	2330.36	2334.01	3454	2073.12	3735.33	4173.45	4536.99	4041.13	10587.4	10574.4	9537.81	11679.1	10829.9	9399.45
C7Y58_RS09175_helix-turn-helix transcriptional regulator	158.735	204.706	153.072	131.428	98.0643	91.8062	110.116	119.937	89.8527	114.425	93.8425	105.55	108.11	89.8638	94.2424	84.4841	100.159	192.182
C7Y58_RS09180_NAD(P)H-dependent oxidoreductase	49.044	50.5674	47.1594	65.4674	37.799	39.8545	61.5792	36.6984	62.9525	57.2694	42.8434	61.5071	203.998	168.624	138.106	105.67	152.716	135.265
C7Y58_RS09185_CAP domain-containing protein	1472.52	1466.23	1347.76	1281.96	715.446	856.156	1167.44	747.798	669.602	846.714	741.511	788.221	2702.31	2913.45	3023.25	4007.14	4289.01	2853.43
C7Y58_RS09190_ankyrin repeat domain-containing protein	7176.74	7736.2	6906	6855.12	4595.32	4521.62	6361.22	4811.63	4995.04	5782.14	5632.33	5258.06	10466.4	10741.9	10830.1	13910	14608.8	14822.3
C7Y58_RS09195_DMT family transporter	2863.57	3329.67	3175.65	3191.2	3334.02	2644.51	3339.34	2459.4	3615.08	3719.96	3028.86	3603.44	3712.91	3338.51	3208.36	2896.74	3654.39	3440.5
C7Y58_RS09200_phosphotransferase	4031.76	3904.28	4079.81	4027.37	4076.02	3499.47	4203.94	3179.69	4410.53	5139.18	3872.49	4352.65	4300.4	4472.86	5015.02	4968.08	4557.77	4347.64
C7Y58_RS09205_O-antigen ligase family protein	2826.18	2740.14	2955.37	2837.92	2722.88	2012.57	2748.43	1925.48	2400.07	2452.69	2350.37	2468.38	2219.68	2519.03	2351.67	2319.61	2562.97	2031.35
C7Y58_RS09210_hypothetical protein	324.391	233.615	271.671	348.076	325.38	246.798	244.643	312.117	199.336	202.257	115.748	180.552	19.9977	40.7724	86.519	50.2271	47.7758	41.909
C7Y58_RS09215_LPS biosynthesis protein	1994.76	2079.49	1880.59	1978.56	2190.02	1695.56	2026.89	1725.01	1761.03	1597.88	1185.8	1640.38	976.042	937.146	1484.18	847.067	1028.4	858.719
C7Y58_RS09220_glycosyl transferase	1933.39	1930.74	1888.71	1912.98	1491.29	1336.66	1749.93	1454.91	1454.79	1486.05	1340.31	1534.42	1052	984.058	1213.71	824.318	819.798	880.15
C7Y58_RS09225_polysaccharide deacetylase family protein	736.827	704.959	723.862	738.881	646.209	526.317	671.409	529.675	754.031	840.695	488.863	705.306	238.335	259.809	336.747	260.093	245.539	205.55
C7Y58_RS09230_glycosyltransferase	1030.81	914.017	1095.03	1065	894.334	743.664	1039.7	824.794	1495.45	1557.01	1513.45	1490.37	223.863	254.818	161.027	170.003	131.706	126.464
C7Y58_RS09235_polysaccharide deacetylase family protein	1786.02	1548.56	1502.24	1684.65	1322.88	1174.28	1812.34	1145.31	2143.05	2198.92	2251.12	2007.71	575.678	528.409	594.514	424.208	489.102	485.655
C7Y58_RS09240_glycosyltransferase	1869.54	1380.33	1641.07	1694.97	856.482	995.749	1345.87	1080.66	1675.34	2015.14	1968.53	1775.73	386.909	551.24	390.673	429.977	303.752	336.249
C7Y58_RS09245_LicD family protein	897.826	872.541	885.254	940.245	795.4	674.333	826.471	675.865	1005.03	1086.88	930.431	1072.43	529.661	538.624	518.763	542.921	510.234	476.826
C7Y58_RS09250_glycosyltransferase family 9 protein	1104.39	952.806	981.785	1046.04	895.552	650.834	1113.52	784.42	1014.39	1122.28	1030.85	1019.02	1065.58	1267.94	1311.58	1330.33	1140.13	1083.36
C7Y58_RS09260_ClbS/DfsB family four-helix bundle protein	492.924	404.443	452.147	446.424	344.383	476.01	371.148	541.899	433.554	529.196	564.559	584.171	714.798	909.177	685.657	1116.36	680.301	940.628
C7Y58_RS09265_YafY family transcriptional regulator	361.287	431.028	376.922	409.499	322.435	396.243	307.458	431.132	354.782	375.67	374.515	358.219	501.066	530.041	490.186	531.587	604.144	678.343
C7Y58_RS09270_NCS2 family permease	5268.36	6383.44	6057.06	5777.92	2842.95	3325.91	3652.69	3619.18	2136.31	1745.56	2395.27	2030.8	3892.98	4294.78	3696.89	3272.4	2783.98	2582.43
C7Y58_RS09275_FTR1 family iron permease	16886.6	22257.2	18567.8	18427.6	9563.43	17502.1	10462.5	17330.4	7411.51	10988.6	9884.99	9683.22	27264	21103.9	18282.2	23726.9	25204.1	23925.9
C7Y58_RS09280_iron transporter	10475.7	16641.5	11810	12530.1	5950.13	13010.2	7622.76	11754.4	5168.27	6821.23	6574.78	6421.91	33605.2	24846.9	22182.2	22891.1	26349.1	25394.9
C7Y58_RS09285_hypothetical protein	5981.21	4946.96	5867.33	5900.67	2582.48	4762.59	3705	4413.08	5817.67	6330.02	7422.83	5634.73	63984.9	78005.1	57117.2	59528.7	41034.4	37977.7
C7Y58_RS09290_nitroreductase family protein	2470.31	2053.76	2265.54	2507.97	2737.79	3039.02	2009.56	2866.84	4581.26	4090.47	4132.28	3930.7	2816.26	2836	2637.67	2476.16	2664.43	2693.09
C7Y58_RS09295_HAD-IIA family hydrolase	206.262	154.893	185.447	242.093	328.231	340.558	186.337	249.991	651.156	390.282	383.234	366.422	190.652	146.699	115.424	136.335	135.845	135.01
C7Y58_RS09300_TRAP transporter large permease	5059.49	4316.05	4311.25	5904.72	7993.83	7478.45	5660.21	5943.51	15877.5	9749.02	10271	10609.4	5772.57	5570.07	4113.58	3719.39	5005.8	3362.77
C7Y58_RS09305_TRAP transporter small permease	457.469	454.085	361.637	511.322	736.024	631.305	508.839	590.706	1181.22	960.256	915.99	952.512	154.789	163.205	142.236	100.071	145.016	83.5533
C7Y58_RS09310_TRAP transporter substrate-binding protein DctP	8977.25	8464.45	8180.09	9998.14	15181.9	19387.4	13244.2	13929.3	42441	34022	33024.3	33010.3	19594	21666.6	15479.3	12576	19427.8	11236.6
C7Y58_RS09315_uracil-DNA glycosylase family protein	787.653	857.157	821.305	835.162	1194.6	1213.21	1269.12	1152.84	1421.24	1451.72	1662.16	1542.06	840.873	792.557	1014.58	946.589	974.863	1382.26
C7Y58_RS09320_HAMP domain-containing histidine kinase	433.919	454.91	394.064	486.221	532.979	578.942	486.813	699.938	205.334	216.576	221.013	212.977	175.016	197.676	197.11	160.719	147.125	109.154
C7Y58_RS09325_response regulator transcription factor	633.477	578.37	591.453	493.857	395.425	536.51	523.231	660.77	242.08	202.594	251.434	251.521	317.506	362.862	325.637	320.517	221.673	269.499
C7Y58_RS09330_glycosyltransferase family 39 protein	1830.11	2160.53	1892.1	1946.57	3505.72	4103.32	4780.42	4415.36	2189.67	2262.29	2346.68	2253.83	14471.4	12049.8	15324.8	11036	9121	10148.6
C7Y58_RS09335_sirohydrochlorin cobaltochelatase	224.256	219.682	179.283	164.596	321.239	523.493	326.64	420.744	403.182	401.545	310.503	359.01	1181.57	1207.92	1186.51	1676.19	1931.98	2656.6
C7Y58_RS09340_hypothetical protein	1525.94	1956.07	1671.7	1636.36	967.458	1163.06	1278.08	1018.65	2120.63	2433.31	2128.84	2375.18	3950.07	4567.08	3298.07	5509.1	4682.11	4692.72
C7Y58_RS09345_OmpA family protein	3764.69	5891.64	5296.17	4416.72	2505.11	5897.76	2221.97	5809.54	4281.69	4165.24	4693.81	4521.61	11640.2	8801.11	12128	19776.1	27785.8	35438
C7Y58_RS09350_galU	6188.31	5595	6305.5	6031.05	4043.49	3641.32	4653.08	3435.76	5702.2	4885.5	4904.89	4963.09	4987.85	5350.22	4385.65	4695	3806.55	3989.84
C7Y58_RS09355_tetratricopeptide repeat protein	1872.55	1486.23	1684.55	1779.37	1045.54	1042.54	1111.12	1050.56	1531.59	1373.71	1342.06	1305.41	816.368	1059.8	956.847	756.366	703.797	728.65
C7Y58_RS09360_metG	13681	12482.9	13259.4	13343.4	7409.79	7354.12	8667.94	6918.37	11253.7	8983.91	10415.1	9579.26	9473.99	11313.7	9794.65	8124.35	8309.23	8400.41
C7Y58_RS09365_DUF374 domain-containing protein	3845.12	4367.74	4206.66	3831.37	2468.92	1946.75	2580.48	1801.33	3318.48	2591.02	2930.35	2709.86	2978.48	2460.43	2445.4	2266.62	2268.18	2534.26
C7Y58_RS09370_YbaB/EbfC family nucleoid-associated protein	2704.87	2173.66	2520.89	2385.63	1086.25	1337.12	1357.48	1229.05	2383.9	2040.12	2358.42	1936.88	2528.76	3308.72	2457.11	3284.67	2050.38	2105.14
C7Y58_RS09375_sppA	5327.74	5261.96	5067.87	4995.55	2388.72	1818.08	3660.9	1875.1	2851.86	2225.4	2826.58	2716.56	3050.42	2458.22	2149.55	1894.27	1954.05	1728.73
C7Y58_RS09380_TetR/AcrR family transcriptional regulator	1553.42	1951.61	1630.09	1455.57	612.557	218.64	1710.17	490.078	485.986	489.725	515.711	453.118	94.9308	35.3922	80.5063	48.9388	103.363	70.4416
C7Y58_RS09385_TolC family protein	9594.7	11958.6	10521.4	9953.26	4417.98	2185.04	9474.98	3718.48	6952.14	6026.57	6665.01	5037.68	4454.28	4347.1	3529.24	5842.71	6664.99	5995.22
C7Y58_RS09390_efflux RND transporter periplasmic adaptor subunit	14641.9	16672.9	16641.9	15491.1	5025.79	2790.86	11001.6	4331.61	11454.1	9725.52	10621.2	7839.5	5562.84	6411.02	4591.09	6910.79	8271.66	7436.79
C7Y58_RS09395_efflux RND transporter permease subunit	54592.9	64623.3	65212.4	59511.3	21907.2	10819.8	46223.4	16273.4	45643.2	33747.7	32614.5	26238.4	20821.2	23939.6	16519.2	25761	27794.3	26084.1
C7Y58_RS09400_hypothetical protein	4306.91	6054.74	5492.73	4887.86	2503.32	1102.2	5379.76	1823.92	4156.26	2276.32	2048.37	2364.35	1958.16	1890.22	1702.62	2385.03	3064.13	2652.83
C7Y58_RS09405_aminoacyl-histidine dipeptidase	4120.53	3735.97	3759.94	4114.29	6340.83	5838.7	6099.9	6006.99	7210.86	6483.03	6918.82	7501.38	4480.72	4847.74	4547.33	5073.7	4415.91	4485.06
C7Y58_RS09410_GNAT family N-acetyltransferase	336.947	357.821	352.772	404.674	603.63	460.234	477.397	472.316	555.866	427.56	379.311	481.323	190.301	191.075	171.144	121.854	101.332	175.74
C7Y58_RS09415_MBL fold metallo-hydrolase	2287.88	1880.01	2048.09	2130.93	3191.83	2853.01	2530.52	2682.23	3099.59	2757.46	3211.52	2932.53	985.961	1145.89	933.846	1248.54	1005.78	1182.02
C7Y58_RS09420_DNA/RNA non-specific endonuclease	1917.32	2125.31	1608.46	1879.09	3062.77	3561.97	3852.47	2557.06	3735.76	7103.48	6103.75	5575.02	4288.64	7397.6	6124.2	10227.8	14801.8	14111.7
C7Y58_RS09425_cysteine protease	1659.04	1863.13	1432.7	1618.82	1758.52	2012.2	2198.5	1433.58	2925.35	5510.44	4735.9	4132.07	2620.47	4897.45	4088.57	6317.2	9797.68	8818.02
C7Y58_RS09430_rplQ	4539.19	4974.95	6097.2	5301.39	5808.44	4312.76	3532.87	5250.9	2020.95	1476.1	1627.14	1637.4	2100.31	1671.47	1936.6	1080.67	1161.97	1514.63
C7Y58_RS09435_DNA-directed RNA polymerase subunit alpha	42668.2	40222.7	53419.4	50142.7	35928.6	40699.1	23907.4	45287.7	17448.1	12361.1	15571	14614.3	48398.4	56498.3	57300.9	35191.2	36209.2	35111.9
C7Y58_RS09440_rpsD	18301.6	16574.3	22986.5	19184.8	14813.8	18189.1	9544.39	19909.4	7654.14	5630.3	6992.81	6560.56	12371.4	14966.1	12957.7	9524.77	7997.69	8682.3
C7Y58_RS09445_rpsK	4243.75	4359.02	5400.12	4730.23	3858.87	3787.29	2183.37	4181.9	1664.29	1082.81	1525.42	1427.48	1178	1354.55	1506.52	979.057	814.917	928.545
C7Y58_RS09450_rpsM	13217.4	10525.5	16711.9	13196.7	8634.71	11107.6	5856.59	12087.5	3499.39	2696.72	3531.39	3304.2	5577.17	7158.71	5367.61	5829.52	3248.26	3495.03
C7Y58_RS09455_rpmJ	2220.45	2198.82	2911.08	2284.71	2077.74	2496.56	1228.74	2814.67	864.615	513.552	686.282	703.362	327.22	1150.79	559.16	478.085	248.284	158.438
C7Y58_RS09460_infA	1786.31	1427.76	2048.38	1928.54	1254.66	1329.86	609.179	1462.54	570.217	380.247	605.186	583.605	3322.24	3558.74	4044.88	3465.5	2552.74	2873.27
C7Y58_RS09465_DKNYY domain-containing protein	282.412	284.444	354.029	303.592	627.559	778.553	387.686	721.851	289.475	271.24	277.086	258.094	79.7084	113.948	89.0581	116.229	31.6024	61.039
C7Y58_RS09470_DKNYY domain-containing protein	372.272	368.941	428.788	450.277	705.446	745.232	522.3	814.83	498.229	381.171	337.731	368.94	237.655	174.953	168.651	148.759	136.73	125.52
C7Y58_RS09475_DKNYY domain-containing protein	412.75	437.476	515.778	441.913	774.992	830.712	555.47	744.929	626.796	529.425	373.175	555.295	236.309	143.637	186.507	163.006	140.541	170.126
C7Y58_RS09480_DKNYY domain-containing protein	580.332	602.176	807.435	791.089	1154.92	1018.95	847.523	1114.24	803.429	692.45	590.295	662.542	140.958	188.554	174.065	109.958	103.818	92.4922
C7Y58_RS09485_DKNYY domain-containing protein	898.701	947.276	1105.19	1091.5	1183.93	1079.16	946.835	1069.95	1038.99	894.96	816.169	937.192	145.469	205.642	156.171	128.02	136.688	132.096
C7Y58_RS09490_GNAT family N-acetyltransferase	215.31	214.159	213.267	222.33	162.42	190.376	139.371	173.851	218.736	161.405	204.971	184.773	24.849	59.1169	50.552	30.6776	11.7169	50.6189
C7Y58_RS09495_GNAT family N-acetyltransferase	1114.01	1291.48	1342.29	1369.92	1711.78	1475.61	1444.34	1657.59	1872.47	1996.52	1584.43	1838.48	252.243	197.932	234.224	233.643	144.272	208.774
C7Y58_RS09500_hypothetical protein	756.468	704.949	750.545	834.166	775.161	572.211	489.566	590.651	1024.18	864.648	640.025	936.597	114.83	140.519	203.251	79.999	119.731	133.26
C7Y58_RS09505_map	2459.76	2115.15	2507.38	2545.32	2163.56	2179.45	1589.54	2101.71	4279.83	4565.74	4455.16	3842.98	1059.27	1356.64	1183.51	1361.18	949.479	962.599
C7Y58_RS09510_adenylate kinase	2203.19	2085.7	2263.67	2236.89	1556.72	1989.25	1422.13	1838.02	3271.01	3600.14	3618.34	3238.72	682.664	713.843	741.099	629.591	709.329	628.943
C7Y58_RS09515_SDR family oxidoreductase	245.772	371.418	277.549	289.38	536.019	551.333	387.35	437.61	812.117	1152.15	794.635	697.692	55.6314	107.018	48.4908	48.2847	66.3653	149.547
C7Y58_RS09525_ATP-binding cassette domain-containing protein	1988.93	1895.42	2761.8	2263.06	2303.79	2852.9	1550.22	2696.01	1503.56	1468.3	1589.19	1595.3	1892.26	2025.39	1980.97	1519.72	1229.45	1658.71
C7Y58_RS09530_hypothetical protein	1099.41	1809.65	1490.15	1429.98	2100.69	1875.54	2387.66	2077.49	2275.09	2107.84	2326.41	2284.76	4925.19	3653.75	3244.03	3484.12	4280.61	3854.89
C7Y58_RS09535_cob(I)yrinic acid a,c-diamide adenosyltransferase	777.231	677.998	656.218	723.599	579.522	854.433	677.323	726.805	1650.73	1803.52	1649.14	1393.58	673.722	825.301	546.222	804.444	541.323	557.213
C7Y58_RS09540_single-stranded DNA-binding protein	2519.18	2310.26	2205.37	2374.81	1982.7	2370.26	2618.76	2230.51	4863.34	5372.93	5360.47	4755.35	7377.15	8129.54	6449.78	9188.6	8801.9	7715.93
C7Y58_RS09545_cupin domain-containing protein	802.393	708.457	665.276	817.417	546.682	633.701	956.379	614.759	918.789	1078.95	978.891	973.029	218.247	156.322	234.407	413.009	416.425	400.174
C7Y58_RS09550_alpha/beta fold hydrolase	635.692	721.67	737.737	639.49	1288.68	2028.08	2937.74	2049.25	492.164	579.253	556.969	514.885	1615.26	1903.59	2203.44	1186.94	926.666	1024.54
C7Y58_RS09555_CDP-alcohol phosphatidyltransferase family protein	261.478	372.042	306.576	244.57	668.578	824.072	1634.95	856.747	294.865	246.062	296.154	293.634	882.425	896.242	1098.12	384.783	563.623	512.671
C7Y58_RS09560_phosphatidate cytidylyltransferase	146.863	201.203	173.147	142.802	314.774	386.764	711.047	356.538	133.512	167.314	141.824	131.886	346.107	273.055	339.598	165.115	219.073	206.631
C7Y58_RS09565_DUF1858 domain-containing protein	38.5118	47.3035	51.5262	39.6647	138.24	178.28	141.013	163.174	300.293	338.779	335.177	311.601	505.165	333.442	323.279	367.252	381.555	388.564
C7Y58_RS09570_energy transducer TonB	322.834	423.657	328.89	328.976	191.523	251.161	307.874	267.125	195.547	214.512	255.464	183.833	1120.95	844.481	528.494	690.935	1003.57	570.092
C7Y58_RS09575_biopolymer transporter ExbD	171.199	216.161	206.796	181.047	134.134	154.86	184.14	135.61	127.436	98.9664	98.2836	99.7638	1081.95	465.393	577.259	736.028	767.617	663.246
C7Y58_RS09580_MotA/TolQ/ExbB proton channel family protein	269.364	330.785	265.558	278.614	195.275	260.249	227.699	253.341	126.003	123.71	190.611	136.161	783.84	467.998	397.811	551.493	437.608	393.092
C7Y58_RS09585_peptide-binding protein	2244.51	2560.8	2253.58	2362.03	3089.54	2598.4	3642.65	2597.13	2915.59	3030.5	3013.81	3176.39	1889.15	1379.56	1612.88	1316.43	1675.97	1832.46
C7Y58_RS09590_rnpB ncRNA	33190.9	29844.9	26046.2	31453.7	15678.6	24563.3	19016.6	19738.2	28462	37438.7	38203.2	34197.6	266115	281752	257908	369858	467365	497067
C7Y58_RS09595_hypothetical protein	1580.45	1287.31	1370.85	1258.17	557.001	832.953	696.607	963.026	1038.97	1192.08	1250.56	1094.3	1077.42	1450.59	973.112	2457.3	1463.94	1306.26
C7Y58_RS09600_Nif3-like dinuclear metal center hexameric protein	2943.15	2575.58	2419.16	2644.32	2033.02	2264.97	2475.25	2545.15	2434.4	2549.77	1986.54	2538.6	2279.21	2600.14	2024.31	4397.52	3774.25	2736.64
C7Y58_RS09605_RNA polymerase sigma factor RpoD/SigA	4310.97	4260.48	4010.94	4219.7	3555.32	4056	3500.79	4484.01	4746.33	5416.26	4538.27	4326.39	5598.72	5709.56	4671.98	5562.14	5583.9	5531.03
C7Y58_RS09610_rpoD	5603.01	4956.29	4952.18	5181.13	3351.92	4123.72	3716.91	4742.46	4613.04	5044.76	4883.97	4756.7	2976.9	3589.21	2632.09	3400.48	3276.62	3318.99
C7Y58_RS09615_DNA primase	2627.59	2597.64	2580.38	2568.32	2035.33	2391	1651.57	2507.55	2416	2686.72	2153.77	2356.77	2171.49	2366	2276.53	1600.44	1301.32	1429.72
C7Y58_RS09620_SurA N-terminal domain-containing protein	28446	25813.4	24613.5	25710.2	20326.1	21189.6	23896.4	22104.5	27521.7	30668.2	31232.8	31239.6	37058.7	37073.6	32846.6	46467.7	42895.7	50494.7
C7Y58_RS09625_sigma-54-dependent Fis family transcriptional regulator	12570.7	10566.3	10754.5	10744	9640.18	9992.42	11913.6	10270.8	14223.9	16149.1	16577	16887.9	17098.3	16248.6	15009.7	22701.6	19022.8	23869.8
C7Y58_RS09630_RIP metalloprotease	2016.65	1702.44	1961.92	2000.1	2002.82	1979.3	1951.39	2124.84	1990.56	1657.66	1933.67	2054.73	503.828	620.392	707.437	527.359	382.114	474.508
C7Y58_RS09635_thymidylate kinase	2585.52	2597.19	2458.03	2658.25	2503.53	1937.53	2463.53	2121.11	2430.49	2021.44	2293.99	2166.57	1946.47	1808.71	2082.18	1223.79	1561.75	1824.32
C7Y58_RS09640_1-deoxy-D-xylulose-5-phosphate reductoisomerase	4721.37	4173.56	4431.7	4451.31	3970.06	3831.33	4279.43	4061.33	4380.73	3612.26	4585.83	4408.15	2934.25	3219.09	3226.01	2660.93	2142.22	2494.04
C7Y58_RS09645_phosphatidate cytidylyltransferase	2967.38	2442.44	2650.85	2743.46	2991.23	2801.02	2641.69	2973.08	3095.38	2593.44	2733.23	2953.98	1369.4	1462.07	1353.33	1061.05	1081.01	977.919
C7Y58_RS09650_isoprenyl transferase	666.131	517.169	542.208	574.64	636.661	596.943	541.966	568.307	670.04	610.748	652.917	577.942	198.472	153.176	148.368	93.5456	108.147	195.695
C7Y58_RS09655_polyprenyl synthetase family protein	1058.01	1180.77	1195.31	1230.45	1190.12	1498.91	1016.83	1595.16	1303.27	1112.25	979.791	1017.4	1314.3	1125.65	1193.76	898.766	996.427	1089.14
C7Y58_RS09660_xseB	105.053	121.535	132.794	113.575	102.937	152.561	65.3203	167.474	113.007	82.4655	59.3866	82.3966	48.3738	100.937	57.201	60.8907	9.21531	24.1078
C7Y58_RS09665_rsmD	777.483	824.742	886.887	815.385	614.895	975.754	537.617	956.931	744.987	733.888	678.427	662.304	779.496	1064.37	775.768	724.542	559.992	617.719
C7Y58_RS09670_queA	1670.92	1757.75	1987.47	1814.47	1711.22	2330.61	1090.09	2410.16	1645.41	1520.25	1293.15	1273.72	805.113	1092.77	892.11	615.745	444.421	590.542
C7Y58_RS09675_prmC	970.745	981.77	1101.54	1082.55	1237.29	1628.76	708.801	1663.18	991.363	868.415	749.571	724.852	488.516	758.646	717.798	354.599	294.829	337.882
C7Y58_RS09680_prfA	6692.94	6638.1	7752.71	7174.04	9387.61	11037	6502.65	10244.2	9900.22	7344.35	8936.75	7856.98	4189.83	5620.94	4549.51	2952.56	2533.39	3105.17
C7Y58_RS09685_hypothetical protein	558.583	574.852	592.336	519.612	982.174	1221.22	673.344	1245.7	848.396	701.348	764.217	822.488	143.771	85.2205	139.509	122.868	70.4802	77.3428
C7Y58_RS09690_N-acetylmuramoyl-L-alanine amidase	3673.04	3787.63	4253.48	4015.17	8326.2	9841.24	5213.52	9787.89	5415.03	4770.19	5598.63	4897.49	2899.95	2520.42	2837.95	2196.25	2196.76	2285.96
C7Y58_RS09695_yajC	1040.05	929.561	1121.05	990.994	2603.37	3162.81	2288.59	3537.2	1881.36	1585.07	1937.96	1752.09	1244.16	1432.54	1520.32	816.241	599.338	697.469
C7Y58_RS09700_hypothetical protein	852.9	989.094	869.815	843.967	892.604	778.836	1136.5	866.15	863.187	954.465	752.704	1071.21	386.002	292.395	303.785	217.607	314.466	425.637
C7Y58_RS09705_hypothetical protein	937.19	920.855	761.619	841.596	765.761	812.422	693.385	1002.16	422.719	386.173	321.213	439.645	495.551	370.863	525.426	472.49	323.864	336.075
C7Y58_RS09715_IS1182-like element ISFnu1 family transposase	637.678	548.168	527.037	624.297	611.828	570.271	672.841	738.57	528.549	578.432	618.634	622.943	890.058	919.769	1019.05	1055.69	1229.45	1838.38
C7Y58_RS09720_glutamate--tRNA ligase	8314.34	7161.94	7464.18	7794.69	6772.32	7759.31	7933.96	7532.22	11077.6	10172.9	10808.7	10015.3	9716.99	10935.9	8925.75	10787.5	9131.71	10303.7
C7Y58_RS09725_prfB	2264.58	2047.31	2134.67	2113.11	1551.15	1804.71	1873.08	1934.25	1645.83	1553.7	1619.62	1664.25	2400.05	2432.65	2413	2132.05	2225.71	2046.75
C7Y58_RS09730_acpS	634.016	578.807	563.209	589.859	452.304	530.134	600.564	526.615	450.879	440.629	516.029	500.958	334.902	344.955	277.726	221.941	218.507	262.837
C7Y58_RS09735_TatD family hydrolase	336.163	384.123	447.793	425.878	369.281	409.676	380.986	413.08	284.767	232.412	294.421	324.321	267.195	234.008	234.459	225.832	189.944	260.302
C7Y58_RS09740_YARHG domain-containing protein	69.3701	38.9954	44.9049	66.7947	76.8185	58.2882	67.3902	62.934	33.8999	47.5709	10.4533	49.2739	27.6942	40.2245	35.6131	23.3647	29.7667	31.1246
C7Y58_RS09745_alpha/beta hydrolase	910.531	895.862	872.833	988.734	1005.17	900.263	928.555	864.137	731.687	652.784	684.353	752.357	1031.02	1002.78	1255.13	797.319	993.313	1094.12
C7Y58_RS09750_SMI1/KNR4 family protein	221.269	256.427	206.091	248.722	178.626	184.616	135.557	163.466	178.109	118.855	144.634	182.759	96.5711	165.874	118.297	123.36	29.793	104.194
C7Y58_RS09755_antibiotic biosynthesis monooxygenase	1328.01	1588.28	1524.06	1461.42	1513.26	1664.27	1639.02	1402.7	1174.14	1159.39	1033.78	1103.16	4326.58	4224.75	4141.26	4078.93	3960.29	3753.2
C7Y58_RS09760_ABC transporter ATP-binding protein	866.226	1174.06	1023.01	1053.58	1076.83	1168.35	1034.8	848.852	719.221	778.9	673.178	768.392	4120.42	3533.26	3826.34	2717.68	3508.69	3359.99
C7Y58_RS09765_ABC transporter permease	2348.7	3014.36	2698.38	2784.1	2432.43	2704.02	2351.8	2178.44	1786.76	1882.26	1834.15	1873.44	9765.34	8903.22	8226.02	9699.91	8309.88	9486.75
C7Y58_RS09770_DUF4418 family protein	1313.46	1636.88	1665.73	1616.29	1065.34	1145.94	1221.4	996.791	874.43	1009.05	922.807	965.82	3554.26	2657.21	3128.94	2728.03	2858.07	3259.65
C7Y58_RS09775_FMN-binding protein	1658.63	2017.65	1966.95	1928.35	1142.89	1310.49	1325.99	1106.33	1334.12	1623.46	1474.09	1330.4	8027.4	8272.42	6501.71	7242.24	6509.98	6651.21
C7Y58_RS09780_ABC transporter ATP-binding protein	2223.88	2844.09	2694.85	2586.82	1529.4	1777.13	1751.02	1466.48	1430.78	1415.75	1261.36	1359.98	4731.02	4923.19	4193.68	4094.17	3439.8	3362.88
C7Y58_RS09785_ABC transporter permease	2784.69	3440.51	3249.12	3243.87	1689.73	2118.02	2183.21	1762.48	1715.61	1922.53	1562.37	1698.8	5800.87	5657.83	4956.52	4669.76	4923.4	4721.17
C7Y58_RS09790_ABC transporter permease	3692.54	5305.2	4415.69	4439.8	2694.08	3211.91	3276.25	2744.12	2704.52	2863.72	2766.25	2730.02	12837.6	12798.8	11591.9	9854.72	11084.3	10677.7
C7Y58_RS09795_DUF2318 domain-containing protein	852.053	1304.18	979.551	902.572	728.673	963.155	863.422	865.779	653.157	655.725	684.168	802.079	3702.58	2909.93	3289.78	2655.04	3253.9	2921.13
C7Y58_RS09800_IS110-like element ISFnu4 family transposase	33.7032	0	0	0	70.2454	36.0089	47.5369	31.7043	43.0643	103.832	161.248	76.4347	63.1485	107.23	102.488	0	317.533	238.398
C7Y58_RS09805_enhanced serine sensitivity protein SseB	1676.33	1716.63	1580.08	1737.62	1757.46	1276.01	1855.39	1144.54	1834.91	1427.15	1709.05	1744.49	1554.17	1391.51	1379.91	1418.01	1638.91	1863.83
C7Y58_RS09810_ABC transporter substrate-binding protein	2226.84	2549.72	2349.65	2325.29	8168.31	9345.23	6798.16	5827.93	2530.66	3078.58	2775.46	2918.21	35209.2	29667.4	28734.3	50216.1	58830.9	57754.2
C7Y58_RS09815_ABC transporter permease	1118.79	1200.31	1120.47	1191.52	5442.95	4935.23	4418.65	3394.64	1610.85	1938.76	1664.9	2035.54	9558.58	6628.86	8373.41	12925	16495.6	16799.6
C7Y58_RS09820_ABC transporter permease	862.908	1027.72	901.706	1035.99	4403.64	3079.18	3627.4	2299.38	1050.03	1221.79	1105.15	1420.47	6162.16	4478.36	6165.44	9005.93	11629.7	11266.5
C7Y58_RS09825_ATP-binding cassette domain-containing protein	737.88	831.305	858.891	800.813	3385.53	2203.11	2609.25	1678.26	835.228	1046.93	835.023	877.9	4173.35	3995.56	3946.91	6100.98	7437.94	7776.5
C7Y58_RS09830_ABC transporter ATP-binding protein	915.205	852.028	989.948	926.615	3758.25	2526.26	3232.97	1864.28	1085.85	1196	1058.93	1243.34	2946.86	3316.91	2880.05	5310.59	5533.5	5938.3
C7Y58_RS09835_rpmF	100.095	84.3995	134.467	79.9728	93.2501	111.916	120.622	196.03	158.242	168.634	183.993	130.132	591.178	583.833	574.5	654.523	469.393	410.093
C7Y58_RS09840_ychF	8562.72	7990.22	7338.81	7475.99	4129	3919.66	4848.47	4101.95	9709.81	11139.8	11083.4	10239.6	11300.3	11139.3	9928.8	14281.1	16493.5	15168.6
C7Y58_RS09845_triose-phosphate isomerase	2849.45	2469.1	2307.65	2400.03	964.833	1190.38	1281.73	1237.36	3236.37	4165.98	4233.59	3776.29	1563.61	1933.14	1212.99	2988.73	1983.11	1730.5
C7Y58_RS09850_methyl-accepting chemotaxis protein	1551.24	1547.75	1364.71	1379.5	570.731	549.302	879.238	693.462	906.71	1048.31	1036.31	952.999	730.398	602.08	560.941	1090.03	1113.72	1122.38
C7Y58_RS09855_ComF family protein	638.753	516.305	470.551	537.629	178.938	152.405	262.678	218.592	258.636	301.031	242.694	290.43	363.14	260.188	316.256	482.337	602.884	675.467
C7Y58_RS09860_zinc (Zn2+) finger protein	781.438	685.247	656.688	613.638	146.958	159.828	243.064	233.793	271.711	338.532	398.378	318.198	103.848	165.053	108.806	206.381	159.704	253.302
C7Y58_RS09865_YraN family protein	664.696	627.745	618.693	595.625	305.75	368.781	350.179	412.536	550.672	631.699	699.415	586.294	170.675	181.486	229.448	226.085	141.441	184.443
C7Y58_RS09870_ribonuclease HII	1131.66	921.494	962.7	1010.59	460.504	529.597	532.815	614.95	906.593	1151.08	1049.15	990.576	141.991	206.42	121.362	281.863	160.279	142.608
C7Y58_RS09875_RluA family pseudouridine synthase	2006.78	1876.65	1920.24	1897.47	1570.13	1620.52	1545.58	1662.1	2520.89	2507.1	2605.95	2148.17	2045.21	1987.05	1963.44	2014.09	2191.8	2357.19
C7Y58_RS09880_ybaK	659.35	572.594	593.366	632.674	508.753	452.017	644.634	452.455	1124.02	1106.38	1087.62	1035.61	824.639	1016.67	905.492	1131.6	974.828	1093.12
C7Y58_RS09885_PrpR N-terminal domain-containing protein	236.536	157.534	130.119	211.07	348.12	309.542	378.958	321.304	428.032	560.026	262.534	466.615	95.5462	58.4361	265.829	364.388	228.091	286.664
C7Y58_RS09890_2-hydroxycarboxylate transporter family protein	11309.7	13974.8	13701.3	13503.8	5023	5951.1	5998.95	6002.83	5022.15	3286.02	5012.44	4451.13	39722.5	36316.5	36722	25916.2	30850.1	29616.2
C7Y58_RS09895_oxaloacetate decarboxylase subunit alpha	4137.34	5767.78	5751.04	5384.25	4605.31	5469.76	5045.65	5181.66	4987.06	4412.87	4939.35	4412.41	16946.3	16250.8	17289.8	14429.1	14619.7	15496.2
C7Y58_RS09900_citG	1444.45	2106.35	1973.02	1909.6	1913.72	1655.12	2056.54	1790.89	1419.19	1416.49	1456.34	1384.49	4596.74	3577.51	4824.1	3041.32	4255.73	4328.55
C7Y58_RS09905_citD	399.065	575.443	590.641	525.471	597.96	518.777	597.218	488.035	576.963	504.038	458.085	453.289	1734.07	1696.09	1978.62	2201.7	1732.74	1857.99
C7Y58_RS09910_citE	3657.51	5131.83	5202.26	4846.9	4501.57	4509.62	4945.87	4375.91	4528.6	4111.98	4717	4327.24	12904.3	13038.6	14293.5	14318.9	12871.6	15606.5
C7Y58_RS09915_citF	5341.75	7186.6	7069.07	6843.46	6980	7327.55	6593.51	6592.45	7597.05	6010.34	7059.51	6393.48	19762.4	21339.5	21480.7	21900.3	20427.4	24524.9
C7Y58_RS09920_autotransporter	85.6274	93.3108	80.791	72.2099	56.9839	183.538	52.7186	98.2836	113.297	115.912	57.0974	85.851	38.5226	27.0571	48.3346	53.9392	55.3365	52.5876
C7Y58_RS09925_ATP-binding protein	492.22	535.585	394.109	383.915	376.133	414.34	487.036	454.907	386.725	415.58	401.942	347.932	710.927	851.794	646.758	1243.26	1329.48	1512.94
C7Y58_RS09930_dnaE	4749.62	4964.57	5586.04	5436.52	3667.95	2864.04	3475.46	3186.43	3308.75	3476.19	3264.92	3298.83	5650.31	5369.32	6378.66	5872.69	6310.64	6509.48
C7Y58_RS09935_GNAT family N-acetyltransferase	884.772	773.359	969.19	833.265	667.433	464.529	645.145	576.512	483.18	555.192	443.536	527.501	162.042	256.4	249.464	303.687	183.075	231.511
C7Y58_RS09940_hypothetical protein	2803.03	2808.46	3140.09	3067.94	2845.41	1697.58	2856.62	2188.63	1482.15	1759.4	1397.28	1559.13	1229.77	1142.11	1134.11	1130.81	952.756	1279.79
C7Y58_RS09945_DEAD/DEAH box helicase family protein	6793.3	6399	6899.03	6787.54	7515.76	3831.03	7987.82	4848.96	3441.09	3179.3	3763.18	3742.13	3281.7	3460.22	3472.52	3016.73	2764.86	3501.2
C7Y58_RS09950_MBL fold metallo-hydrolase	1140.04	1000.8	1082.28	1123.21	1481.1	797.281	1698.22	924.51	637.813	588.396	789.291	760.515	363.165	336	427.058	435.585	343.376	454.572
C7Y58_RS09970_N-acetyltransferase	1194.56	1566.85	1135.17	1148.21	1258.02	1453.49	2151.08	1161.58	4605.16	5449.89	4739.81	4790.84	5904.52	7643.52	5639.73	13848.5	10506.9	12224.5
C7Y58_RS09975_rpsP	1152.97	1167.91	1767.09	1681.44	2341.76	2706.52	1541.41	2755.54	1407.57	1077.8	1057.16	1319.07	4643.81	4972.34	4678.83	3088.88	3491.88	3542.01
C7Y58_RS09980_ffh	4582.4	4292.75	5804.33	4687.17	2459.15	3061.64	1826.88	3142.92	2566.64	2687.81	2997.29	2492.41	4694.26	4942.49	4633.31	4603.49	4730.56	5069.45
C7Y58_RS09985_hypothetical protein	455.02	443.488	475.485	435.543	510.604	426.254	432.755	579.34	312.121	335.736	275.402	329.945	442.59	337.356	592.51	857.769	782.909	882.262
C7Y58_RS09990_hypothetical protein	24.3219	10.3293	5.94856	11.4996	48.5801	32.5391	30.5685	35.2398	12.6646	30.4104	7.78707	16.7395	5.30053	0	12.4603	6.04316	2.92645	20.8135
C7Y58_RS09995_glsA	3251.94	2653.19	3665.63	3239.46	3510.9	5338.83	2257.93	5503.55	2613.16	1795.11	2183.09	1999.87	4539.57	4641.12	4423.03	3120.24	3548.08	2140.79
C7Y58_RS10000_alanine:cation symporter family protein	4113.32	3650.91	4166.4	4261.16	5261.66	8453.74	3199.22	7695.78	5506.67	3473.58	3457.39	3557.74	13733	13295.2	10667.2	8900.24	10823.4	7961.68
C7Y58_RS10005_hypothetical protein	130.204	150.644	112.651	155.642	188.03	137.909	194.075	168.221	155.156	228.862	218.51	188.153	207.68	203.239	176.959	246.467	247.431	235.836
C7Y58_RS10010_AAA family ATPase	674.722	642.883	558.429	629.668	823.082	638.082	934.071	722.288	815.698	988.149	827.264	946.457	1203.84	961.736	1181.99	1822.83	1952.33	1662.54
C7Y58_RS10015_urocanate hydratase	465.838	356.84	405.18	464.319	436.3	549.28	367.956	418.625	1056.26	1222.67	1320.33	1176.9	390.258	368.351	353.995	596.494	540.911	661.419
C7Y58_RS10020_YjiH family protein	77.562	39.5601	42.9896	48.929	68.7134	77.813	84.2793	87.9387	158.629	151.701	181.315	186.176	93.6937	97.075	118.07	176.307	145.883	221.645
C7Y58_RS10025_Na+/H+ antiporter family protein	69.698	48.7861	59.3652	47.8952	68.7223	64.5414	65.4446	77.068	122.512	146.84	185.605	146.666	107.379	128.424	156.486	204.772	256.183	216.643
C7Y58_RS10030_imidazolonepropionase	57.3157	44.8492	51.1823	34.3371	73.4757	69.224	60.9878	68.8752	113.013	123.469	150.042	136.381	111.151	108.387	101.362	172.573	176.474	279.711
C7Y58_RS10035_formiminotetrahydrofolate cyclodeaminase	45.7715	77.1208	54.3417	51.2901	36.3031	53.9456	56.081	53.8154	63.2901	73.0458	74.9066	74.2369	105.755	118.065	77.6253	143.744	71.4626	136.456
C7Y58_RS10040_hutH	1289	1397.86	1279.16	1339.62	883.948	821.489	1074.04	912.95	1591.25	1456.46	1608.21	1437.71	1522.63	1363.86	1314.22	1262.09	1551.66	1547.18
C7Y58_RS10045_ftcD	867.196	846.353	866.552	835.328	663.008	580.91	702.256	611.762	998.955	951.504	902.094	941.011	1158.22	1156.88	1244.89	1097.73	1092.61	1164.26
C7Y58_RS10050_aminoacyl-histidine dipeptidase	1052.62	1064.79	1101.17	1141.1	896.453	817.248	992.766	766.629	1139.81	1128.47	1002.97	1021.1	1400.37	1366.85	1446.96	1282.37	1398.13	1372.8
C7Y58_RS10055_YfcC family protein	1203.2	1383.9	1340.69	1270.04	1097.77	1022.19	1308.35	1006.89	1344.9	1204.04	1320.32	1207.21	2811.33	2529.23	2441.13	2737.93	2941.71	2587.72
C7Y58_RS10060_threonine ammonia-lyase	6724.9	8776.19	6614.84	6896.24	3459.61	5628.58	4740.15	4292.77	15823.6	20961.4	18772.3	17871.5	4518.2	5475.92	4258.08	5273.66	5242.57	5314.82
C7Y58_RS10065_S-methyl-5-thioribose kinase	308.979	380.033	288.694	304.703	839.778	497.458	958.21	383.19	1729.17	1783.32	1057.93	2031.93	278.813	190.248	238.713	441.604	448.578	313.028
C7Y58_RS10070_S-methyl-5-thioribose-1-phosphate isomerase	525.579	544.025	479.189	523.575	1082.27	708.658	1267.71	448.069	3317.87	2945.11	2363.95	3418.45	470.524	402.937	400.527	571.271	641.58	577.123
C7Y58_RS10075_Na+/H+ antiporter NhaC family protein	392.315	407.457	338.796	309.205	835.782	644.373	979.044	418.857	3286.07	2711.24	2296.35	3682.89	683.682	710.264	524.775	868.495	1104.82	783.981
C7Y58_RS10080_iron-containing alcohol dehydrogenase	191.008	212.446	161.75	174.715	399.942	303.224	516.779	202.017	1928.27	1561.07	1014.12	1777.19	253.164	302.846	246.298	363.656	429.497	279.894
C7Y58_RS10085_PLP-dependent aminotransferase family protein	652.123	557.609	549.606	674.954	976.014	816.692	1197.43	933.234	1348.77	955.007	871.837	1176.29	375.369	352.56	366.354	687.722	600.767	565.32
C7Y58_RS10090_L-fuculose-phosphate aldolase	434.21	485.572	424.382	413.347	601.351	568.178	721.795	587.757	1248.64	1095.83	1248.4	1125.93	315.762	307.253	329.05	410.37	375.17	455.428
C7Y58_RS10095_PLP-dependent aminotransferase family protein	838.886	842.17	758.354	821.046	1521.6	1320.6	1849.53	1148.45	2109.35	2470.77	1887.76	2104.44	777.729	884.012	722.047	837.469	1122.35	834.419
C7Y58_RS10100_megL	7758.05	15071.9	6733.83	7306.65	26683.1	65898.3	42221.6	30687	79118.8	66469.4	40394.9	61151.2	5484.91	4723.76	3253.13	5404.27	8661.21	5740.12
C7Y58_RS10105_Na+/H+ antiporter NhaC family protein	14327.4	22332.3	11610.7	12069.6	36103.8	59287.3	56667.7	27132.3	112338	92992.8	52590.8	78262.2	6348.2	5253.61	3981.42	7570.3	10194.9	6995.54
C7Y58_RS10110_nifJ	58225.5	77832.4	42738.1	48445.3	125373	143150	193276	72139.1	414381	278621	171839	245937	55116.2	51393.6	40895.5	74042.4	98354.1	90229.1
C7Y58_RS10115_nhaC	440.84	442.786	371.492	394.957	747.71	2124.84	533.119	2182.85	741.169	831.955	943.389	793.907	1420.91	1887.7	1375.59	1934.55	2544.25	2663.01
C7Y58_RS10120_FprA family A-type flavoprotein	198.917	457.732	330.639	402.672	253.167	287.317	268.171	241.965	1189.49	543.979	1079.98	1073.18	36504.2	30542.9	24745.3	31359	23372.9	24353.8
C7Y58_RS10125_acyl-CoA dehydrogenase family protein	273.485	659.488	453.233	562.673	236.261	350.559	255.966	235.275	1368.42	695.322	1170.51	1176.15	36720.2	40778.1	24880.5	35563.7	20953.7	21962
C7Y58_RS10130_autotransporter serine protease fusolisin	11844.4	9883.67	9601.66	10613.7	9657.4	10704.5	10399.7	11886.1	13690.9	14304.1	14640.3	12985.6	18653.8	33072.8	25006.7	32011.1	28620.3	32661
C7Y58_RS10135_PhzF family phenazine biosynthesis protein	701.043	722.219	624.855	683.757	443.984	532.535	566.617	532.096	1356.99	1810.84	1495.17	1603.35	2781.24	2968.51	3106.99	4607.08	6866.63	6672.64
C7Y58_RS10140_ABC transporter ATP-binding protein	48.1551	60.9762	56.3688	51.618	46.8049	59.0926	42.3655	81.9985	68.7052	55.5775	65.7742	67.067	82.4533	95.0605	76.2995	102.645	99.026	96.9308
C7Y58_RS10145_ABC transporter ATP-binding protein	51.5589	56.9362	65.575	51.715	56.4136	44.1988	23.4087	53.2363	29.8934	55.7313	44.9031	27.8865	145.015	153.906	123.685	90.4983	89.7501	128.388
C7Y58_RS10150_branched-chain amino acid ABC transporter permease	30.3105	33.029	31.7454	28.0249	29.4876	43.4709	16.1694	47.0408	17.3809	12.1796	18.3354	19.0754	61.5364	61.1852	69.6575	14.3361	52.2646	54.7845
C7Y58_RS10155_branched-chain amino acid ABC transporter permease	61.705	63.4723	57.3595	61.1532	50.1479	93.374	51.2496	89.467	49.6704	31.6002	63.3391	43.1814	161.093	191.004	99.2689	125.432	117.547	98.1182
C7Y58_RS10160_ABC transporter substrate-binding protein	34.83	18.4742	28.6647	24.9579	25.544	71.0627	34.9914	79.7165	19.7807	18.321	31.1143	16.5608	124.075	110.241	102.543	113.004	59.7283	72.8766
C7Y58_RS10165_SDR family NAD(P)-dependent oxidoreductase	1072.65	881.849	1068.67	1094.29	2681.63	3350.65	2422.8	3348.47	3436.59	4414.88	4347.18	4158.89	1824.7	1763.35	1790.15	2284.75	2354.02	2972.92
C7Y58_RS10170_tetratricopeptide repeat protein	5147.04	4364.39	5516.51	5372.98	12454	11734	10431.3	12610	10536.8	10927.9	11549.6	10864.1	3441.32	3663.3	3562.39	5167.37	4957.2	6669.93
C7Y58_RS10185_50S ribosomal protein L28	5665.74	4690.64	5638.15	5375.99	12207.3	11135.4	8809.3	10859.2	13249.1	10863.5	11105	10642.2	5928.73	5807.34	6683.8	6772.69	6057.6	7200.85
C7Y58_RS10195_DeoR/GlpR transcriptional regulator	1022.79	926.184	1227.69	631.225	346.879	263.828	488.343	430.939	709.887	707.533	760.673	635.644	508.504	437.869	359.134	645.324	759.193	738.035
C7Y58_RS10200_pfkB	3953.68	2829.91	4130.46	2126.27	1082.39	761.859	1336.4	1415	3121.21	3576.88	2791.08	2790.77	2372.84	2525.03	2315.57	4401.74	4770.65	3939.72
C7Y58_RS10205_PTS sugar transporter subunit IIA	13444	10760.6	14986.6	8055.03	3345.77	2688.78	3947.18	4563.42	8506.44	8846.04	8352.9	7305.45	8556.85	8939.14	7499.01	12285.8	16079.7	14272.5
C7Y58_RS10215_guaA	12379.4	11923.2	11887	12578	9265.97	10111.9	8814.36	9298.39	12322	10497	12607.6	11178.8	19656.6	18931.8	20976.2	16635.7	17326	18887.8
C7Y58_RS10220_AAA family ATPase	15482.3	15188.3	15786.3	16375.8	16908	15327.1	17532.6	16075.3	18345.2	17934.5	16554.9	16931.9	17501	21408.9	21972	18937.4	19411.6	21264.2
C7Y58_RS10225_IS3 family transposase	653.988	653.074	705.325	697.983	1023.61	979.164	845.021	1109.92	598.46	482.662	485.304	514.795	235.678	163.526	315.619	240.172	176.559	235.109
C7Y58_RS10230_DUF1016 family protein	688.334	718.452	574.438	659.478	440.935	401.007	733.645	351.142	607.939	849.641	841.304	782.504	596.907	502.801	656.246	753.831	767.957	890.867
C7Y58_RS10235_fap2	10758.1	10452	12788.1	11840.1	11856.6	12825.3	9153.76	13072	4038.71	2851.54	3412.3	3041.22	26414	27180.2	22423.5	24987	23428.4	22916.3
C7Y58_RS10240_hypothetical protein	2440.24	1935.9	2233.18	2189.65	1732.11	1927.01	2099.22	1960.49	1065.47	779.146	1081.55	982.426	7061.33	7409.84	6187.73	6904.68	5613.5	5460.14
C7Y58_RS10245_ftsZ	4692.78	5363.76	5702.85	5329.09	2727.64	3425.8	2108.47	3132.78	4109.41	4441.41	4097.41	3755.69	3072.22	3748.25	2787.4	3524.25	2923.57	3680.01
C7Y58_RS10250_ftsA	3929.32	4520.67	5209.62	4770.75	3912.29	4256.26	2738.43	4051.69	4027.3	3828.87	3815.31	3351.02	11628.1	13029	9687.44	10873.4	11271.9	11727
C7Y58_RS10255_cell division protein FtsQ/DivIB	998.898	1242.12	1354.92	1330.59	1181.93	966.931	797.779	1097.45	554.109	575.026	404.387	590.899	282.144	297.77	322.263	218.487	250.818	212.269
C7Y58_RS10260_D-alanine--D-alanine ligase	2321.91	2778.99	3423.35	2751.76	2659.26	2832.55	1450.67	2759.96	1836.08	1484.26	1348.99	1444.74	1815.61	2218.79	1689.81	1120.6	1103.42	1379.36
C7Y58_RS10265_murB	2451.65	3114.3	3454.27	2939.31	2795.3	2511.82	1873.78	2599.41	1899.28	1705.67	1182.42	1561.05	2927.2	3475.76	3296.28	2509.48	2169.67	2080.73
C7Y58_RS10270_murC	5555.59	6312.69	7499.93	6230.23	5824.47	5363.16	3787.51	5512.62	4669.47	4164.52	3445.18	3772.8	5026.72	5729.8	5379.97	4007.96	3680.22	3627.98
C7Y58_RS10275_murG	3093.06	3303.41	3990.07	3501.47	2593.98	2548.55	1793.64	2590.97	2155.44	2294.47	1783.99	1831.69	2877.86	4394.63	3403.84	2556.29	1902.58	2117.34
C7Y58_RS10280_murD	3545.48	3924.19	4299.94	4212.35	3732.32	3498.13	2599.99	3819.63	2473.12	2147.28	1776.5	2174.32	3550.37	4283.97	4016.1	2302.08	2487.34	2599.97
C7Y58_RS10285_mraY	3740.35	4366.96	5619.89	4775.33	3762.47	4587.49	2629.93	4766.27	2446.99	2030.45	2088.36	2235.66	4161.48	5310.46	4409.54	2881.66	3133.32	2812.94
C7Y58_RS10295_gmhB	3274.72	3771.91	4605.15	3667.45	3507.95	3787.24	2491.14	4079.82	1316.07	1220.67	1416.06	1343.33	1985.11	2181.13	1814.59	1503.49	1323.94	1419.72
C7Y58_RS10300_PLP-dependent aminotransferase family protein	277.742	283.377	266.093	247.956	163.1	225.136	145.176	263.054	112.162	154.323	112.029	89.325	519.939	717.939	716.212	718.514	501.719	551.942
C7Y58_RS10305_pdxS	574.205	1831.08	1021.33	982.82	657.03	2246.89	237.491	483.192	16641.7	34860.7	10924.9	25313.1	389.44	448.497	261.062	166.182	111.309	131.512
C7Y58_RS10310_1-deoxy-D-xylulose-5-phosphate synthase	1714.82	1635.42	1556.26	1523.37	995.077	1423.16	1285.62	1449.28	3753.69	4155.31	4311.97	3715.97	1627.09	1857.72	1619.45	2987.69	3136.83	3302.19
C7Y58_RS10315_MerR family transcriptional regulator	9.33598	12.724	12.4157	11.4571	7.43076	9.30715	9.3022	18.0424	10.9808	15.2287	9.0669	11.5995	61.6943	133.185	52.6805	96.2307	38.0619	99.0038
C7Y58_RS10320_DMT family transporter	4.48943	2.64633	4.09925	0	14.3324	12.2637	11.6958	16.2722	4.62063	4.86243	2.8156	8.89295	5.98842	3.57282	42.0332	15.6926	0	18.307
C7Y58_RS10325_hypothetical protein	32.0492	27.8236	42.7438	30.91	68.7654	58.7947	54.1312	78.6607	45.659	59.6888	73.8026	58.7162	57.605	83.5477	73.3292	216.335	77.1425	155.633
C7Y58_RS10330_hypothetical protein	45.7237	35.9209	36.91	34.8129	92.9913	81.6547	97.7657	111.963	69.819	100.344	71.9536	84.1709	17.3654	27.1666	41.1505	40.0607	32.5815	136.788
C7Y58_RS10335_flavin reductase family protein	355.282	259.14	286.073	275.306	327.883	439.813	282.027	434.56	437.48	613.08	486.419	486.304	548.599	700.553	516.143	687.704	711.702	749.985
C7Y58_RS10340_MATE family efflux transporter	422.7	395.543	347.998	404.017	476.294	481.266	305.691	532.253	407.277	456.483	376.922	418.348	402.049	486.425	426.086	460.024	654.323	646.557
C7Y58_RS10345_cyclically-permuted mutarotase family protein	268.525	238.849	252.865	346.282	287.363	396.041	323.004	241.862	1251.93	2172.78	1401.5	1299.35	944.108	1431.99	975.011	1259.99	1404.31	871.236
C7Y58_RS10350_LacI family DNA-binding transcriptional regulator	422.152	331.554	314.368	386.226	282.988	358.299	366.443	203.582	1230.15	2011.67	1337.61	1306.36	1206.32	1441.24	1000.34	1434.21	1667.9	1078.72
C7Y58_RS10355_sialic acid TRAP transporter substrate-binding protein SiaP	1062.01	786.071	789.535	988.175	1251.27	1378.86	1546.84	847.664	3532.11	4825.84	3984.66	4237.45	3170.3	2642.72	2076.53	3022.1	4328.75	2923.36
C7Y58_RS10360_TRAP transporter large permease subunit	2286.75	1621.91	1619.61	2144.9	2306.22	2088.58	2492.81	1371.52	5208.83	6142.1	5444.45	5438.87	3284.31	2468.31	1865.07	3171.74	4090.07	2924.92
C7Y58_RS10365_ROK family protein	1303.54	829.217	888.077	1161.67	1160.36	959.868	1338.96	702.975	2178.71	2792.1	2382.23	2284.36	1240.37	1264.75	857.712	1559.34	1515.86	1322.44
C7Y58_RS10370_N-acetylneuraminate lyase	772.904	584.571	565.424	798.927	890.521	659.035	924.444	513.206	1299.92	1444.53	1240.97	1460.19	932.893	769.018	670.622	1020.92	1115.9	835.107
C7Y58_RS10375_N-acetylmannosamine-6-phosphate 2-epimerase	1050.94	878.167	829.265	1040.3	1201.33	876.394	1235.01	703.081	1567.81	1858.32	1711.15	1734.1	881.497	598.782	600.669	896.919	1239.82	918.976
C7Y58_RS10380_DMT family transporter	269.893	201.487	163.982	238.475	362.54	257.006	305.572	228.875	472.921	529.194	344.265	492.247	143.598	151.26	135.034	235.558	207.054	264.053
C7Y58_RS10385_hypothetical protein	115.203	132.244	135.661	94.8107	147.569	300.515	107.289	273.195	198.454	247.633	177.919	171.853	286.553	279.142	214.343	274.868	93.6581	194.959
C7Y58_RS10390_hypothetical protein	979.646	1124.45	916.671	1059.77	1146.88	1008.69	1225.03	1121.14	893.624	754.304	640.382	903.038	770.79	488.483	684.692	653.583	862.547	812.547
C7Y58_RS10395_mgtE	8187.77	7803.78	7886.18	7803.82	6978.53	6899.66	7290.6	6882.41	7984.36	6880.89	7492.31	7116.12	10743.3	10619.5	7792.26	10490	11794.4	10253.2
C7Y58_RS10400_tgt	5873.18	5689.74	6081.29	5999.66	4589.63	4658.94	4053.46	4607.22	5500.27	4700.41	5321.19	4811.57	2538.04	2484.81	1911.73	2181.94	2259.28	2129.06
C7Y58_RS10405_bifunctional (p)ppGpp synthetase/guanosine-3',5'-bis(diphosphate) 3'-pyrophosphohydrolase	13083.8	12175	13514.7	12748.4	11580.9	11800.3	8916.52	11838.4	12779.3	10692.2	11253.7	10334.7	7380.39	7453.6	5667.53	7228.36	6289.54	6659.2
C7Y58_RS10410_adenine phosphoribosyltransferase	3814.03	3611.29	3835.94	3497.87	3973.65	4019.57	3394.27	4198.35	3998.42	3311.53	3486.68	3331.78	3317.52	3407.4	3041.24	3152.05	2988.76	2865.23
C7Y58_RS10415_tetratricopeptide repeat protein	1016.77	1072.29	992.797	1099.84	1592.77	1041.53	1090.97	1347.49	988.386	858.222	613.516	835.597	270.945	236.726	306.852	285.743	215.277	301.664
C7Y58_RS10420_DUF502 domain-containing protein	2568.46	2399.85	2404.8	2486.54	2874.7	2352.62	2475.59	2617.67	2607.46	2305.35	2237.41	2391.12	1795.81	1719.32	1424.35	1737.47	1389.55	1578.71
C7Y58_RS10425_HlyC/CorC family transporter	11545.2	10523.4	11013.6	11100	12184.1	11303.8	12103.5	11520.4	13776.8	14067.8	13836.9	13003.6	6493.78	6690.93	6063.82	6820.91	5781.3	6021.22
C7Y58_RS10435_ACT domain-containing protein	1159.36	1061.21	1141.01	1134.1	905.291	947.495	834.56	889.252	1142.34	1137.45	1299.41	1129.83	294.986	326.911	310.363	269.687	211.343	167.391
C7Y58_RS10440_bifunctional 5,10-methylenetetrahydrofolate dehydrogenase/5,10-methenyltetrahydrofolate cyclohydrolase	2926.22	2808.49	2732.02	2773.93	2860.02	2395.38	2794.72	2348.52	3175.5	3108.38	3061.32	3107.2	2672.33	2885.74	2482.13	2525.96	2417.4	2270.17
C7Y58_RS10445_methionyl-tRNA formyltransferase	3434.15	3199.92	3305.99	3267.34	3119.07	2662.43	3222.73	2594.1	4015.87	3988.38	4410.23	3914.35	2493.12	3007.04	2679.87	2924.25	2510.21	2351.07
C7Y58_RS10450_nrdR	861.004	765.51	766.737	843.233	627.234	619.098	743.986	581.365	933.392	859.097	991.947	948.777	290.62	391.201	321.945	284.142	250.339	214.054
C7Y58_RS10455_PTS sugar transporter subunit IIA	366.503	400.822	390.356	373.233	410.068	271.598	392.72	240.625	578.728	454.871	578.931	497.028	290.87	357.914	262.949	324.331	313.573	334.028
C7Y58_RS10460_recO	2401.75	2314.92	2130.83	2318.85	2223.71	1255.31	2721.96	1322.43	2316.9	2765.24	2884.12	2650.14	1005.79	930.104	1278.11	904.678	1216.06	1250.66
C7Y58_RS10465_DUF1266 domain-containing protein	2009.1	1724.09	1928.07	1815.96	1492.33	1340.22	1894.66	1498.64	1793.31	1772.95	1949.84	1915.12	4012.87	4114.76	4891.37	3812.18	4308.33	5030.07
C7Y58_RS10470_hypothetical protein	25.5598	26.6331	17.421	28.5036	25.894	35.9444	43.5255	42.8107	10.0323	34.3931	19.2299	19.9977	7.1061	9.72698	7.85421	9.44355	5.26166	6.80757
C7Y58_RS10475_sodium:alanine symporter family protein	1069.54	1160.86	1101.37	1050.36	879.971	1113.31	1224.95	927.931	1307.62	1212.5	1270.88	1015.82	556.962	803.027	768.281	970.955	877.507	906.46
C7Y58_RS10480_hypothetical protein	75.1861	75.8426	94.1075	53.5485	77.2647	63.0823	101.644	78.047	94.8083	63.5082	49.0084	70.7801	73.8665	61.3509	74.3534	97.0225	71.87	84.2843
C7Y58_RS10490_hypothetical protein	333.379	347.52	331.804	337.254	426.284	403.385	504.927	425.101	480.609	578.316	456.812	517.462	167.684	180.639	182.924	256.86	144.102	222.526
C7Y58_RS10500_hypothetical protein	4.40828	2.65796	6.12721	7.04099	3.8913	5.46181	11.7994	0.884131	4.38523	5.85359	5.41835	9.89756	10.6281	9.25231	19.9982	2.75256	4.01999	6.92449
C7Y58_RS10515_hypothetical protein	17.3992	20.4514	15.7716	16.4896	18.2406	141.263	29.0739	56.068	218.729	403.939	459.692	448.37	59.8902	20.5951	7.09866	98.6544	153.022	73.4463
C7Y58_RS10520_hypothetical protein	6.4811	0	3.04789	1.95569	8.63065	6.74969	15.2367	10.5694	10.2284	4.78479	15.0597	17.6893	0	0	0	0	0	0
C7Y58_RS10525_transposase	610.937	921.539	986.125	870.418	723.357	625.932	556.907	776.415	411.725	398.026	449.626	494.94	531.954	673.315	971.578	1003.31	922.334	1299.76
C7Y58_RS10530_transposase	260.171	339.429	358.73	284.819	421.921	267.192	257.098	319.373	240.992	191.143	145.752	215.786	0	0	0	0	0	0
C7Y58_RS10535_hypothetical protein	2026.52	2842.74	3087.08	2842.21	3838.9	3538.85	2375.22	2775.35	1626.22	1416.73	1521.08	1628.19	602.773	536.184	1833.87	1553.92	1550	1817.45
C7Y58_RS10540_hypothetical protein	128.348	124.06	115.267	109.688	62.4321	50.5299	92.0396	83.0759	52.8479	84.8249	68.9286	62.6537	32.1677	24.2082	34.6915	36.9641	28.8789	55.4151
C7Y58_RS10545_hypothetical protein	34.6676	36.6289	40.4442	38.9031	37.0119	34.5205	41.3382	38.3434	48.8742	41.7205	35.6216	40.1015	13.6256	29.2388	36.6432	38.1775	15.898	49.9163
C7Y58_RS10550_hypothetical protein	0	1.29578	1.00097	0	1.69151	3.79127	14.9991	8.49175	0	0	0	0	36.4751	2.30091	2.03864	0	0	0
C7Y58_RS10560_hypothetical protein	155.79	154.863	134.842	152.153	149.428	235.092	128.959	198.387	173.701	221.591	165.085	192.113	93.4191	398.275	425.039	139.03	115.227	173.254
C7Y58_RS10565_hypothetical protein	51.0733	52.9052	45.007	42.3413	62.0687	57.3124	78.0351	62.9046	29.4747	37.1579	46.7294	54.1309	27.4197	26.1614	113.79	41.2417	104.67	52.802
C7Y58_RS10570_hypothetical protein	59.5597	58.4812	60.5725	61.6693	129.618	111.168	108.09	148.271	126.79	146.988	106.809	134.728	133.844	186.871	148.237	150.033	126.746	139.268
C7Y58_RS10575_hypothetical protein	665.521	641.106	630.863	598.244	288.429	247.695	294.796	255.492	368.385	369.13	284.173	322.347	79.8536	96.5394	84.0008	50.7366	58.4266	22.0339
C7Y58_RS10580_hypothetical protein	183.388	177.425	177.259	161.418	161.23	155.774	290.605	151.275	147.547	193.246	191.414	173.69	21.5754	8.6926	62.8874	57.9507	35.9966	56.6381
C7Y58_RS10585_hypothetical protein	47.7782	60.9414	61.044	63.761	59.009	79.8455	115.244	85.8234	32.3644	25.5841	23.016	37.3761	423.291	380.529	657.452	169.549	71.3661	33.0013
C7Y58_RS10590_hypothetical protein	30.1856	19.1873	20.3787	23.1835	58.4878	36.8386	78.3436	29.1324	358.484	382.351	302.051	408.591	7.29339	21.7828	33.7157	3.48584	66.6069	25.5725
C7Y58_RS10595_hypothetical protein	12.5109	16.0364	16.3237	11.2966	34.906	10.5329	57.37	20.3764	39.3975	56.8245	67.6976	55.1086	9.99875	0	6.03041	10.4788	0	29.241
C7Y58_RS10600_ATP-binding cassette domain-containing protein	7.80829	5.32092	8.20242	3.07306	7.09494	5.57043	5.43048	9.85603	2.25412	3.58577	1.38454	2.51349	5.15912	1.81016	5.00137	1.33433	11.7208	1.68776
Cobalamin_riboswitch_upstream_of_C7Y58_RS03005	52.1977	76.4704	74.0578	63.9798	90.063	112.237	68.9659	89.1992	87.4915	92.2826	67.793	84.0159	97.8207	175.058	113.579	155.028	136.329	73.4463
Cobalamin_riboswitch_upstream_of_C7Y58_RS04560	123.863	140.618	156.008	178.31	136.728	125.042	100.535	119.224	156.28	120.005	156.696	160.261	3398.36	3003.76	4113.7	3318.56	4279.76	3070.26
Cobalamin_riboswitch_upstream_of_C7Y58_RS09920	1.49607	1.22359	0	0	0	0.443598	0	0	0	0	0	0	20.0217	17.1995	18.9717	11.3118	22.3047	7.3584
CRISPR_1	12.3642	21.1354	19.4661	30.1605	148.501	109.896	96.1031	129.573	16.2801	12.2117	8.4843	7.64453	2.29289	0.593506	1.08686	10.409	1.27289	0
FMN_riboswitch_upstream_of_C7Y58_RS00020	8.18006	15.9531	15.1493	0.91808	21.4248	31.7514	18.2151	17.9017	1.07752	3.3467	0	1.17909	0.376297	2.57233	4.24038	0	0	0
FMN_riboswitch_upstream_of_C7Y58_RS00055	34.7971	57.9274	29.1036	40.314	9.58211	8.96297	8.99825	9.82608	4.73152	6.12324	5.64722	9.06064	1.23927	0	0.665	0	7.76366	0.874652
foxI	0	4.01814	0	0	0.791221	4.7875	0	3.5722	1.20827	0	0	0	0	0	0	0	0	0
Glycine_riboswitch_upstream_of_C7Y58_RS04700	250.14	274.953	249.003	156.041	199.682	76.1914	156.717	80.2986	91.576	41.4565	64.0673	50.7045	69.6609	12.0678	8.82015	1.61156	35.5192	8.28322
Purine_riboswitch_upstream_of_C7Y58_RS04260	44.323	30.7156	34.9739	41.9356	121.657	149.916	67.7733	137.319	45.7743	19.6681	32.4135	63.6464	5.32563	0.933093	1.54363	0	4.47605	0
SAM_riboswitch_class_I_upstream_of_C7Y58_RS04835	463.764	400.4	449.362	389.398	474.909	844.555	287.573	725.829	418.586	352.96	360.693	260.944	104.399	9.9956	11.3959	5.71368	13.611	33.9187
SAM_riboswitch_class_I_upstream_of_C7Y58_RS06360	1.25436	4.42434	4.49386	8.02791	0	1.05652	0.964563	2.94195	0	1.32984	0	0	0.407898	2.25061	0	0	19.698	1.83159
TPP_riboswitch_upstream_of_C7Y58_RS01290	3.20883	7.6284	2.92401	3.83883	6.39461	2.79565	1.80471	0.907229	22.5404	29.9917	16.121	24.7412	0	0	0	4.10464	0	0
TPP_riboswitch_upstream_of_C7Y58_RS04260	108.706	130.683	98.7106	119.267	112.634	98.0862	126.604	94.7087	429.158	493.054	565.958	493.448	4.61551	0	1.81569	0	1.61422	4.65386
