## Supplementary File 2 for "Cross-feeding interactions between *Fusobacterium nucleatum* and the glycan forager *Segatella oris*" (part 1 of 2)

### Sheet: Mucin vs. control
	baseMean	log2FoldChange	lfcSE	stat	pvalue	padj
EL210_RS02335_chondroitinase_family_polysaccharide_lyase	6717.97	6.21982	0.18735	27.8614	7.84797e-171	1.98397e-167
EL210_RS02315_DUF4861_family_protein	1720.45	7.55403	0.237819	27.5589	3.46643e-167	4.38157e-164
EL210_RS02275_heparinase_II/III-family_protein	2149.39	7.21226	0.226393	27.4402	9.0882e-166	7.65832e-163
EL210_RS02325_sulfatase	2920.49	7.65979	0.245019	27.1807	1.09796e-162	6.93912e-160
EL210_RS00750_RagB/SusD_family_nutrient_uptake_outer_membrane_protein	3117.14	5.02368	0.159903	25.1632	1.01235e-139	5.11843e-137
EL210_RS02320_DUF4955_domain-containing_protein	5489.25	7.51827	0.279041	23.3595	1.10297e-120	4.64719e-118
EL210_RS00745_SusC/RagA_family_TonB-linked_outer_membrane_protein	6782.54	5.42731	0.194518	22.7604	1.13205e-114	4.08832e-112
EL210_RS01135_efflux_RND_transporter_periplasmic_adaptor_subunit	5716.46	-5.27608	0.188973	-22.628	2.29837e-113	7.26283e-111
EL210_RS02340_DUF5017_domain-containing_protein	2790.11	7.03194	0.274105	22.006	2.52518e-107	7.09294e-105
EL210_RS02330_glycoside_hydrolase_family_88_protein	2718.43	6.8529	0.266285	21.9798	4.49537e-107	1.13643e-104
EL210_RS02280_RagB/SusD_family_nutrient_uptake_outer_membrane_protein	10581.5	6.744	0.266248	21.5739	3.15975e-103	7.26168e-101
EL210_RS11500_hcp	3665.84	-8.39985	0.3434	-21.5488	5.43279e-103	1.14451e-100
EL210_RS00740_RagB/SusD_family_nutrient_uptake_outer_membrane_protein	6350.39	5.50284	0.210428	21.3984	1.38176e-101	2.68699e-99
EL210_RS02610_TonB-dependent_receptor	5353.12	-7.44897	0.31914	-20.2073	8.43873e-91	1.52379e-88
EL210_RS13315_hypothetical_protein	17953.5	-6.13471	0.269674	-19.0404	7.89091e-81	1.32988e-78
EL210_RS02615_RagB/SusD_family_nutrient_uptake_outer_membrane_protein	1977.35	-6.65264	0.301138	-18.7709	1.30608e-78	2.06361e-76
EL210_RS02270_glycoside_hydrolase_family_2_TIM_barrel-domain_containing_protein	680.673	6.48835	0.299476	18.3265	5.08794e-75	7.56606e-73
EL210_RS08675_TonB-dependent_receptor	6177.5	-4.10732	0.169763	-18.3039	7.70121e-75	1.08159e-72
EL210_RS07965_nucleotide_exchange_factor_GrpE	34620.2	-4.58724	0.197211	-18.1899	6.20769e-74	8.25949e-72
EL210_RS02345_RagB/SusD_family_nutrient_uptake_outer_membrane_protein	4735.15	7.10908	0.336062	18.1784	7.65137e-74	9.67133e-72
EL210_RS01140_ABC_transporter_ATP-binding_protein	1829.55	-4.88443	0.21631	-17.9577	4.18008e-72	5.03203e-70
EL210_RS02450_hypothetical_protein	12793.8	-4.41498	0.194926	-17.5194	1.0198e-68	1.17184e-66
EL210_RS03815_anaerobic_sulfatase-maturation_protein	525.205	5.1735	0.261655	15.9504	2.83172e-57	3.11244e-55
EL210_RS13300_TonB-dependent_receptor	5226.17	-3.51476	0.15961	-15.7557	6.27687e-56	6.61164e-54
EL210_RS07970_dnaJ	42157.7	-3.85121	0.181356	-15.7216	1.07554e-55	1.08758e-53
EL210_RS10925_DUF4840_domain-containing_protein	4489.59	-4.71848	0.237024	-15.6882	1.82178e-55	1.77133e-53
EL210_RS06970_hypothetical_protein	3368.89	-4.04102	0.199238	-15.2632	1.34434e-52	1.2587e-50
EL210_RS06980_truA	2946.71	-2.80538	0.119632	-15.0911	1.85396e-51	1.67386e-49
EL210_RS04665_cupin_domain-containing_protein	1241.75	-5.43464	0.296403	-14.9615	1.30983e-50	1.14181e-48
EL210_RS02620_DUF4980_domain-containing_protein	1276.67	-5.79648	0.339457	-14.1299	2.48583e-45	2.09473e-43
EL210_RS07975_folylpolyglutamate_synthase/dihydrofolate_synthase_family_protein	4728.24	-2.97271	0.140273	-14.0634	6.37339e-45	5.1974e-43
EL210_RS02135_sigma-70_family_RNA_polymerase_sigma_factor	177250	-3.83146	0.201867	-14.0263	1.07562e-44	8.49737e-43
EL210_RS06975_hypothetical_protein	2783.98	-3.48459	0.178376	-13.929	4.22401e-44	3.23584e-42
EL210_RS07145_DUF4861_domain-containing_protein	306.3	-3.87055	0.210295	-13.6501	2.0165e-42	1.49933e-40
EL210_RS02285_TonB-dependent_receptor	16812.4	5.69809	0.345973	13.5794	5.30847e-42	3.83423e-40
EL210_RS01950_SemiSWEET_family_transporter	462.121	-2.79724	0.132387	-13.5757	5.58307e-42	3.92056e-40
EL210_RS01400_heavy_metal_translocating_P-type_ATPase	777.376	-2.53214	0.112894	-13.5715	5.91185e-42	4.03923e-40
EL210_RS02725_acetyl-CoA_hydrolase/transferase_C-terminal_domain-containing_protein	1921.2	-2.59257	0.118173	-13.4766	2.14862e-41	1.4294e-39
EL210_RS09020_methyltransferase	1011.35	-3.39124	0.177475	-13.4737	2.23527e-41	1.44891e-39
EL210_RS07155_gliding_motility_protein_GldB	4815.65	-4.03802	0.231716	-13.111	2.84965e-39	1.80098e-37
EL210_RS04675_pflA	968.838	-3.88759	0.236457	-12.2119	2.68474e-34	1.65537e-32
EL210_RS05590_DUF4099_domain-containing_protein	118.801	-4.14118	0.258382	-12.1572	5.25604e-34	3.16364e-32
EL210_RS02880_hypothetical_protein	141.021	-4.47722	0.291624	-11.9236	8.91239e-33	5.23966e-31
EL210_RS08970_TolC_family_protein	34042.6	-3.19868	0.185949	-11.8241	2.93049e-32	1.6837e-30
EL210_RS01145_ABC_transporter_permease	2761.37	-4.36713	0.292288	-11.5199	1.04696e-30	5.88162e-29
EL210_RS02350_TonB-dependent_receptor	9764.71	6.51837	0.480132	11.4934	1.4234e-30	7.82249e-29
EL210_RS00755_TonB-dependent_receptor	7019.72	3.95335	0.258367	11.4308	2.93336e-30	1.57778e-28
EL210_RS04670_pflB	9556	-3.93742	0.268866	-10.9252	8.73022e-28	4.59792e-26
EL210_RS10435_hypothetical_protein	1597.57	-2.11798	0.103381	-10.8142	2.94938e-27	1.52164e-25
EL210_RS13800_hypothetical_protein	225.705	-2.90768	0.176505	-10.8081	3.15137e-27	1.59333e-25
EL210_RS02130_pyruvate_ferredoxin_oxidoreductase	54080.9	-3.46211	0.22788	-10.8044	3.2793e-27	1.6255e-25
EL210_RS12255_PspC_domain-containing_protein	3217.14	-3.8058	0.263065	-10.6658	1.47177e-26	7.15505e-25
EL210_RS08235_site-specific_integrase	268.973	-2.86552	0.176409	-10.575	3.89239e-26	1.8566e-24
EL210_RS09120_glycoside_hydrolase_family_18	1068.56	2.91441	0.182791	10.4732	1.1467e-25	5.36826e-24
EL210_RS04035_hypothetical_protein	238.965	-3.88482	0.280219	-10.2949	7.43262e-25	3.4163e-23
EL210_RS01085_hypothetical_protein	533.117	-3.11326	0.20627	-10.2451	1.24524e-24	5.62136e-23
EL210_RS12645_sufB	22140.2	-3.07077	0.209069	-9.90471	3.9712e-23	1.76126e-21
EL210_RS02960_hemG	621.215	-2.5396	0.155916	-9.87459	5.36531e-23	2.33853e-21
EL210_RS02455_RNA_polymerase_sigma_factor	7253.95	-3.06929	0.213951	-9.67178	3.97405e-22	1.70278e-20
EL210_RS04175_hypothetical_protein	2072.05	3.83726	0.297831	9.52642	1.62802e-21	6.85941e-20
EL210_RS05375_DUF4929_family_protein	1128.32	-2.54886	0.162877	-9.50938	1.91808e-21	7.94904e-20
EL210_RS05580_helicase-related_protein	139.132	-3.79915	0.295906	-9.45959	3.09157e-21	1.26056e-19
EL210_RS03200_YecH_family_metal-binding_protein	305.076	-3.52744	0.26983	-9.36679	7.47747e-21	3.00048e-19
EL210_RS05585_type_IA_DNA_topoisomerase	122.43	-4.00495	0.321053	-9.35967	7.99866e-21	3.15947e-19
EL210_RS09380_groL	147722	-3.72351	0.29279	-9.30195	1.37899e-20	5.36323e-19
EL210_RS01500_LuxR_C-terminal-related_transcriptional_regulator	1819.62	-2.65836	0.179818	-9.22245	2.90386e-20	1.11227e-18
EL210_RS04775_DUF5115_domain-containing_protein	1017.67	4.1315	0.340968	9.18414	4.14818e-20	1.56517e-18
EL210_RS02175_cupin_domain-containing_protein	326.289	-2.94814	0.212765	-9.1563	5.37074e-20	1.99665e-18
EL210_RS11095_hypothetical_protein	263.91	-3.07827	0.227798	-9.12331	7.28658e-20	2.66964e-18
EL210_RS09115_DUF1735_and_LamG_domain-containing_protein	985.91	3.1542	0.237359	9.07572	1.12929e-19	4.07834e-18
EL210_RS09385_co-chaperone_GroES	56429.6	-3.84352	0.315327	-9.0177	1.92076e-19	6.83897e-18
EL210_RS07915_DnaJ_domain-containing_protein	9160.27	-3.48792	0.275992	-9.01447	1.97828e-19	6.94595e-18
EL210_RS12295_glpC	889.388	4.47315	0.385498	9.00953	2.06941e-19	7.16638e-18
EL210_RS02460_PTS_cellobiose_transporter_subunit_IIC	4363.6	-2.87162	0.210305	-8.89955	5.60744e-19	1.91562e-17
EL210_RS05690_mobC	117.149	-4.62853	0.409502	-8.86084	7.94128e-19	2.67674e-17
EL210_RS02060_heavy_metal_translocating_P-type_ATPase	2241.8	-2.67084	0.189899	-8.79855	1.38601e-18	4.6103e-17
EL210_RS09125_SusD/RagB_family_nutrient-binding_outer_membranelipoprotein	1237.61	2.69628	0.196853	8.617	6.87331e-18	2.25659e-16
EL210_RS03135_HmuY_family_protein	670.989	-2.64416	0.192201	-8.5544	1.18481e-17	3.84001e-16
EL210_RS13260_nrdG	111.005	-2.72351	0.20201	-8.53178	1.44115e-17	4.61167e-16
EL210_RS01060_hypothetical_protein	1433.53	-4.18648	0.3769	-8.45443	2.80459e-17	8.8625e-16
EL210_RS03820_sulfatase	1503.99	4.08412	0.366276	8.4202	3.75858e-17	1.17305e-15
EL210_RS02235_glucan_1_6-alpha-isomaltosidase	217.849	3.71991	0.323517	8.40732	4.19499e-17	1.29328e-15
EL210_RS06100_TonB-dependent_receptor	49.5381	-3.68922	0.322944	-8.3272	8.2779e-17	2.52127e-15
EL210_RS04180_glycerophosphodiester_phosphodiesterase_family_protein	2285.62	3.4907	0.305843	8.1437	3.8339e-16	1.15382e-14
EL210_RS02415_dapB	6621.99	-2.46203	0.180924	-8.08091	6.42874e-16	1.91198e-14
EL210_RS06140_helicase-related_protein	624.259	-4.5917	0.446312	-8.0475	8.44995e-16	2.48389e-14
EL210_RS13760_hypothetical_protein	160.364	4.02887	0.376931	8.03561	9.3115e-16	2.70569e-14
EL210_RS06985_DMT_family_transporter	2176.04	-2.26999	0.158753	-7.99978	1.24646e-15	3.58073e-14
EL210_RS05505_DUF3408_domain-containing_protein	47.7974	-5.17351	0.52283	-7.98253	1.43361e-15	4.0721e-14
EL210_RS06105_DUF1302_family_protein	44.5516	-4.4148	0.432448	-7.89645	2.86958e-15	8.06032e-14
EL210_RS05990_traM	65.9654	-3.63283	0.334095	-7.88049	3.26105e-15	9.05928e-14
EL210_RS11070_trxA	7378.79	-2.58511	0.201622	-7.8618	3.78651e-15	1.04047e-13
EL210_RS10705_DUF6249_domain-containing_protein	129131	-2.8003	0.230099	-7.82399	5.11734e-15	1.39104e-13
EL210_RS02230_glucan_1_6-alpha-isomaltosidase	341.405	3.36329	0.30227	7.81847	5.34675e-15	1.43794e-13
EL210_RS06010_DUF4141_domain-containing_protein	51.8267	-4.82529	0.49101	-7.79065	6.66642e-15	1.77397e-13
EL210_RS00325_dnaK	220195	-3.28602	0.294854	-7.75307	8.96957e-15	2.36199e-13
EL210_RS09545_hemerythrin_domain-containing_protein	816.309	-2.94464	0.25197	-7.71776	1.18392e-14	3.08551e-13
EL210_RS03465_porin	2800.05	2.81312	0.235077	7.71289	1.22999e-14	3.17286e-13
EL210_RS03450_phage_integrase_SAM-like_domain-containing_protein	29.5677	-7.70346	0.883652	-7.58608	3.29717e-14	8.41943e-13
EL210_RS03205_DUF438_domain-containing_protein	1261.7	-2.76976	0.233661	-7.57403	3.61819e-14	9.14679e-13
EL210_RS13130_NAD(P)/FAD-dependent_oxidoreductase	6643.63	-2.95513	0.259416	-7.53666	4.82162e-14	1.20684e-12
EL210_RS12845_hypothetical_protein	72.3783	-3.42052	0.322704	-7.50076	6.34487e-14	1.57253e-12
EL210_RS06815_kdsB	526.112	-2.5904	0.213284	-7.45671	8.87129e-14	2.17734e-12
EL210_RS08915_cytochrome_c_biogenesis_protein_ResB	243.987	2.8786	0.252397	7.44305	9.83878e-14	2.39158e-12
EL210_RS03090_clpB	140888	-3.564	0.344635	-7.43976	1.00869e-13	2.42855e-12
EL210_RS04045_alpha-L-arabinofuranosidase_C-terminal_domain-containing_protein	1129.07	2.66783	0.224336	7.4345	1.04962e-13	2.50324e-12
EL210_RS09935_DUF2807_domain-containing_protein	34550.2	-2.64838	0.222434	-7.41065	1.25679e-13	2.96931e-12
EL210_RS03735_nanU	4092.7	2.78	0.240513	7.40086	1.35308e-13	3.16722e-12
EL210_RS00815_glucosaminidase_domain-containing_protein	491.787	-2.23958	0.168492	-7.35689	1.88248e-13	4.36597e-12
EL210_RS04495_fumarylacetoacetate_hydrolase_family_protein	694.79	-2.68292	0.230633	-7.29697	2.9431e-13	6.76377e-12
EL210_RS04780_SusF/SusE_family_outer_membrane_protein	1368.36	3.57994	0.353972	7.28854	3.13332e-13	7.13606e-12
EL210_RS13010_phage_tail_tape_measure_protein	242.358	-2.54304	0.213748	-7.21896	5.23868e-13	1.18244e-11
EL210_RS04865_RagB/SusD_family_nutrient_uptake_outer_membrane_protein	383.86	3.21272	0.306815	7.2119	5.51746e-13	1.23435e-11
EL210_RS13060_magnesium_transporter_CorA_family_protein	2223.39	-2.07919	0.151013	-7.14632	8.91322e-13	1.97655e-11
EL210_RS00445_dihydrodipicolinate_synthase_family_protein	316.709	2.51793	0.212465	7.1444	9.03926e-13	1.98707e-11
EL210_RS04610_hypothetical_protein	1560.99	-2.66802	0.233588	-7.14089	9.27313e-13	2.0209e-11
EL210_RS06120_AraC_family_transcriptional_regulator	1173.41	-3.2717	0.318945	-7.12253	1.05964e-12	2.28954e-11
EL210_RS04030_hypothetical_protein	670.038	-3.28372	0.321516	-7.10298	1.22094e-12	2.61571e-11
EL210_RS02240_glycoside_hydrolase_family_97_protein	341.947	4.04643	0.43062	7.07452	1.49969e-12	3.15934e-11
EL210_RS09280_Hsp20/alpha_crystallin_family_protein	142244	-3.30414	0.325676	-7.07494	1.49509e-12	3.15934e-11
EL210_RS01405_heavy-metal-associated_domain-containing_protein	143.214	-3.67265	0.377928	-7.07187	1.52861e-12	3.19367e-11
EL210_RS11720_CbiX/SirB_N-terminal_domain-containing_protein	1265.99	-2.62565	0.231665	-7.01723	2.26311e-12	4.68946e-11
EL210_RS06130_type_IA_DNA_topoisomerase	484.859	-3.9089	0.41506	-7.00837	2.4111e-12	4.95549e-11
EL210_RS07005_FeoB-associated_Cys-rich_membrane_protein	87.9068	-3.53717	0.363184	-6.98591	2.83018e-12	5.76992e-11
EL210_RS05660_ABC_transporter_ATP-binding_protein	48.27	-3.70969	0.388304	-6.97827	2.98837e-12	6.04367e-11
EL210_RS00260_ftsH	22423.6	-2.31699	0.189038	-6.96678	3.24284e-12	6.50627e-11
EL210_RS03460_ansB	1872.42	2.62889	0.235749	6.90942	4.86623e-12	9.68649e-11
EL210_RS04615_fldA	5520.35	-2.74975	0.253335	-6.90687	4.95467e-12	9.78548e-11
EL210_RS03470_aspA	3887.55	2.68013	0.244036	6.88477	5.78795e-12	1.13426e-10
EL210_RS02225_SusF/SusE_family_outer_membrane_protein	158.519	3.31665	0.337117	6.87194	6.33337e-12	1.2316e-10
EL210_RS07910_pyk	16820.6	-2.07595	0.157013	-6.85265	7.24953e-12	1.39899e-10
EL210_RS13435_hypothetical_protein	407.249	-3.69038	0.397442	-6.76923	1.29473e-11	2.4796e-10
EL210_RS11705_DUF4929_family_protein	4377.51	-3.29183	0.339253	-6.75552	1.42325e-11	2.70525e-10
EL210_RS08210_TonB-dependent_receptor	1896.25	-2.90679	0.282529	-6.74902	1.4885e-11	2.80815e-10
EL210_RS12225_Bax_inhibitor-1/YccA_family_protein	20898.8	-2.12101	0.167924	-6.67567	2.46112e-11	4.60868e-10
EL210_RS06125_DUF3945_domain-containing_protein	264.291	-4.01609	0.45245	-6.66613	2.62641e-11	4.88204e-10
EL210_RS00440_MFS_transporter	714.295	2.31195	0.197327	6.64862	2.95862e-11	5.4594e-10
EL210_RS02945_TonB-dependent_receptor	4720.33	-3.53604	0.382462	-6.63081	3.33841e-11	6.11558e-10
EL210_RS04870_hypothetical_protein	474.63	3.44427	0.36922	6.6201	3.58949e-11	6.52823e-10
EL210_RS05840_htpG	52431.1	-3.08346	0.316536	-6.58205	4.64005e-11	8.37861e-10
EL210_RS00705_hypothetical_protein	60.766	-4.40552	0.519868	-6.55074	5.72541e-11	1.02651e-09
EL210_RS02025_hypothetical_protein	84.3727	-2.84214	0.281737	-6.5385	6.21379e-11	1.10623e-09
EL210_RS05965_hypothetical_protein	107.293	-3.09716	0.320893	-6.53538	6.34463e-11	1.12162e-09
EL210_RS00870_beta-N-acetylhexosaminidase	1781.48	2.09088	0.166968	6.53345	6.4272e-11	1.12833e-09
EL210_RS10605_GNAT_family_N-acetyltransferase	10436.6	-3.23787	0.344007	-6.50529	7.75445e-11	1.35195e-09
EL210_RS12290_glpB	1027.79	4.64063	0.561229	6.48688	8.76333e-11	1.51738e-09
EL210_RS03455_anaerobic_C4-dicarboxylate_transporter	1056.84	2.72027	0.268813	6.39948	1.55908e-10	2.68119e-09
EL210_RS00490_SusC/RagA_family_TonB-linked_outer_membrane_protein	7759.47	-2.95809	0.307122	-6.37562	1.82229e-10	3.11266e-09
EL210_RS02950_MFS_transporter	1286.12	-3.13571	0.340819	-6.2664	3.69501e-10	6.26912e-09
EL210_RS00495_thymidylate_synthase	133.123	-3.00547	0.320958	-6.24838	4.14722e-10	6.98944e-09
EL210_RS13255_anaerobic_ribonucleoside_triphosphate_reductase	6054.11	-2.3127	0.210335	-6.24102	4.34737e-10	7.27825e-09
EL210_RS04785_RagB/SusD_family_nutrient_uptake_outer_membrane_protein	2115.9	2.91336	0.307014	6.23215	4.60089e-10	7.652e-09
EL210_RS06115_MMPL_family_transporter	24.9225	-3.67123	0.430834	-6.20015	5.6411e-10	9.32071e-09
EL210_RS02120_carbohydrate_kinase	1030.14	-2.08422	0.17495	-6.19731	5.7437e-10	9.42863e-09
EL210_RS03085_DUF3828_domain-containing_protein	1317.77	1.86299	0.140632	6.13654	8.43388e-10	1.37554e-08
EL210_RS00450_AGE_family_epimerase/isomerase	848.38	2.40219	0.228716	6.13072	8.74813e-10	1.41765e-08
EL210_RS05150_Gfo/Idh/MocA_family_oxidoreductase	1680.23	1.68585	0.111891	6.12959	8.81039e-10	1.41864e-08
EL210_RS04860_TonB-dependent_receptor	1228.08	2.48865	0.243294	6.11873	9.43234e-10	1.50917e-08
EL210_RS10275_glycoside_hydrolase_family_3_protein	57.0555	-3.03021	0.334149	-6.07576	1.23403e-09	1.96202e-08
EL210_RS00500_DNA_adenine_methylase	209.372	-2.96909	0.324914	-6.06036	1.35817e-09	2.14591e-08
EL210_RS03740_hypothetical_protein	210.541	-2.70241	0.281116	-6.05591	1.39624e-09	2.19235e-08
EL210_RS00115_ATP-binding_protein	1034.63	-2.37264	0.228425	-6.00915	1.865e-09	2.91032e-08
EL210_RS01975_AAA_family_ATPase	67.9824	2.39965	0.233303	5.9993	1.98171e-09	3.07348e-08
EL210_RS08920_ccsA	97.4937	2.87287	0.312238	5.99823	1.99483e-09	3.07496e-08
EL210_RS06005_traJ	78.7234	-3.58087	0.430738	-5.99175	2.07589e-09	3.16186e-08
EL210_RS07890_FGGY-family_carbohydrate_kinase	295.731	1.90583	0.15118	5.99173	2.07622e-09	3.16186e-08
EL210_RS09930_GatB/YqeY_domain-containing_protein	35032.6	-2.35652	0.231487	-5.86001	4.62833e-09	7.00623e-08
EL210_RS03490_transposase	54.2316	-4.71495	0.635252	-5.84799	4.97548e-09	7.48691e-08
EL210_RS00885_beta-N-acetylhexosaminidase	4516.38	2.23212	0.21161	5.82263	5.79275e-09	8.66514e-08
EL210_RS06000_traK	49.0466	-3.75748	0.474641	-5.80962	6.26165e-09	9.31144e-08
EL210_RS01100_histidine_phosphatase_family_protein	252.845	-2.60679	0.276869	-5.80343	6.49717e-09	9.60518e-08
EL210_RS04695_ABC_transporter_ATP-binding_protein	43446.7	-2.01402	0.175202	-5.78769	7.13611e-09	1.04884e-07
EL210_RS00120_kinase	2948.77	-2.08446	0.188032	-5.76742	8.04955e-09	1.17626e-07
EL210_RS12785_type_IX_secretion_system_membrane_protein_PorP/SprF	1988.84	-1.70248	0.122205	-5.74835	9.01164e-09	1.30928e-07
EL210_RS13015_hypothetical_protein	194.928	-2.35591	0.2376	-5.70669	1.15197e-08	1.6641e-07
EL210_RS00965_DUF1735_and_LamG_domain-containing_protein	3526.07	2.56086	0.276138	5.65247	1.58157e-08	2.27171e-07
EL210_RS04875_arabinan_endo-1_5-alpha-L-arabinosidase	477.329	3.34672	0.416916	5.62875	1.81521e-08	2.59258e-07
EL210_RS05975_toprim_domain-containing_protein	33.6886	-2.92607	0.343888	-5.60086	2.13292e-08	3.02923e-07
EL210_RS00350_VapE_domain-containing_protein	83.8282	-2.4251	0.254788	-5.59326	2.22851e-08	3.1473e-07
EL210_RS00960_glycoside_hydrolase_family_18	2373.38	2.47115	0.263258	5.58823	2.29396e-08	3.22173e-07
EL210_RS05735_TraG_family_conjugative_transposon_ATPase	36.1213	-3.60211	0.466094	-5.58281	2.36667e-08	3.30549e-07
EL210_RS06015_TraG_family_conjugative_transposon_ATPase	116.502	-3.76975	0.496458	-5.57902	2.41872e-08	3.35963e-07
EL210_RS05985_traN	47.4006	-3.38968	0.431041	-5.54397	2.95685e-08	4.08465e-07
EL210_RS06035_ParA_family_protein	42.9258	-4.39904	0.615423	-5.52309	3.33085e-08	4.5763e-07
EL210_RS01605_sugar_transferase	2030.71	-1.94969	0.172173	-5.5159	3.47003e-08	4.74176e-07
EL210_RS05970_DUF3872_domain-containing_protein	62.4037	-3.03823	0.370114	-5.50703	3.64946e-08	4.96012e-07
EL210_RS00040_DUF935_family_protein	597.47	-2.37633	0.250161	-5.50178	3.75983e-08	5.08281e-07
EL210_RS08500_alkaline_phosphatase_family_protein	27217.5	-2.47198	0.27022	-5.44732	5.11331e-08	6.87577e-07
EL210_RS10260_RagB/SusD_family_nutrient_uptake_outer_membrane_protein	27.6279	-4.08918	0.569481	-5.42456	5.80978e-08	7.77097e-07
EL210_RS10265_esterase	35.3435	-4.33053	0.615994	-5.40676	6.41733e-08	8.53842e-07
EL210_RS08980_mltG	7116.39	-1.93875	0.174048	-5.39361	6.90553e-08	9.13989e-07
EL210_RS01410_polysaccharide_biosynthesis/export_family_protein	1883.9	-1.97599	0.181257	-5.38457	7.26193e-08	9.56154e-07
EL210_RS02955_hemN	992.454	-2.82801	0.341057	-5.35985	8.32919e-08	1.08537e-06
EL210_RS10185_LemA_family_protein	8105.32	-1.90745	0.169295	-5.3602	8.31278e-08	1.08537e-06
EL210_RS04275_glutaminase_family_protein	100.45	-2.5141	0.283561	-5.33958	9.31638e-08	1.20778e-06
EL210_RS10255_TonB-dependent_receptor	46.9963	-3.00014	0.377536	-5.29789	1.17149e-07	1.51099e-06
EL210_RS00990_discoidin_domain-containing_protein	7709.4	2.38992	0.264242	5.26002	1.44041e-07	1.83906e-06
EL210_RS02210_DUF6377_domain-containing_protein	726.039	-2.02248	0.194371	-5.26047	1.43686e-07	1.83906e-06
EL210_RS06110_outer_membrane_lipoprotein-sorting_protein	22.2811	-4.08568	0.590649	-5.22421	1.74901e-07	2.22185e-06
EL210_RS09335_Crp/Fnr_family_transcriptional_regulator	1652.27	-2.31379	0.253182	-5.18912	2.11293e-07	2.67074e-06
EL210_RS01330_glutathione_peroxidase	16445.3	-2.02521	0.197659	-5.18676	2.13986e-07	2.69132e-06
EL210_RS00070_DUF3164_family_protein	4728.85	-1.70151	0.135837	-5.16438	2.41239e-07	3.0042e-06
EL210_RS05340_RagB/SusD_family_nutrient_uptake_outer_membrane_protein	263.67	2.10193	0.213367	5.16448	2.41102e-07	3.0042e-06
EL210_RS02220_RagB/SusD_family_nutrient_uptake_outer_membrane_protein	309.139	2.30383	0.253139	5.15066	2.59565e-07	3.21657e-06
EL210_RS06095_hypothetical_protein	44.7152	-2.7098	0.33231	-5.1452	2.67232e-07	3.29543e-06
EL210_RS00140_hypothetical_protein	215.286	-2.41977	0.276239	-5.13964	2.7526e-07	3.37795e-06
EL210_RS02900_efflux_RND_transporter_periplasmic_adaptor_subunit	818.863	-2.35261	0.26556	-5.09341	3.51674e-07	4.29483e-06
EL210_RS00860_GH92_family_glycosyl_hydrolase	1440.85	2.14059	0.224007	5.09177	3.54734e-07	4.31138e-06
EL210_RS01065_calycin-like_domain-containing_protein	219.774	-3.45963	0.483915	-5.08276	3.71986e-07	4.49943e-06
EL210_RS09890_hypothetical_protein	39.5504	-3.67184	0.530492	-5.03654	4.74024e-07	5.70635e-06
EL210_RS00890_glucosamine-6-phosphate_deaminase	5656.67	1.99705	0.198158	5.03158	4.86461e-07	5.82831e-06
EL210_RS05845_class_I_SAM-dependent_methyltransferase	1594.5	-2.20762	0.240984	-5.0112	5.40912e-07	6.45012e-06
EL210_RS09080_NAD(P)-dependent_oxidoreductase	3181.16	1.62367	0.124801	4.99734	5.81273e-07	6.89886e-06
EL210_RS06040_hypothetical_protein	25.9524	-5.10409	0.82288	-4.98747	6.11746e-07	7.2266e-06
EL210_RS00865_sialidase_family_protein	1424.44	2.06943	0.214551	4.9845	6.21207e-07	7.30424e-06
EL210_RS04825_glycoside_hydrolase_family_13_protein	851.161	2.59617	0.320651	4.97791	6.42749e-07	7.52255e-06
EL210_RS00110_ATP-binding_protein	1112.08	-2.19786	0.242026	-4.94928	7.44873e-07	8.6776e-06
EL210_RS00855_carbohydrate-binding_family_9-like_protein	593.172	2.25356	0.254141	4.93255	8.11644e-07	9.41209e-06
EL210_RS01115_electron_transfer_flavoprotein_subunit_beta/FixAfamily_protein	2162.27	-2.0191	0.207278	-4.9166	8.80607e-07	1.01652e-05
EL210_RS00205_ComEC/Rec2_family_competence_protein	459.665	1.89829	0.182838	4.91304	8.96767e-07	1.03047e-05
EL210_RS05565_type_IV_toxin-antitoxin_system_AbiEi_family_antitoxin	1115.83	-2.19302	0.242898	-4.91161	9.03304e-07	1.03328e-05
EL210_RS05665_ABC_transporter_ATP-binding_protein	25.307	-2.7442	0.360892	-4.83303	1.34472e-06	1.53128e-05
EL210_RS01075_TonB-dependent_receptor	297	-2.68176	0.348193	-4.82998	1.36548e-06	1.54796e-05
EL210_RS12330_radC	273.044	1.564	0.116895	4.82483	1.40125e-06	1.58141e-05
EL210_RS08580_hemW	286.436	-2.12684	0.236101	-4.77272	1.81757e-06	2.04215e-05
EL210_RS00980_glycoside_hydrolase_family_18	5033.15	2.23099	0.26412	4.66073	3.15088e-06	3.52452e-05
EL210_RS05825_site-specific_integrase	2928.65	-1.88321	0.189674	-4.65647	3.21675e-06	3.58236e-05
EL210_RS12525_rpsT	4914.3	-1.73632	0.158764	-4.63783	3.5209e-06	3.90387e-05
EL210_RS11175_relaxase/mobilization_nuclease_domain-containingprotein	44.3324	-3.36112	0.50957	-4.63356	3.59433e-06	3.96788e-05
EL210_RS00985_DUF1735_and_LamG_domain-containing_protein	5619.45	2.29442	0.281078	4.6052	4.12069e-06	4.50957e-05
EL210_RS09320_glycoside_hydrolase_family_57_protein	3648.5	1.87565	0.190135	4.60542	4.1164e-06	4.50957e-05
EL210_RS12500_glycoside_hydrolase_family_88_protein	102.324	1.99152	0.215674	4.59732	4.27952e-06	4.6632e-05
EL210_RS13470_hypothetical_protein	727.236	-2.20922	0.263907	-4.58201	4.60521e-06	4.99655e-05
EL210_RS07895_alpha-L-arabinofuranosidase_C-terminal_domain-containing_protein	186.904	2.22325	0.267682	4.56979	4.88205e-06	5.27428e-05
EL210_RS04605_imelysin_family_protein	1918.19	-2.25358	0.274414	-4.5682	4.91928e-06	5.29189e-05
EL210_RS00995_TonB-dependent_receptor	2776.4	-2.1643	0.255525	-4.55651	5.201e-06	5.57124e-05
EL210_RS06720_TonB-dependent_receptor	1465.99	-1.60723	0.133706	-4.54154	5.58439e-06	5.95668e-05
EL210_RS00955_RagB/SusD_family_nutrient_uptake_outer_membrane_protein	2381.21	2.04371	0.230317	4.53161	5.85365e-06	6.21766e-05
EL210_RS00875_GH92_family_glycosyl_hydrolase	2861.02	1.49397	0.109502	4.51108	6.44969e-06	6.8221e-05
EL210_RS05350_aryl-sulfate_sulfotransferase	291.225	2.10249	0.245351	4.49353	7.00527e-06	7.37889e-05
EL210_RS00690_hypothetical_protein	318.527	-2.55216	0.346361	-4.48132	7.41815e-06	7.78136e-05
EL210_RS06700_glycosyltransferase	681.95	-1.95938	0.214229	-4.47831	7.52369e-06	7.85946e-05
EL210_RS12895_DUF4406_domain-containing_protein	354.151	-2.97482	0.4421	-4.4669	7.93606e-06	8.25612e-05
EL210_RS04810_CPBP_family_intramembrane_glutamic_endopeptidase	639.708	2.35568	0.304872	4.44674	8.71836e-06	9.03279e-05
EL210_RS13650_hypothetical_protein	14.1699	-4.36256	0.758956	-4.4305	9.40136e-06	9.70067e-05
EL210_RS08195_ParA_family_protein	17.1258	-5.98484	1.12861	-4.41678	1.0018e-05	0.000102949
EL210_RS09540_rhodanese-like_domain-containing_protein	387.42	-2.05576	0.239127	-4.41506	1.00983e-05	0.000103354
EL210_RS05740_DUF4141_domain-containing_protein	11.4028	-3.24306	0.508476	-4.41133	1.02736e-05	0.000104725
EL210_RS11155_VapE_domain-containing_protein	61.4166	-3.6743	0.607141	-4.40475	1.05908e-05	0.000107524
EL210_RS00975_RagB/SusD_family_nutrient_uptake_outer_membrane_protein	7678.53	2.09325	0.249342	4.38454	1.16229e-05	0.000117531
EL210_RS12580_SusC/RagA_family_TonB-linked_outer_membrane_protein	4124.3	-2.25512	0.286792	-4.37639	1.2066e-05	0.000121526
EL210_RS02365_dinB	1885.23	-2.50533	0.344114	-4.37451	1.21705e-05	0.000122092
EL210_RS08740_tetratricopeptide_repeat_protein	772.413	1.92792	0.212631	4.36397	1.27726e-05	0.000127625
EL210_RS01955_phage_integrase_SAM-like_domain-containing_protein	931.294	-2.01603	0.232874	-4.36298	1.283e-05	0.000127694
EL210_RS07780_T9SS_type_A_sorting_domain-containing_protein	3583.74	-1.99803	0.229206	-4.35428	1.33503e-05	0.000132351
EL210_RS00675_DDE-type_integrase/transposase/recombinase	3904.91	-2.16902	0.272237	-4.29412	1.75386e-05	0.000173194
EL210_RS11110_hypothetical_protein	51.9418	-2.90288	0.44373	-4.28838	1.79982e-05	0.000177041
EL210_RS13750_transposase	19.6182	-3.08784	0.48731	-4.28443	1.83211e-05	0.000179519
EL210_RS06045_DUF3408_domain-containing_protein	9.96093	-5.70844	1.10085	-4.27711	1.89334e-05	0.000184801
EL210_RS01245_AraC_family_transcriptional_regulator	1647.86	-1.96446	0.226981	-4.24909	2.14645e-05	0.000208701
EL210_RS08910_nrfA	860.873	1.93106	0.219196	4.24763	2.16042e-05	0.000209255
EL210_RS00520_hypothetical_protein	52.2921	-2.72369	0.406205	-4.2434	2.20163e-05	0.000212432
EL210_RS00105_hypothetical_protein	694.056	-2.31094	0.310269	-4.22516	2.38775e-05	0.000229515
EL210_RS01800_GH92_family_glycosyl_hydrolase	542.777	2.20816	0.287164	4.20723	2.58524e-05	0.000247557
EL210_RS13265_type_I_restriction_enzyme_HsdR_N-terminal_domain-containing_protein	196.422	-1.95095	0.226167	-4.20464	2.61497e-05	0.000249458
EL210_RS09325_glycosyltransferase_family_4_protein	2836.33	1.80815	0.192362	4.20117	2.65542e-05	0.000252365
EL210_RS02355_MATE_family_efflux_transporter	466.269	-1.98547	0.234766	-4.19766	2.69688e-05	0.000255345
EL210_RS06070_mobB	7.53621	-5.92001	1.1783	-4.17552	2.97301e-05	0.000279597
EL210_RS11165_DUF3408_domain-containing_protein	9.46565	-5.77017	1.14246	-4.17536	2.97515e-05	0.000279597
EL210_RS05670_TonB-dependent_receptor	116.967	-1.89491	0.214694	-4.16829	3.0689e-05	0.00028734
EL210_RS06075_mobC	20.2599	-3.72226	0.654271	-4.16075	3.17204e-05	0.000295901
EL210_RS10270_glycoside_hydrolase_family_3_N-terminal_domain-containing_protein	45.6243	-2.48941	0.358734	-4.15184	3.29808e-05	0.000306527
EL210_RS00600_DUF935_family_protein	746.784	-2.30051	0.313382	-4.1499	3.32616e-05	0.000308005
EL210_RS00095_hypothetical_protein	115.059	-2.52889	0.371094	-4.11997	3.78926e-05	0.000349608
EL210_RS00895_nagB	2227.32	1.59616	0.145662	4.09279	4.26221e-05	0.000391814
EL210_RS12965_hypothetical_protein	463.083	-2.16767	0.285431	-4.09089	4.29714e-05	0.000393594
EL210_RS05940_PcfJ_domain-containing_protein	16.6268	-4.47934	0.856027	-4.06452	4.81321e-05	0.000439271
EL210_RS03495_IS982_family_transposase	304.683	-2.6645	0.410344	-4.05635	4.98445e-05	0.000453263
EL210_RS12640_sufC	4788.09	-1.74102	0.183004	-4.04921	5.13911e-05	0.000465651
EL210_RS10600_DUF3857_domain-containing_protein	825.558	1.65193	0.161056	4.04787	5.1685e-05	0.000466642
EL210_RS02170_transcriptional_regulator	119.636	-1.95964	0.237234	-4.04511	5.2299e-05	0.000470505
EL210_RS00480_putative_zinc-binding_metallopeptidase	1157.2	-2.64879	0.409	-4.03127	5.54774e-05	0.000497329
EL210_RS05695_mobB	27.605	-4.06454	0.764722	-4.00739	6.13923e-05	0.000548409
EL210_RS01785_SusC/RagA_family_TonB-linked_outer_membrane_protein	3249.44	2.43663	0.360914	3.98054	6.8758e-05	0.000612043
EL210_RS00470_BACON_domain-containing_carbohydrate-binding_protein	2216.56	-2.23215	0.313303	-3.93277	8.39739e-05	0.000744863
EL210_RS10825_OmpA_family_protein	56.7379	-2.00569	0.256382	-3.92264	8.75855e-05	0.000774182
EL210_RS00125_hypothetical_protein	599.203	-1.85814	0.221198	-3.87952	0.000104662	0.000918701
EL210_RS13500_hypothetical_protein	7.02175	-3.8283	0.728928	-3.88009	0.000104419	0.000918701
EL210_RS06170_site-specific_integrase	26.2894	-4.67588	0.95073	-3.86638	0.000110463	0.000966265
EL210_RS03605_site-specific_integrase	565.411	-1.76626	0.198359	-3.86299	0.000112007	0.000976393
EL210_RS11145_helix-turn-helix_domain-containing_protein	8.66473	-5.52144	1.17577	-3.8455	0.000120307	0.00104514
EL210_RS00045_phage_minor_head_protein	436.069	-2.14013	0.296629	-3.84364	0.000121223	0.00104949
EL210_RS00160_hypothetical_protein	46.7909	-3.08363	0.542787	-3.83876	0.000123656	0.0010669
EL210_RS05995_TraL_conjugative_transposon_family_protein	23.1489	-3.12959	0.555541	-3.83336	0.000126405	0.00108691
EL210_RS12955_phage_protein_Gp36_family_protein	141.183	-2.68256	0.439848	-3.82533	0.000130598	0.00111915
EL210_RS06030_hypothetical_protein	26.7916	-3.03659	0.534535	-3.81002	0.000138953	0.00118673
EL210_RS00365_relaxase/mobilization_nuclease_domain-containingprotein	24.3469	-2.90655	0.501072	-3.80494	0.000141836	0.00120323
EL210_RS05745_traJ	18.8646	-2.79443	0.471537	-3.8055	0.000141519	0.00120323
EL210_RS05720_hypothetical_protein	12.7264	-3.3954	0.631803	-3.79137	0.000149818	0.00126668
EL210_RS08535_hydroxymethylpyrimidine/phosphomethylpyrimidine_kinase	509.407	-1.78687	0.207883	-3.78517	0.000153603	0.00129436
EL210_RS01495_alpha-amylase_family_glycosyl_hydrolase	1453.65	1.92852	0.245655	3.77977	0.000156974	0.00131837
EL210_RS11100_tyrosine-type_recombinase/integrase	202.316	-1.7951	0.21056	-3.77613	0.000159285	0.00133335
EL210_RS08105_bifunctional_dihydroorotate_dehydrogenase_B_NAD_binding_subunit/NADPH-dependent_glutamate_synthase	1166.65	1.49432	0.131647	3.75491	0.000173403	0.00144199
EL210_RS11160_toprim_domain-containing_protein	41.2381	-3.66746	0.710368	-3.75504	0.000173312	0.00144199
EL210_RS10425_hypothetical_protein	10889	-1.87344	0.232715	-3.75326	0.000174553	0.00144679
EL210_RS13870_hypothetical_protein	61.3812	2.12002	0.299653	3.73774	0.000185685	0.00153402
EL210_RS05700_hypothetical_protein	8.25222	-5.36944	1.17082	-3.73196	0.000189997	0.00156453
EL210_RS05760_traM	24.5337	-2.8345	0.491841	-3.72986	0.00019159	0.00157253
EL210_RS00100_DUF4406_domain-containing_protein	471.174	-1.89	0.239136	-3.72174	0.000197852	0.00161414
EL210_RS05345_hypothetical_protein	243.695	2.23889	0.332889	3.72164	0.000197937	0.00161414
EL210_RS06020_DUF4133_domain-containing_protein	6.80659	-5.66495	1.25785	-3.70866	0.000208357	0.00169365
EL210_RS10280_esterase	35.0032	-2.24224	0.33714	-3.68465	0.00022902	0.00185565
EL210_RS10365_relaxase/mobilization_nuclease_domain-containingprotein	40.9338	-2.79036	0.488824	-3.66259	0.000249679	0.00201658
EL210_RS04620_DUF2023_family_protein	3649.59	-1.9646	0.263477	-3.66105	0.000251184	0.00202227
EL210_RS00435_cyclically-permuted_mutarotase_family_protein	613.923	1.66818	0.182795	3.65534	0.000256838	0.00206122
EL210_RS03500_DUF4973_domain-containing_protein	94.6873	1.90477	0.248089	3.64696	0.000265366	0.00212293
EL210_RS10420_hypothetical_protein	22109.2	-1.90447	0.248089	-3.64574	0.000266626	0.00212628
EL210_RS07885_araA	308.353	1.90344	0.248074	3.64181	0.000270729	0.00215221
EL210_RS05980_conjugal_transfer_protein_TraO	26.9231	-3.17134	0.596753	-3.63859	0.000274134	0.00217245
EL210_RS08250_IS256_family_transposase	478.929	-2.19843	0.32955	-3.63657	0.000276294	0.00218272
EL210_RS08230_hypothetical_protein	33.6265	-2.26453	0.349461	-3.61851	0.0002963	0.00233348
EL210_RS10685_hypothetical_protein	537.509	-1.86445	0.239524	-3.60902	0.000307356	0.00241303
EL210_RS06390_inositol-pentakisphosphate_2-kinase	9.90757	-5.0053	1.11074	-3.60598	0.000310978	0.00243391
EL210_RS02500_uvrC	284.958	1.77729	0.215861	3.60089	0.00031713	0.0024744
EL210_RS00485_RagB/SusD_family_nutrient_uptake_outer_membrane_protein	2066.84	-2.3561	0.376922	-3.59783	0.00032088	0.00249595
EL210_RS10930_sigma-70_family_RNA_polymerase_sigma_factor	871.209	-1.50436	0.140709	-3.58445	0.000337789	0.00261942
EL210_RS04320_hypothetical_protein	320.55	1.6399	0.179794	3.55906	0.000372182	0.0028773
EL210_RS03050_hypothetical_protein	1542.79	-1.78663	0.222702	-3.53221	0.000412105	0.00317623
EL210_RS05105_hypothetical_protein	3650.72	-1.58952	0.167883	-3.5115	0.000445589	0.00341977
EL210_RS05835_TonB-dependent_receptor	2303.23	1.57136	0.162734	3.51101	0.00044641	0.00341977
EL210_RS04185_MFS_transporter	1522.94	2.95172	0.558683	3.49343	0.000476863	0.00364203
EL210_RS12975_HK97_family_phage_prohead_protease	64.9991	-2.36148	0.391308	-3.47931	0.000502716	0.00382791
EL210_RS07880_L-ribulose-5-phosphate_4-epimerase	157.252	1.58849	0.169913	3.46347	0.000533252	0.00404823
EL210_RS00475_DUF4302_domain-containing_protein	1812.85	-2.20765	0.350359	-3.44689	0.00056708	0.00429215
EL210_RS11170_hypothetical_protein	13.9702	-3.37382	0.690335	-3.43865	0.000584616	0.00441167
EL210_RS01805_glycoside_hydrolase_family_125_protein	371.863	1.95923	0.27906	3.43736	0.000587412	0.00441957
EL210_RS04880_arabinan_endo-1_5-alpha-L-arabinosidase	216.472	2.55568	0.454781	3.42071	0.000624571	0.00468521
EL210_RS00670_ATP-binding_protein	1923.71	-2.12753	0.32985	-3.41831	0.000630121	0.00471286
EL210_RS05775_DUF3872_domain-containing_protein	12.705	-2.84205	0.541782	-3.39999	0.000673892	0.00502537
EL210_RS07580_TetR/AcrR_family_transcriptional_regulator	514.998	-1.74802	0.220097	-3.39861	0.000677285	0.00503581
EL210_RS05335_TonB-dependent_receptor	765.667	1.65731	0.194213	3.38449	0.000713098	0.00528654
EL210_RS06270_TolC_family_protein	549.177	-1.8609	0.254813	-3.37856	0.000728668	0.00538385
EL210_RS13900_hypothetical_protein	4.14856	-6.52169	1.63466	-3.37787	0.000730483	0.00538385
EL210_RS13070_DUF1648_domain-containing_protein	582.427	-1.54823	0.162476	-3.37423	0.000740225	0.00543979
EL210_RS07670_hypothetical_protein	357.955	1.6013	0.178679	3.36525	0.000764734	0.00560361
EL210_RS09295_rpe	3126.51	-1.41403	0.123092	-3.36357	0.000769417	0.00562164
EL210_RS00585_hypothetical_protein	502.095	-2.05868	0.315184	-3.35892	0.000782479	0.0057006
EL210_RS06835_DUF6057_family_protein	1200.32	1.58094	0.173153	3.35506	0.000793483	0.00576415
EL210_RS02360_ABC_transporter_ATP-binding_protein	206.209	-1.97608	0.292164	-3.34087	0.000835162	0.00604954
EL210_RS05725_DUF4134_domain-containing_protein	6.44898	-5.78221	1.43673	-3.32854	0.000873036	0.00630581
EL210_RS12985_N-acetylmuramoyl-L-alanine_amidase	72.4174	-1.99264	0.299176	-3.31793	0.000906883	0.00653162
EL210_RS01190_RNA_polymerase_sigma_factor	78070.5	-1.59506	0.180351	-3.29947	0.00096867	0.00695681
EL210_RS00680_hypothetical_protein	216.935	-1.97543	0.295713	-3.29857	0.000971774	0.00695934
EL210_RS06400_hypothetical_protein	8.29793	-4.08706	0.939291	-3.28659	0.00101409	0.00724188
EL210_RS08275_hypothetical_protein	83.5379	-2.09305	0.332974	-3.28269	0.00102821	0.00732203
EL210_RS12090_DUF3737_family_protein	8572.33	-1.97674	0.297619	-3.28185	0.00103128	0.00732327
EL210_RS09075_DUF1015_family_protein	2206.37	1.49249	0.150338	3.27591	0.0010532	0.00745798
EL210_RS01360_DUF5689_domain-containing_protein	1523.19	1.46377	0.141842	3.26967	0.00107674	0.00760337
EL210_RS13275_helix-turn-helix_transcriptional_regulator	994.048	-1.64749	0.198684	-3.25889	0.00111849	0.00787618
EL210_RS07520_SDR_family_NAD(P)-dependent_oxidoreductase	1334.22	1.56467	0.173553	3.25356	0.00113969	0.00800313
EL210_RS00530_hypothetical_protein	111.723	-1.92226	0.284541	-3.24121	0.00119024	0.00833497
EL210_RS12285_glpA	1867.86	3.61481	0.807194	3.23938	0.00119791	0.00836553
EL210_RS07605_hypothetical_protein	349.962	-1.78889	0.244195	-3.23057	0.00123545	0.00860388
EL210_RS02940_spore_maturation_protein	2483.05	-1.52061	0.161922	-3.21516	0.0013037	0.00905429
EL210_RS01790_SusD/RagB_family_nutrient-binding_outer_membranelipoprotein	2169.64	2.52855	0.480812	3.1791	0.00147731	0.0102319
EL210_RS12390_sugar_kinase	712.879	1.45238	0.142541	3.17365	0.00150534	0.0103975
EL210_RS04585_Rid_family_hydrolase	654.258	-2.41721	0.446866	-3.17145	0.00151682	0.0104483
EL210_RS10350_hypothetical_protein	378.277	-1.528	0.167669	-3.14905	0.00163802	0.0112525
EL210_RS13875_hypothetical_protein	24.1583	-2.1846	0.376287	-3.14812	0.00164326	0.0112579
EL210_RS08735_recN	859.547	1.56122	0.178345	3.14685	0.00165041	0.0112763
EL210_RS00605_phage_minor_head_protein	842.189	-2.02551	0.326524	-3.1407	0.00168547	0.0114848
EL210_RS07510_SLC13_family_permease	4964.32	1.40732	0.129758	3.13908	0.0016948	0.0115173
EL210_RS09315_DUF4957_domain-containing_protein	1259.15	1.63799	0.203862	3.12952	0.00175089	0.0118666
EL210_RS02810_GxxExxY_protein	380.627	-1.43634	0.13965	-3.12451	0.00178098	0.0120383
EL210_RS03505_RagB/SusD_family_nutrient_uptake_outer_membrane_protein	118.861	1.67353	0.215633	3.12349	0.00178717	0.0120479
EL210_RS04025_AraC_family_transcriptional_regulator	775.074	-1.83277	0.266736	-3.12209	0.00179571	0.0120733
EL210_RS10395_helix-turn-helix_domain-containing_protein	8.64966	-4.20085	1.02578	-3.12042	0.00180595	0.0121099
EL210_RS08185_hypothetical_protein	7.24102	-4.16108	1.01552	-3.11279	0.00185329	0.0123945
EL210_RS10390_helix-turn-helix_domain-containing_protein	7.67775	-4.07827	0.990761	-3.10698	0.00189011	0.0126074
EL210_RS04600_di-heme_oxidoredictase_family_protein	1657.25	-1.91417	0.294553	-3.10356	0.00191205	0.0127202
EL210_RS13020_tail_fiber_domain-containing_protein	133.857	-2.02071	0.329876	-3.09422	0.00197332	0.0130933
EL210_RS04270_family_43_glycosylhydrolase	34.6928	-2.1487	0.377863	-3.03998	0.00236596	0.0156575
EL210_RS06410_tssD	18.7892	-2.14434	0.380294	-3.00908	0.00262036	0.0172958
EL210_RS06160_helix-turn-helix_domain-containing_protein	11.9916	-4.69753	1.23157	-3.00229	0.00267954	0.0176403
EL210_RS04975_DUF4836_family_protein	501.682	1.42459	0.142379	2.98208	0.00286293	0.01875
EL210_RS05570_nucleotidyl_transferase_AbiEii/AbiGii_toxin_family_protein	694.687	-1.48941	0.164084	-2.98265	0.00285767	0.01875
EL210_RS10500_cytochrome_d_ubiquinol_oxidase_subunit_II	3583.42	1.4234	0.14299	2.96101	0.00306632	0.0200301
EL210_RS00400_restriction_endonuclease_subunit_S	996.147	1.47392	0.160144	2.95936	0.00308274	0.0200855
EL210_RS08245_IS30_family_transposase	26.0945	-2.59137	0.538527	-2.95504	0.00312625	0.0203166
EL210_RS07695_hypothetical_protein	19.9094	-3.18988	0.742338	-2.94998	0.00317791	0.0205994
EL210_RS03055_TonB-dependent_receptor	2906.52	-1.71493	0.242661	-2.94622	0.00321685	0.0207609
EL210_RS07675_fructose-bisphosphatase_class_III	897.537	1.61846	0.209934	2.94599	0.00321925	0.0207609
EL210_RS05935_antirestriction_protein_ArdA	6.78973	-4.47912	1.18444	-2.93737	0.00331012	0.0212926
EL210_RS08190_hypothetical_protein	4.00122	-3.90696	0.989999	-2.93633	0.00332123	0.0213099
EL210_RS09685_AAA_family_ATPase	19.8949	-4.30392	1.14226	-2.89244	0.00382266	0.024465
EL210_RS05770_conjugal_transfer_protein_TraO	19.664	-2.46754	0.508004	-2.88884	0.00386663	0.0246839
EL210_RS00090_YopX_family_protein	1957.27	-1.70456	0.244481	-2.88184	0.00395362	0.0251757
EL210_RS09670_mobB	16.037	-4.11795	1.08946	-2.86192	0.00421086	0.0267464
EL210_RS01070_DUF4903_family_protein	281.426	-2.09347	0.38291	-2.85569	0.00429428	0.0272079
EL210_RS13830_hypothetical_protein	7.34582	-4.20588	1.12532	-2.84886	0.00438767	0.0277301
EL210_RS07855_prmA	438.03	-1.52536	0.185142	-2.8376	0.0045454	0.0286553
EL210_RS08940_ankyrin_repeat_domain-containing_protein	384.491	1.60676	0.214271	2.83175	0.00462942	0.0291124
EL210_RS04820_pulA	540.542	1.81375	0.287529	2.83016	0.00465248	0.0291848
EL210_RS13385_hypothetical_protein	3168.76	1.42049	0.149152	2.81922	0.00481404	0.0301235
EL210_RS01970_helix-turn-helix_domain-containing_protein	26.434	2.38864	0.492792	2.81791	0.00483375	0.0301721
EL210_RS05730_DUF4133_domain-containing_protein	7.81056	-4.35057	1.18962	-2.81652	0.00485474	0.0302285
EL210_RS10370_hypothetical_protein	16.0778	-3.22684	0.791871	-2.81213	0.00492149	0.0305689
EL210_RS00515_hypothetical_protein	14.4922	-2.64725	0.588584	-2.79866	0.00513147	0.0317173
EL210_RS03720_IS30_family_transposase	13.7439	-4.48844	1.24629	-2.79905	0.00512538	0.0317173
EL210_RS00510_hypothetical_protein	33.8031	-2.56799	0.560985	-2.79507	0.00518878	0.0319933
EL210_RS00085_hypothetical_protein	455.124	-1.73512	0.263316	-2.79178	0.00524192	0.0322423
EL210_RS02895_lyase_family_protein	308.639	-2.07717	0.389456	-2.76583	0.00567788	0.0348391
EL210_RS00410_restriction_endonuclease_subunit_S	526.969	1.53667	0.194382	2.76092	0.00576383	0.0352808
EL210_RS03225_CHAP_domain-containing_protein	62.4558	2.00454	0.365285	2.75	0.00595944	0.03639
EL210_RS09535_TM2_domain-containing_protein	195.944	1.42171	0.156346	2.6973	0.00699036	0.0425822
EL210_RS01935_ybeY	677.989	-1.34043	0.126656	-2.68784	0.00719158	0.0434936
EL210_RS04970_ATP-binding_cassette_domain-containing_protein	187.808	1.58242	0.216676	2.68798	0.00718859	0.0434936
EL210_RS12970_terminase	130.46	-2.03778	0.38598	-2.68868	0.00717348	0.0434936
EL210_RS00405_hypothetical_protein	423.704	1.4795	0.179891	2.66551	0.00768717	0.0462291
EL210_RS05715_DUF3408_domain-containing_protein	2.57932	-4.3373	1.2519	-2.66578	0.00768107	0.0462291
EL210_RS11105_site-specific_integrase	174.48	-1.72186	0.270868	-2.665	0.00769875	0.0462291
EL210_RS04215_C1_family_peptidase	322.069	-1.45824	0.172232	-2.66058	0.00780062	0.0467298
EL210_RS07515_NCS2_family_permease	2951.79	1.3842	0.144531	2.65825	0.00785486	0.0469435
EL210_RS05650_conjugal_transfer_protein_TraG	3.07349	-3.83521	1.06853	-2.65338	0.00796905	0.0475136
EL210_RS10505_cytochrome_ubiquinol_oxidase_subunit_I	4658.37	1.2785	0.1053	2.64482	0.00817352	0.048618
EL210_RS05655_DUF3945_domain-containing_protein	6.3316	-2.98865	0.753976	-2.63755	0.00835063	0.0495549
EL210_RS00050_hypothetical_protein	256.089	-1.91678	0.347992	-2.63448	0.00842665	0.0498889
EL210_RS07160_tRNA_threonylcarbamoyladenosine_dehydratase	4310.65	-1.57086	0.217282	-2.62726	0.00860749	0.0508405
EL210_RS13520_hypothetical_protein	7.32949	-3.40768	0.918452	-2.62145	0.00875566	0.0515951
EL210_RS01285_hypothetical_protein	180.069	-1.53258	0.203537	-2.61662	0.00888044	0.0522087
EL210_RS07350_ATP-dependent_Clp_protease_ATP-binding_subunit	54497.6	-1.67357	0.25826	-2.60809	0.00910485	0.0534039
EL210_RS00525_tail_fiber_domain-containing_protein	121.178	-1.8893	0.341886	-2.60115	0.00929106	0.0543699
EL210_RS00415_abortive_infection_family_protein	626.996	1.53437	0.207073	2.58059	0.00986326	0.0575027
EL210_RS09310_RagB/SusD_family_nutrient_uptake_outer_membrane_protein	965.959	1.41393	0.160422	2.58028	0.00987191	0.0575027
EL210_RS07690_hisC	1538.61	-1.35941	0.139785	-2.57118	0.0101354	0.0589018
EL210_RS03725_helix-turn-helix_domain-containing_protein	15.4519	-4.32673	1.29653	-2.56588	0.0102915	0.0595351
EL210_RS13000_hypothetical_protein	67.7994	-1.87149	0.339616	-2.56611	0.0102845	0.0595351
EL210_RS12315_rpmH	582.917	-1.58192	0.227537	-2.55747	0.0105436	0.0608544
EL210_RS05710_ParA_family_protein	6.76662	-3.55123	1.00371	-2.5418	0.0110283	0.063507
EL210_RS07990_galK	3738.01	1.50774	0.200218	2.53591	0.0112156	0.0644388
EL210_RS08025_L-serine_ammonia-lyase	839.319	-1.34409	0.135968	-2.53064	0.0113854	0.065266
EL210_RS10385_VapE_domain-containing_protein	100.028	-2.19047	0.472993	-2.51688	0.01184	0.0677184
EL210_RS09885_LacI_family_DNA-binding_transcriptional_regulator	3400.13	-1.78936	0.314084	-2.51323	0.0119632	0.0682688
EL210_RS04405_hypothetical_protein	3261.07	-1.48973	0.19522	-2.5086	0.0121212	0.0690145
EL210_RS02305_DUF1266_domain-containing_protein	958.825	1.31218	0.12457	2.5061	0.012207	0.0693466
EL210_RS12915_hypothetical_protein	266.762	-2.01575	0.407689	-2.49148	0.0127212	0.0721059
EL210_RS06055_ParA_family_protein	8.78122	-4.17376	1.27858	-2.48225	0.0130557	0.0738361
EL210_RS05750_traK	13.5394	-3.09576	0.847494	-2.47289	0.0134027	0.0756293
EL210_RS00200_RagB/SusD_family_nutrient_uptake_outer_membrane_protein	1120.94	1.43679	0.177098	2.46638	0.0136488	0.0768468
EL210_RS08730_DUF4835_family_protein	714.353	1.3965	0.161145	2.4605	0.0138745	0.0779436
EL210_RS06725_hypothetical_protein	481.339	-1.57331	0.234985	-2.43979	0.0146958	0.0823747
EL210_RS03945_DUF4369_domain-containing_protein	2823.01	1.30232	0.124019	2.43765	0.014783	0.0826803
EL210_RS10380_toprim_domain-containing_protein	36.7246	-2.44764	0.594695	-2.43425	0.0149227	0.0830938
EL210_RS13885_hypothetical_protein	43.4443	-3.47386	1.01612	-2.43462	0.0149074	0.0830938
EL210_RS03000_metK	4698.08	-1.37603	0.155235	-2.42235	0.0154207	0.0856779
EL210_RS06135_DUF1896_family_protein	45.7148	-3.6921	1.1142	-2.41618	0.0156843	0.0869514
EL210_RS04960_DMT_family_transporter	215.396	1.56013	0.232016	2.41418	0.0157706	0.0872389
EL210_RS05765_traN	26.1819	-2.20028	0.498705	-2.40679	0.0160936	0.0888313
EL210_RS03940_YifB_family_Mg_chelatase-like_AAA_ATPase	2701.08	1.42359	0.176753	2.39654	0.0165509	0.091156
EL210_RS06165_hypothetical_protein	9.96405	-3.36587	0.990449	-2.38868	0.0169089	0.0929253
EL210_RS10935_outer_membrane_beta-barrel_protein	1904.62	-1.3331	0.139772	-2.38316	0.0171645	0.0941255
EL210_RS00505_hypothetical_protein	30.9537	-2.89286	0.797861	-2.37242	0.0176719	0.0966498
EL210_RS03585_mobV	17.3445	-1.97694	0.411898	-2.37181	0.0177013	0.0966498
EL210_RS13665_hypothetical_protein	139.809	-2.82828	0.774489	-2.36062	0.0182443	0.0993998
EL210_RS13005_hypothetical_protein	9.20517	-3.05643	0.871442	-2.3598	0.0182848	0.0994064
EL210_RS12415_hypothetical_protein	319.871	1.42357	0.179775	2.35609	0.0184685	0.10019
EL210_RS11435_L-rhamnose/proton_symporter_RhaT	122.563	1.53298	0.228136	2.33624	0.0194788	0.105444
EL210_RS04790_TonB-dependent_receptor	6459.45	1.62905	0.269551	2.3337	0.0196114	0.105709
EL210_RS12980_hypothetical_protein	380.154	-1.60644	0.259848	-2.33381	0.0196058	0.105709
EL210_RS04580_glycosyl_hydrolase_53_family_protein	735.308	-1.67082	0.288097	-2.32846	0.0198875	0.106969
EL210_RS06090_RteC_domain-containing_protein	25.1756	-2.13975	0.489758	-2.32716	0.0199567	0.107114
EL210_RS02020_MGMT_family_protein	14.9628	-2.24002	0.533473	-2.32442	0.0201028	0.107669
EL210_RS00360_mobC	12.6473	-2.32595	0.573001	-2.31404	0.0206653	0.110448
EL210_RS03235_hypothetical_protein	59.4538	1.48023	0.209666	2.29045	0.0219953	0.117308
EL210_RS13655_hypothetical_protein	24.171	-2.62662	0.711524	-2.28611	0.0222478	0.118405
EL210_RS07875_NUDIX_domain-containing_protein	121.713	1.54568	0.239695	2.27657	0.0228121	0.121016
EL210_RS10345_hypothetical_protein	3.18711	-3.42253	1.06429	-2.2762	0.0228341	0.121016
EL210_RS00355_toprim_domain-containing_protein	34.2657	-2.14532	0.503933	-2.27277	0.0230402	0.121693
EL210_RS08725_coaBC	1042.24	1.30438	0.133941	2.27247	0.0230581	0.121693
EL210_RS12085_MalY/PatB_family_protein	8580.6	-1.57086	0.251516	-2.26966	0.0232282	0.122335
EL210_RS10240_tyrosine-type_recombinase/integrase	389.068	-1.69414	0.306348	-2.26587	0.0234596	0.123297
EL210_RS00075_hypothetical_protein	505.397	-1.6374	0.282041	-2.25995	0.0238245	0.124955
EL210_RS01390_Tat_pathway_signal_sequence	1116.05	-1.27996	0.124421	-2.25008	0.0244438	0.127673
EL210_RS04590_ccsA	1348.41	-1.79432	0.352974	-2.25037	0.0244254	0.127673
EL210_RS04765_hypothetical_protein	8.15275	-2.76761	0.790955	-2.23478	0.0254317	0.132559
EL210_RS00950_SusC/RagA_family_TonB-linked_outer_membrane_protein	5139.38	1.26212	0.117511	2.23062	0.0257061	0.133714
EL210_RS05930_PcfK-like_family_protein	1.9519	-4.04941	1.36839	-2.22846	0.0258498	0.134185
EL210_RS10815_hypothetical_protein	14.1678	-2.48348	0.667958	-2.22092	0.0263562	0.136534
EL210_RS06665_coaE	431.4	1.45157	0.205582	2.19656	0.0280521	0.145022
EL210_RS00370_hypothetical_protein	19.8216	-2.04595	0.482598	-2.16732	0.0302104	0.155861
EL210_RS10940_hypothetical_protein	1083.86	-1.32582	0.150767	-2.16112	0.0306863	0.157994
EL210_RS10900_MFS_transporter	2915.83	1.44366	0.205407	2.15992	0.030779	0.158149
EL210_RS06885_bifunctional_4-hydroxy-2-oxoglutarate_aldolase/2-dehydro-3-deoxy-phosphogluconate_aldolase	3190.67	1.24278	0.11278	2.15271	0.0313414	0.160712
EL210_RS00315_MATE_family_efflux_transporter	1626.85	-1.33803	0.157971	-2.13981	0.0323698	0.16565
EL210_RS06525_DUF2027_domain-containing_protein	926.951	1.55955	0.264121	2.11854	0.0341294	0.174301
EL210_RS13050_thymidylate_synthase	246.492	-1.50025	0.237666	-2.10483	0.0353058	0.179946
EL210_RS09710_hypothetical_protein	7.47293	-3.73045	1.30459	-2.09296	0.0363528	0.184909
EL210_RS05675_hypothetical_protein	73.3106	-1.72319	0.346122	-2.0894	0.0366715	0.186156
EL210_RS00385_site-specific_tyrosine_recombinase/integron_integrase	1763.11	1.43627	0.209311	2.08429	0.0371337	0.188124
EL210_RS04805_4-alpha-glucanotransferase	4706.51	1.51894	0.250083	2.07506	0.0379814	0.191651
EL210_RS09205_polysaccharide_biosynthesis_tyrosine_autokinase	8112.19	1.35921	0.173089	2.0753	0.0379588	0.191651
EL210_RS00390_restriction_endonuclease_subunit_S	928.464	1.47094	0.227359	2.07134	0.0383273	0.193011
EL210_RS02520_WG_repeat-containing_protein	1020.44	1.45804	0.221327	2.06951	0.0384982	0.193486
EL210_RS03715_transposase	28.7921	-1.97554	0.475923	-2.04978	0.0403855	0.202569
EL210_RS00535_hypothetical_protein	154.591	-1.66459	0.325161	-2.04387	0.0409663	0.20467
EL210_RS01375_uracil-DNA_glycosylase_family_protein	902.483	1.28981	0.141738	2.04468	0.0408862	0.20467
EL210_RS13905_hypothetical_protein	624.719	-1.85487	0.418642	-2.042	0.0411519	0.205191
EL210_RS12625_hypothetical_protein	79.6091	1.75852	0.372355	2.03708	0.0416422	0.207227
EL210_RS10595_transglutaminase_domain-containing_protein	1083.9	1.38632	0.189859	2.0348	0.0418712	0.207957
EL210_RS00595_phage_protein_Gp36_family_protein	142.057	-2.1711	0.579203	-2.02192	0.043185	0.214062
EL210_RS02215_SusC/RagA_family_TonB-linked_outer_membrane_protein	964.565	1.55744	0.275827	2.02098	0.0432818	0.214122
EL210_RS12455_TonB-dependent_receptor	1867.95	-1.37547	0.186849	-2.00949	0.0444848	0.219644
EL210_RS13045_DNA_adenine_methylase	173.453	-1.46714	0.233745	-1.99852	0.04566	0.225007
EL210_RS00395_Fic_family_protein	1088.77	1.35554	0.178444	1.99246	0.0463206	0.227818
EL210_RS11150_helix-turn-helix_domain-containing_protein	3.045	-3.70663	1.36232	-1.98678	0.0469469	0.23045
EL210_RS13240_AraC_family_transcriptional_regulator	3487.7	-1.29941	0.150928	-1.98378	0.0472809	0.23164
EL210_RS04400_sigma-70_family_RNA_polymerase_sigma_factor	6712.33	-1.34217	0.173183	-1.97574	0.0481838	0.235606
EL210_RS06025_DUF4134_domain-containing_protein	4.72931	-2.70581	0.866657	-1.96826	0.0490381	0.239321
EL210_RS05925_hypothetical_protein	3.84295	-3.59466	1.33302	-1.94645	0.0516007	0.251342
EL210_RS09690_DUF3408_domain-containing_protein	3.03173	-4.04798	1.56943	-1.94209	0.0521264	0.253414
EL210_RS06720_riboswitch	263.768	-1.39484	0.20435	-1.93215	0.0533405	0.258819
EL210_RS05110_single-stranded_DNA-binding_protein	3303.99	-1.34855	0.181789	-1.91733	0.0551959	0.267309
EL210_RS00065_hypothetical_protein	648.104	-1.50361	0.264402	-1.90471	0.0568183	0.27464
EL210_RS02195_patatin_family_protein	146.955	-1.35699	0.187582	-1.90309	0.0570284	0.275129
EL210_RS01830_alkaline_phosphatase	526.244	1.35812	0.188546	1.89937	0.0575159	0.276953
EL210_RS13835_hypothetical_protein	10.3556	-2.56996	0.826969	-1.89845	0.0576369	0.277008
EL210_RS03240_DUF2931_family_protein	273.661	1.31787	0.16772	1.89521	0.0580644	0.278533
EL210_RS06585_IS982_family_transposase	160.298	1.34278	0.181115	1.89263	0.0584065	0.279643
EL210_RS00060_phage_virion_morphogenesis_protein	713.681	-1.50682	0.269225	-1.8825	0.0597682	0.285622
EL210_RS01780_alpha-L-fucosidase	1428.91	1.48544	0.25802	1.88141	0.0599158	0.285787
EL210_RS06155_helix-turn-helix_domain-containing_protein	13.6147	-3.10033	1.12407	-1.86851	0.0616906	0.29347
EL210_RS06530_NAD(+)_synthase	2143.58	1.41744	0.223467	1.86802	0.0617587	0.29347
EL210_RS10830_FimB/Mfa2_family_fimbrial_subunit	49.5273	-1.48368	0.259916	-1.8609	0.0627589	0.297663
EL210_RS09665_YWFCY_domain-containing_protein	4.09962	-3.09905	1.12928	-1.85874	0.0630642	0.298551
EL210_RS09675_mobA	3.05144	-3.61011	1.40728	-1.85472	0.0636361	0.300695
EL210_RS12450_helix-hairpin-helix_domain-containing_protein	301.878	1.32291	0.174917	1.84607	0.0648821	0.306011
EL210_RS09165_cls	1120.34	1.2398	0.130256	1.84097	0.0656261	0.308944
EL210_RS00590_hypothetical_protein	77.8341	-2.29473	0.709019	-1.82609	0.0678367	0.318757
EL210_RS12890_hypothetical_protein	146.074	-1.63187	0.351029	-1.80005	0.0718533	0.337004
EL210_RS01940_coaD	645.741	-1.40023	0.222937	-1.79525	0.0726144	0.339943
EL210_RS11430_rhaD	77.1491	1.40444	0.225935	1.79007	0.0734432	0.343188
EL210_RS06840_IS256_family_transposase	422.278	1.3824	0.215051	1.77817	0.0753756	0.35092
EL210_RS07665_glycosyltransferase	816.476	1.367	0.206341	1.77862	0.0753019	0.35092
EL210_RS05895_DUF4373_domain-containing_protein	570.065	-1.34867	0.196553	-1.7739	0.0760794	0.353545
EL210_RS02740_hypothetical_protein	528.57	-1.35224	0.199718	-1.7637	0.0777831	0.360799
EL210_RS00030_hypothetical_protein	34.004	-2.06043	0.602055	-1.76136	0.0781779	0.361966
EL210_RS04980_16S_rRNA_(uracil(1498)-N(3))-methyltransferase	264.007	1.26066	0.148235	1.75843	0.078675	0.363403
EL210_RS09210_hypothetical_protein	1229.99	1.4073	0.231705	1.75783	0.0787756	0.363403
EL210_RS13780_hypothetical_protein	3.12028	-3.33667	1.33619	-1.74876	0.0803327	0.369911
EL210_RS00345_helix-turn-helix_domain-containing_protein	34.9133	-1.83801	0.479858	-1.74637	0.0807468	0.371141
EL210_RS06145_helix-turn-helix_domain-containing_protein	5.22748	-3.35577	1.34969	-1.74542	0.0809117	0.371225
EL210_RS00795_MerR_family_transcriptional_regulator	635.942	-1.42449	0.243329	-1.74449	0.0810733	0.371292
EL210_RS06955_T9SS_type_A_sorting_domain-containing_protein	572.949	-1.39531	0.227377	-1.73854	0.0821151	0.375383
EL210_RS04965_hypothetical_protein	387.1	1.28092	0.162009	1.73395	0.0829272	0.378411
EL210_RS06150_helix-turn-helix_domain-containing_protein	6.1743	-3.05406	1.18764	-1.72953	0.0837151	0.381318
EL210_RS04985_bifunctional_nuclease_domain-containing_protein	296.104	1.26646	0.154653	1.72295	0.0848968	0.386005
EL210_RS04255_hypothetical_protein	38.9383	-1.57435	0.334174	-1.71873	0.0856636	0.388793
EL210_RS05815_hypothetical_protein	1049.34	-1.41149	0.239643	-1.71708	0.0859639	0.389457
EL210_RS12795_DUF2795_domain-containing_protein	1194.52	-1.35968	0.209721	-1.71506	0.0863336	0.390432
EL210_RS13465_hypothetical_protein	389.822	-1.44356	0.259463	-1.70954	0.0873505	0.394325
EL210_RS01355_DUF6359_domain-containing_protein	2171.73	1.27128	0.158966	1.70655	0.087905	0.396121
EL210_RS08305_5'-nucleotidase_C-terminal_domain-containing_protein	3055.25	1.31882	0.188623	1.69024	0.0909814	0.409254
EL210_RS00580_terminase	144.755	-2.14677	0.67968	-1.68723	0.0915599	0.411125
EL210_RS01885_hypothetical_protein	561.134	1.36612	0.217135	1.68615	0.0917673	0.411326
EL210_RS05820_DUF1896_domain-containing_protein	1706.36	-1.36899	0.218998	-1.68491	0.092005	0.411661
EL210_RS07985_MFS_transporter	4890.79	1.22781	0.135289	1.68387	0.0922073	0.411838
EL210_RS09695_DUF3408_domain-containing_protein	1.82015	-3.38657	1.41994	-1.68075	0.0928109	0.413802
EL210_RS06660_YbbR-like_domain-containing_protein	1674.13	1.32769	0.195797	1.67364	0.0942013	0.419262
EL210_RS03230_hypothetical_protein	40.1879	1.41879	0.251665	1.66406	0.0961002	0.426962
EL210_RS00825_hypothetical_protein	611.595	-1.38341	0.231565	-1.65573	0.0977755	0.433643
EL210_RS01835_RagB/SusD_family_nutrient_uptake_outer_membrane_protein	1845.78	1.24899	0.150701	1.65219	0.0984957	0.435309
EL210_RS13705_hypothetical_protein	1607.15	-1.4062	0.245829	-1.65235	0.0984631	0.435309
EL210_RS03635_hypothetical_protein	20.4962	-1.90396	0.548529	-1.64797	0.0993596	0.438362
EL210_RS08760_hypothetical_protein	10.5183	2.18465	0.720384	1.64446	0.100081	0.440773
EL210_RS01460_sigma-70_family_RNA_polymerase_sigma_factor	942.509	1.2095	0.127902	1.63799	0.101424	0.445913
EL210_RS12035_membrane_protein	4612.35	-1.56351	0.345465	-1.63118	0.102853	0.451412
EL210_RS08790_C69_family_dipeptidase	1120.49	1.36656	0.225203	1.62768	0.103594	0.453874
EL210_RS04625_porin_family_protein	7884.8	-1.20267	0.125216	-1.61857	0.105539	0.461598
EL210_RS10060_hypothetical_protein	756.008	1.19395	0.120348	1.61161	0.107046	0.46738
EL210_RS02190_plasmid_pRiA4b_ORF-3_family_protein	1902.34	-1.39372	0.244764	-1.60859	0.107707	0.468644
EL210_RS06670_DUF5606_domain-containing_protein	550.623	1.31289	0.194481	1.60882	0.107655	0.468644
EL210_RS00625_DUF3164_family_protein	3856.49	-1.29104	0.18109	-1.60716	0.108019	0.469195
EL210_RS08665_type_I_asparaginase	898.968	-1.2555	0.161946	-1.57769	0.114637	0.497089
EL210_RS10245_LOG_family_protein	1220.72	-1.42556	0.27635	-1.53994	0.123576	0.534931
EL210_RS13025_hypothetical_protein	70.2376	-1.55504	0.368151	-1.50764	0.131646	0.568891
EL210_RS00970_SusC/RagA_family_TonB-linked_outer_membrane_protein	16351.6	1.22836	0.152802	1.49447	0.135053	0.582619
EL210_RS12830_cas5b	23.8499	-1.54843	0.367201	-1.49355	0.135294	0.582664
EL210_RS13910_hypothetical_protein	1.94917	-2.68721	1.14193	-1.47751	0.13954	0.599927
EL210_RS06730_ABC_transporter_substrate-binding_protein	320.578	-1.26941	0.182467	-1.47649	0.139814	0.600083
EL210_RS10045_hypothetical_protein	193.309	1.22352	0.153971	1.45172	0.146579	0.628056
EL210_RS12900_hypothetical_protein	108.805	-1.54996	0.382809	-1.43663	0.150822	0.645142
EL210_RS01160_riboswitch	72.4937	-1.43423	0.307892	-1.41034	0.158439	0.676579
EL210_RS05440_hypothetical_protein	2781.4	-1.3859	0.27538	-1.40135	0.161108	0.686816
EL210_RS12575_SusD/RagB_family_nutrient-binding_outer_membranelipoprotein	2158.84	-1.36824	0.264073	-1.39446	0.163178	0.694469
EL210_RS12875_hypothetical_protein	2427.77	-1.34633	0.25014	-1.38453	0.166196	0.706125
EL210_RS10905_kduI	2895.89	1.2405	0.175192	1.37279	0.169818	0.720302
EL210_RS05780_glycoside_hydrolase_family_protein	12.9805	-1.72732	0.531677	-1.36798	0.171317	0.725444
EL210_RS12835_cas7i	41.1657	-1.40823	0.298912	-1.3657	0.172032	0.727252
EL210_RS06520_S-adenosylmethionine:tRNA_ribosyltransferase-isomerase	1348.2	1.2755	0.204034	1.35028	0.176927	0.746696
EL210_RS10920_outer_membrane_beta-barrel_protein	7432.23	-1.22814	0.169367	-1.34699	0.177982	0.749897
EL210_RS04260_IPT/TIG_domain-containing_protein	47.804	-1.36557	0.272584	-1.34113	0.179878	0.756627
EL210_RS02575_ComF_family_protein	102.687	1.3484	0.260597	1.33692	0.181249	0.761124
EL210_RS11355_trxA	5424.73	-1.38718	0.291945	-1.32621	0.18477	0.774623
EL210_RS01080_HmuY_family_protein	73.6062	-1.59619	0.452612	-1.31722	0.187765	0.785876
EL210_RS06740_cob(I)yrinic_acid_a_c-diamide_adenosyltransferase	154.535	-1.25193	0.191513	-1.31545	0.188359	0.786244
EL210_RS07250_AraC_family_transcriptional_regulator	203.53	1.43494	0.330725	1.3151	0.188475	0.786244
EL210_RS12995_phage_tail_tube_protein	41.285	-1.37159	0.283563	-1.31043	0.19005	0.791509
EL210_RS04595_imelysin_family_protein	682.509	-1.74578	0.573522	-1.30035	0.193482	0.804476
EL210_RS12870_hypothetical_protein	179.091	-1.38844	0.299948	-1.29501	0.195315	0.810767
EL210_RS03480_hypothetical_protein	20.8546	-1.59501	0.463692	-1.28321	0.199419	0.826445
EL210_RS13440_hypothetical_protein	223.72	-1.39722	0.31119	-1.27645	0.201796	0.834928
EL210_RS01160_MATE_family_efflux_transporter	1997.22	-1.20539	0.161271	-1.27357	0.202815	0.837771
EL210_RS03685_histidine_kinase	91.0061	-1.30261	0.238661	-1.26796	0.204811	0.843259
EL210_RS11875_rpmD	2318.81	1.34493	0.271973	1.26824	0.204711	0.843259
EL210_RS09920_sugar_phosphate_nucleotidyltransferase	5107.85	-1.25504	0.203184	-1.25521	0.209403	0.860766
EL210_RS07320_beta-carotene_15_15'-monooxygenase	378.273	1.20587	0.164568	1.25095	0.210953	0.865728
EL210_RS13475_hypothetical_protein	9.23897	-1.93697	0.750657	-1.2482	0.211957	0.868439
EL210_RS01380_udk	718.645	1.21286	0.171421	1.24174	0.214332	0.876751
EL210_RS11030_sigma-70_family_RNA_polymerase_sigma_factor	7984.67	-1.25319	0.205659	-1.23114	0.21827	0.891417
EL210_RS06515_phosphatase_PAP2_family_protein	821.535	1.27533	0.224703	1.22531	0.220458	0.898898
EL210_RS04940_TonB-dependent_receptor	480.235	1.22809	0.186316	1.22424	0.220862	0.899097
EL210_RS02030_sugar_O-acetyltransferase	49.1845	-1.59339	0.486801	-1.21895	0.222863	0.905782
EL210_RS08625_hypothetical_protein	475.754	-1.35974	0.295912	-1.21569	0.224105	0.909368
EL210_RS01195_hypothetical_protein	68335.6	-1.19866	0.165276	-1.202	0.229363	0.928122
EL210_RS13535_hypothetical_protein	1.1952	-3.27778	1.89539	-1.20175	0.229461	0.928122
EL210_RS08205_hypothetical_protein	0.755722	-3.42937	2.02349	-1.20059	0.229912	0.928463
EL210_RS04795_LacI_family_DNA-binding_transcriptional_regulator	555.23	1.31844	0.265871	1.19772	0.231025	0.928509
EL210_RS05495_IS256_family_transposase	58.7137	-1.39491	0.329536	-1.19838	0.23077	0.928509
EL210_RS05575_protein_phosphatase_2C_domain-containing_protein	346.295	-1.22688	0.189358	-1.19817	0.230852	0.928509
EL210_RS07265_glycosidase	265.481	1.28897	0.244494	1.18191	0.237241	0.951977
EL210_RS01820_alkaline_phosphatase	235.337	1.28558	0.242069	1.17974	0.238105	0.953931
EL210_RS13860_IS30_family_transposase	34.5078	-1.56692	0.484562	-1.16996	0.242016	0.968065
EL210_RS02865_hypothetical_protein	17.2094	-1.55506	0.475983	-1.16613	0.243561	0.971172
EL210_RS08310_nudC	664.784	1.23393	0.200502	1.16674	0.243316	0.971172
EL210_RS13625_hypothetical_protein	29.8136	1.40536	0.34821	1.16413	0.24437	0.97286
EL210_RS05465_N-acetylmuramoyl-L-alanine_amidase-like_domain-containing_protein	551.105	1.16076	0.13827	1.16261	0.244986	0.973782
EL210_RS07270_glycosyl_hydrolase	207.648	1.28962	0.249528	1.16067	0.245776	0.975388
EL210_RS04410_DUF6108_family_protein	6946.34	-1.21507	0.186606	-1.15255	0.249096	0.987014
EL210_RS02585_aroQ	547.336	-1.25503	0.222883	-1.14424	0.252526	0.999038
CRISPR_1	1.41981	-2.77055	1.64833	-1.07415	0.282757	1
CRISPR_2	384.268	0.337595	0.149465	0	1	1
EL210_RS00025_hypothetical_protein	0.951077	0	2.96047	0	1	1
EL210_RS00055_hypothetical_protein	186.836	-1.13881	0.364049	-0.381298	0.702982	1
EL210_RS00080_hypothetical_protein	307.621	-1.29833	0.317995	-0.938156	0.348164	1
EL210_RS00145_S24_family_peptidase	1595.33	-1.09612	0.21338	-0.450463	0.652377	1
EL210_RS00150_hypothetical_protein	517.82	-0.0476334	0.15682	0	1	1
EL210_RS00155_hypothetical_protein	485.369	-0.681631	0.167115	0	1	1
EL210_RS00165_GNAT_family_N-acetyltransferase	709.219	0.47182	0.265368	0	1	1
EL210_RS00170_sprA	10985.4	0.378108	0.198541	0	1	1
EL210_RS00175_ruvA	1077.02	-1.0297	0.17323	-0.171427	0.863888	1
EL210_RS00185_DUF2339_domain-containing_protein	7501.57	0.564375	0.20373	0	1	1
EL210_RS00190_FMN-binding_protein	2149.3	-0.514184	0.257924	0	1	1
EL210_RS00195_SusC/RagA_family_TonB-linked_outer_membrane_protein	5161.44	0.215104	0.211624	0	1	1
EL210_RS00210_C1_family_peptidase	2369.78	0.557565	0.10604	0	1	1
EL210_RS00215_GTP-binding_protein	1209.44	0.141446	0.169591	0	1	1
EL210_RS00220_HAD_family_hydrolase	521.428	0.516184	0.126913	0	1	1
EL210_RS00225_dxs	1419.44	0.0886493	0.119822	0	1	1
EL210_RS00230_trkA	862.648	0.400807	0.0992063	0	1	1
EL210_RS00235_TrkH_family_potassium_uptake_protein	668.737	0.50445	0.154201	0	1	1
EL210_RS00245_aldose_1-epimerase_family_protein	1015.82	0.348017	0.18751	0	1	1
EL210_RS00255_rsfS	280.584	-0.0609352	0.236281	0	1	1
EL210_RS00265_phosphatidate_cytidylyltransferase	5104.2	-0.80007	0.197909	0	1	1
EL210_RS00275_helix-turn-helix_domain-containing_protein	2114.5	0.697921	0.220138	0	1	1
EL210_RS00280_S41_family_peptidase	2630.44	1.15274	0.227407	0.67167	0.501794	1
EL210_RS00285_DUF3316_domain-containing_protein	2504.34	1.0689	0.173407	0.397304	0.691143	1
EL210_RS00290_DNA_gyrase/topoisomerase_IV_subunit_A	9935.65	0.664068	0.150682	0	1	1
EL210_RS00295_hypothetical_protein	1091.11	-0.306645	0.239689	0	1	1
EL210_RS00300_C10_family_peptidase	3691.75	0.821012	0.122897	0	1	1
EL210_RS00305_glycine--tRNA_ligase	10984	0.129439	0.113735	0	1	1
EL210_RS00310_FKBP-type_peptidyl-prolyl_cis-trans_isomerase	3215.07	0.355382	0.116983	0	1	1
EL210_RS00320_FxLYD_domain-containing_protein	527.72	-1.16747	0.147966	-1.13183	0.257705	1
EL210_RS00330_helix-turn-helix_domain-containing_protein	3230.88	-1.25762	0.298313	-0.863599	0.387808	1
EL210_RS00335_site-specific_integrase	4710.97	-0.919042	0.285311	0	1	1
EL210_RS00340_hypothetical_protein	2433.04	-0.644537	0.305527	0	1	1
EL210_RS00375_metallophosphoesterase	3068.16	0.729792	0.134122	0	1	1
EL210_RS00380_class_I_SAM-dependent_DNA_methyltransferase	2348.81	1.01372	0.181694	0.075487	0.939827	1
EL210_RS00420_type_I_restriction_endonuclease_subunit_R	3096.56	1.25219	0.230598	1.09362	0.274123	1
EL210_RS00425_TrlF_family_AAA-like_ATPase	2019.23	1.19036	0.222643	0.854996	0.392553	1
EL210_RS00430_GDSL-type_esterase/lipase_family_protein	3137.22	-0.315682	0.219456	0	1	1
EL210_RS00460_helix-hairpin-helix_domain-containing_protein	902.62	0.665153	0.251583	0	1	1
EL210_RS00465_NAD-dependent_epimerase/dehydratase_family_protein	1120.1	-0.00348553	0.193864	0	1	1
EL210_RS00540_hypothetical_protein	11.8664	-0.786374	0.567816	0	1	1
EL210_RS00545_hypothetical_protein	64.9076	0.0349311	0.405822	0	1	1
EL210_RS00550_phage_tail_tube_protein	50.8317	-0.376097	0.314263	0	1	1
EL210_RS00555_hypothetical_protein	113.989	-1.21077	0.242921	-0.867646	0.385588	1
EL210_RS00560_hypothetical_protein	32.0383	-0.852909	0.459582	0	1	1
EL210_RS00565_N-acetylmuramoyl-L-alanine_amidase	65.0231	-0.881295	0.318231	0	1	1
EL210_RS00570_hypothetical_protein	341.236	-0.670849	0.249608	0	1	1
EL210_RS00575_HK97_family_phage_prohead_protease	68.8149	-0.543979	0.351651	0	1	1
EL210_RS00610_DUF3168_domain-containing_protein	795.841	-0.892092	0.409797	0	1	1
EL210_RS00615_phage_virion_morphogenesis_protein	260.405	-1.20513	0.459491	-0.446434	0.655284	1
EL210_RS00620_hypothetical_protein	490.144	-0.75062	0.373695	0	1	1
EL210_RS00695_S24_family_peptidase	927.089	0.314733	0.113176	0	1	1
EL210_RS00700_hypothetical_protein	559.085	-0.846955	0.187958	0	1	1
EL210_RS00710_formate--tetrahydrofolate_ligase	66.6424	-0.157886	0.354789	0	1	1
EL210_RS00715_serB	1507.62	0.694499	0.13528	0	1	1
EL210_RS00720_mnmA	1132.93	0.738223	0.106717	0	1	1
EL210_RS00725_YitT_family_protein	915.283	0.489318	0.102539	0	1	1
EL210_RS00730_L-lactate_permease	2742.04	0.833633	0.204442	0	1	1
EL210_RS00760_lpxB	768.83	0.43249	0.0938465	0	1	1
EL210_RS00765_surE	1008.82	-0.0803953	0.159574	0	1	1
EL210_RS00770_AAA_family_ATPase	4013.68	-0.190097	0.14622	0	1	1
EL210_RS00775_ParB/RepB/Spo0J_family_partition_protein	2892.33	0.390995	0.127776	0	1	1
EL210_RS00780_DUF5683_domain-containing_protein	2020.5	0.616455	0.147296	0	1	1
EL210_RS00785_lytic_transglycosylase_domain-containing_protein	3503.34	0.836925	0.166619	0	1	1
EL210_RS00790_RelA/SpoT_family_protein	3496.03	0.944889	0.191899	0	1	1
EL210_RS00800_alaS	7120.3	0.509387	0.0892254	0	1	1
EL210_RS00805_SprT-like_domain-containing_protein	607.648	-1.13474	0.211032	-0.638475	0.523165	1
EL210_RS00810_alpha/beta_fold_hydrolase	826.844	-0.926701	0.161122	0	1	1
EL210_RS00820_AAA_family_ATPase	284.981	-0.107974	0.151325	0	1	1
EL210_RS00830_DUF3822_family_protein	370.179	-0.209896	0.1516	0	1	1
EL210_RS00835_rsmD	150.052	-0.352015	0.15924	0	1	1
EL210_RS00840_hypothetical_protein	307.486	0.28242	0.123053	0	1	1
EL210_RS00845_hypothetical_protein	668.861	0.0899071	0.108212	0	1	1
EL210_RS00850_hypothetical_protein	1234.26	-0.71599	0.216464	0	1	1
EL210_RS00880_glycoside_hydrolase_family_130_protein	3662.05	0.141399	0.175834	0	1	1
EL210_RS00900_MFS_transporter	4389.81	0.294592	0.132911	0	1	1
EL210_RS00905_alpha-L-fucosidase	1424.53	-0.817652	0.163887	0	1	1
EL210_RS00910_transglutaminase-like_domain-containing_protein	3334.79	0.213331	0.153365	0	1	1
EL210_RS00915_copper_homeostasis_protein_CutC	450.806	1.06787	0.160177	0.423712	0.671776	1
EL210_RS00925_TlpA_disulfide_reductase_family_protein	2166.58	-0.23873	0.117741	0	1	1
EL210_RS00930_DUF6029_family_protein	5718.81	0.175213	0.103602	0	1	1
EL210_RS00935_Omp28_family_outer_membrane_lipoprotein	1450.76	0.490921	0.125787	0	1	1
EL210_RS00940_hypothetical_protein	1597.83	0.642867	0.142245	0	1	1
EL210_RS00945_thioredoxin_family_protein	2643.29	0.909556	0.186121	0	1	1
EL210_RS01000_SusC/RagA_family_TonB-linked_outer_membrane_protein	2499.63	1.20409	0.218861	0.932492	0.351082	1
EL210_RS01005_RagB/SusD_family_nutrient_uptake_outer_membrane_protein	1222.13	0.836048	0.296366	0	1	1
EL210_RS01010_putative_zinc-binding_metallopeptidase	587.318	0.703544	0.227047	0	1	1
EL210_RS01015_DUF4302_domain-containing_protein	655.605	0.8964	0.27761	0	1	1
EL210_RS01020_hypothetical_protein	426.188	0.651531	0.308875	0	1	1
EL210_RS01025_DUF4856_domain-containing_protein	763.1	0.69663	0.294845	0	1	1
EL210_RS01030_fibronectin_type_III_domain-containing_protein	786.07	0.216294	0.266968	0	1	1
EL210_RS01035_hypothetical_protein	668.311	0.290839	0.31866	0	1	1
EL210_RS01040_leucine-rich_repeat_domain-containing_protein	649.48	0.0199233	0.371558	0	1	1
EL210_RS01045_ssrA_tmRNA	233596	-0.233061	0.197892	0	1	1
EL210_RS01050_hypothetical_protein	186.652	-1.00153	0.192994	-0.00791101	0.993688	1
EL210_RS01055_helix-turn-helix_domain-containing_protein	1087.66	-0.997869	0.203368	0	1	1
EL210_RS01090_glycerate_kinase	177.824	-1.15581	0.205463	-0.758341	0.448247	1
EL210_RS01095_hypothetical_protein	24040.5	-0.719024	0.199083	0	1	1
EL210_RS01105_DUF308_domain-containing_protein	1594.71	-0.17462	0.126969	0	1	1
EL210_RS01120_electron_transfer_flavoprotein_subunit_alpha/FixB_family_protein	3314.88	-0.634262	0.134923	0	1	1
EL210_RS01125_endonuclease_domain-containing_protein	950.915	-0.573568	0.138965	0	1	1
EL210_RS01130_acyl-CoA_dehydrogenase_family_protein	5371.48	0.345909	0.190429	0	1	1
EL210_RS01150_aminoacyl-histidine_dipeptidase	2473.79	0.77486	0.150932	0	1	1
EL210_RS01155_lysylphosphatidylglycerol_synthase_transmembranedomain-containing_protein	1643.68	0.201772	0.150251	0	1	1
EL210_RS01165_rsmA	1294.92	-0.186457	0.189081	0	1	1
EL210_RS01170_GAF_domain-containing_protein	544.617	0.29247	0.106876	0	1	1
EL210_RS01175_frr	5486.84	0.161072	0.189985	0	1	1
EL210_RS01180_rsgA	2787.29	0.448826	0.173065	0	1	1
EL210_RS01185_STM3941_family_protein	555.166	0.196734	0.164169	0	1	1
EL210_RS01200_hypothetical_protein	80051.5	-0.823572	0.163751	0	1	1
EL210_RS01205_SLBB_domain-containing_protein	5850.17	-0.29031	0.122612	0	1	1
EL210_RS01210_chain-length_determining_protein	1363.39	0.231961	0.151709	0	1	1
EL210_RS01215_TerC/Alx_family_metal_homeostasis_membrane_protein	1404.87	0.496736	0.172353	0	1	1
EL210_RS01220_glycoside_hydrolase_family_127_protein	840.854	0.626899	0.149205	0	1	1
EL210_RS01235_SDR_family_oxidoreductase	2964.65	-0.926025	0.17105	0	1	1
EL210_RS01240_patatin-like_phospholipase_family_protein	491.882	-0.520441	0.151479	0	1	1
EL210_RS01260_aminopeptidase_P_family_protein	666.895	-0.265569	0.182654	0	1	1
EL210_RS01265_hypothetical_protein	10576	-0.0973858	0.108017	0	1	1
EL210_RS01275_PH_domain-containing_protein	829.21	-0.199737	0.166162	0	1	1
EL210_RS01280_dacB	2167.06	0.316186	0.128038	0	1	1
EL210_RS01290_hypothetical_protein	506.946	0.401975	0.144406	0	1	1
EL210_RS01295_helix-turn-helix_domain-containing_protein	2622.54	-0.266882	0.241442	0	1	1
EL210_RS01300_mutY	713.934	-0.648216	0.122364	0	1	1
EL210_RS01305_HIT_family_protein	4471.8	0.899465	0.179191	0	1	1
EL210_RS01310_greA	8454.6	0.56128	0.212212	0	1	1
EL210_RS01315_TrpB-like_pyridoxal_phosphate-dependent_enzyme	3587.45	0.28788	0.121508	0	1	1
EL210_RS01320_sodium:solute_symporter	342.151	-0.583152	0.189055	0	1	1
EL210_RS01325_trxB	9229.27	-0.78275	0.140955	0	1	1
EL210_RS01335_lipocalin_family_protein	21667.9	-0.577375	0.24466	0	1	1
EL210_RS01340_hypothetical_protein	15668.1	0.132055	0.213512	0	1	1
EL210_RS01345_DNA/RNA_non-specific_endonuclease	3233.46	0.464366	0.138527	0	1	1
EL210_RS01350_type_B_50S_ribosomal_protein_L31	3702.74	0.300797	0.189479	0	1	1
EL210_RS01365_TonB-dependent_receptor	10186.6	0.605504	0.172354	0	1	1
EL210_RS01370_endonuclease/exonuclease/phosphatase_family_protein	1824.57	0.874627	0.105311	0	1	1
EL210_RS01385_hypothetical_protein	1368.67	-0.646102	0.122796	0	1	1
EL210_RS01395_hypothetical_protein	1226.64	-1.08003	0.246257	-0.32499	0.745189	1
EL210_RS01415_GNVR_domain-containing_protein	1787.7	-0.730571	0.141084	0	1	1
EL210_RS01420_EpsG_family_protein	542.565	-0.234413	0.15231	0	1	1
EL210_RS01425_family_6_glucosyltransferase	214.98	0.123056	0.198947	0	1	1
EL210_RS01430_lipopolysaccharide_biosynthesis_protein	181.776	-0.0377767	0.252904	0	1	1
EL210_RS01435_alpha-1_2-fucosyltransferase	93.0773	0.329673	0.189391	0	1	1
EL210_RS01440_cysK	20598.9	0.490245	0.173291	0	1	1
EL210_RS01445_DMT_family_transporter	228.436	-0.0932832	0.16104	0	1	1
EL210_RS01450_ATP-binding_protein	2288.5	0.245719	0.159887	0	1	1
EL210_RS01455_DUF4435_domain-containing_protein	1610.89	0.91859	0.102297	0	1	1
EL210_RS01465_hypothetical_protein	703.06	0.549719	0.121055	0	1	1
EL210_RS01470_hypothetical_protein	648.718	-0.597704	0.190774	0	1	1
EL210_RS01475_trpS	10329.4	0.51302	0.149688	0	1	1
EL210_RS01480_asnS	11695	0.46907	0.0862668	0	1	1
EL210_RS01485_pseudouridine_synthase	11942.1	0.251671	0.110208	0	1	1
EL210_RS01490_purB	19320.2	-0.508293	0.18253	0	1	1
EL210_RS01505_transcriptional_repressor	215.957	0.498221	0.116461	0	1	1
EL210_RS01510_cation:proton_antiporter	1662.68	0.652219	0.122912	0	1	1
EL210_RS01515_pepT	3328.74	0.157195	0.172661	0	1	1
EL210_RS01525_hypothetical_protein	430.437	-1.22873	0.248665	-0.919837	0.357658	1
EL210_RS01530_low_molecular_weight_protein-tyrosine-phosphatase	486.281	-0.91906	0.184523	0	1	1
EL210_RS01535_asnA	1395.47	-0.241773	0.153965	0	1	1
EL210_RS01540_DNA_polymerase_III_subunit_gamma/tau	3156.55	-0.0135293	0.129939	0	1	1
EL210_RS01545_septum_formation_initiator_family_protein	571.878	-0.0980873	0.126968	0	1	1
EL210_RS01550_hypothetical_protein	496.503	0.12945	0.133687	0	1	1
EL210_RS01555_DUF4369_domain-containing_protein	8128.27	-0.522348	0.203641	0	1	1
EL210_RS01560_dihydroorotase	774.066	0.529056	0.19923	0	1	1
EL210_RS01565_metallophosphoesterase	463.724	0.402021	0.16396	0	1	1
EL210_RS01570_lysophospholipid_acyltransferase_family_protein	178.916	0.480556	0.176027	0	1	1
EL210_RS01580_polyprenol_monophosphomannose_synthase	1146.23	-0.195682	0.237208	0	1	1
EL210_RS01585_mfd	2286.83	0.629219	0.108211	0	1	1
EL210_RS01590_capsule_assembly_Wzi_family_protein	612.482	0.687503	0.166244	0	1	1
EL210_RS01595_lipocalin-like_domain-containing_protein	79.1829	0.410498	0.202559	0	1	1
EL210_RS01600_MraY_family_glycosyltransferase	1894.79	-0.34867	0.17975	0	1	1
EL210_RS01610_glycosyltransferase	775.317	-0.623895	0.138062	0	1	1
EL210_RS01620_queF	428.422	0.92263	0.0955187	0	1	1
EL210_RS01625_queuosine_precursor_transporter	383.849	0.348676	0.141517	0	1	1
EL210_RS01630_lysS	8367.59	0.00475944	0.147849	0	1	1
EL210_RS01635_NAD(P)H-dependent_glycerol-3-phosphate_dehydrogenase	3692.44	0.27626	0.0867192	0	1	1
EL210_RS01640_glucose-6-phosphate_isomerase	3589.72	0.496336	0.127445	0	1	1
EL210_RS01645_HAD_hydrolase-like_protein	801.677	0.427341	0.115022	0	1	1
EL210_RS01650_tetratricopeptide_repeat_protein	650.611	0.358183	0.198939	0	1	1
EL210_RS01655_4Fe-4S_binding_protein	685.951	0.68392	0.171787	0	1	1
EL210_RS01660_3-methyl-2-oxobutanoate_dehydrogenase_subunit_VorB	3487.14	0.958933	0.143116	0	1	1
EL210_RS01665_thiamine_pyrophosphate-dependent_enzyme	2324.26	0.984009	0.188598	0	1	1
EL210_RS01670_2-oxoacid:acceptor_oxidoreductase_family_protein	1474.4	0.907954	0.166887	0	1	1
EL210_RS01675_recQ	9014.93	0.673372	0.128336	0	1	1
EL210_RS01680_clpX	14855.5	0.199047	0.0727716	0	1	1
EL210_RS01685_clpP	9494.1	-0.411661	0.148883	0	1	1
EL210_RS01690_tig	9350.82	-0.203274	0.16153	0	1	1
EL210_RS01695_TonB-dependent_receptor	7946.1	-0.304185	0.19115	0	1	1
EL210_RS01700_hypothetical_protein	1100.61	-0.924438	0.244681	0	1	1
EL210_RS01705_NRAMP_family_Mn2+/Fe2+_transporter	256.199	-0.277222	0.204156	0	1	1
EL210_RS01710_lptB	1675.91	-0.355406	0.175941	0	1	1
EL210_RS01715_ABC_transporter_permease	1039.12	-0.0603876	0.159422	0	1	1
EL210_RS01720_ATP-binding_cassette_domain-containing_protein	986.922	0.0589651	0.140821	0	1	1
EL210_RS01725_hypothetical_protein	345.816	0.200168	0.158167	0	1	1
EL210_RS01730_der	5889.09	0.370801	0.153569	0	1	1
EL210_RS01735_era	3126.51	0.00809192	0.133121	0	1	1
EL210_RS01740_beta-ketoacyl-ACP_synthase_III	20566.5	-0.301777	0.110449	0	1	1
EL210_RS01745_rpmF	12181.6	-0.510554	0.12655	0	1	1
EL210_RS01750_DUF177_domain-containing_protein	5500.62	-0.487592	0.146824	0	1	1
EL210_RS01760_HAMP_domain-containing_sensor_histidine_kinase	575.827	-1.07926	0.110495	-0.717307	0.473185	1
EL210_RS01765_uxuA	1727.31	0.325484	0.249881	0	1	1
EL210_RS01770_mannitol_dehydrogenase_family_protein	1046.05	1.18257	0.193652	0.942796	0.345785	1
EL210_RS01775_glycoside_hydrolase_family_3_N-terminal_domain-containing_protein	10532.5	0.633408	0.250524	0	1	1
EL210_RS01810_hypothetical_protein	45.1556	1.39509	0.377623	1.04626	0.295439	1
EL210_RS01815_endonuclease/exonuclease/phosphatase_family_protein	221.176	1.07416	0.261615	0.283456	0.776827	1
EL210_RS01825_trehalase_family_glycosidase	748.758	0.819218	0.199999	0	1	1
EL210_RS01840_TonB-dependent_receptor	6222.7	0.355745	0.148215	0	1	1
EL210_RS01880_energy_transducer_TonB	752.897	0.632509	0.214448	0	1	1
EL210_RS01890_MgtC/SapB_family_protein	336.517	-0.602549	0.234009	0	1	1
EL210_RS01895_M15_family_metallopeptidase	286.462	-0.0822644	0.130176	0	1	1
EL210_RS01900_DNA_methyltransferase	381.259	-0.130438	0.123104	0	1	1
EL210_RS01905_hypothetical_protein	4343.67	0.0991266	0.135854	0	1	1
EL210_RS01910_DNA_topoisomerase_IV_subunit_B	3956.12	0.904902	0.12388	0	1	1
EL210_RS01915_S41_family_peptidase	3702.8	1.14109	0.175847	0.802367	0.422341	1
EL210_RS01920_helix-turn-helix_transcriptional_regulator	3141.77	1.16386	0.232136	0.705878	0.480264	1
EL210_RS01925_hypothetical_protein	1326.49	-1.18434	0.307839	-0.598817	0.549295	1
EL210_RS01930_type_II_toxin-antitoxin_system_YafQ_family_toxin	1259.35	-1.20065	0.28948	-0.693147	0.488218	1
EL210_RS01945_thiol_protease/hemagglutinin_PrtT	6058.86	1.01324	0.098268	0.134697	0.892852	1
EL210_RS01960_ATP-binding_protein	1128	-0.793839	0.127294	0	1	1
EL210_RS01965_DUF6043_family_protein	609.876	0.021723	0.137	0	1	1
EL210_RS01980_DUF6371_domain-containing_protein	34.3836	1.4047	0.38552	1.04975	0.293833	1
EL210_RS01985_recombinase	48.8244	0.836231	0.322961	0	1	1
EL210_RS01990_hypothetical_protein	250.587	-0.204145	0.209216	0	1	1
EL210_RS01995_hypothetical_protein	812.574	-0.381352	0.206142	0	1	1
EL210_RS02000_hypothetical_protein	270.693	-0.784849	0.259843	0	1	1
EL210_RS02005_DarT_ssDNA_thymidine_ADP-ribosyltransferase_family_protein	260.467	-1.31836	0.285961	-1.11331	0.265576	1
EL210_RS02010_hypothetical_protein	325.914	-1.16554	0.299013	-0.553616	0.579842	1
EL210_RS02015_IS982_family_transposase	2541.94	-1.30608	0.284285	-1.07666	0.281632	1
EL210_RS02035_hypothetical_protein	54.954	-0.883648	0.334118	0	1	1
EL210_RS02040_transposase	130.147	-0.834708	0.235414	0	1	1
EL210_RS02050_bifunctional_riboflavin_kinase/FAD_synthetase	762.513	-0.197422	0.215623	0	1	1
EL210_RS02055_CPBP_family_intramembrane_glutamic_endopeptidase	463.656	-0.0495389	0.155125	0	1	1
EL210_RS02070_ruvB	988.308	-0.0760409	0.194121	0	1	1
EL210_RS02075_ATP-binding_protein	1420.01	-0.252758	0.186472	0	1	1
EL210_RS02080_hypothetical_protein	409.988	0.271936	0.150741	0	1	1
EL210_RS02085_TonB-dependent_receptor	1765.8	-0.0388169	0.182182	0	1	1
EL210_RS02090_helix-turn-helix_transcriptional_regulator	2538.01	-0.650574	0.310606	0	1	1
EL210_RS02095_type_II_toxin-antitoxin_system_RelE/ParE_family_toxin	1955.61	-0.751437	0.323945	0	1	1
EL210_RS02100_HAD_family_hydrolase	167.511	-0.250951	0.190888	0	1	1
EL210_RS02105_esterase	1272.31	-0.357636	0.15401	0	1	1
EL210_RS02110_TIGR00730_family_Rossman_fold_protein	360.87	-0.621097	0.128655	0	1	1
EL210_RS02115_YiiX/YebB-like_N1pC/P60_family_cysteine_hydrolase	481.822	-0.400262	0.12536	0	1	1
EL210_RS02125_pitrilysin_family_protein	470.895	-0.248532	0.148049	0	1	1
EL210_RS02140_speA	4010.21	0.767	0.14962	0	1	1
EL210_RS02145_shikimate_kinase	1293.16	0.400841	0.16666	0	1	1
EL210_RS02150_topA	5974.53	0.138861	0.118186	0	1	1
EL210_RS02155_DUF417_family_protein	3964.17	0.616922	0.126236	0	1	1
EL210_RS02160_alpha/beta_hydrolase	756.335	-0.716942	0.171864	0	1	1
EL210_RS02165_NUDIX_domain-containing_protein	755.477	-0.290631	0.258715	0	1	1
EL210_RS02180_helix-turn-helix_domain-containing_protein	613.049	0.220351	0.250094	0	1	1
EL210_RS02185_tetratricopeptide_repeat_protein	584.086	0.185011	0.240832	0	1	1
EL210_RS02200_hypothetical_protein	1023.69	-0.464388	0.168473	0	1	1
EL210_RS02245_2-dehydropantoate_2-reductase_N-terminal_domain-containing_protein	233.782	-0.706545	0.176567	0	1	1
EL210_RS02250_TonB-dependent_receptor	3572.92	0.0365177	0.13602	0	1	1
EL210_RS02255_uracil-xanthine_permease_family_protein	813.642	-0.00870877	0.18184	0	1	1
EL210_RS02260_KilA-N_domain-containing_protein	300.748	0.510439	0.109801	0	1	1
EL210_RS02265_PfkB_family_carbohydrate_kinase	506.55	-0.0648616	0.240257	0	1	1
EL210_RS02290_sodium-translocating_pyrophosphatase	1364.01	-0.438176	0.135771	0	1	1
EL210_RS02295_M48_family_metallopeptidase	2258.55	-0.283728	0.171413	0	1	1
EL210_RS02300_DUF1266_domain-containing_protein	1604.32	0.401392	0.113303	0	1	1
EL210_RS02310_pncB	3460.47	-0.147326	0.2186	0	1	1
EL210_RS02375_ychF	1394.08	-0.586226	0.162435	0	1	1
EL210_RS02380_lgt	554.81	0.58666	0.147574	0	1	1
EL210_RS02390_dusB	966.327	-0.222452	0.120383	0	1	1
EL210_RS02395_dprA	738.163	0.78293	0.144509	0	1	1
EL210_RS02400_acyl-CoA_thioesterase	426.38	0.182053	0.13091	0	1	1
EL210_RS02405_DUF2851_family_protein	2410.21	-0.637873	0.22624	0	1	1
EL210_RS02420_lepB	8702.62	-1.13981	0.189637	-0.73725	0.46097	1
EL210_RS02425_S26_family_signal_peptidase	948.261	-0.43838	0.213591	0	1	1
EL210_RS02430_WbqC_family_protein	1221.52	-0.255347	0.219105	0	1	1
EL210_RS02435_DEAD/DEAH_box_helicase	11048.1	0.463163	0.101775	0	1	1
EL210_RS02440_TlpA_disulfide_reductase_family_protein	2918.22	-0.330473	0.136472	0	1	1
EL210_RS02445_superoxide_dismutase	1068.76	-0.628833	0.175021	0	1	1
EL210_RS02465_succinate_dehydrogenase/fumarate_reductase_iron-sulfur_subunit	2463.39	0.657413	0.167668	0	1	1
EL210_RS02470_four_helix_bundle_protein	1042.22	0.361633	0.191339	0	1	1
EL210_RS02475_fumarate_reductase/succinate_dehydrogenase_flavoprotein_subunit	7865.22	0.26778	0.120019	0	1	1
EL210_RS02480_succinate_dehydrogenase/fumarate_reductase_cytochrome_b_subunit	2814.4	-0.287707	0.106573	0	1	1
EL210_RS02485_beta-N-acetylglucosaminidase_domain-containing_protein	4883.12	0.460922	0.138067	0	1	1
EL210_RS02490_mnmG	1583.99	-0.616176	0.163797	0	1	1
EL210_RS02495_adenine_phosphoribosyltransferase	441.428	0.549665	0.216106	0	1	1
EL210_RS02505_dtd	3799.88	-0.55145	0.264544	0	1	1
EL210_RS02510_nucleotide_pyrophosphohydrolase	436.3	0.0185187	0.243804	0	1	1
EL210_RS02515_deoC	2579.28	1.10428	0.118473	0.880167	0.378769	1
EL210_RS02525_polyprenyl_synthetase_family_protein	4513.46	-0.285957	0.191585	0	1	1
EL210_RS02530_polA	2343.5	0.451203	0.0993926	0	1	1
EL210_RS02535_transposase	415.963	0.502897	0.242988	0	1	1
EL210_RS02540_DUF3108_domain-containing_protein	1721.45	0.789753	0.151275	0	1	1
EL210_RS02545_Ig-like_domain-containing_protein	3622.05	0.78583	0.13759	0	1	1
EL210_RS02550_GH3_auxin-responsive_promoter_family_protein	3915.29	0.440696	0.163705	0	1	1
EL210_RS02555_YihY/virulence_factor_BrkB_family_protein	1095.67	-0.814475	0.197535	0	1	1
EL210_RS02560_prmC	354.661	0.479149	0.136236	0	1	1
EL210_RS02570_regulatory_protein_RecX	109.878	0.888768	0.227114	0	1	1
EL210_RS02580_site-specific_tyrosine_recombinase/integron_integrase	691.377	-1.10862	0.217726	-0.49887	0.617871	1
EL210_RS02590_O-methyltransferase	751.431	-0.446105	0.188503	0	1	1
EL210_RS02595_hypothetical_protein	197.694	-0.379925	0.181496	0	1	1
EL210_RS02600_transposase	316.559	-0.159458	0.182207	0	1	1
EL210_RS02605_substrate-binding_domain-containing_protein	1501.34	-0.0541704	0.128868	0	1	1
EL210_RS02625_MFS_transporter	1553.79	-0.149046	0.13327	0	1	1
EL210_RS02630_carbohydrate_kinase	848.078	0.748397	0.163653	0	1	1
EL210_RS02635_secDF	24286.7	0.506138	0.114002	0	1	1
EL210_RS02640_endonuclease/exonuclease/phosphatase_family_protein	817.076	0.67857	0.206191	0	1	1
EL210_RS02645_rhomboid_family_intramembrane_serine_protease	2236.81	0.262121	0.126184	0	1	1
EL210_RS02650_HU_family_DNA-binding_protein	6946.05	0.284593	0.264355	0	1	1
EL210_RS02655_NAD(P)-dependent_oxidoreductase	1750.97	0.0243116	0.134769	0	1	1
EL210_RS02660_phosphatase_PAP2_family_protein	1035.52	0.423208	0.157044	0	1	1
EL210_RS02670_miaB	1775.98	0.435558	0.123971	0	1	1
EL210_RS02675_ABC_transporter_ATP-binding_protein	1655.73	0.608272	0.187048	0	1	1
EL210_RS02680_alkaline_phosphatase_family_protein	1350.97	0.902853	0.149292	0	1	1
EL210_RS02685_lysophospholipid_acyltransferase_family_protein	459.076	0.843556	0.169643	0	1	1
EL210_RS02690_glycosyl_transferase_family_90	517.069	1.00583	0.215004	0.0270987	0.978381	1
EL210_RS02695_LicD_family_protein	446.378	0.786019	0.280077	0	1	1
EL210_RS02700_CDP-glycerol_glycerophosphotransferase_family_protein	3583.4	0.344816	0.12741	0	1	1
EL210_RS02705_aminotransferase_class_V-fold_PLP-dependent_enzyme	7648.34	0.291284	0.126708	0	1	1
EL210_RS02710_adenylyltransferase/cytidyltransferase_family_protein	6311.23	0.661368	0.0799995	0	1	1
EL210_RS02715_DUF6169_family_protein	948.13	-0.707685	0.220772	0	1	1
EL210_RS02720_30S_ribosomal_protein_S7	275.57	-1.06523	0.265194	-0.245964	0.80571	1
EL210_RS02730_DUF4254_domain-containing_protein	1023.62	0.102218	0.190193	0	1	1
EL210_RS02735_glycosyltransferase_family_9_protein	1025.83	0.871015	0.158651	0	1	1
EL210_RS02745_acyl_carrier_protein	5467.05	-0.692224	0.244953	0	1	1
EL210_RS02750_fabF	9942.95	0.131065	0.132879	0	1	1
EL210_RS02755_rnc	3651.12	-0.00286291	0.141106	0	1	1
EL210_RS02765_type_II_toxin-antitoxin_system_RelE/ParE_family_toxin	3290.94	-1.01835	0.269331	-0.0681277	0.945684	1
EL210_RS02770_helix-turn-helix_transcriptional_regulator	4046.47	-1.22689	0.224053	-1.01265	0.311227	1
EL210_RS02775_mutS	7467.6	-0.156248	0.113309	0	1	1
EL210_RS02780_nitroreductase_family_protein	262.491	0.619355	0.155523	0	1	1
EL210_RS02785_4-hydroxy-3-methylbut-2-en-1-yl_diphosphate_synthase	1045.64	0.411711	0.111134	0	1	1
EL210_RS02790_purE	362.146	0.545288	0.132224	0	1	1
EL210_RS02795_phosphatase_PAP2_family_protein	667.529	0.356852	0.0983583	0	1	1
EL210_RS02800_rpoN	1575.82	0.0327074	0.140228	0	1	1
EL210_RS02805_hypothetical_protein	1392.89	-1.01599	0.225521	-0.0709182	0.943463	1
EL210_RS02815_histidine-type_phosphatase	1846.31	0.603215	0.116577	0	1	1
EL210_RS02820_alkaline_phosphatase_family_protein	1854.61	0.982895	0.146677	0	1	1
EL210_RS02825_amino_acid_adenylation_domain-containing_protein	1709.36	-0.0170683	0.193127	0	1	1
EL210_RS02830_acyl_carrier_protein	311.931	0.323946	0.168057	0	1	1
EL210_RS02835_MBOAT_family_O-acyltransferase	668.445	0.642221	0.173479	0	1	1
EL210_RS02840_hypothetical_protein	337.981	0.970188	0.203188	0	1	1
EL210_RS02845_ribD	515.32	0.546266	0.1967	0	1	1
EL210_RS02850_YaaA_family_protein	396.152	0.606457	0.146351	0	1	1
EL210_RS02855_PIN_domain-containing_protein	588.989	-0.600301	0.302446	0	1	1
EL210_RS02860_hypothetical_protein	526.983	-0.65375	0.240879	0	1	1
EL210_RS02870_peroxiredoxin	1442.76	0.0144042	0.253987	0	1	1
EL210_RS02875_hypothetical_protein	682.607	-0.32408	0.185609	0	1	1
EL210_RS02885_nucleoside_kinase	4470.94	0.673859	0.160287	0	1	1
EL210_RS02890_Na/Pi_cotransporter_family_protein	5184.1	-0.123825	0.0868974	0	1	1
EL210_RS02905_efflux_RND_transporter_permease_subunit	538.104	-0.0528791	0.137893	0	1	1
EL210_RS02910_TolC_family_protein	204.077	0.364545	0.193022	0	1	1
EL210_RS02915_metG	3870.26	0.107307	0.0748236	0	1	1
EL210_RS02920_glutamine_synthetase_III	2342.45	-0.000799809	0.143274	0	1	1
EL210_RS02925_DUF4250_domain-containing_protein	290.406	-0.57051	0.218976	0	1	1
EL210_RS02930_S46_family_peptidase	2822.87	0.52267	0.209153	0	1	1
EL210_RS02935_oligosaccharide_flippase_family_protein	1756.88	0.198846	0.168624	0	1	1
EL210_RS02970_hypothetical_protein	620.11	-0.27532	0.257461	0	1	1
EL210_RS02975_tyrS	6372.51	0.554013	0.208312	0	1	1
EL210_RS02980_yidD	1101.02	0.00375896	0.179384	0	1	1
EL210_RS02985_rnpA	936.819	0.120345	0.12862	0	1	1
EL210_RS02990_uroporphyrinogen-III_synthase	2839.64	-0.382261	0.129478	0	1	1
EL210_RS02995_DUF4271_domain-containing_protein	1386.6	-0.241242	0.153222	0	1	1
EL210_RS03005_ADP-ribosylglycohydrolase_family_protein	1946.34	0.414804	0.185035	0	1	1
EL210_RS03015_L-serine_ammonia-lyase__iron-sulfur-dependent__subunit_alpha	4400.62	0.254912	0.199656	0	1	1
EL210_RS03020_cytochrome_c_biogenesis_protein_CcdA	10604.1	-0.0716685	0.173834	0	1	1
EL210_RS03025_hypothetical_protein	733.785	-1.28668	0.281222	-1.0194	0.308011	1
EL210_RS03030_hypothetical_protein	268.242	-0.523533	0.227938	0	1	1
EL210_RS03040_hypothetical_protein	639.191	-0.326675	0.191886	0	1	1
EL210_RS03045_TonB-dependent_receptor	1880.02	-0.693086	0.174725	0	1	1
EL210_RS03060_acyltransferase	802.276	0.818141	0.135884	0	1	1
EL210_RS03065_nucleotide_sugar_dehydrogenase	1486.72	0.818073	0.131803	0	1	1
EL210_RS03070_MATE_family_efflux_transporter	3283.62	0.192695	0.235365	0	1	1
EL210_RS03075_hypothetical_protein	2593.48	-0.0555522	0.293206	0	1	1
EL210_RS03080_L-fucose/L-arabinose_isomerase_family_protein	4908.42	1.1402	0.17498	0.801213	0.423008	1
EL210_RS03095_threonine/serine_exporter_family_protein	4503.29	0.131848	0.146594	0	1	1
EL210_RS03100_dacB	1618.73	0.0549961	0.170935	0	1	1
EL210_RS03105_3'-5'_exonuclease	984.594	0.493421	0.129463	0	1	1
EL210_RS03110_Cof-type_HAD-IIB_family_hydrolase	1988.25	0.145008	0.219208	0	1	1
EL210_RS03115_glutaredoxin	500.121	-0.073774	0.249686	0	1	1
EL210_RS03120_GNAT_family_N-acetyltransferase	929.667	-0.423099	0.293561	0	1	1
EL210_RS03125_DUF3791_domain-containing_protein	696.004	-0.526944	0.309623	0	1	1
EL210_RS03130_3'-5'_exonuclease	1535.3	-1.07514	0.27094	-0.277336	0.781522	1
EL210_RS03140_TonB-dependent_receptor	1322.37	-0.528392	0.167282	0	1	1
EL210_RS03145_cobaltochelatase_subunit_CobN	918.049	-0.554105	0.223473	0	1	1
EL210_RS03150_hypothetical_protein	93.0829	0.0202231	0.361179	0	1	1
EL210_RS03155_MotA/TolQ/ExbB_proton_channel_family_protein	100.923	-0.463826	0.266713	0	1	1
EL210_RS03160_DUF2149_domain-containing_protein	60.2127	-0.721086	0.321138	0	1	1
EL210_RS03165_porin_family_protein	525.423	-0.0783843	0.174136	0	1	1
EL210_RS03170_PCMD_domain-containing_protein	1301.59	-0.527971	0.159108	0	1	1
EL210_RS03175_alpha-L-fucosidase	830.67	-0.894722	0.130912	0	1	1
EL210_RS03180_nhaA	584.02	-0.832633	0.116176	0	1	1
EL210_RS03185_TIGR00341_family_protein	1059.33	-0.0408623	0.17106	0	1	1
EL210_RS03190_prolyl_oligopeptidase_family_serine_peptidase	2309.36	0.522029	0.130102	0	1	1
EL210_RS03210_hypothetical_protein	164.126	0.646995	0.230679	0	1	1
EL210_RS03215_hypothetical_protein	343.996	0.0860172	0.25652	0	1	1
EL210_RS03220_IS256_family_transposase	175.91	1.11008	0.219267	0.50204	0.615639	1
EL210_RS03245_phage_baseplate_assembly_protein_V	1286.54	1.13767	0.212458	0.648006	0.516981	1
EL210_RS03250_tssD	282.111	1.1154	0.249256	0.462977	0.643381	1
EL210_RS03255_hypothetical_protein	1805.79	-0.547656	0.222965	0	1	1
EL210_RS03265_hypothetical_protein	308.953	-0.882923	0.263907	0	1	1
EL210_RS03270_hypothetical_protein	150.503	1.02619	0.241522	0.108441	0.913646	1
EL210_RS03275_PAAR-like_protein	167.746	0.860878	0.163259	0	1	1
EL210_RS03280_hypothetical_protein	259.332	0.639296	0.151763	0	1	1
EL210_RS03285_DUF2235_domain-containing_protein	601.821	0.646972	0.165654	0	1	1
EL210_RS03290_DUF2931_family_protein	609.982	0.498083	0.152927	0	1	1
EL210_RS03295_hypothetical_protein	283.706	-0.0894137	0.232187	0	1	1
EL210_RS03300_hypothetical_protein	249.493	0.991897	0.142822	0	1	1
EL210_RS03305_hypothetical_protein	435.631	0.621255	0.172689	0	1	1
EL210_RS03310_polymorphic_toxin-type_HINT_domain-containing_protein	634.854	0.508552	0.127267	0	1	1
EL210_RS03315_hypothetical_protein	456.306	0.187019	0.206709	0	1	1
EL210_RS03320_polymorphic_toxin-type_HINT_domain-containing_protein	1322.11	0.065802	0.147408	0	1	1
EL210_RS03325_phage_baseplate_assembly_protein_V	10748.2	0.148778	0.131098	0	1	1
EL210_RS03330_tssD	17440.8	0.0163279	0.11966	0	1	1
EL210_RS03335_aminoglycoside_phosphotransferase_family_protein	5002.31	1.08933	0.0899857	0.992748	0.320833	1
EL210_RS03340_hypothetical_protein	540.527	-0.0944272	0.159639	0	1	1
EL210_RS03345_YetF_domain-containing_protein	1063.82	0.232266	0.176071	0	1	1
EL210_RS03350_hypothetical_protein	1721.12	-0.424411	0.233659	0	1	1
EL210_RS03355_glycosyltransferase_family_2_protein	451.881	0.533777	0.113288	0	1	1
EL210_RS03360_glycosyltransferase_family_4_protein	1004.26	0.00575199	0.185139	0	1	1
EL210_RS03365_S1-like_domain-containing_RNA-binding_protein	1072.7	-0.448437	0.211486	0	1	1
EL210_RS03370_guaB	10657.3	0.0581963	0.0973496	0	1	1
EL210_RS03375_peptidylprolyl_isomerase	4184.31	0.46722	0.126724	0	1	1
EL210_RS03380_peptidylprolyl_isomerase	3336.23	0.540034	0.1757	0	1	1
EL210_RS03385_OstA-like_protein	4346.57	0.567362	0.167183	0	1	1
EL210_RS03390_hypothetical_protein	626.98	0.672137	0.168764	0	1	1
EL210_RS03395_mutL	5052.93	0.726407	0.200123	0	1	1
EL210_RS03400_OmpA_family_protein	13854.8	-0.12797	0.129949	0	1	1
EL210_RS03415_IPT/TIG_domain-containing_protein	106.616	0.782179	0.216955	0	1	1
EL210_RS03420_TonB-dependent_receptor	249.527	-0.500853	0.192997	0	1	1
EL210_RS03425_RagB/SusD_family_nutrient_uptake_outer_membrane_protein	125.496	0.34537	0.282667	0	1	1
EL210_RS03430_DUF1735_domain-containing_protein	69.0261	0.0601612	0.43663	0	1	1
EL210_RS03475_Fic_family_protein	913.161	-0.318598	0.237223	0	1	1
EL210_RS03485_IS30_family_transposase	91.2949	-0.580885	0.270118	0	1	1
EL210_RS03510_TonB-dependent_receptor	339.492	0.895327	0.15984	0	1	1
EL210_RS03515_IPT/TIG_domain-containing_protein	296.233	-0.0776709	0.147769	0	1	1
EL210_RS03520_YaaA_family_protein	470.077	0.118555	0.13895	0	1	1
EL210_RS03525_ribD	995.837	0.0267519	0.231557	0	1	1
EL210_RS03535_glycoside_hydrolase_family_3_C-terminal_domain-containing_protein	1146.52	0.639046	0.139036	0	1	1
EL210_RS03540_M16_family_metallopeptidase	11693.6	0.684866	0.163038	0	1	1
EL210_RS03545_hypothetical_protein	5570.14	-0.129018	0.263824	0	1	1
EL210_RS03550_IS256_family_transposase	80.9104	-1.02576	0.279844	-0.0920482	0.92666	1
EL210_RS03555_site-specific_integrase	525.482	0.50723	0.261515	0	1	1
EL210_RS03560_DUF6043_family_protein	132.339	0.670426	0.207659	0	1	1
EL210_RS03565_helix-turn-helix_domain-containing_protein	3.82199	-0.801624	1.02585	0	1	1
EL210_RS03570_DUF5906_domain-containing_protein	23.4536	-0.708589	0.413165	0	1	1
EL210_RS03580_toprim_domain-containing_protein	15.2018	-1.14693	0.516393	-0.284532	0.776003	1
EL210_RS03590_reverse_transcriptase_domain-containing_protein	540.725	0.158884	0.140644	0	1	1
EL210_RS03595_hypothetical_protein	1221.95	-0.311747	0.102223	0	1	1
EL210_RS03610_DNA_cytosine_methyltransferase	1251.1	0.367789	0.147888	0	1	1
EL210_RS03615_ATP-binding_protein	1069.34	0.478032	0.181767	0	1	1
EL210_RS03620_RNA-binding_domain-containing_protein	1708.54	0.652874	0.146588	0	1	1
EL210_RS03625_hypothetical_protein	446.365	0.731316	0.18056	0	1	1
EL210_RS03630_agmatine_deiminase_family_protein	460.561	0.784152	0.129132	0	1	1
EL210_RS03640_relaxase/mobilization_nuclease_domain-containingprotein	12.5273	-1.43236	0.519413	-0.832401	0.405183	1
EL210_RS03645_MobC_family_plasmid_mobilization_relaxosome_protein	5.14717	-1.29458	1.15987	-0.253973	0.799517	1
EL210_RS03650_toprim_domain-containing_protein	23.5234	-0.55732	0.387025	0	1	1
EL210_RS03655_hypothetical_protein	7.38563	0.259789	0.703963	0	1	1
EL210_RS03660_primase-helicase_family_protein	35.9657	-0.0789063	0.477423	0	1	1
EL210_RS03665_helix-turn-helix_domain-containing_protein	7.37131	-0.442317	0.559327	0	1	1
EL210_RS03670_hypothetical_protein	115.452	-0.621779	0.251844	0	1	1
EL210_RS03675_site-specific_integrase	425.432	-0.398279	0.221045	0	1	1
EL210_RS03680_DUF6268_family_outer_membrane_beta-barrel_protein	184.505	-1.18545	0.286431	-0.647455	0.517337	1
EL210_RS03690_LytTR_family_DNA-binding_domain-containing_protein	47.3017	-0.166841	0.213508	0	1	1
EL210_RS03705_mannose-1-phosphate_guanylyltransferase	2792.97	0.415082	0.245687	0	1	1
EL210_RS03710_hypothetical_protein	280.264	0.953528	0.210677	0	1	1
EL210_RS03730_TonB-dependent_receptor	13009.6	0.913102	0.204883	0	1	1
EL210_RS03745_D-Ala-D-Ala_carboxypeptidase_family_metallohydrolase	52.5995	-1.22081	0.478821	-0.461163	0.644682	1
EL210_RS03750_HU_family_DNA-binding_protein	34.9612	0.700622	0.336092	0	1	1
EL210_RS03755_smalltalk_protein	7.89009	1.11801	1.04658	0.112758	0.910222	1
EL210_RS03760_DNA_cytosine_methyltransferase	2637.7	0.588262	0.135889	0	1	1
EL210_RS03765_HpaII_family_restriction_endonuclease	1340.93	0.573841	0.118883	0	1	1
EL210_RS03770_very_short_patch_repair_endonuclease	408.176	0.604756	0.116319	0	1	1
EL210_RS03775_oligosaccharide_flippase_family_protein	291.292	0.78085	0.151173	0	1	1
EL210_RS03780_hypothetical_protein	569.335	0.816014	0.168588	0	1	1
EL210_RS03785_Por_secretion_system_protein	1455.34	0.802027	0.136267	0	1	1
EL210_RS03790_non-canonical_purine_NTP_diphosphatase	439.876	0.817675	0.13483	0	1	1
EL210_RS03795_YitT_family_protein	795.817	0.569071	0.14197	0	1	1
EL210_RS03800_leuS	4122.97	0.0595691	0.165219	0	1	1
EL210_RS03810_two-component_regulator_propeller_domain-containing_protein	2910.45	-0.591848	0.132008	0	1	1
EL210_RS03825_histidine-type_phosphatase	99.4107	0.765661	0.343132	0	1	1
EL210_RS03830_RagB/SusD_family_nutrient_uptake_outer_membrane_protein	197.128	0.0756386	0.19587	0	1	1
EL210_RS03835_TonB-dependent_receptor	376.482	-0.198182	0.122852	0	1	1
EL210_RS03840_DUF6377_domain-containing_protein	880.796	-0.595081	0.266104	0	1	1
EL210_RS03845_NAD-dependent_deacylase	1000.02	-0.751543	0.227812	0	1	1
EL210_RS03850_FKBP-type_peptidyl-prolyl_cis-trans_isomerase	2120.66	0.395518	0.225564	0	1	1
EL210_RS03855_FKBP-type_peptidyl-prolyl_cis-trans_isomerase	4787.88	0.499461	0.105738	0	1	1
EL210_RS03860_FKBP-type_peptidyl-prolyl_cis-trans_isomerase	837.547	1.01725	0.123244	0.13999	0.888668	1
EL210_RS03865_Lrp/AsnC_ligand_binding_domain-containing_protein	830.066	-1.09209	0.260136	-0.353997	0.723341	1
EL210_RS03870_fused_gamma-glutamyl-gamma-aminobutyrate_hydrolase/peptidase	1486.47	0.0842653	0.134471	0	1	1
EL210_RS03875_M28_family_peptidase	609.841	-0.392136	0.133303	0	1	1
EL210_RS03880_DUF4294_domain-containing_protein	746.391	-0.822391	0.215419	0	1	1
EL210_RS03890_TlpA_disulfide_reductase_family_protein	4397.14	1.08008	0.173378	0.461863	0.64418	1
EL210_RS03895_rseP	2783.15	0.877651	0.155008	0	1	1
EL210_RS03900_1-deoxy-D-xylulose-5-phosphate_reductoisomerase	2258.6	0.724273	0.153316	0	1	1
EL210_RS03905_rimM	896.802	0.623421	0.173858	0	1	1
EL210_RS03910_murA	2803.71	0.503906	0.118963	0	1	1
EL210_RS03915_DUF4290_domain-containing_protein	2945.86	-0.12039	0.107181	0	1	1
EL210_RS03920_tsaB	4043.76	-0.526926	0.178976	0	1	1
EL210_RS03925_YicC/YloC_family_endoribonuclease	1707.59	-0.338812	0.172411	0	1	1
EL210_RS03930_gmk	885.505	0.337993	0.153153	0	1	1
EL210_RS03935_nadD	157.05	0.722627	0.237634	0	1	1
EL210_RS03950_hypothetical_protein	14231.5	0.0548016	0.070195	0	1	1
EL210_RS03965_hypothetical_protein	1018.63	0.753348	0.100821	0	1	1
EL210_RS03970_polyketide_cyclase	1446.41	0.740354	0.132398	0	1	1
EL210_RS03975_pyrE	3477.53	0.564078	0.188459	0	1	1
EL210_RS03980_hypothetical_protein	2173.79	-0.212635	0.174894	0	1	1
EL210_RS03985_pyridoxamine_kinase	1190.98	0.0221184	0.16485	0	1	1
EL210_RS03990_putative_transporter	1190.57	0.295255	0.1119	0	1	1
EL210_RS03995_phosphoethanolamine_transferase	1038.54	0.03839	0.133595	0	1	1
EL210_RS04000_acyltransferase	244.638	0.726414	0.172889	0	1	1
EL210_RS04005_acyltransferase	195.152	0.806077	0.150912	0	1	1
EL210_RS04010_decaprenyl-phosphate_phosphoribosyltransferase	181.698	0.868932	0.151656	0	1	1
EL210_RS04015_HAD_family_hydrolase	97.242	1.0497	0.210524	0.236057	0.813388	1
EL210_RS04020_GtrA_family_protein	35.0973	1.21824	0.297298	0.734077	0.462902	1
EL210_RS04040_glycoside_hydrolase_family_2_TIM_barrel-domain_containing_protein	9845.01	0.870371	0.11921	0	1	1
EL210_RS04050_eno	9845.54	-0.931921	0.138105	0	1	1
EL210_RS04055_NAD(P)-dependent_oxidoreductase	533.164	0.96679	0.158926	0	1	1
EL210_RS04060_IspD/TarI_family_cytidylyltransferase	440.878	0.5656	0.0895163	0	1	1
EL210_RS04065_LicD_family_protein	1213.28	0.0240834	0.264391	0	1	1
EL210_RS04070_cysS	2125	0.277883	0.0796233	0	1	1
EL210_RS04075_argS	2298.11	-0.305353	0.139625	0	1	1
EL210_RS04085_pilus_assembly_protein_N-terminal_domain-containing_protein	863.57	-1.26458	0.30328	-0.872387	0.382997	1
EL210_RS04090_NigD-like_protein	508.165	-0.80018	0.297944	0	1	1
EL210_RS04095_RNA_polymerase_sigma_factor	186.53	-0.777954	0.260874	0	1	1
EL210_RS04100_porin_family_protein	207.192	-0.978215	0.299547	0	1	1
EL210_RS04105_AMP-binding_protein	353.226	0.0301063	0.133927	0	1	1
EL210_RS04110_SDR_family_NAD(P)-dependent_oxidoreductase	344.529	-0.576875	0.200505	0	1	1
EL210_RS04115_ilvC	2043.75	-0.210594	0.175544	0	1	1
EL210_RS04120_acyl-ACP_thioesterase_domain-containing_protein	456.059	0.192651	0.176467	0	1	1
EL210_RS04125_ilvN	395.038	0.0628967	0.247651	0	1	1
EL210_RS04130_ilvB	1083.98	-0.0664727	0.125131	0	1	1
EL210_RS04135_ilvD	1575.63	-0.437147	0.190403	0	1	1
EL210_RS04140_OmpH_family_outer_membrane_protein	1498.64	-0.870277	0.240732	0	1	1
EL210_RS04145_murI	1629.03	-0.0269416	0.123974	0	1	1
EL210_RS04150_FtsX-like_permease_family_protein	1345.09	0.570009	0.0902121	0	1	1
EL210_RS04155_rbfA	1071.72	-0.22509	0.173689	0	1	1
EL210_RS04165_upp	1101.78	0.0540748	0.167625	0	1	1
EL210_RS04170_pckA	61286.5	-0.285348	0.142314	0	1	1
EL210_RS04190_bifunctional_methionine_sulfoxide_reductase_B/A_protein	8404.62	0.346819	0.158652	0	1	1
EL210_RS04200_RNA_methyltransferase	336.622	0.626004	0.14365	0	1	1
EL210_RS04205_SufE_family_protein	374.129	0.517399	0.100798	0	1	1
EL210_RS04210_peptidase_U32_family_protein	1247.69	0.00210331	0.134823	0	1	1
EL210_RS04225_Dam_family_site-specific_DNA-(adenine-N6)-methyltransferase	847.446	-0.124581	0.25833	0	1	1
EL210_RS04230_DGQHR_domain-containing_protein	1617	0.827173	0.0898675	0	1	1
EL210_RS04235_hypothetical_protein	112.737	1.03765	0.173837	0.216605	0.828517	1
EL210_RS04245_galactose-1-epimerase	243.214	0.506833	0.186363	0	1	1
EL210_RS04250_two-component_regulator_propeller_domain-containing_protein	782.009	0.0564935	0.169932	0	1	1
EL210_RS04265_endonuclease/exonuclease/phosphatase_family_protein	23.6897	-0.70431	0.512816	0	1	1
EL210_RS04280_hypothetical_protein	276.747	0.190992	0.183409	0	1	1
EL210_RS04285_gluconate_5-dehydrogenase	6901.33	0.424201	0.218419	0	1	1
EL210_RS04290_DUF6242_domain-containing_protein	9420.7	0.34491	0.16185	0	1	1
EL210_RS04295_DUF6089_family_protein	1613.25	0.804562	0.147687	0	1	1
EL210_RS04300_isoprenyl_transferase	1983.9	0.98748	0.134653	0	1	1
EL210_RS04305_POTRA_domain-containing_protein	9803.42	0.916025	0.19346	0	1	1
EL210_RS04310_OmpH_family_outer_membrane_protein	1877.07	1.03899	0.179591	0.217104	0.828127	1
EL210_RS04315_OmpH_family_outer_membrane_protein	1194.8	1.06685	0.200522	0.333369	0.738855	1
EL210_RS04325_C40_family_peptidase	2076.89	-0.0291698	0.193809	0	1	1
EL210_RS04330_tssD	11647.7	0.318467	0.197659	0	1	1
EL210_RS04340_polymorphic_toxin-type_HINT_domain-containing_protein	1575.2	0.442004	0.162969	0	1	1
EL210_RS04345_hypothetical_protein	430.925	0.570192	0.153391	0	1	1
EL210_RS04355_hypothetical_protein	573.344	0.760489	0.169178	0	1	1
EL210_RS04360_polymorphic_toxin-type_HINT_domain-containing_protein	342.946	0.882274	0.183376	0	1	1
EL210_RS04365_DUF1629_domain-containing_protein	358.028	0.517108	0.18138	0	1	1
EL210_RS04370_DUF1629_domain-containing_protein	305.849	0.466431	0.131129	0	1	1
EL210_RS04375_hypothetical_protein	262.686	0.592694	0.158578	0	1	1
EL210_RS04380_tetratricopeptide_repeat_protein	152.14	0.731909	0.243075	0	1	1
EL210_RS04390_beta-N-acetylhexosaminidase	4145.26	-0.359183	0.168532	0	1	1
EL210_RS04395_OmpA_family_protein	8303.83	-0.981699	0.16404	0	1	1
EL210_RS04415_hypothetical_protein	9588.07	-0.850556	0.230665	0	1	1
EL210_RS04420_rplM	9261.98	-0.435432	0.147499	0	1	1
EL210_RS04425_rpsI	4171.66	0.0780007	0.153886	0	1	1
EL210_RS04430_rpsB	15685.6	0.386185	0.192171	0	1	1
EL210_RS04435_tsf	12489.2	0.512069	0.222986	0	1	1
EL210_RS04440_nhaD	1011.34	-0.272248	0.100443	0	1	1
EL210_RS04445_DUF6621_family_protein	1621.82	-0.3851	0.25708	0	1	1
EL210_RS04450_saccharopine_dehydrogenase_family_protein	2632.65	0.462507	0.120118	0	1	1
EL210_RS04455_recA	3113.57	0.713276	0.0968534	0	1	1
EL210_RS04460_ald	823.201	0.190191	0.176704	0	1	1
EL210_RS04465_DUF5020_family_protein	447.556	0.949741	0.153792	0	1	1
EL210_RS04470_hypothetical_protein	294.197	0.844689	0.117935	0	1	1
EL210_RS04475_putative_LPS_assembly_protein_LptD	3940.93	0.273512	0.141192	0	1	1
EL210_RS04480_HD_domain-containing_protein	304.949	-0.164898	0.120196	0	1	1
EL210_RS04485_oxaloacetate_decarboxylase	10111.5	0.0399141	0.0978292	0	1	1
EL210_RS04490_hypothetical_protein	1033.79	-0.853372	0.159403	0	1	1
EL210_RS04500_porU	2228.84	-0.471278	0.109928	0	1	1
EL210_RS04505_porV	2152.43	-0.613168	0.15082	0	1	1
EL210_RS04510_ispF	610.994	-0.0418817	0.167199	0	1	1
EL210_RS04515_DUF6080_domain-containing_protein	792.04	0.0210608	0.137633	0	1	1
EL210_RS04520_ABC_transporter_ATP-binding_protein	200.22	0.588001	0.135492	0	1	1
EL210_RS04525_cation:proton_antiporter	1001.65	0.168211	0.104128	0	1	1
EL210_RS04530_ilvA	1217.81	-0.985579	0.176156	0	1	1
EL210_RS04535_RidA_family_protein	708.98	-0.219092	0.0925923	0	1	1
EL210_RS04540_aspartate-semialdehyde_dehydrogenase	1210.47	-0.395587	0.196882	0	1	1
EL210_RS04545_pnp	22090.4	0.353665	0.100638	0	1	1
EL210_RS04550_crcB	85.7389	-1.15107	0.203435	-0.742577	0.457738	1
EL210_RS04555_thioredoxin-like_domain-containing_protein	1832.12	-0.212934	0.143216	0	1	1
EL210_RS04560_hypothetical_protein	3392.5	-0.332543	0.141607	0	1	1
EL210_RS04565_hypothetical_protein	830.716	-0.460216	0.168449	0	1	1
EL210_RS04570_isoprenylcysteine_carboxyl_methyltransferase_family_protein	995.886	0.270607	0.139463	0	1	1
EL210_RS04575_hypothetical_protein	33.0837	-0.144687	0.303157	0	1	1
EL210_RS04630_glycosyltransferase_family_4_protein	5645.88	-0.543742	0.265578	0	1	1
EL210_RS04635_lipopolysaccharide_biosynthesis_protein	853.482	-0.229376	0.219077	0	1	1
EL210_RS04640_glycosyltransferase_family_2_protein	4266.12	-0.095227	0.257521	0	1	1
EL210_RS04645_DUF6080_domain-containing_protein	8024.89	-0.686555	0.259538	0	1	1
EL210_RS04650_metallophosphoesterase_family_protein	5726.5	-0.561301	0.252865	0	1	1
EL210_RS04655_Crp/Fnr_family_transcriptional_regulator	522.771	-0.863625	0.17869	0	1	1
EL210_RS04660_RluA_family_pseudouridine_synthase	1153.83	-0.676367	0.137914	0	1	1
EL210_RS04680_efflux_RND_transporter_periplasmic_adaptor_subunit	24000.6	-0.396332	0.23858	0	1	1
EL210_RS04685_ABC_transporter_permease	37383.2	-0.324228	0.227877	0	1	1
EL210_RS04690_ABC_transporter_permease	38492.9	-0.723705	0.266701	0	1	1
EL210_RS04700_ABC_transporter_ATP-binding_protein	1526.03	0.495193	0.132976	0	1	1
EL210_RS04705_NAD_kinase	1877.35	-0.489943	0.251043	0	1	1
EL210_RS04710_DJ-1_family_glyoxalase_III	979.457	-1.03651	0.199283	-0.183215	0.854629	1
EL210_RS04715_2-C-methyl-D-erythritol_4-phosphate_cytidylyltransferase	1070.87	-0.365756	0.160821	0	1	1
EL210_RS04720_recG	1294.96	0.521579	0.164851	0	1	1
EL210_RS04725_M23_family_metallopeptidase	9649.25	-1.00425	0.143155	-0.0296951	0.97631	1
EL210_RS04730_AAA_domain-containing_protein	407.032	0.488419	0.151036	0	1	1
EL210_RS04735_methylated-DNA--[protein]-cysteine_S-methyltransferase	101.878	0.278934	0.254003	0	1	1
EL210_RS04740_Fic_family_protein	715.188	-0.648487	0.23963	0	1	1
EL210_RS04745_YqiA/YcfP_family_alpha/beta_fold_hydrolase	607.984	-0.189848	0.243355	0	1	1
EL210_RS04750_methylated-DNA--[protein]-cysteine_S-methyltransferase	37.9495	0.296949	0.257996	0	1	1
EL210_RS04755_hypothetical_protein	179.118	-0.113352	0.231474	0	1	1
EL210_RS04760_sugar_O-acetyltransferase	230.907	-1.2803	0.27028	-1.03707	0.299701	1
EL210_RS04800_MFS_transporter	818.207	0.672081	0.285516	0	1	1
EL210_RS04815_glycoside_hydrolase_family_97_protein	984.05	0.829889	0.225429	0	1	1
EL210_RS04835_hypothetical_protein	26957	-0.407321	0.16705	0	1	1
EL210_RS04840_hypothetical_protein	1201.09	0.273539	0.133117	0	1	1
EL210_RS04845_hypothetical_protein	220.458	-0.312413	0.194491	0	1	1
EL210_RS04850_hypothetical_protein	3449.51	0.128593	0.133153	0	1	1
EL210_RS04855_two-component_regulator_propeller_domain-containing_protein	1097.08	0.685892	0.126782	0	1	1
EL210_RS04885_pyridoxamine_5'-phosphate_oxidase_family_protein	245.001	0.671357	0.198172	0	1	1
EL210_RS04890_hypothetical_protein	1224.36	-1.01625	0.214899	-0.0756134	0.939727	1
EL210_RS04895_Cof-type_HAD-IIB_family_hydrolase	2051.82	-0.264856	0.229895	0	1	1
EL210_RS04900_hypothetical_protein	999.042	-0.92959	0.292856	0	1	1
EL210_RS04905_DUF3791_domain-containing_protein	1063.08	-0.931064	0.329325	0	1	1
EL210_RS04910_M12_family_metallopeptidase	22510.6	-0.558672	0.140779	0	1	1
EL210_RS04915_DUF4377_domain-containing_protein	4996.07	0.253131	0.123512	0	1	1
EL210_RS04920_beta-galactosidase	160.312	-0.0717987	0.315989	0	1	1
EL210_RS04925_glycoside_hydrolase	77.8736	0.696084	0.304083	0	1	1
EL210_RS04930_glycoside_hydrolase	123.14	0.427678	0.322071	0	1	1
EL210_RS04935_RagB/SusD_family_nutrient_uptake_outer_membrane_protein	167.454	0.279505	0.196185	0	1	1
EL210_RS04945_hypothetical_protein	569.964	0.907596	0.225768	0	1	1
EL210_RS04950_hybrid_sensor_histidine_kinase/response_regulator_transcription_factor	1251.44	0.234952	0.223172	0	1	1
EL210_RS04955_SIMPL_domain-containing_protein	945.062	-0.307849	0.182757	0	1	1
EL210_RS04990_MFS_transporter	1441.54	0.52684	0.168551	0	1	1
EL210_RS05000_sigma-70_family_RNA_polymerase_sigma_factor	2126.77	0.241925	0.16916	0	1	1
EL210_RS05005_radical_SAM_protein	2535.19	0.16675	0.16788	0	1	1
EL210_RS05010_Gfo/Idh/MocA_family_oxidoreductase	1385.57	0.531262	0.182655	0	1	1
EL210_RS05015_hypothetical_protein	905.539	-0.0911031	0.255105	0	1	1
EL210_RS05060_hypothetical_protein	258.142	-0.320577	0.161219	0	1	1
EL210_RS05065_glycogen/starch_synthase	6771.71	0.362639	0.103746	0	1	1
EL210_RS05070_glgP	14812.2	0.319112	0.201937	0	1	1
EL210_RS05075_ribose-phosphate_pyrophosphokinase	2805.61	-0.173944	0.104057	0	1	1
EL210_RS05080_nspC	741.96	0.0814033	0.132524	0	1	1
EL210_RS05115_gldE	3953.72	-0.372732	0.205817	0	1	1
EL210_RS05120_4'-phosphopantetheinyl_transferase_family_protein	1090.33	-0.587273	0.238226	0	1	1
EL210_RS05125_patatin_family_protein	235.172	-0.574271	0.214236	0	1	1
EL210_RS05130_aminopeptidase_P_family_protein	7031.84	-0.234109	0.161407	0	1	1
EL210_RS05135_C1_family_peptidase	11655.6	0.0791676	0.167177	0	1	1
EL210_RS05140_recJ	4528.68	-0.235817	0.117431	0	1	1
EL210_RS05145_ATP-dependent_DNA_helicase_RecQ	1147.61	0.0543701	0.128155	0	1	1
EL210_RS05155_phosphoglycerate_kinase	12214.7	-0.0975256	0.196291	0	1	1
EL210_RS05160_queC	1006.26	0.218541	0.129526	0	1	1
EL210_RS05165_radA	4224.47	-0.673747	0.193063	0	1	1
EL210_RS05170_hypothetical_protein	1985.32	-0.124445	0.15823	0	1	1
EL210_RS05175_hypothetical_protein	1446.5	0.476902	0.095341	0	1	1
EL210_RS05180_hypothetical_protein	132.094	0.440011	0.213814	0	1	1
EL210_RS05185_sulfatase-like_hydrolase/transferase	1778.62	-0.571341	0.128098	0	1	1
EL210_RS05190_phosphatase_PAP2_family_protein	294.303	0.204405	0.175239	0	1	1
EL210_RS05195_tsaA	153.95	0.488947	0.171273	0	1	1
EL210_RS05200_fabG	1084.13	-0.426333	0.244601	0	1	1
EL210_RS05205_beta-ketoacyl-[acyl-carrier-protein]_synthase_family_protein	1250.63	0.040567	0.112293	0	1	1
EL210_RS05210_DUF4410_domain-containing_protein	334.592	0.209562	0.171208	0	1	1
EL210_RS05215_hypothetical_protein	467.17	0.310729	0.139737	0	1	1
EL210_RS05220_class_I_SAM-dependent_methyltransferase	673.116	0.686898	0.16392	0	1	1
EL210_RS05225_acyl_carrier_protein	182.634	0.722388	0.269841	0	1	1
EL210_RS05230_lipid_A_biosynthesis_acyltransferase	621.443	0.718382	0.184109	0	1	1
EL210_RS05235_pseudouridylate_synthase	288.251	0.496698	0.218983	0	1	1
EL210_RS05240_acyl-CoA_thioesterase	388.598	0.415599	0.226007	0	1	1
EL210_RS05245_beta-ketoacyl_synthase_N-terminal-like_domain-containing_protein	1008.74	0.61824	0.189446	0	1	1
EL210_RS05250_phosphopantetheine-binding_protein	546.284	-0.522988	0.142231	0	1	1
EL210_RS05255_beta-ketoacyl-[acyl-carrier-protein]_synthase_family_protein	2848.29	-0.437639	0.201409	0	1	1
EL210_RS05260_EamA_family_transporter	306.253	0.0188911	0.223492	0	1	1
EL210_RS05265_outer_membrane_lipoprotein_carrier_protein_LolA	749.092	0.210999	0.251709	0	1	1
EL210_RS05270_hypothetical_protein	319.742	0.231355	0.252748	0	1	1
EL210_RS05275_hydroxymyristoyl-ACP_dehydratase	376.753	0.214245	0.284827	0	1	1
EL210_RS05285_1-acyl-sn-glycerol-3-phosphate_acyltransferase	1044.89	0.46256	0.229673	0	1	1
EL210_RS05290_FAD-dependent_oxidoreductase	598.135	0.421343	0.188772	0	1	1
EL210_RS05295_NAD(P)/FAD-dependent_oxidoreductase	558.543	0.532392	0.183364	0	1	1
EL210_RS05300_alpha/beta_hydrolase	242.07	0.720936	0.288175	0	1	1
EL210_RS05310_1-acyl-sn-glycerol-3-phosphate_acyltransferase	272.494	0.63094	0.179839	0	1	1
EL210_RS05315_MMPL_family_transporter	785.458	0.616581	0.201947	0	1	1
EL210_RS05320_phosphopantetheine-binding_protein	114.542	-0.899227	0.201865	0	1	1
EL210_RS05325_class_I_adenylate-forming_enzyme_family_protein	401.143	-0.816175	0.1887	0	1	1
EL210_RS05330_hybrid_sensor_histidine_kinase/response_regulator_transcription_factor	1473.72	1.01832	0.180679	0.101419	0.919218	1
EL210_RS05355_MBL_fold_metallo-hydrolase	1003.21	0.434118	0.167344	0	1	1
EL210_RS05360_hypothetical_protein	395.173	0.499473	0.224576	0	1	1
EL210_RS05365_rho	23135.5	-0.408207	0.151181	0	1	1
EL210_RS05370_rpsA	44591.2	0.261119	0.166536	0	1	1
EL210_RS05380_T9SS_C-terminal_target_domain-containing_protein	552.165	-1.05025	0.266896	-0.188259	0.850673	1
EL210_RS05385_hypothetical_protein	862.399	-1.1371	0.300471	-0.456288	0.648183	1
EL210_RS05390_transposase	366.653	-0.435945	0.16357	0	1	1
EL210_RS05395_DUF488_family_protein	722.373	-0.601136	0.202021	0	1	1
EL210_RS05400_4Fe-4S_binding_protein	1764.98	-0.11748	0.12885	0	1	1
EL210_RS05405_HAD_family_phosphatase	423.474	0.229937	0.274314	0	1	1
EL210_RS05410_rsmG	1065.53	-0.102019	0.234812	0	1	1
EL210_RS05415_MBL_fold_metallo-hydrolase	1083.3	0.145597	0.255934	0	1	1
EL210_RS05420_ruvC	683.664	0.0404224	0.299872	0	1	1
EL210_RS05425_HAD_family_hydrolase	516.184	0.126194	0.267632	0	1	1
EL210_RS05430_panB	2356.34	-0.711787	0.253547	0	1	1
EL210_RS05435_MFS_transporter	1787.68	-0.368403	0.250497	0	1	1
EL210_RS05445_ABC-F_family_ATP-binding_cassette_domain-containing_protein	830.641	0.35948	0.122847	0	1	1
EL210_RS05450_yihA	862.078	-0.584026	0.235783	0	1	1
EL210_RS05455_Gfo/Idh/MocA_family_oxidoreductase	3427.45	-0.719281	0.261935	0	1	1
EL210_RS05460_DUF4421_domain-containing_protein	1332.85	0.0219494	0.241441	0	1	1
EL210_RS05470_RelA/SpoT_family_protein	4144.19	1.06607	0.128029	0.516049	0.60582	1
EL210_RS05475_DUF4301_family_protein	5591	0.529241	0.140156	0	1	1
EL210_RS05480_IS30_family_transposase	198.042	0.673679	0.242113	0	1	1
EL210_RS05485_hypothetical_protein	243.397	0.580848	0.269392	0	1	1
EL210_RS05490_hypothetical_protein	187.912	-0.115214	0.283521	0	1	1
EL210_RS05515_hypothetical_protein	291.136	-0.291676	0.194892	0	1	1
EL210_RS05520_hypothetical_protein	394.419	0.43956	0.204785	0	1	1
EL210_RS05525_putative_phage_abortive_infection_protein	393.741	0.957255	0.174276	0	1	1
EL210_RS05530_transposase	278.121	0.934554	0.209377	0	1	1
EL210_RS05535_IS3_family_transposase	572.74	1.06295	0.199591	0.315389	0.752466	1
EL210_RS05540_site-specific_integrase	2881.71	0.156748	0.124961	0	1	1
EL210_RS05545_hypothetical_protein	1793.62	-0.52406	0.224354	0	1	1
EL210_RS05550_hypothetical_protein	870.936	0.0826672	0.188978	0	1	1
EL210_RS05555_bifunctional_DNA_primase/helicase	1898.86	0.642978	0.12293	0	1	1
EL210_RS05560_helix-turn-helix_domain-containing_protein	129.616	1.19168	0.170027	1.12737	0.259585	1
EL210_RS05595_helix-turn-helix_transcriptional_regulator	65.465	-0.44299	0.305916	0	1	1
EL210_RS05600_DUF4007_family_protein	482.863	-0.0232874	0.207187	0	1	1
EL210_RS05605_hypothetical_protein	1493.41	0.447144	0.243168	0	1	1
EL210_RS05610_phosphoadenosine_phosphosulfate_reductase	486.777	0.466832	0.275926	0	1	1
EL210_RS05615_sensor_histidine_kinase	871.172	0.530595	0.26534	0	1	1
EL210_RS05620_hypothetical_protein	594.735	0.307542	0.221376	0	1	1
EL210_RS05625_hypothetical_protein	358.445	0.319138	0.195987	0	1	1
EL210_RS05630_DEAD/DEAH_box_helicase_family_protein	1371.2	0.54148	0.259442	0	1	1
EL210_RS05635_hypothetical_protein	135.527	0.564348	0.179299	0	1	1
EL210_RS05640_AAA_family_ATPase	1214.15	0.563907	0.244284	0	1	1
EL210_RS05645_hypothetical_protein	226.729	0.500279	0.323377	0	1	1
EL210_RS05680_AraC_family_transcriptional_regulator	262.624	-0.816103	0.162147	0	1	1
EL210_RS05685_RteC_domain-containing_protein	21.6153	-0.499363	0.497246	0	1	1
EL210_RS05755_hypothetical_protein	8.61508	-1.42192	0.74373	-0.567302	0.570509	1
EL210_RS05785_type_1_glutamine_amidotransferase_family_protein	2599.63	-0.870281	0.215254	0	1	1
EL210_RS05790_histidinol_phosphate_phosphatase	1114.22	-0.632605	0.303497	0	1	1
EL210_RS05795_PcfJ_domain-containing_protein	217.48	-1.24651	0.361716	-0.681493	0.49556	1
EL210_RS05800_PcfK-like_family_protein	46.7621	-1.07153	0.461282	-0.155063	0.876772	1
EL210_RS05805_hypothetical_protein	50.9796	-1.08804	0.470125	-0.187273	0.851447	1
EL210_RS05860_AraC_family_transcriptional_regulator	462.356	-1.15995	0.198646	-0.805227	0.420689	1
EL210_RS05865_M48_family_metallopeptidase	3218.06	-0.735407	0.173314	0	1	1
EL210_RS05870_NfeD_family_protein	657.148	0.902159	0.259726	0	1	1
EL210_RS05875_SPFH_domain-containing_protein	1388.56	0.946088	0.123356	0	1	1
EL210_RS05880_UDP-N-acetyl_glucosamine_2-epimerase	5409.82	0.38323	0.187965	0	1	1
EL210_RS05885_porin_family_protein	1618.92	-0.203343	0.13989	0	1	1
EL210_RS05890_hypothetical_protein	873.958	-0.931206	0.217135	0	1	1
EL210_RS05910_hypothetical_protein	1.18288	-2.17271	2.24784	-0.521703	0.601877	1
EL210_RS05915_hypothetical_protein	2.04968	-0.204419	1.74963	0	1	1
EL210_RS05920_hypothetical_protein	1.23459	-0.899785	2.2	0	1	1
EL210_RS05945_hypothetical_protein	3.3124	-1.89394	1.35893	-0.657829	0.510648	1
EL210_RS05950_hypothetical_protein	1.66644	-1.29554	1.77037	-0.166936	0.867421	1
EL210_RS05955_DEAD/DEAH_box_helicase	442.905	0.627749	0.185001	0	1	1
EL210_RS05960_hypothetical_protein	191.209	0.198283	0.228034	0	1	1
EL210_RS06050_DUF3408_domain-containing_protein	3.08531	-1.91652	1.50879	-0.607449	0.543553	1
EL210_RS06065_mobA	2.64587	-3.19487	2.03952	-1.07617	0.281852	1
EL210_RS06080_hypothetical_protein	331.791	-1.25204	0.260265	-0.968379	0.332855	1
EL210_RS06085_PDDEXK_nuclease_domain-containing_protein	398.464	-0.372747	0.189579	0	1	1
EL210_RS06175_prephenate_dehydratase_domain-containing_protein	2016.9	-0.714972	0.171412	0	1	1
EL210_RS06180_aminotransferase_class_I/II-fold_pyridoxal_phosphate-dependent_enzyme	1585.83	-0.316504	0.139391	0	1	1
EL210_RS06185_bifunctional_3-deoxy-7-phosphoheptulonate_synthase/chorismate_mutase_type_II	1328.4	-0.324409	0.161169	0	1	1
EL210_RS06190_prephenate_dehydrogenase/arogenate_dehydrogenasefamily_protein	1631.66	-0.720656	0.104285	0	1	1
EL210_RS06195_endonuclease/exonuclease/phosphatase_family_protein	1135.68	-0.599212	0.182984	0	1	1
EL210_RS06200_ffh	24808.4	-0.356894	0.130359	0	1	1
EL210_RS06205_folD	7962.44	0.379405	0.0811785	0	1	1
EL210_RS06210_alpha-L-arabinofuranosidase_C-terminal_domain-containing_protein	2354.24	0.0329279	0.168618	0	1	1
EL210_RS06215_cobC	316.034	0.941137	0.141093	0	1	1
EL210_RS06220_cobS	524.479	1.00506	0.116816	0.0432953	0.965466	1
EL210_RS06225_cobT	1081.1	0.446303	0.158399	0	1	1
EL210_RS06230_cobU	1639.96	0.191153	0.225725	0	1	1
EL210_RS06235_OmpA_family_protein	63520.9	-0.633009	0.146737	0	1	1
EL210_RS06240_type_I_phosphomannose_isomerase_catalytic_subunit	1737.57	0.155645	0.194676	0	1	1
EL210_RS06245_GDP-L-fucose_synthase	1407.08	-0.170184	0.133385	0	1	1
EL210_RS06250_oligopeptide_transporter__OPT_family	2707.13	-0.13625	0.1229	0	1	1
EL210_RS06255_trmD	1785.27	0.454118	0.13109	0	1	1
EL210_RS06260_ligA	4511.67	0.386336	0.182266	0	1	1
EL210_RS06265_helix-turn-helix_domain-containing_protein	450.504	-0.620302	0.222453	0	1	1
EL210_RS06275_HlyD_family_efflux_transporter_periplasmic_adaptor_subunit	246.898	-0.944436	0.236944	0	1	1
EL210_RS06280_ATP-binding_cassette_domain-containing_protein	251.046	-0.432813	0.244605	0	1	1
EL210_RS06285_ABC_transporter_permease	112.018	-0.270229	0.288913	0	1	1
EL210_RS06290_ABC_transporter_permease	86.6861	-0.852264	0.298274	0	1	1
EL210_RS06295_serpin_family_protein	5745.51	-0.135417	0.178426	0	1	1
EL210_RS06300_phenylalanine--tRNA_ligase_beta_subunit-related_protein	1838.7	0.410174	0.133677	0	1	1
EL210_RS06305_outer_membrane_beta-barrel_protein	4222.72	0.0506718	0.221892	0	1	1
EL210_RS06310_recR	1545.1	0.6525	0.0948162	0	1	1
EL210_RS06315_hypothetical_protein	606.355	0.635752	0.134432	0	1	1
EL210_RS06320_glycosyltransferase_family_2_protein	1172.43	0.586622	0.161265	0	1	1
EL210_RS06325_GNAT_family_N-acetyltransferase	460.913	0.556211	0.215306	0	1	1
EL210_RS06345_phage_baseplate_assembly_protein_V	4054.04	0.231725	0.218488	0	1	1
EL210_RS06350_polymorphic_toxin-type_HINT_domain-containing_protein	1475.36	0.322103	0.12885	0	1	1
EL210_RS06355_hypothetical_protein	496.347	0.43452	0.118525	0	1	1
EL210_RS06370_Imm70_family_immunity_protein	215.433	0.776556	0.209943	0	1	1
EL210_RS06375_hypothetical_protein	358.321	0.715666	0.144211	0	1	1
EL210_RS06380_IS256_family_transposase	645.925	0.18723	0.165437	0	1	1
EL210_RS06395_hypothetical_protein	73.8405	-0.727637	0.349829	0	1	1
EL210_RS06405_phage_baseplate_assembly_protein_V	1556.78	-2.11665	1.58973	-0.702418	0.482419	1
EL210_RS06415_pfkA	4933.51	0.0972879	0.189432	0	1	1
EL210_RS06420_atpD	12095.9	0.24976	0.0765229	0	1	1
EL210_RS06425_atpC	1600.94	0.597071	0.115821	0	1	1
EL210_RS06430_hypothetical_protein	1660.24	0.636547	0.107627	0	1	1
EL210_RS06435_atpB	3874.6	0.665223	0.0976968	0	1	1
EL210_RS06440_atpE	516.278	0.780891	0.156679	0	1	1
EL210_RS06445_atpF	1518.36	0.65737	0.12524	0	1	1
EL210_RS06450_F0F1_ATP_synthase_subunit_delta	2612.14	0.767092	0.121369	0	1	1
EL210_RS06455_atpA	6919.71	0.87743	0.177946	0	1	1
EL210_RS06460_F0F1_ATP_synthase_subunit_gamma	5333.22	0.72032	0.19103	0	1	1
EL210_RS06465_galE	9455.34	0.43017	0.173946	0	1	1
EL210_RS06470_30S_ribosomal_protein_S16	9477.73	-0.135644	0.176739	0	1	1
EL210_RS06475_MoxR_family_ATPase	5569.91	0.262463	0.144371	0	1	1
EL210_RS06480_DUF58_domain-containing_protein	4455.38	0.533784	0.188377	0	1	1
EL210_RS06485_hypothetical_protein	3333.39	0.60376	0.191725	0	1	1
EL210_RS06490_VWA_domain-containing_protein	2650.02	0.771886	0.198859	0	1	1
EL210_RS06495_VWA_domain-containing_protein	1536.85	0.954165	0.249299	0	1	1
EL210_RS06500_tetratricopeptide_repeat_protein	868.941	1.00839	0.23443	0.0357796	0.971458	1
EL210_RS06505_BatD_family_protein	3066.72	0.973414	0.222551	0	1	1
EL210_RS06535_gmd	3810.61	0.735597	0.129079	0	1	1
EL210_RS06540_mannose-1-phosphate_guanylyltransferase	4768.22	0.584577	0.0893813	0	1	1
EL210_RS06545_zinc-ribbon_domain-containing_protein	3771.6	0.205606	0.0981797	0	1	1
EL210_RS06550_GH25_family_lysozyme	1591.29	-0.134117	0.137233	0	1	1
EL210_RS06555_hypothetical_protein	354.039	0.879779	0.175532	0	1	1
EL210_RS06560_Na+/H+_antiporter_NhaC_family_protein	957.068	0.640335	0.141547	0	1	1
EL210_RS06565_altronate_dehydratase_family_protein	1115.97	0.522708	0.0966086	0	1	1
EL210_RS06570_substrate-binding_domain-containing_protein	1552.43	-0.529167	0.155174	0	1	1
EL210_RS06575_AAA_family_ATPase	1146.85	0.337006	0.132555	0	1	1
EL210_RS06580_hypothetical_protein	473.301	1.13745	0.161159	0.852866	0.393734	1
EL210_RS06590_ATP-binding_protein	30.6237	-0.482903	0.316291	0	1	1
EL210_RS06615_mnmE	3254.65	0.504623	0.128878	0	1	1
EL210_RS06620_nucleoside_phosphorylase	3318.97	0.512002	0.113613	0	1	1
EL210_RS06625_hypothetical_protein	4627.05	-0.471095	0.235118	0	1	1
EL210_RS06630_hypothetical_protein	64.397	-0.278588	0.224663	0	1	1
EL210_RS06635_RNA-binding_S4_domain-containing_protein	393.342	-0.31324	0.144257	0	1	1
EL210_RS06640_pth	676.547	-0.416386	0.160111	0	1	1
EL210_RS06645_50S_ribosomal_protein_L25/general_stress_proteinCtc	6833.84	-0.737599	0.146681	0	1	1
EL210_RS06650_nusB	2826.52	-0.975812	0.13319	0	1	1
EL210_RS06655_yajC	444.556	0.274715	0.14479	0	1	1
EL210_RS06675_PD-(D/E)XK_nuclease_family_protein	812.624	1.03557	0.167603	0.212223	0.831933	1
EL210_RS06680_UvrD-helicase_domain-containing_protein	1301.62	0.921351	0.172573	0	1	1
EL210_RS06685_DUF5686_family_protein	1530.65	-0.320761	0.145868	0	1	1
EL210_RS06690_family_10_glycosylhydrolase	1895.24	-0.0163276	0.144234	0	1	1
EL210_RS06695_RluA_family_pseudouridine_synthase	925.828	0.629207	0.152097	0	1	1
EL210_RS06705_DMP19_family_protein	1844.09	-0.71976	0.133007	0	1	1
EL210_RS06710_smpB	1314.07	-0.730918	0.128461	0	1	1
EL210_RS06735_iron_ABC_transporter_permease	320.671	-1.17188	0.153739	-1.11801	0.263561	1
EL210_RS06745_Do_family_serine_endopeptidase	7155.12	0.165996	0.186349	0	1	1
EL210_RS06750_FHA_domain-containing_protein	433.138	-0.260926	0.17289	0	1	1
EL210_RS06755_SPOR_domain-containing_protein	1931.08	-0.143483	0.129545	0	1	1
EL210_RS06760_rfbC	3271.77	-0.697756	0.243008	0	1	1
EL210_RS06765_DUF4738_domain-containing_protein	1828.24	-0.14495	0.162695	0	1	1
EL210_RS06770_IS30_family_transposase	240.221	0.451236	0.258234	0	1	1
EL210_RS06775_hypothetical_protein	522.799	1.02713	0.139632	0.194318	0.845927	1
EL210_RS06780_YcxB_family_protein	446.264	0.430247	0.260518	0	1	1
EL210_RS06785_sigma-70_family_RNA_polymerase_sigma_factor	498.526	-0.767929	0.204391	0	1	1
EL210_RS06790_OmpH_family_outer_membrane_protein	6472.62	-0.418266	0.166541	0	1	1
EL210_RS06795_hypothetical_protein	1134.01	-0.962141	0.255189	0	1	1
EL210_RS06800_aminoacyl-histidine_dipeptidase	16370.5	0.0502168	0.117999	0	1	1
EL210_RS06805_nth	1274.69	-0.887635	0.152681	0	1	1
EL210_RS06810_DUF2461_domain-containing_protein	1072.28	-0.0010509	0.168221	0	1	1
EL210_RS06820_phosphatidylinositol-4-phosphate_5-kinase	1639.01	0.114236	0.221124	0	1	1
EL210_RS06825_YhcH/YjgK/YiaL_family_protein	1427.41	0.524499	0.134333	0	1	1
EL210_RS06830_alpha_amylase_C-terminal_domain-containing_protein	4852.72	1.00129	0.0764674	0.0169279	0.986494	1
EL210_RS06845_IS256_family_transposase	1531.99	-0.580074	0.154241	0	1	1
EL210_RS06850_M6_family_metalloprotease_domain-containing_protein	3630.15	0.639138	0.131197	0	1	1
EL210_RS06855_EFR1_family_ferrodoxin	1716.87	0.209348	0.18536	0	1	1
EL210_RS06860_DUF1573_domain-containing_protein	4775.78	-0.664182	0.169817	0	1	1
EL210_RS06865_bifunctional_UDP-sugar_hydrolase/5'-nucleotidase	708.249	0.868875	0.189798	0	1	1
EL210_RS06870_glycosyl_transferase	907.448	0.682717	0.152457	0	1	1
EL210_RS06875_glycosyltransferase_family_2_protein	2124.61	-0.365836	0.229844	0	1	1
EL210_RS06880_sugar_kinase	5470.04	0.813301	0.14971	0	1	1
EL210_RS06890_DUF5112_domain-containing_protein	2097.16	1.07175	0.153993	0.465937	0.64126	1
EL210_RS06895_DUF5932_domain-containing_protein	231.432	1.16413	0.271427	0.604678	0.545393	1
EL210_RS06900_AbgT_family_transporter	153.738	1.02156	0.230675	0.0934628	0.925536	1
EL210_RS06905_GH25_family_lysozyme	446.297	0.560444	0.147663	0	1	1
EL210_RS06910_hypothetical_protein	1146.34	0.141374	0.114198	0	1	1
EL210_RS06915_LolA-like_putative_outer_membrane_lipoprotein_chaperone	943.365	-0.143296	0.126076	0	1	1
EL210_RS06920_DNA_translocase_FtsK	6283.87	0.534736	0.112936	0	1	1
EL210_RS06925_3'-5'_exonuclease	1665.16	-0.191991	0.158735	0	1	1
EL210_RS06930_class_I_SAM-dependent_rRNA_methyltransferase	2012.72	0.147983	0.142706	0	1	1
EL210_RS06935_tilS	1012.3	0.310305	0.140254	0	1	1
EL210_RS06940_mazG	1744.4	-0.500511	0.169071	0	1	1
EL210_RS06945_hypothetical_protein	1142.78	0.0340311	0.211196	0	1	1
EL210_RS06950_ribonuclease_Z	968.552	0.29723	0.119496	0	1	1
EL210_RS06960_L_D-transpeptidase_family_protein	1927.81	-0.610582	0.14086	0	1	1
EL210_RS06965_sigma-70_family_RNA_polymerase_sigma_factor	363.73	-0.43924	0.137322	0	1	1
EL210_RS06990_dapA	9839.29	-0.892956	0.12034	0	1	1
EL210_RS06995_rnpB_ncRNA	121774	-0.407646	0.297107	0	1	1
EL210_RS07000_hypothetical_protein	523.473	-0.585779	0.224942	0	1	1
EL210_RS07010_DUF5715_family_protein	547.734	-0.975293	0.13895	0	1	1
EL210_RS07015_PhoH_family_protein	2425.19	-0.0424873	0.149812	0	1	1
EL210_RS07020_phosphoribosylaminoimidazolesuccinocarboxamide_synthase	1647.32	0.223803	0.102941	0	1	1
EL210_RS07025_ubiE	1116.42	0.781351	0.150611	0	1	1
EL210_RS07030_shikimate_dehydrogenase	883.875	0.708602	0.136138	0	1	1
EL210_RS07035_AIR_synthase-related_protein	1187.77	0.863078	0.186258	0	1	1
EL210_RS07040_prfA	1093.38	0.771558	0.165475	0	1	1
EL210_RS07045_pyrF	841.435	0.875842	0.196938	0	1	1
EL210_RS07050_porin	735.826	0.0184428	0.158499	0	1	1
EL210_RS07055_rlmD	1697.9	-0.585662	0.219952	0	1	1
EL210_RS07060_aroB	1904.06	-1.17116	0.155139	-1.10329	0.269902	1
EL210_RS07065_AMP-binding_protein	467.407	1.20786	0.184519	1.12648	0.259962	1
EL210_RS07070_o-succinylbenzoate_synthase	702.633	1.08206	0.141665	0.579262	0.562413	1
EL210_RS07075_menB	636.565	1.0494	0.153541	0.321734	0.747654	1
EL210_RS07080_menD	2210.86	0.589698	0.113198	0	1	1
EL210_RS07085_chorismate-binding_protein	2474.28	-0.262323	0.185215	0	1	1
EL210_RS07090_PaaI_family_thioesterase	1861.74	-0.196362	0.205568	0	1	1
EL210_RS07095_DUF6630_family_protein	409.403	0.835155	0.156184	0	1	1
EL210_RS07100_peptide_MFS_transporter	1887.42	0.619488	0.156553	0	1	1
EL210_RS07105_porin_family_protein	1591.34	0.388376	0.123389	0	1	1
EL210_RS07110_ABC_transporter_substrate-binding_protein	3754.94	-0.246653	0.127949	0	1	1
EL210_RS07115_T9SS_C-terminal_target_domain-containing_protein	2429.07	0.0509733	0.207091	0	1	1
EL210_RS07120_uvrA	4692.98	0.615736	0.0841107	0	1	1
EL210_RS07130_GYF_domain-containing_protein	2283.2	-0.0683458	0.176972	0	1	1
EL210_RS07135_mtaB	1846.2	0.491478	0.155129	0	1	1
EL210_RS07140_glycosyltransferase_family_2_protein	849.489	0.590823	0.181667	0	1	1
EL210_RS07165_hypothetical_protein	4740.78	-1.16922	0.208416	-0.811914	0.416841	1
EL210_RS07170_rlmH	1067.21	0.526623	0.116028	0	1	1
EL210_RS07175_DUF4491_family_protein	397.875	0.0802658	0.172656	0	1	1
EL210_RS07180_phospho-sugar_mutase	28294.7	0.48376	0.127975	0	1	1
EL210_RS07185_MaoC_family_dehydratase	5968.53	0.60262	0.139625	0	1	1
EL210_RS07190_FAD-dependent_thymidylate_synthase	1893.85	0.910247	0.115277	0	1	1
EL210_RS07195_hypothetical_protein	1052.53	0.711928	0.133704	0	1	1
EL210_RS07200_transglycosylase_domain-containing_protein	6257.11	0.371549	0.133111	0	1	1
EL210_RS07205_pyrB	2227.4	-1.10784	0.209008	-0.515957	0.605884	1
EL210_RS07210_pyrI	730.012	-0.0602957	0.154088	0	1	1
EL210_RS07215_glyA	1477.93	0.406635	0.178513	0	1	1
EL210_RS07220_PqqD_family_protein	348.73	0.235372	0.178251	0	1	1
EL210_RS07225_S24/S26_family_peptidase	1048.29	0.229015	0.153715	0	1	1
EL210_RS07230_hypothetical_protein	4208.88	0.0249599	0.101505	0	1	1
EL210_RS07235_hypothetical_protein	2515.47	-0.550476	0.115349	0	1	1
EL210_RS07240_RNA_polymerase_sigma_factor_RpoD/SigA	2771.48	-0.360276	0.170896	0	1	1
EL210_RS07245_ppdK	35037.5	0.0506693	0.150737	0	1	1
EL210_RS07255_AGE_family_epimerase/isomerase	344.468	1.15482	0.278544	0.555816	0.578337	1
EL210_RS07260_MFS_transporter	752.29	-0.802747	0.134666	0	1	1
EL210_RS07275_cellulase_family_glycosylhydrolase	302.521	0.741604	0.141972	0	1	1
EL210_RS07280_acetylxylan_esterase	365.834	0.488235	0.131057	0	1	1
EL210_RS07285_glycoside_hydrolase_family_27_protein	467.987	-0.394671	0.224065	0	1	1
EL210_RS07290_sialate_O-acetylesterase	58.6913	1.24234	0.360728	0.671817	0.5017	1
EL210_RS07295_glycosyl_hydrolase	152.341	0.966999	0.302446	0	1	1
EL210_RS07300_glycan-binding_surface_protein	141.648	0.866114	0.197401	0	1	1
EL210_RS07305_RagB/SusD_family_nutrient_uptake_outer_membrane_protein	218.989	0.691944	0.206665	0	1	1
EL210_RS07310_TonB-dependent_receptor	663.218	0.585343	0.14862	0	1	1
EL210_RS07315_FGGY_family_carbohydrate_kinase	1370.97	-0.432476	0.164251	0	1	1
EL210_RS07325_U32_family_peptidase	577.766	0.783007	0.170369	0	1	1
EL210_RS07330_metA	1007.45	-0.0666113	0.145264	0	1	1
EL210_RS07335_M13_family_metallopeptidase	4254.85	0.224623	0.128707	0	1	1
EL210_RS07340_ABC-F_family_ATP-binding_cassette_domain-containing_protein	2380.27	-0.549238	0.143448	0	1	1
EL210_RS07345_Tex_family_protein	1399.65	0.851347	0.106825	0	1	1
EL210_RS07355_hypothetical_protein	4812.28	0.00502305	0.175829	0	1	1
EL210_RS07360_GGGtGRT_protein	12354.7	0.299098	0.148793	0	1	1
EL210_RS07365_FERM_and_PDZ_domain-containing_protein_3	393.589	-1.16777	0.167678	-1.00056	0.317039	1
EL210_RS07370_thrS	8031.7	0.554361	0.118829	0	1	1
EL210_RS07375_tetratricopeptide_repeat_protein	6399.58	0.639963	0.123545	0	1	1
EL210_RS07380_def	3008.58	0.584912	0.122429	0	1	1
EL210_RS07385_ruvX	2530.04	0.452387	0.124786	0	1	1
EL210_RS07390_SPOR_domain-containing_protein	10459.6	0.0592783	0.160568	0	1	1
EL210_RS07395_YtxH_domain-containing_protein	2791.94	-0.252299	0.138327	0	1	1
EL210_RS07400_phage_holin_family_protein	2273.66	-0.311977	0.161327	0	1	1
EL210_RS07405_hypothetical_protein	1575.67	0.00692359	0.11931	0	1	1
EL210_RS07410_MBL_fold_metallo-hydrolase	607.414	0.531873	0.122339	0	1	1
EL210_RS07415_murB	839.543	0.507826	0.117695	0	1	1
EL210_RS07420_DUF4348_domain-containing_protein	1980.42	-0.412112	0.197642	0	1	1
EL210_RS07425_pheS	5021.3	-0.319138	0.18937	0	1	1
EL210_RS07430_GH25_family_lysozyme	695.837	-0.123976	0.113972	0	1	1
EL210_RS07435_diphosphate--fructose-6-phosphate_1-phosphotransferase	8378.32	-0.953724	0.13663	0	1	1
EL210_RS07440_hypothetical_protein	2256.55	-0.0632896	0.200185	0	1	1
EL210_RS07445_1-acyl-sn-glycerol-3-phosphate_acyltransferase	3320.93	0.325441	0.211065	0	1	1
EL210_RS07450_hypothetical_protein	5509.27	0.740151	0.101315	0	1	1
EL210_RS07455_hypothetical_protein	451.809	0.694897	0.174992	0	1	1
EL210_RS07460_YgiQ_family_radical_SAM_protein	2204.69	0.873952	0.229832	0	1	1
EL210_RS07465_feoB	3270.45	0.753483	0.138148	0	1	1
EL210_RS07470_DUF5103_domain-containing_protein	479.546	1.03575	0.213044	0.167822	0.866723	1
EL210_RS07475_lpxD	7950.46	0.480328	0.207634	0	1	1
EL210_RS07480_bifunctional_UDP-3-O-[3-hydroxymyristoyl]_N-acetylglucosamine_deacetylase/3-hydroxyacyl-ACP_dehydratase	7529.28	1.0584	0.131294	0.444785	0.656475	1
EL210_RS07485_lpxA	4308.97	1.07861	0.131527	0.597684	0.550051	1
EL210_RS07490_miaA	3114.03	1.0883	0.130094	0.678723	0.497313	1
EL210_RS07495_transglycosylase_domain-containing_protein	10586.2	0.87181	0.110924	0	1	1
EL210_RS07500_AAA_family_ATPase	1628.36	0.66012	0.166783	0	1	1
EL210_RS07505_hypothetical_protein	4105.77	-0.110553	0.208532	0	1	1
EL210_RS07525_hypothetical_protein	1246.07	-0.474729	0.154769	0	1	1
EL210_RS07530_nitroreductase_family_protein	336.265	0.376086	0.141455	0	1	1
EL210_RS07535_infC	5645.21	-0.553237	0.192136	0	1	1
EL210_RS07540_rpmI	2906.59	0.117646	0.209222	0	1	1
EL210_RS07545_rplT	5302.04	0.376417	0.195156	0	1	1
EL210_RS07550_AAA_family_ATPase	3177.51	-0.357458	0.155447	0	1	1
EL210_RS07555_nifJ	24143.5	0.72265	0.205145	0	1	1
EL210_RS07560_transposase	674.523	-0.295978	0.251971	0	1	1
EL210_RS07565_Maf-like_protein	124.723	0.214274	0.172972	0	1	1
EL210_RS07570_HAD-IIIA_family_hydrolase	134.568	-0.235275	0.140713	0	1	1
EL210_RS07575_Rossmann-like_and_DUF2520_domain-containing_protein	252.246	-0.525825	0.159777	0	1	1
EL210_RS07585_NADP-dependent_malic_enzyme	5990.5	0.246214	0.105288	0	1	1
EL210_RS07595_Crp/Fnr_family_transcriptional_regulator	1720.16	0.224744	0.150126	0	1	1
EL210_RS07600_lepA	4429.96	-0.131351	0.132502	0	1	1
EL210_RS07610_YebC/PmpR_family_DNA-binding_transcriptional_regulator	1877.42	-0.0994379	0.182768	0	1	1
EL210_RS07615_pheT	6010.31	-0.458107	0.117529	0	1	1
EL210_RS07620_DUF3078_domain-containing_protein	3190.65	-0.423828	0.156895	0	1	1
EL210_RS07625_CTP_synthase	6174.43	-0.216142	0.114095	0	1	1
EL210_RS07630_yidC	7960.52	0.134443	0.114568	0	1	1
EL210_RS07635_S9_family_peptidase	3105.24	0.776618	0.161027	0	1	1
EL210_RS07640_MFS_transporter	1828.74	0.748191	0.190856	0	1	1
EL210_RS07645_purU	2241.37	0.131247	0.227389	0	1	1
EL210_RS07650_ATP-binding_cassette_domain-containing_protein	959.522	0.527659	0.104481	0	1	1
EL210_RS07655_aspartate_kinase	1565.8	0.999003	0.0974541	0	1	1
EL210_RS07660_lysA	861.602	1.09868	0.13965	0.706628	0.479798	1
EL210_RS07680_hypothetical_protein	2882.27	-0.254838	0.314406	0	1	1
EL210_RS07685_transglycosylase_SLT_domain-containing_protein	351.029	-0.814128	0.193555	0	1	1
EL210_RS07705_hypothetical_protein	19.1622	-1.59132	0.591466	-0.999757	0.317428	1
EL210_RS07710_acyl-CoA_carboxylase_subunit_beta	5855.13	-0.411951	0.108717	0	1	1
EL210_RS07715_biotin/lipoyl-containing_protein	901.911	-0.290675	0.142038	0	1	1
EL210_RS07720_DUF4293_domain-containing_protein	1800.09	-0.0996899	0.143444	0	1	1
EL210_RS07725_DNA-directed_RNA_polymerase_subunit_omega	1910.66	-0.147961	0.12535	0	1	1
EL210_RS07730_bamD	6024.21	-0.315058	0.156134	0	1	1
EL210_RS07740_uvrB	1300.78	-0.544473	0.146671	0	1	1
EL210_RS07745_DUF4468_domain-containing_protein	6000.99	0.0123516	0.220207	0	1	1
EL210_RS07750_hypothetical_protein	1327.43	0.275617	0.143682	0	1	1
EL210_RS07755_putative_porin	7618.99	0.642229	0.150632	0	1	1
EL210_RS07760_menA	1854.92	0.85868	0.193744	0	1	1
EL210_RS07765_HD_domain-containing_protein	990.851	0.69802	0.159759	0	1	1
EL210_RS07795_alpha-N-acetylglucosaminidase_N-terminal_domain-containing_protein	281.845	-0.471473	0.178274	0	1	1
EL210_RS07800_IS256_family_transposase	403.824	-0.56771	0.153897	0	1	1
EL210_RS07805_proS	4201.24	-0.162156	0.124471	0	1	1
EL210_RS07810_OmpA_family_protein	9945.22	0.0516015	0.122807	0	1	1
EL210_RS07815_mtgA	3152.84	0.843642	0.114726	0	1	1
EL210_RS07820_UvrD-helicase_domain-containing_protein	4899.86	1.1011	0.137804	0.733676	0.463146	1
EL210_RS07825_TonB-dependent_receptor_plug_domain-containing_protein	2341.69	0.184902	0.125615	0	1	1
EL210_RS07830_hypothetical_protein	16.4639	0.457782	0.476018	0	1	1
EL210_RS07835_rmuC	578.671	0.468677	0.12819	0	1	1
EL210_RS07840_MATE_family_efflux_transporter	770.448	0.270956	0.168815	0	1	1
EL210_RS07845_hemin_receptor	42776.8	0.741239	0.144088	0	1	1
EL210_RS07850_hypothetical_protein	36108.9	-0.0568868	0.177097	0	1	1
EL210_RS07860_aldose_epimerase_family_protein	983.082	-1.18876	0.208549	-0.905104	0.36541	1
EL210_RS07865_sodium/sugar_symporter	524.824	1.02605	0.13941	0.18685	0.851778	1
EL210_RS07900_transketolase	6094.07	0.318868	0.191361	0	1	1
EL210_RS07905_rpiB	771.326	0.984398	0.160368	0	1	1
EL210_RS07920_valine--tRNA_ligase	4492.47	-0.374015	0.189527	0	1	1
EL210_RS07925_clostripain-related_cysteine_peptidase	670.795	0.622129	0.15869	0	1	1
EL210_RS07935_FAD-dependent_protein	564.363	-0.699927	0.198287	0	1	1
EL210_RS07940_thrA	2264.51	0.0173054	0.18708	0	1	1
EL210_RS07945_cofactor-independent_phosphoglycerate_mutase	708.022	0.638651	0.198732	0	1	1
EL210_RS07950_thrC	1030.82	0.564762	0.212629	0	1	1
EL210_RS07960_ATP-binding_cassette_domain-containing_protein	4032.27	0.382201	0.127251	0	1	1
EL210_RS07980_aldose_epimerase_family_protein	11266	0.0519506	0.0919114	0	1	1
EL210_RS08000_TIGR01212_family_radical_SAM_protein	258.048	-0.295661	0.157336	0	1	1
EL210_RS08005_S9_family_peptidase	2975.13	0.464738	0.099779	0	1	1
EL210_RS08030_NADH_peroxidase	3816.92	0.118465	0.131229	0	1	1
EL210_RS08035_rhamnogalacturonan_acetylesterase	967.524	1.1579	0.188759	0.836509	0.402869	1
EL210_RS08040_hisS	3865.12	0.549622	0.145763	0	1	1
EL210_RS08045_adenylosuccinate_synthase	4660.79	0.246166	0.121155	0	1	1
EL210_RS08050_transcriptional_repressor	2660.45	-0.541605	0.214391	0	1	1
EL210_RS08055_DNA_alkylation_repair_protein	691.778	0.815133	0.182971	0	1	1
EL210_RS08060_dihydrofolate_reductase	2757.01	0.665183	0.138952	0	1	1
EL210_RS08065_helix-turn-helix_domain-containing_protein	10243.6	0.138456	0.140255	0	1	1
EL210_RS08070_ectonucleotide_pyrophosphatase/phosphodiesterase	1021.62	0.724916	0.133112	0	1	1
EL210_RS08075_tagaturonate_reductase	1501.49	0.397075	0.193866	0	1	1
EL210_RS08080_TIGR02757_family_protein	171.89	1.14096	0.206151	0.683778	0.494115	1
EL210_RS08085_glucosaminidase_domain-containing_protein	1093.98	-0.312155	0.155432	0	1	1
EL210_RS08090_2-amino-4-hydroxy-6-_hydroxymethyldihydropteridine_diphosphokinase	1111.02	-1.03491	0.259159	-0.134711	0.89284	1
EL210_RS08095_M64_family_metallopeptidase	1194.34	0.315714	0.164379	0	1	1
EL210_RS08100_serS	3294.18	0.162695	0.109667	0	1	1
EL210_RS08110_class_I_SAM-dependent_methyltransferase	476.132	0.980407	0.209494	0	1	1
EL210_RS08115_hypothetical_protein	613.706	-0.526002	0.181655	0	1	1
EL210_RS08120_4-hydroxy-3-methylbut-2-enyl_diphosphate_reductase	858.673	0.772883	0.164594	0	1	1
EL210_RS08125_DUF1573_domain-containing_protein	919.46	0.782235	0.163038	0	1	1
EL210_RS08130_alpha-2-macroglobulin_family_protein	5843.58	0.291891	0.107864	0	1	1
EL210_RS08135_nqrF	3254.07	-0.0165387	0.231591	0	1	1
EL210_RS08140_nqrE	1089	0.0490067	0.213934	0	1	1
EL210_RS08145_NADH:ubiquinone_reductase_(Na(+)-transporting)_subunit_D	1042.53	0.0587949	0.167407	0	1	1
EL210_RS08150_nqrC	1371.74	-0.264272	0.179977	0	1	1
EL210_RS08155_NADH:ubiquinone_reductase_(Na(+)-transporting)_subunit_B	1951.46	-0.192132	0.135351	0	1	1
EL210_RS08160_Na(+)-translocating_NADH-quinone_reductase_subunit_A	2543.99	-0.812828	0.110594	0	1	1
EL210_RS08165_translocation/assembly_module_TamB_domain-containing_protein	3126.09	0.581981	0.117725	0	1	1
EL210_RS08215_hypothetical_protein	664.791	-0.767612	0.255181	0	1	1
EL210_RS08220_hypothetical_protein	1030.25	-0.39518	0.23756	0	1	1
EL210_RS08225_DUF4876_domain-containing_protein	629.717	-0.583291	0.271879	0	1	1
EL210_RS08240_IS982_family_transposase	69.4569	-1.04314	0.493581	-0.087393	0.930359	1
EL210_RS08255_hypothetical_protein	1018.54	0.843279	0.12579	0	1	1
EL210_RS08260_hypothetical_protein	1768.21	0.699858	0.117556	0	1	1
EL210_RS08265_hypothetical_protein	771.65	0.401212	0.125708	0	1	1
EL210_RS08270_SPFH_domain-containing_protein	2612.22	0.18164	0.122231	0	1	1
EL210_RS08280_panD	491.111	-0.605099	0.204583	0	1	1
EL210_RS08285_panC	2081.89	-0.858401	0.150013	0	1	1
EL210_RS08290_glycogen/starch_synthase	5269.57	-0.353051	0.194486	0	1	1
EL210_RS08295_DUF4270_domain-containing_protein	7441.09	0.490162	0.142632	0	1	1
EL210_RS08300_hypothetical_protein	190.133	0.663346	0.21479	0	1	1
EL210_RS08315_trimeric_intracellular_cation_channel_family_protein	233.64	-0.342125	0.197182	0	1	1
EL210_RS08320_D-2-hydroxyacid_dehydrogenase	683.943	-0.180308	0.0967939	0	1	1
EL210_RS08325_replication-associated_recombination_protein_A	1131.67	-0.913985	0.153981	0	1	1
EL210_RS08330_hypothetical_protein	5922.7	-0.891396	0.137101	0	1	1
EL210_RS08335_WecB/TagA/CpsF_family_glycosyltransferase	1768.5	1.04189	0.146645	0.285651	0.775146	1
EL210_RS08340_CDP-glycerol_glycerophosphotransferase_family_protein	2865.34	0.771458	0.168681	0	1	1
EL210_RS08345_glycosyltransferase_family_1_protein	2332.24	0.75634	0.155802	0	1	1
EL210_RS08350_glycosyltransferase_family_2_protein	1535.74	0.415223	0.267125	0	1	1
EL210_RS08355_glycosyltransferase_family_4_protein	1605.67	0.448993	0.253894	0	1	1
EL210_RS08360_hypothetical_protein	1937.11	0.509464	0.250543	0	1	1
EL210_RS08365_glycosyltransferase_family_2_protein	986.67	0.255339	0.274407	0	1	1
EL210_RS08370_NAD(P)-dependent_oxidoreductase	1766.94	0.278083	0.169947	0	1	1
EL210_RS08375_NAD-dependent_epimerase/dehydratase_family_protein	2909.03	0.171143	0.140445	0	1	1
EL210_RS08380_acyltransferase	694.443	-0.0490145	0.201301	0	1	1
EL210_RS08390_hypothetical_protein	2273.09	-1.04094	0.155738	-0.262891	0.792634	1
EL210_RS08395_dnaB	1968.59	-0.383444	0.121622	0	1	1
EL210_RS08400_ispE	1743.26	-0.815397	0.115997	0	1	1
EL210_RS08405_NUDIX_domain-containing_protein	206.989	-0.272053	0.223507	0	1	1
EL210_RS08410_DUF4295_domain-containing_protein	3518.69	0.377428	0.167254	0	1	1
EL210_RS08415_rpmG	20676.2	0.230653	0.148443	0	1	1
EL210_RS08420_rpmB	12454.8	-0.377328	0.214285	0	1	1
EL210_RS08425_CinA_family_protein	619.979	0.231101	0.135653	0	1	1
EL210_RS08430_tsaD	1461.24	0.336625	0.0743409	0	1	1
EL210_RS08435_map	1605.49	-0.579398	0.182573	0	1	1
EL210_RS08440_HU_family_DNA-binding_protein	2234.3	-0.360853	0.185354	0	1	1
EL210_RS08445_Rne/Rng_family_ribonuclease	7666.46	0.446043	0.0910502	0	1	1
EL210_RS08450_HU_family_DNA-binding_protein	977.271	0.020872	0.210582	0	1	1
EL210_RS08455_HU_family_DNA-binding_protein	168.064	0.100003	0.175995	0	1	1
EL210_RS08460_rimO	1278.78	0.190866	0.127231	0	1	1
EL210_RS08465_ftsY	1153.13	-0.147767	0.103432	0	1	1
EL210_RS08475_peptidylprolyl_isomerase	23585.5	0.361034	0.100361	0	1	1
EL210_RS08480_hemolysin_family_protein	2354.21	0.733713	0.147622	0	1	1
EL210_RS08485_hypothetical_protein	1986.17	0.50198	0.127646	0	1	1
EL210_RS08490_hypothetical_protein	3499.98	0.041949	0.124481	0	1	1
EL210_RS08495_DUF4105_domain-containing_protein	1396.86	0.12346	0.117466	0	1	1
EL210_RS08505_secA	20542.4	0.128503	0.203395	0	1	1
EL210_RS08510_hypothetical_protein	324.299	0.523322	0.200087	0	1	1
EL210_RS08515_winged_helix-turn-helix_domain-containing_protein	5673.17	-0.0129625	0.169784	0	1	1
EL210_RS08520_aspS	3791.77	0.0395855	0.108577	0	1	1
EL210_RS08525_pdxT	361.569	0.131826	0.157517	0	1	1
EL210_RS08530_pdxS	387.269	-0.0756132	0.126299	0	1	1
EL210_RS08540_alpha-amylase_family_glycosyl_hydrolase	5328.6	0.302291	0.102278	0	1	1
EL210_RS08545_fabD	4184.2	0.254603	0.115761	0	1	1
EL210_RS08550_rplI	8613.57	0.123791	0.208265	0	1	1
EL210_RS08555_rpsR	4175.51	-0.025957	0.201776	0	1	1
EL210_RS08560_rpsF	6130.01	-0.17352	0.20553	0	1	1
EL210_RS08565_response_regulator_transcription_factor	14039.6	-0.012995	0.249891	0	1	1
EL210_RS08570_HAMP_domain-containing_sensor_histidine_kinase	12773.2	-0.00613329	0.158369	0	1	1
EL210_RS08575_elongation_factor_G	21988	0.877699	0.115856	0	1	1
EL210_RS08585_carB	6502.24	-0.224267	0.213193	0	1	1
EL210_RS08590_carA	1295.91	-0.0509753	0.177011	0	1	1
EL210_RS08595_amidophosphoribosyltransferase	1945.4	-0.0475099	0.126132	0	1	1
EL210_RS08600_glmS	2142.77	-0.132606	0.0808638	0	1	1
EL210_RS08605_polysaccharide_biosynthesis/export_family_protein	4587.25	-0.360923	0.145701	0	1	1
EL210_RS08615_uvrA	2639.24	0.740388	0.18745	0	1	1
EL210_RS08620_glycosyltransferase_family_2_protein	482.112	0.873577	0.166256	0	1	1
EL210_RS08630_MBL_fold_metallo-hydrolase	1433.77	-0.971657	0.211399	0	1	1
EL210_RS08635_BamA/TamA_family_outer_membrane_protein	2044.15	0.132038	0.0992992	0	1	1
EL210_RS08640_RNA_methyltransferase	1571.33	-0.482631	0.250929	0	1	1
EL210_RS08645_hypothetical_protein	1646.87	0.419107	0.100021	0	1	1
EL210_RS08650_rplU	8294.7	-0.318562	0.191775	0	1	1
EL210_RS08655_rpmA	4095.79	-0.151311	0.175155	0	1	1
EL210_RS08660_uxaC	2983.41	0.610992	0.117207	0	1	1
EL210_RS08670_O-acetylhomoserine_aminocarboxypropyltransferase/cysteine_synthase_family_protein	582.24	0.161866	0.219369	0	1	1
EL210_RS08680_DUF4494_domain-containing_protein	1868.15	-1.1128	0.1986	-0.567954	0.570066	1
EL210_RS08685_YggS_family_pyridoxal_phosphate-dependent_enzyme	2104.69	-0.577811	0.164687	0	1	1
EL210_RS08690_pyridoxal_phosphate-dependent_aminotransferase	3386.43	-0.290688	0.14502	0	1	1
EL210_RS08695_FtsX-like_permease_family_protein	1374.26	0.427177	0.156663	0	1	1
EL210_RS08700_AMP-binding_protein	3887.59	-1.0708	0.207477	-0.341248	0.732917	1
EL210_RS08705_AMP-binding_protein	2397.67	0.0655827	0.22542	0	1	1
EL210_RS08710_DUF3127_domain-containing_protein	1855.62	-0.00617098	0.105596	0	1	1
EL210_RS08715_dnaN	7354.84	-0.439233	0.149838	0	1	1
EL210_RS08720_3'-5'_exonuclease	1448.37	1.09012	0.0870669	1.03504	0.300648	1
EL210_RS08745_DUF5675_family_protein	7.34407	0.641443	0.768966	0	1	1
EL210_RS08750_BT4734/BF3469_family_protein	62.9044	-0.539954	0.290643	0	1	1
EL210_RS08755_hypothetical_protein	13.4044	1.15892	0.632136	0.251406	0.8015	1
EL210_RS08765_hypothetical_protein	358.894	0.171134	0.166229	0	1	1
EL210_RS08770_RloB_family_protein	436.758	-0.511531	0.210957	0	1	1
EL210_RS08775_ATP-binding_protein	2356.5	-0.397683	0.306777	0	1	1
EL210_RS08785_hypothetical_protein	59.6124	-1.38165	0.341395	-1.11793	0.263598	1
EL210_RS08795_hypothetical_protein	93.5445	0.925237	0.172505	0	1	1
EL210_RS08800_DUF4296_domain-containing_protein	753.431	0.941895	0.245663	0	1	1
EL210_RS08805_lipoprotein_signal_peptidase	625.951	0.816905	0.237377	0	1	1
EL210_RS08810_molecular_chaperone_DnaK	606.858	0.372692	0.205189	0	1	1
EL210_RS08815_ileS	6131.74	0.0262414	0.139719	0	1	1
EL210_RS08820_putative_transporter	2838.68	-0.0421362	0.121534	0	1	1
EL210_RS08825_alpha-L-fucosidase	981.265	0.958629	0.149063	0	1	1
EL210_RS08830_class_I_SAM-dependent_methyltransferase	490.62	0.324097	0.11281	0	1	1
EL210_RS08835_rubredoxin	171.728	0.190669	0.252947	0	1	1
EL210_RS08840_anaerobic_nitric_oxide_reductase_flavorubredoxin	4152.06	0.271543	0.156336	0	1	1
EL210_RS08845_NADH-quinone_oxidoreductase_subunit_N	5357.53	1.06379	0.23762	0.268458	0.788347	1
EL210_RS08850_NADH-quinone_oxidoreductase_subunit_M	3690.57	0.953542	0.214835	0	1	1
EL210_RS08855_nuoL	4292.15	0.81809	0.236503	0	1	1
EL210_RS08860_nuoK	517.477	0.840653	0.174768	0	1	1
EL210_RS08865_NADH-quinone_oxidoreductase_subunit_J	1001.55	0.774931	0.180077	0	1	1
EL210_RS08870_NADH-quinone_oxidoreductase_subunit_I	898.716	0.748062	0.140787	0	1	1
EL210_RS08875_nuoH	1740.06	0.63989	0.200018	0	1	1
EL210_RS08880_NADH-quinone_oxidoreductase_subunit_C	3322.13	0.602728	0.162401	0	1	1
EL210_RS08885_NADH-quinone_oxidoreductase_subunit_B	1369.78	0.457473	0.142248	0	1	1
EL210_RS08890_NADH-quinone_oxidoreductase_subunit_A	516.191	0.243601	0.125559	0	1	1
EL210_RS08895_rubrerythrin	2952.2	-0.116087	0.165358	0	1	1
EL210_RS08900_hydrogen_peroxide-inducible_genes_activator	1258.53	-0.562836	0.199621	0	1	1
EL210_RS08905_nrfH	1134.63	0.261384	0.252215	0	1	1
EL210_RS08925_Lin1244/Lin1753_domain-containing_protein	599.87	0.322731	0.234898	0	1	1
EL210_RS08930_hypothetical_protein	2233.24	0.103911	0.248435	0	1	1
EL210_RS08935_hypothetical_protein	960.885	0.910024	0.228252	0	1	1
EL210_RS08945_TonB-dependent_receptor	9802.8	0.226782	0.105487	0	1	1
EL210_RS08950_cupin_domain-containing_protein	898.247	-0.34793	0.281669	0	1	1
EL210_RS08955_coaW	1919.84	0.183586	0.20599	0	1	1
EL210_RS08960_family_10_glycosylhydrolase	1325.2	0.692068	0.0954443	0	1	1
EL210_RS08965_riboflavin_synthase	3996.65	-0.709635	0.264481	0	1	1
EL210_RS08975_HAD-IIIA_family_hydrolase	435.762	-0.21282	0.182516	0	1	1
EL210_RS08985_glutamine--tRNA_ligase/YqeY_domain_fusion_protein	4702.76	-0.397173	0.154265	0	1	1
EL210_RS08990_tetratricopeptide_repeat_protein	2639.65	0.159615	0.122414	0	1	1
EL210_RS08995_DedA_family_protein	931.989	0.213161	0.169419	0	1	1
EL210_RS09010_aminotransferase_class_I/II-fold_pyridoxal_phosphate-dependent_enzyme	8434.34	0.454737	0.120713	0	1	1
EL210_RS09015_diacylglycerol_kinase_family_protein	1299.02	-0.690527	0.309421	0	1	1
EL210_RS09025_lon	8161.11	0.476899	0.11986	0	1	1
EL210_RS09030_tgt	3553.89	0.478448	0.147037	0	1	1
EL210_RS09035_LptF/LptG_family_permease	4265.6	0.532217	0.176639	0	1	1
EL210_RS09040_DEAD/DEAH_box_helicase	3831.65	0.526311	0.190848	0	1	1
EL210_RS09045_NADP-specific_glutamate_dehydrogenase	1677.94	-0.306605	0.182745	0	1	1
EL210_RS09050_glutathione_peroxidase	930.095	0.284665	0.13228	0	1	1
EL210_RS09055_MarR_family_transcriptional_regulator	933.539	-0.392395	0.225628	0	1	1
EL210_RS09060_PepSY-associated_TM_helix_domain-containing_protein	574.865	0.383093	0.157028	0	1	1
EL210_RS09070_YigZ_family_protein	213.647	0.779559	0.132991	0	1	1
EL210_RS09085_serC	9990	0.99892	0.203802	0	1	1
EL210_RS09090_DEAD/DEAH_box_helicase	812.099	0.772221	0.191136	0	1	1
EL210_RS09095_hypothetical_protein	1078.37	0.688853	0.223676	0	1	1
EL210_RS09100_hypothetical_protein	824.399	0.328122	0.168542	0	1	1
EL210_RS09105_tetratricopeptide_repeat_protein	4395.21	0.320982	0.178865	0	1	1
EL210_RS09110_gyrA	8859.63	-0.0635242	0.141274	0	1	1
EL210_RS09130_SusC/RagA_family_TonB-linked_outer_membrane_protein	4689.38	1.07305	0.172548	0.423351	0.672039	1
EL210_RS09135_FecR_family_protein	1709.5	0.45323	0.145377	0	1	1
EL210_RS09140_RNA_polymerase_sigma-70_factor	288.683	-0.249497	0.221475	0	1	1
EL210_RS09145_ATPase	922.706	-0.700209	0.236474	0	1	1
EL210_RS09150_mechanosensitive_ion_channel_domain-containing_protein	3231.86	-0.192047	0.128409	0	1	1
EL210_RS09155_kdsA	1270.33	0.634275	0.192336	0	1	1
EL210_RS09160_KpsF/GutQ_family_sugar-phosphate_isomerase	1754.66	0.857496	0.105468	0	1	1
EL210_RS09170_LuxR_C-terminal-related_transcriptional_regulator	825.754	1.03963	0.202369	0.195831	0.844743	1
EL210_RS09175_rny	9271.38	-0.220943	0.123048	0	1	1
EL210_RS09180_cell_division_protein_ZapA	1923.72	-0.813561	0.186504	0	1	1
EL210_RS09185_hypothetical_protein	1654.9	-0.891888	0.193765	0	1	1
EL210_RS09190_hypothetical_protein	2563.41	-0.130857	0.170594	0	1	1
EL210_RS09195_undecaprenyl-phosphate_glucose_phosphotransferase	8481.57	0.0150024	0.202497	0	1	1
EL210_RS09200_rfbA	2193.59	1.06604	0.103934	0.635377	0.525182	1
EL210_RS09215_nucleotidyltransferase_family_protein	310.774	0.0832455	0.171493	0	1	1
EL210_RS09220_nucleoside-diphosphate_sugar_epimerase/dehydratase	1158.56	-0.0111619	0.1196	0	1	1
EL210_RS09225_aminotransferase_class_I/II-fold_pyridoxal_phosphate-dependent_enzyme	1948.11	-0.380418	0.265566	0	1	1
EL210_RS09230_hypothetical_protein	537.103	1.03203	0.199465	0.160594	0.872413	1
EL210_RS09235_UpxY_family_transcription_antiterminator	420.434	0.722308	0.12479	0	1	1
EL210_RS09240_peptide_chain_release_factor_3	2305.86	0.304562	0.0948905	0	1	1
EL210_RS09245_rfbD	1631.85	0.235097	0.129983	0	1	1
EL210_RS09250_DUF4924_family_protein	808.318	0.0541723	0.187858	0	1	1
EL210_RS09255_LysE_family_transporter	2670.94	-0.196308	0.189998	0	1	1
EL210_RS09260_ROK_family_protein	13466.9	0.0527434	0.140696	0	1	1
EL210_RS09265_chloride_channel_protein	2305.72	0.250413	0.0940278	0	1	1
EL210_RS09270_L-threonylcarbamoyladenylate_synthase	1278.66	-0.399129	0.176482	0	1	1
EL210_RS09275_fmt	5899.5	-0.876474	0.265464	0	1	1
EL210_RS09285_phosphoribosylanthranilate_isomerase	1309.93	0.313203	0.160866	0	1	1
EL210_RS09290_indole-3-glycerol_phosphate_synthase_TrpC	1705.75	0.0738112	0.171327	0	1	1
EL210_RS09300_sigma-70_family_RNA_polymerase_sigma_factor	1712.22	-0.530154	0.129819	0	1	1
EL210_RS09305_TonB-dependent_receptor	6615.56	-0.344635	0.208715	0	1	1
EL210_RS09330_glycogen_debranching_enzyme_N-terminal_domain-containing_protein	6023.28	0.792995	0.146605	0	1	1
EL210_RS09340_miaA	1101.45	-0.241352	0.180883	0	1	1
EL210_RS09345_gap	28153	-0.00331621	0.180161	0	1	1
EL210_RS09350_mscL	405.172	-0.373232	0.140413	0	1	1
EL210_RS09355_DNA_methyltransferase	1191.9	-0.635278	0.231796	0	1	1
EL210_RS09365_guaA	1700.09	0.211977	0.0954066	0	1	1
EL210_RS09370_sugar_phosphate_nucleotidyltransferase	1274.76	-0.484719	0.212029	0	1	1
EL210_RS09375_RNase_adapter_RapZ	2114.88	-0.308068	0.190213	0	1	1
EL210_RS09390_GDSL-type_esterase/lipase_family_protein	1042.28	-0.234966	0.145094	0	1	1
EL210_RS09395_sppA	5243.81	-0.41143	0.164977	0	1	1
EL210_RS09400_lpxK	2508.49	0.151439	0.103311	0	1	1
EL210_RS09405_purine-nucleoside_phosphorylase	2093.59	0.246211	0.133099	0	1	1
EL210_RS09410_thiL	2289.22	0.213451	0.141254	0	1	1
EL210_RS09420_sugar_transferase	666.388	0.830149	0.141398	0	1	1
EL210_RS09425_transcriptional_regulator	949.048	0.93268	0.128312	0	1	1
EL210_RS09430_glycosyltransferase_family_4_protein	1572.8	0.755655	0.188599	0	1	1
EL210_RS09435_glycosyltransferase	1373.56	0.740475	0.143113	0	1	1
EL210_RS09440_glycosyltransferase_family_2_protein	1804.88	0.781522	0.149908	0	1	1
EL210_RS09445_glycosyltransferase_family_2_protein	1735.37	0.725168	0.132003	0	1	1
EL210_RS09450_glycosyltransferase	1715.1	0.660071	0.1815	0	1	1
EL210_RS09455_glycosyltransferase	1740.5	0.788809	0.1681	0	1	1
EL210_RS09460_EpsG_family_protein	1848.39	0.959185	0.203796	0	1	1
EL210_RS09465_acyltransferase_family_protein	713.506	1.07135	0.139767	0.510505	0.609697	1
EL210_RS09470_hypothetical_protein	1356.78	0.902241	0.195253	0	1	1
EL210_RS09475_glycosyltransferase_family_A_protein	1759.95	0.9022	0.168474	0	1	1
EL210_RS09480_glycosyltransferase_family_4_protein	1913.56	0.850254	0.158978	0	1	1
EL210_RS09485_glycosyltransferase_family_4_protein	2145.66	0.705839	0.157076	0	1	1
EL210_RS09490_glycosyltransferase	1198.53	0.540055	0.212751	0	1	1
EL210_RS09495_transferase	830.076	0.53445	0.211173	0	1	1
EL210_RS09500_polysaccharide_biosynthesis_protein	1803.31	0.526997	0.159697	0	1	1
EL210_RS09505_acyltransferase	1505.96	0.245918	0.178189	0	1	1
EL210_RS09510_LicD_family_protein	1386.29	0.234984	0.133019	0	1	1
EL210_RS09515_glf	4470.63	-0.516407	0.191316	0	1	1
EL210_RS09520_thioesterase_family_protein	1092.28	-0.318534	0.251015	0	1	1
EL210_RS09525_CD225/dispanin_family_protein	691.577	-0.276432	0.219636	0	1	1
EL210_RS09530_DUF2752_domain-containing_protein	376.785	1.13297	0.154085	0.862943	0.388169	1
EL210_RS09550_hypothetical_protein	6462.18	0.398383	0.177925	0	1	1
EL210_RS09555_site-specific_integrase	326.084	1.17251	0.193536	0.89138	0.372725	1
EL210_RS09560_IS982_family_transposase	1675.97	-0.377517	0.26924	0	1	1
EL210_RS09565_L-rhamnose_isomerase	236.117	0.328427	0.276896	0	1	1
EL210_RS09570_L-rhamnose/proton_symporter_RhaT	66.4926	0.6163	0.331533	0	1	1
EL210_RS09575_TonB-dependent_receptor	436.829	1.008	0.269384	0.0296947	0.976311	1
EL210_RS09580_RagB/SusD_family_nutrient_uptake_outer_membrane_protein	192.267	0.285073	0.326163	0	1	1
EL210_RS09585_cellulase_family_glycosylhydrolase	104.641	0.547249	0.335826	0	1	1
EL210_RS09590_glycoside_hydrolase_family_3_C-terminal_domain-containing_protein	66.7819	-0.758852	0.432203	0	1	1
EL210_RS09595_metallophosphoesterase	173.984	0.169194	0.308331	0	1	1
EL210_RS09600_beta-L-arabinofuranosidase_domain-containing_protein	104.819	1.21541	0.197217	1.09224	0.274728	1
EL210_RS09605_alpha-N-acetylglucosaminidase_TIM-barrel_domain-containing_protein	52.8004	0.806636	0.295816	0	1	1
EL210_RS09610_glycoside_hydrolase_family_3_C-terminal_domain-containing_protein	51.4861	0.0652047	0.292646	0	1	1
EL210_RS09615_alpha-amylase_family_glycosyl_hydrolase	36.8731	-0.172069	0.485382	0	1	1
EL210_RS09620_alpha-L-rhamnosidase_C-terminal_domain-containing_protein	76.3914	-0.240809	0.282207	0	1	1
EL210_RS09625_AraC_family_transcriptional_regulator	580.129	0.764521	0.221747	0	1	1
EL210_RS09630_IS982_family_transposase	494.473	-0.235577	0.238357	0	1	1
EL210_RS09635_glycoside_hydrolase_family_3_C-terminal_domain-containing_protein	2236.68	0.646666	0.143521	0	1	1
EL210_RS09640_alpha/beta_hydrolase	1070.61	1.1582	0.217558	0.727162	0.467126	1
EL210_RS09645_glycosyl_hydrolase	3075.36	0.592772	0.152783	0	1	1
EL210_RS09655_transposase	805.022	-0.550132	0.382844	0	1	1
EL210_RS09660_IS3_family_transposase	163.607	0.0429882	0.234361	0	1	1
EL210_RS09705_hypothetical_protein	1.54434	-2.49458	1.75712	-0.850584	0.395001	1
EL210_RS09725_hypothetical_protein	36.8335	-1.25182	0.322572	-0.780676	0.434993	1
EL210_RS09735_endonuclease_MutS2	1267.12	-0.21508	0.112862	0	1	1
EL210_RS09740_DUF4199_domain-containing_protein	2062.97	-0.347229	0.243577	0	1	1
EL210_RS09745_glycosyltransferase_family_2_protein	2796.61	0.347551	0.166907	0	1	1
EL210_RS09750_DUF6452_family_protein	1424.18	0.602314	0.140502	0	1	1
EL210_RS09755_DUF6048_family_protein	757.993	0.740724	0.123736	0	1	1
EL210_RS09760_FAD:protein_FMN_transferase	1643.65	0.70989	0.168287	0	1	1
EL210_RS09765_Crp/Fnr_family_transcriptional_regulator	783.867	0.88724	0.162923	0	1	1
EL210_RS09770_M3_family_metallopeptidase	2854.04	0.897214	0.186206	0	1	1
EL210_RS09775_dCMP_deaminase_family_protein	629.338	1.02382	0.179868	0.132412	0.894658	1
EL210_RS09780_S41_family_peptidase	2161.15	0.915347	0.192448	0	1	1
EL210_RS09785_5-formyltetrahydrofolate_cyclo-ligase	383.823	1.01296	0.177196	0.0731148	0.941715	1
EL210_RS09790_outer_membrane_beta-barrel_protein	397.008	1.10453	0.196677	0.531472	0.595092	1
EL210_RS09795_DUF4476_domain-containing_protein	2008.83	0.512243	0.17874	0	1	1
EL210_RS09800_DUF721_domain-containing_protein	143.485	-0.091122	0.199628	0	1	1
EL210_RS09805_recF	800.059	-0.108455	0.145799	0	1	1
EL210_RS09810_tetratricopeptide_repeat_protein	6532.16	0.565522	0.09697	0	1	1
EL210_RS09815_ribH	3919.47	0.876593	0.10557	0	1	1
EL210_RS09820_hypothetical_protein	2049.06	0.965891	0.103488	0	1	1
EL210_RS09825_ferritin	4211.35	-0.267757	0.151836	0	1	1
EL210_RS09830_DUF4738_domain-containing_protein	1230.21	-0.23273	0.199691	0	1	1
EL210_RS09835_DUF4230_domain-containing_protein	552.769	-0.513922	0.242333	0	1	1
EL210_RS09840_DUF4230_domain-containing_protein	1148.65	0.533834	0.0943259	0	1	1
EL210_RS09845_glycoside_hydrolase_family_2_TIM_barrel-domain_containing_protein	7107.29	0.943389	0.315872	0	1	1
EL210_RS09850_TIM-barrel_domain-containing_protein	7362.49	-0.276776	0.290733	0	1	1
EL210_RS09855_ATP-binding_protein	10153.3	-0.559281	0.259176	0	1	1
EL210_RS09860_cellulase_family_glycosylhydrolase	6934.36	-1.3255	0.314621	-1.03458	0.300865	1
EL210_RS09865_hypothetical_protein	6504.32	0.0248651	0.303053	0	1	1
EL210_RS09870_hypothetical_protein	3787.31	0.335237	0.303942	0	1	1
EL210_RS09875_RagB/SusD_family_nutrient_uptake_outer_membrane_protein	4106.43	0.0230234	0.305487	0	1	1
EL210_RS09880_TonB-dependent_receptor	9665.36	0.169163	0.264418	0	1	1
EL210_RS09895_response_regulator_transcription_factor	2304.38	-0.43634	0.259554	0	1	1
EL210_RS09900_DUF5686_family_protein	17998.6	-0.219372	0.245049	0	1	1
EL210_RS09905_HAD_family_hydrolase	3151.14	-0.421252	0.210166	0	1	1
EL210_RS09910_CDP-alcohol_phosphatidyltransferase_family_protein	6647.3	-0.835269	0.19413	0	1	1
EL210_RS09915_hypothetical_protein	5193.85	-1.00445	0.205806	-0.0216328	0.982741	1
EL210_RS09925_hypothetical_protein	559.823	-0.365335	0.153188	0	1	1
EL210_RS09940_DNA_alkylation_repair_protein	1008.65	-0.186679	0.202465	0	1	1
EL210_RS09945_serine_acetyltransferase	1279.6	-0.647741	0.219426	0	1	1
EL210_RS09950_THUMP_domain-containing_protein	1336.38	0.127516	0.0894224	0	1	1
EL210_RS09955_DPP_IV_N-terminal_domain-containing_protein	2106.88	0.386399	0.162846	0	1	1
EL210_RS09960_purD	840.432	0.539163	0.134762	0	1	1
EL210_RS09965_hypothetical_protein	607.857	0.54251	0.215694	0	1	1
EL210_RS09970_zinc_ABC_transporter_substrate-binding_protein	380.131	0.555207	0.214031	0	1	1
EL210_RS09975_ABC_transporter_ATP-binding_protein	138.01	0.334506	0.179289	0	1	1
EL210_RS09980_DUF2723_domain-containing_protein	8756.76	0.506505	0.13056	0	1	1
EL210_RS09985_polysaccharide_deacetylase_family_protein	1386.97	0.782436	0.141851	0	1	1
EL210_RS09990_queG	314.486	0.445606	0.142999	0	1	1
EL210_RS09995_hypothetical_protein	3891.3	0.05239	0.232959	0	1	1
EL210_RS10000_DUF4112_domain-containing_protein	1288.53	0.485114	0.21932	0	1	1
EL210_RS10005_hypothetical_protein	821.519	0.462712	0.242345	0	1	1
EL210_RS10010_glmM	16162.4	0.962178	0.174666	0	1	1
EL210_RS10015_DUF4827_domain-containing_protein	7158.26	0.730353	0.0960788	0	1	1
EL210_RS10020_DHH_family_phosphoesterase	1664.28	0.599524	0.158072	0	1	1
EL210_RS10025_DUF5458_family_protein	14806.2	0.358135	0.0868413	0	1	1
EL210_RS10030_type_VI_secretion_system_contractile_sheath_small_subunit	3816.87	0.0669563	0.197004	0	1	1
EL210_RS10040_hypothetical_protein	239.393	0.864227	0.164847	0	1	1
EL210_RS10050_O-glcnacase_NagJ	162.038	0.956929	0.197748	0	1	1
EL210_RS10055_DUF4280_domain-containing_protein	1644.11	1.03479	0.111786	0.311194	0.755654	1
EL210_RS10065_hypothetical_protein	1280.27	1.02002	0.136893	0.146215	0.883752	1
EL210_RS10070_hypothetical_protein	869.617	0.911011	0.122791	0	1	1
EL210_RS10075_hypothetical_protein	2482.13	0.752907	0.0996461	0	1	1
EL210_RS10080_phage_baseplate_assembly_protein_V	8290.84	0.422896	0.119717	0	1	1
EL210_RS10090_tssR	4416.47	0.447013	0.216333	0	1	1
EL210_RS10095_hypothetical_protein	1523.16	0.683538	0.254042	0	1	1
EL210_RS10100_tssO	673.597	0.785396	0.257813	0	1	1
EL210_RS10105_hypothetical_protein	907.559	0.698509	0.203737	0	1	1
EL210_RS10110_hypothetical_protein	2346.59	0.805192	0.224628	0	1	1
EL210_RS10115_TssN_family_type_VI_secretion_system_protein	1720.26	0.902756	0.20331	0	1	1
EL210_RS10120_hypothetical_protein	2107.68	0.92612	0.184524	0	1	1
EL210_RS10125_ATP-dependent_Clp_protease_ATP-binding_subunit	6813.12	0.879444	0.128375	0	1	1
EL210_RS10130_type_VI_secretion_system_baseplate_subunit_TssF	9655.59	0.374978	0.136899	0	1	1
EL210_RS10135_GPW/gp25_family_protein	4381.38	-0.136715	0.245975	0	1	1
EL210_RS10140_sugar_phosphate_nucleotidyltransferase	5134.2	0.608334	0.102371	0	1	1
EL210_RS10145_BamA/TamA_family_outer_membrane_protein	3000.15	0.824246	0.230963	0	1	1
EL210_RS10150_translocation/assembly_module_TamB_domain-containing_protein	8512.57	0.222768	0.12246	0	1	1
EL210_RS10155_RNA_pseudouridine_synthase	780.296	-0.0205068	0.164976	0	1	1
EL210_RS10160_fabG	2931.24	-0.0981827	0.142508	0	1	1
EL210_RS10165_TetR/AcrR_family_transcriptional_regulator	2127.96	-1.14371	0.243294	-0.590669	0.554742	1
EL210_RS10175_GDSL-type_esterase/lipase_family_protein	2503.85	-0.83907	0.217968	0	1	1
EL210_RS10180_M48_family_metallopeptidase	6007.58	-1.1041	0.186252	-0.558932	0.576208	1
EL210_RS10190_transglycosylase_SLT_domain-containing_protein	2052.27	-1.03117	0.189778	-0.164237	0.869545	1
EL210_RS10195_Type_1_glutamine_amidotransferase-like_domain-containing_protein	485.574	-0.289588	0.18518	0	1	1
EL210_RS10205_relaxase/mobilization_nuclease_domain-containingprotein	125.742	-0.109558	0.271626	0	1	1
EL210_RS10210_hypothetical_protein	69.9917	0.255329	0.241568	0	1	1
EL210_RS10215_DUF3408_domain-containing_protein	72.6064	0.338591	0.256179	0	1	1
EL210_RS10235_hypothetical_protein	747.702	-1.15863	0.25347	-0.625832	0.531425	1
EL210_RS10250_two-component_regulator_propeller_domain-containing_protein	757.164	0.496386	0.243884	0	1	1
EL210_RS10285_hypothetical_protein	86.9108	0.0116608	0.358992	0	1	1
EL210_RS10290_IS982_family_transposase	451.214	-0.930154	0.364359	0	1	1
EL210_RS10295_Abi_family_protein	753.569	1.17194	0.210445	0.817043	0.413904	1
EL210_RS10300_site-specific_integrase	1157.26	0.804691	0.246996	0	1	1
EL210_RS10305_site-specific_integrase	2172.54	0.616096	0.23109	0	1	1
EL210_RS10355_hypothetical_protein	1065.41	-0.391876	0.210429	0	1	1
EL210_RS10375_DUF3408_domain-containing_protein	11.8831	-1.21319	0.814144	-0.261863	0.793427	1
EL210_RS10410_DUF1629_domain-containing_protein	335.26	0.137388	0.417465	0	1	1
EL210_RS10440_hypothetical_protein	145.859	-1.11056	0.310991	-0.355515	0.722204	1
EL210_RS10450_flavodoxin	904.071	-0.517819	0.12647	0	1	1
EL210_RS10460_DUF6268_family_outer_membrane_beta-barrel_protein	1510.8	-0.107234	0.116133	0	1	1
EL210_RS10470_cupin_domain-containing_protein	554.932	0.105676	0.139093	0	1	1
EL210_RS10475_hypothetical_protein	116.289	0.979761	0.209615	0	1	1
EL210_RS10480_site-specific_integrase	544.078	0.707191	0.237805	0	1	1
EL210_RS10485_site-specific_integrase	1970.94	0.357236	0.263728	0	1	1
EL210_RS10490_type_II_toxin-antitoxin_system_YafQ_family_toxin	2514.91	0.194333	0.250873	0	1	1
EL210_RS10495_hypothetical_protein	1722.69	-0.117096	0.243173	0	1	1
EL210_RS10510_DUF4492_domain-containing_protein	861.476	0.201521	0.240292	0	1	1
EL210_RS10515_hypothetical_protein	3453.49	-0.779834	0.188134	0	1	1
EL210_RS10520_TolC_family_protein	4131.88	0.259315	0.134168	0	1	1
EL210_RS10525_biotin/lipoyl-binding_protein	1879.26	0.509998	0.11351	0	1	1
EL210_RS10530_ABC_transporter_permease	1185.67	0.852923	0.120127	0	1	1
EL210_RS10535_ABC_transporter_permease	835.012	0.903427	0.181777	0	1	1
EL210_RS10540_hypothetical_protein	559.582	0.442942	0.134837	0	1	1
EL210_RS10545_hypothetical_protein	665.201	0.65734	0.108503	0	1	1
EL210_RS10550_Mrp/NBP35_family_ATP-binding_protein	3118.09	-0.0227192	0.24693	0	1	1
EL210_RS10555_trmB	2329.17	0.0376666	0.221282	0	1	1
EL210_RS10560_DUF975_family_protein	620.43	0.318108	0.142698	0	1	1
EL210_RS10565_branched-chain_amino_acid_aminotransferase	851.18	0.0451905	0.177192	0	1	1
EL210_RS10580_xseB	162.395	0.0284754	0.152947	0	1	1
EL210_RS10585_xseA	1849.71	-0.00342819	0.127297	0	1	1
EL210_RS10590_S8_family_serine_peptidase	3635.53	-0.150375	0.120886	0	1	1
EL210_RS10610_MATE_family_efflux_transporter	1979.63	-0.905004	0.167579	0	1	1
EL210_RS10615_cytidylate_kinase-like_family_protein	418.593	0.187053	0.115601	0	1	1
EL210_RS10620_metallophosphoesterase_family_protein	218.282	0.769738	0.148629	0	1	1
EL210_RS10625_rfbB	973.578	-0.371391	0.0872535	0	1	1
EL210_RS10630_purT	588.75	0.263274	0.110527	0	1	1
EL210_RS10635_hypothetical_protein	86.3194	0.455434	0.149638	0	1	1
EL210_RS10640_FdtA/QdtA_family_cupin_domain-containing_protein	166.502	0.44074	0.191446	0	1	1
EL210_RS10645_GNAT_family_N-acetyltransferase	395.389	0.687973	0.220223	0	1	1
EL210_RS10650_DegT/DnrJ/EryC1/StrS_family_aminotransferase	292.655	0.944485	0.164559	0	1	1
EL210_RS10655_TlpA_disulfide_reductase_family_protein	177.448	0.684593	0.180321	0	1	1
EL210_RS10660_LUD_domain-containing_protein	1337.67	0.685782	0.1538	0	1	1
EL210_RS10665_lactate_utilization_protein_B	3838.4	0.594258	0.175917	0	1	1
EL210_RS10670_(Fe-S)-binding_protein	3632.21	0.39351	0.194941	0	1	1
EL210_RS10675_cdd	4073.97	-0.0886071	0.227446	0	1	1
EL210_RS10680_DNA_topoisomerase_3	1014.31	-0.349415	0.150063	0	1	1
EL210_RS10690_OmpA_family_protein	2015.65	-0.570497	0.151766	0	1	1
EL210_RS10695_DUF5056_domain-containing_protein	25218.9	-0.876445	0.255162	0	1	1
EL210_RS10700_RNA_polymerase_sigma_factor	75077.6	-1.04817	0.237219	-0.20305	0.839096	1
EL210_RS10710_hypothetical_protein	428.73	-0.126218	0.16261	0	1	1
EL210_RS10715_dihydrofolate_reductase	52.8613	-0.21872	0.272363	0	1	1
EL210_RS10720_Lrp/AsnC_ligand_binding_domain-containing_protein	3737.12	-0.0823385	0.169831	0	1	1
EL210_RS10725_biopolymer_transporter_ExbD	282.68	1.06081	0.177321	0.342916	0.731662	1
EL210_RS10730_biopolymer_transporter_ExbD	538.963	1.06773	0.123496	0.548428	0.583398	1
EL210_RS10735_hypothetical_protein	411.88	0.7968	0.179345	0	1	1
EL210_RS10740_MotA/TolQ/ExbB_proton_channel_family_protein	925.606	0.732625	0.122325	0	1	1
EL210_RS10745_TatD_family_hydrolase	544.345	0.727637	0.105013	0	1	1
EL210_RS10750_hypothetical_protein	495.258	0.465678	0.118644	0	1	1
EL210_RS10755_polyprenyl_synthetase_family_protein	786.81	0.0635448	0.125617	0	1	1
EL210_RS10760_energy_transducer_TonB	904.649	-0.419649	0.184393	0	1	1
EL210_RS10765_porQ	940.491	0.170968	0.16178	0	1	1
EL210_RS10770_cmk	445.565	0.48084	0.10743	0	1	1
EL210_RS10775_hypothetical_protein	465.156	-0.222141	0.261936	0	1	1
EL210_RS10780_type_II_toxin-antitoxin_system_YafQ_family_toxin	380.416	-0.147997	0.254799	0	1	1
EL210_RS10785_glycoside_hydrolase_family_97_protein	1626.49	0.182996	0.167461	0	1	1
EL210_RS10790_hflX	1303.25	-0.387288	0.186371	0	1	1
EL210_RS10795_DUF4954_family_protein	1044.37	0.31468	0.107204	0	1	1
EL210_RS10800_M16_family_metallopeptidase	2157.02	0.323599	0.153146	0	1	1
EL210_RS10805_fumarate_hydratase	4257.83	-0.349612	0.135085	0	1	1
EL210_RS10810_helix-turn-helix_domain-containing_protein	3262.57	-0.0176689	0.11875	0	1	1
EL210_RS10835_fimbrillin_family_protein	51.2412	-1.26449	0.344312	-0.768175	0.442383	1
EL210_RS10840_fimbrillin_family_protein	48.6865	-0.797033	0.304239	0	1	1
EL210_RS10845_fimbrillin_family_protein	82.068	-0.829935	0.322555	0	1	1
EL210_RS10850_helix-turn-helix_domain-containing_protein	1628.49	-0.627031	0.23873	0	1	1
EL210_RS10855_riboswitch	38.9166	-0.994918	0.309766	0	1	1
EL210_RS10855_TonB-dependent_receptor	2215.44	-1.0422	0.134703	-0.31331	0.754046	1
EL210_RS10860_pnuC	291.739	-0.0521683	0.205413	0	1	1
EL210_RS10865_thiamine_diphosphokinase	170.531	-0.286609	0.14087	0	1	1
EL210_RS10870_dnaA	4878.2	0.355281	0.169652	0	1	1
EL210_RS10875_MlaD_family_protein	4461.78	0.301569	0.116094	0	1	1
EL210_RS10880_N-acetylmuramoyl-L-alanine_amidase	7639.14	-0.0977436	0.178446	0	1	1
EL210_RS10885_folB	247.93	0.179199	0.245138	0	1	1
EL210_RS10890_adenosylcobalamin-dependent_ribonucleoside-diphosphate_reductase	2259.06	-0.353616	0.17844	0	1	1
EL210_RS10895_nitroreductase_family_protein	735.903	-0.969551	0.165709	0	1	1
EL210_RS10910_PTS_sugar_transporter_subunit_IIC	6153.01	0.798906	0.197593	0	1	1
EL210_RS10915_bifunctional_UDP-N-acetylmuramoyl-tripeptide:D-alanyl-D-alanine_ligase/alanine_racemase	5542.93	-0.275692	0.159077	0	1	1
EL210_RS10945_manganese_efflux_pump_MntP_family_protein	978.956	0.266718	0.185149	0	1	1
EL210_RS10950_hypothetical_protein	10087.7	-0.181313	0.146353	0	1	1
EL210_RS10955_rsmI	5208.83	0.0297139	0.233274	0	1	1
EL210_RS10960_thymidine_kinase	363.033	-1.16766	0.257633	-0.65078	0.515189	1
EL210_RS10965_AI-2E_family_transporter	1108.9	-0.627381	0.158984	0	1	1
EL210_RS10975_glycoside_hydrolase_family_88_protein	3451.12	0.54388	0.175761	0	1	1
EL210_RS10980_hypothetical_protein	1087.05	-1.192	0.236515	-0.811782	0.416917	1
EL210_RS10990_gliding_motility_lipoprotein_GldH	814.201	0.272531	0.142814	0	1	1
EL210_RS10995_ricT	3300.34	0.0405632	0.123718	0	1	1
EL210_RS11000_DNA_polymerase_III_subunit_delta	3565.72	-0.639097	0.200841	0	1	1
EL210_RS11005_YraN_family_protein	294.329	-0.350078	0.230906	0	1	1
EL210_RS11010_biotin--[acetyl-CoA-carboxylase]_ligase	1479.84	0.0485133	0.172257	0	1	1
EL210_RS11015_pyrH	744.592	0.625461	0.136786	0	1	1
EL210_RS11020_GDSL-type_esterase/lipase_family_protein	3260.65	-0.245572	0.140989	0	1	1
EL210_RS11025_MBOAT_family_protein	1536.96	0.160544	0.165709	0	1	1
EL210_RS11035_NAD(P)-dependent_oxidoreductase	1024.71	-0.079299	0.115189	0	1	1
EL210_RS11040_IMP_cyclohydrolase	4320.19	-0.172373	0.154148	0	1	1
EL210_RS11045_rod_shape-determining_protein	5357.77	0.360219	0.0913191	0	1	1
EL210_RS11050_mreC	2293.31	0.020667	0.131207	0	1	1
EL210_RS11055_mreD	899.349	0.101017	0.183003	0	1	1
EL210_RS11060_mrdA	2362.47	0.328576	0.169788	0	1	1
EL210_RS11065_rodA	1459.88	0.394366	0.148745	0	1	1
EL210_RS11075_dnaE	12118.3	0.571199	0.0939887	0	1	1
EL210_RS11080_phosphatidylserine_decarboxylase_family_protein	1811.37	-0.743064	0.198367	0	1	1
EL210_RS11085_pssA	1638.94	0.0352299	0.0783145	0	1	1
EL210_RS11090_DUF4834_family_protein	275.575	0.0962461	0.137467	0	1	1
EL210_RS11115_DUF1302_family_protein	158.978	-0.915693	0.349724	0	1	1
EL210_RS11120_outer_membrane_lipoprotein-sorting_protein	100.173	-0.493113	0.35574	0	1	1
EL210_RS11125_MMPL_family_transporter	496.168	-1.31074	0.287177	-1.08203	0.279237	1
EL210_RS11130_ABC_transporter_ATP-binding_protein	360.794	-0.366331	0.304172	0	1	1
EL210_RS11135_ABC_transporter_ATP-binding_protein	326.483	-0.13034	0.268251	0	1	1
EL210_RS11140_TetR/AcrR_family_transcriptional_regulator	48.744	-0.501347	0.585576	0	1	1
EL210_RS11185_esterase-like_activity_of_phytase_family_protein	2266.41	-1.17662	0.215981	-0.81774	0.413506	1
EL210_RS11190_nucleoside_deaminase	279.624	0.940928	0.182682	0	1	1
EL210_RS11195_hypothetical_protein	527.457	0.559862	0.146642	0	1	1
EL210_RS11200_hypothetical_protein	789.555	0.415627	0.124152	0	1	1
EL210_RS11205_ABC_transporter_ATP-binding_protein	1008.71	-0.189191	0.133715	0	1	1
EL210_RS11210_tetratricopeptide_repeat_protein	18535	0.438433	0.190758	0	1	1
EL210_RS11215_substrate-binding_domain-containing_protein	5960.71	1.03959	0.21178	0.186946	0.851703	1
EL210_RS11220_energy_transducer_TonB	14958.3	0.794588	0.196836	0	1	1
EL210_RS11225_biopolymer_transporter_ExbD	9210.95	0.633602	0.164692	0	1	1
EL210_RS11230_biopolymer_transporter_ExbD	10171.5	0.384466	0.150585	0	1	1
EL210_RS11235_MotA/TolQ/ExbB_proton_channel_family_protein	15657.6	0.0608112	0.138004	0	1	1
EL210_RS11240_pyridoxal_phosphate-dependent_aminotransferase	11190.7	0.325413	0.156527	0	1	1
EL210_RS11245_bifunctional_3_4-dihydroxy-2-butanone-4-phosphate_synthase/GTP_cyclohydrolase_II	1504.1	0.835498	0.153407	0	1	1
EL210_RS11250_LptF/LptG_family_permease	2582.23	0.135138	0.114986	0	1	1
EL210_RS11260_DUF4831_family_protein	975.585	0.592825	0.146454	0	1	1
EL210_RS11265_bifunctional_ADP-dependent_NAD(P)H-hydrate_dehydratase/NAD(P)H-hydrate_epimerase	1313.75	0.476748	0.135161	0	1	1
EL210_RS11270_hpt	1872.51	-0.539522	0.190089	0	1	1
EL210_RS11275_adenylate_kinase	2807.42	-0.0728397	0.109757	0	1	1
EL210_RS11280_obgE	1570.69	0.766308	0.127732	0	1	1
EL210_RS11285_pgeF	861.048	0.801384	0.112097	0	1	1
EL210_RS11290_M23_family_metallopeptidase	1359.52	1.12096	0.150127	0.805741	0.420392	1
EL210_RS11300_hypothetical_protein	62.6522	-0.336709	0.196503	0	1	1
EL210_RS11305_phosphoribosylaminoimidazolecarboxamide_formyltransferase	1306.28	-0.220806	0.142459	0	1	1
EL210_RS11310_hypothetical_protein	429.166	-0.312337	0.167933	0	1	1
EL210_RS11315_rplS	9780.91	-0.402974	0.146871	0	1	1
EL210_RS11320_5'-nucleotidase	2205.18	-1.00794	0.15793	-0.0502716	0.959906	1
EL210_RS11325_metallophosphatase	1402.43	0.00619814	0.130779	0	1	1
EL210_RS11330_porin_family_protein	928.883	-1.07336	0.183107	-0.400636	0.688688	1
EL210_RS11335_4Fe-4S_binding_protein	1153.74	0.00633128	0.236517	0	1	1
EL210_RS11345_pectinesterase_family_protein	2229.97	0.278748	0.155085	0	1	1
EL210_RS11350_porin_family_protein	2710.29	0.0778617	0.183857	0	1	1
EL210_RS11360_MarR_family_transcriptional_regulator	476.995	-1.0919	0.321565	-0.285796	0.775034	1
EL210_RS11365_C69_family_dipeptidase	2408.92	-0.636698	0.204912	0	1	1
EL210_RS11370_site-specific_integrase	1054.97	-0.301972	0.171866	0	1	1
EL210_RS11380_sugar_phosphate_isomerase/epimerase_family_protein	205.721	-0.0246472	0.242559	0	1	1
EL210_RS11385_SGNH/GDSL_hydrolase_family_protein	54.186	0.338025	0.199014	0	1	1
EL210_RS11390_beta-L-arabinofuranosidase_domain-containing_protein	100.728	0.492206	0.261434	0	1	1
EL210_RS11395_phosphodiester_glycosidase_family_protein	119.194	0.374746	0.249337	0	1	1
EL210_RS11400_DUF4998_domain-containing_protein	109.86	-0.0168645	0.274231	0	1	1
EL210_RS11405_RagB/SusD_family_nutrient_uptake_outer_membrane_protein	111.11	0.0644451	0.252977	0	1	1
EL210_RS11410_TonB-dependent_receptor	193.986	0.0212153	0.18817	0	1	1
EL210_RS11415_hypothetical_protein	94.1702	-0.426117	0.160018	0	1	1
EL210_RS11420_alpha-L-rhamnosidase	121.004	0.325199	0.222644	0	1	1
EL210_RS11425_hybrid_sensor_histidine_kinase/response_regulator_transcription_factor	1193.76	0.220956	0.283109	0	1	1
EL210_RS11440_L-rhamnose_isomerase	139.522	0.814649	0.291443	0	1	1
EL210_RS11445_rhamnulokinase_family_protein	227.37	0.942336	0.205951	0	1	1
EL210_RS11450_AraC_family_transcriptional_regulator	282.648	0.356057	0.26885	0	1	1
EL210_RS11460_ParA_family_protein	16.3539	-1.26428	0.656399	-0.402614	0.687232	1
EL210_RS11470_hypothetical_protein	15.4438	-1.58377	0.520322	-1.12194	0.261886	1
EL210_RS11475_hypothetical_protein	1.03505	-3.56452	2.31036	-1.11001	0.266995	1
EL210_RS11505_2-oxoacid:acceptor_oxidoreductase_subunit_alpha	1410.64	-0.347452	0.312931	0	1	1
EL210_RS11510_2-oxoacid:ferredoxin_oxidoreductase_subunit_beta	236.435	0.95131	0.316231	0	1	1
EL210_RS11515_tsaE	229.129	0.478137	0.295905	0	1	1
EL210_RS11520_bifunctional_response_regulator/alkaline_phosphatase_family_protein	1064.35	0.661598	0.211399	0	1	1
EL210_RS11525_hypothetical_protein	2980.49	0.298772	0.126613	0	1	1
EL210_RS11530_metal_ABC_transporter_permease	1125.67	-0.263848	0.102402	0	1	1
EL210_RS11535_hypothetical_protein	697.886	-0.409085	0.0933814	0	1	1
EL210_RS11540_aroA	2644.93	-0.107968	0.186739	0	1	1
EL210_RS11545_deoxynucleoside_kinase	1003.47	-0.704983	0.214805	0	1	1
EL210_RS11550_deoxynucleoside_kinase	1644.55	0.477515	0.109031	0	1	1
EL210_RS11555_sugar_MFS_transporter	2410.06	0.515295	0.100292	0	1	1
EL210_RS11560_class_II_fructose-bisphosphate_aldolase	29995.1	0.0471746	0.175153	0	1	1
EL210_RS11565_N-acetylmuramic_acid_6-phosphate_etherase	1498.99	0.749019	0.184133	0	1	1
EL210_RS11570_membrane_protein	2952.35	-0.537976	0.181132	0	1	1
EL210_RS11575_hypothetical_protein	16140	0.851681	0.193771	0	1	1
EL210_RS11580_energy_transducer_TonB	755.798	0.644783	0.157854	0	1	1
EL210_RS11585_exodeoxyribonuclease_III	2571.23	0.90997	0.276063	0	1	1
EL210_RS11590_DUF4840_domain-containing_protein	2877.95	0.816049	0.238011	0	1	1
EL210_RS11595_folE	1227.99	0.866535	0.163249	0	1	1
EL210_RS11600_SPOR_domain-containing_protein	1288.03	0.258436	0.156693	0	1	1
EL210_RS11605_tpiA	6472.86	0.0836562	0.10116	0	1	1
EL210_RS11610_DUF1599_domain-containing_protein	1905.56	-0.218644	0.162957	0	1	1
EL210_RS11615_hypothetical_protein	1630.72	-0.445132	0.173228	0	1	1
EL210_RS11620_HD_domain-containing_protein	631.35	-0.503782	0.129904	0	1	1
EL210_RS11625_DUF4160_domain-containing_protein	2675.76	-0.266509	0.257153	0	1	1
EL210_RS11630_DUF2442_domain-containing_protein	1752.41	-0.243202	0.232022	0	1	1
EL210_RS11635_hypothetical_protein	1698.07	0.518803	0.183891	0	1	1
EL210_RS11640_efflux_RND_transporter_periplasmic_adaptor_subunit	2277.97	-0.125231	0.107919	0	1	1
EL210_RS11645_efflux_RND_transporter_permease_subunit	6869.1	0.269219	0.189522	0	1	1
EL210_RS11650_efflux_transporter_outer_membrane_subunit	4114.06	0.428924	0.234203	0	1	1
EL210_RS11655_lpxA	2266.03	0.603435	0.22348	0	1	1
EL210_RS11660_radical_SAM_protein	675.763	-0.87478	0.256538	0	1	1
EL210_RS11665_permease-like_cell_division_protein_FtsX	6026.2	-0.435857	0.168443	0	1	1
EL210_RS11670_DUF3098_domain-containing_protein	770.953	0.294773	0.146951	0	1	1
EL210_RS11675_undecaprenyl-diphosphate_phosphatase	2418.31	0.46947	0.119029	0	1	1
EL210_RS11680_truB	1628.63	0.690268	0.17549	0	1	1
EL210_RS11685_queA	3898.77	0.681077	0.201985	0	1	1
EL210_RS11690_folK	1362.67	0.65966	0.225294	0	1	1
EL210_RS11695_ChaN_family_lipoprotein	616.612	-1.2835	0.398619	-0.711206	0.476956	1
EL210_RS11700_M16_family_metallopeptidase	2018	-1.30383	0.330569	-0.919098	0.358044	1
EL210_RS11710_RagB/SusD_family_nutrient_uptake_outer_membrane_protein	335.309	-0.72099	0.193276	0	1	1
EL210_RS11715_SusC/RagA_family_TonB-linked_outer_membrane_protein	1673.76	-1.01753	0.157913	-0.111026	0.911596	1
EL210_RS11725_PEP/pyruvate-binding_domain-containing_protein	2335.48	0.831143	0.189633	0	1	1
EL210_RS11730_GSCFA_domain-containing_protein	927.506	0.00910034	0.168049	0	1	1
EL210_RS11735_YfhO_family_protein	2953.52	0.0580605	0.0976694	0	1	1
EL210_RS11740_mtnN	530.604	-0.747695	0.216826	0	1	1
EL210_RS11745_S-ribosylhomocysteine_lyase	180.374	0.116099	0.168625	0	1	1
EL210_RS11750_FimB/Mfa2_family_fimbrial_subunit	5339.87	0.00321182	0.186867	0	1	1
EL210_RS11755_porin_family_protein	6404.07	-1.06913	0.172509	-0.400739	0.688612	1
EL210_RS11760_hypothetical_protein	419.711	0.287133	0.157421	0	1	1
EL210_RS11765_typA	4682.82	-0.113007	0.10776	0	1	1
EL210_RS11770_rpsO	2568.76	-0.849652	0.183112	0	1	1
EL210_RS11775_mechanosensitive_ion_channel_domain-containing_protein	1656.87	0.212283	0.212429	0	1	1
EL210_RS11780_zinc-dependent_metalloprotease	9368.1	0.541056	0.133349	0	1	1
EL210_RS11785_hemolysin_III_family_protein	803.021	0.360823	0.168236	0	1	1
EL210_RS11790_rnr	3468.9	0.209232	0.114942	0	1	1
EL210_RS11800_hypothetical_protein	1300.35	-0.219511	0.278931	0	1	1
EL210_RS11805_SDR_family_NAD(P)-dependent_oxidoreductase	730.931	-0.115236	0.262745	0	1	1
EL210_RS11810_septal_ring_lytic_transglycosylase_RlpA_family_protein	557.657	-0.455971	0.216941	0	1	1
EL210_RS11815_hypothetical_protein	6923.17	-0.110241	0.210517	0	1	1
EL210_RS11820_hypothetical_protein	122.879	-1.24338	0.382785	-0.635806	0.524903	1
EL210_RS11825_rplQ	10300.9	0.965019	0.209329	0	1	1
EL210_RS11830_DNA-directed_RNA_polymerase_subunit_alpha	35253.2	0.83441	0.187901	0	1	1
EL210_RS11835_rpsD	17522	0.868581	0.185038	0	1	1
EL210_RS11840_rpsK	13133.1	0.845895	0.182149	0	1	1
EL210_RS11845_rpsM	5234.48	0.509304	0.172364	0	1	1
EL210_RS11850_rpmJ	1623.23	1.01215	0.391196	0.0310594	0.975222	1
EL210_RS11855_infA	3705.95	0.983634	0.234403	0	1	1
EL210_RS11860_map	13186.7	1.03424	0.238996	0.143257	0.886087	1
EL210_RS11865_secY	31393.4	0.936423	0.249011	0	1	1
EL210_RS11870_rplO	9920.87	0.945185	0.242982	0	1	1
EL210_RS11880_rpsE	13033	0.958391	0.219483	0	1	1
EL210_RS11885_rplR	12054.8	1.04185	0.253562	0.165037	0.868915	1
EL210_RS11890_rplF	15269.5	0.957619	0.220919	0	1	1
EL210_RS11895_rpsH	12170.4	0.767887	0.240759	0	1	1
EL210_RS11900_rpsN	9645.66	0.870396	0.227877	0	1	1
EL210_RS11905_rplE	14478.3	0.941191	0.22369	0	1	1
EL210_RS11910_rplX	5467.29	0.865434	0.244408	0	1	1
EL210_RS11915_rplN	10014.3	0.78061	0.211552	0	1	1
EL210_RS11920_rpsQ	4993.13	0.869463	0.200904	0	1	1
EL210_RS11925_rpmC	3200.16	0.725259	0.21756	0	1	1
EL210_RS11930_rplP	7800.12	0.801696	0.211525	0	1	1
EL210_RS11935_rpsC	15165.5	0.62547	0.205441	0	1	1
EL210_RS11940_rplV	10216	0.662706	0.196934	0	1	1
EL210_RS11945_rpsS	7180.23	0.437094	0.174547	0	1	1
EL210_RS11950_rplB	16733.4	0.263103	0.143205	0	1	1
EL210_RS11955_rplW	6159.74	0.312098	0.179569	0	1	1
EL210_RS11960_rplD	10600.2	0.330001	0.1571	0	1	1
EL210_RS11965_rplC	10470.3	0.519338	0.209983	0	1	1
EL210_RS11970_rpsJ	4376.49	0.502292	0.226863	0	1	1
EL210_RS11975_fusA	43465.7	0.440257	0.197002	0	1	1
EL210_RS11980_rpsG	9040.29	0.178657	0.170997	0	1	1
EL210_RS11985_rpsL	3791.71	-0.32664	0.145504	0	1	1
EL210_RS11990_DUF3467_domain-containing_protein	960.629	-0.540942	0.212382	0	1	1
EL210_RS11995_NAD(P)/FAD-dependent_oxidoreductase	1030	-0.824485	0.295054	0	1	1
EL210_RS12000_hypothetical_protein	14737	0.840462	0.168012	0	1	1
EL210_RS12005_hypothetical_protein	6938.67	0.858368	0.177583	0	1	1
EL210_RS12010_DUF3575_domain-containing_protein	1562.52	0.782836	0.16739	0	1	1
EL210_RS12015_DUF3575_domain-containing_protein	2468.27	0.106615	0.162857	0	1	1
EL210_RS12020_tetratricopeptide_repeat_protein	8506.69	-1.05554	0.171599	-0.323662	0.746194	1
EL210_RS12025_phosphatase_PAP2_family_protein	1300.85	-0.134095	0.184081	0	1	1
EL210_RS12030_priA	1478.02	0.121619	0.122263	0	1	1
EL210_RS12040_hypothetical_protein	1235.48	-0.928109	0.300776	0	1	1
EL210_RS12045_hypothetical_protein	271.799	-0.188254	0.141965	0	1	1
EL210_RS12050_glycosyltransferase_N-terminal_domain-containingprotein	1211.08	-0.0808271	0.0974267	0	1	1
EL210_RS12055_gltX	2707.45	-0.705304	0.155803	0	1	1
EL210_RS12060_HDIG_domain-containing_metalloprotein	1968.99	-0.224371	0.113414	0	1	1
EL210_RS12065_hypothetical_protein	237.748	1.13716	0.189353	0.724383	0.468831	1
EL210_RS12070_nitroreductase	217.435	0.967893	0.216831	0	1	1
EL210_RS12075_winged_helix_DNA-binding_domain-containing_protein	440.887	0.401686	0.228992	0	1	1
EL210_RS12080_M16_family_metallopeptidase	2008.69	-0.0772785	0.168638	0	1	1
EL210_RS12095_transporter	279.581	-0.688083	0.16992	0	1	1
EL210_RS12100_rpsU	1225.35	-0.62137	0.240309	0	1	1
EL210_RS12105_tyrosine_recombinase_XerC	23998.2	-0.254875	0.244597	0	1	1
EL210_RS12110_raiA	3708.63	0.0510871	0.206829	0	1	1
EL210_RS12135_tuf	52603.9	0.00981211	0.163289	0	1	1
EL210_RS12145_secE	8021.35	0.0351131	0.220916	0	1	1
EL210_RS12150_nusG	23791	0.198619	0.221341	0	1	1
EL210_RS12155_rplK	20865.7	0.562453	0.216887	0	1	1
EL210_RS12160_rplA	23086	0.64955	0.252575	0	1	1
EL210_RS12165_rplJ	12270.6	0.631015	0.231307	0	1	1
EL210_RS12170_rplL	10939.2	0.840233	0.199028	0	1	1
EL210_RS12175_rpoB	67678.4	0.682669	0.239087	0	1	1
EL210_RS12180_rpoC	61432	0.55759	0.21802	0	1	1
EL210_RS12230_DUF4923_family_protein	17943.2	-1.10567	0.151915	-0.695559	0.486705	1
EL210_RS12245_alpha-1_3-galactosidase_A	693.058	-0.358998	0.239425	0	1	1
EL210_RS12250_hypothetical_protein	356.062	-0.926512	0.20837	0	1	1
EL210_RS12260_cupin_domain-containing_protein	3618.14	-0.850232	0.182641	0	1	1
EL210_RS12265_AMP-binding_protein	8404.29	-0.422055	0.120717	0	1	1
EL210_RS12270_NigD-like_C-terminal_domain-containing_protein	1744.36	0.637217	0.170668	0	1	1
EL210_RS12275_1-acyl-sn-glycerol-3-phosphate_acyltransferase	5042.06	0.490418	0.140043	0	1	1
EL210_RS12280_DeoR/GlpR_family_DNA-binding_transcription_regulator	5137.09	-0.253283	0.196797	0	1	1
EL210_RS12300_D-alanine--D-alanine_ligase	3139.86	0.0998988	0.160006	0	1	1
EL210_RS12305_RluA_family_pseudouridine_synthase	2298.92	0.221743	0.123048	0	1	1
EL210_RS12310_PASTA_domain-containing_protein	2168.6	-0.277034	0.23311	0	1	1
EL210_RS12320_efp	3698.01	-0.755243	0.122027	0	1	1
EL210_RS12325_glycosyltransferase	1028.16	0.869227	0.11656	0	1	1
EL210_RS12335_alpha/beta_fold_hydrolase	2120.5	0.282244	0.149019	0	1	1
EL210_RS12340_UDP-2_3-diacylglucosamine_diphosphatase	2286.38	0.0969582	0.181072	0	1	1
EL210_RS12345_iron-sulfur_cluster_assembly_protein	2030.76	0.143881	0.219463	0	1	1
EL210_RS12365_murF	1790.15	-0.144105	0.172384	0	1	1
EL210_RS12370_folP	829.827	-0.17712	0.19728	0	1	1
EL210_RS12375_cdaA	1008.48	0.605747	0.118491	0	1	1
EL210_RS12380_pta	4573.23	0.370111	0.256092	0	1	1
EL210_RS12385_acetate_kinase	3784.77	1.05098	0.118774	0.429231	0.667755	1
EL210_RS12400_SPFH_domain-containing_protein	2898.91	0.19437	0.2273	0	1	1
EL210_RS12405_hypothetical_protein	709.62	0.965038	0.216782	0	1	1
EL210_RS12425_long-chain_fatty_acid--CoA_ligase	5894.89	0.774754	0.140492	0	1	1
EL210_RS12430_prfB	1943.61	0.831225	0.139036	0	1	1
EL210_RS12435_CYTH_domain-containing_protein	690.4	0.982419	0.169729	0	1	1
EL210_RS12440_MmcQ/YjbR_family_DNA-binding_protein	449.031	1.09295	0.116098	0.800658	0.42333	1
EL210_RS12445_sodium-dependent_transporter	1156.04	1.03145	0.141344	0.222516	0.823912	1
EL210_RS12460_DUF4876_domain-containing_protein	496.635	-1.0169	0.241736	-0.069895	0.944277	1
EL210_RS12465_DUF6850_family_outer_membrane_beta-barrel_protein	695.804	-0.866821	0.243632	0	1	1
EL210_RS12470_dgt	3107.02	0.166485	0.160535	0	1	1
EL210_RS12475_dut	1739.67	0.0937692	0.168515	0	1	1
EL210_RS12480_tetratricopeptide_repeat_protein	5571.58	0.166641	0.120526	0	1	1
EL210_RS12485_DUF4292_domain-containing_protein	1745.1	0.534075	0.175673	0	1	1
EL210_RS12490_peptidoglycan_DD-metalloendopeptidase_family_protein	1662.23	0.772968	0.133739	0	1	1
EL210_RS12505_M3_family_metallopeptidase	2147.72	0.245603	0.125291	0	1	1
EL210_RS12510_DUF5687_family_protein	1091.7	0.476901	0.13201	0	1	1
EL210_RS12515_ABC_transporter_ATP-binding_protein	430.188	0.566918	0.173979	0	1	1
EL210_RS12520_recO	694.814	0.123079	0.129117	0	1	1
EL210_RS12530_gyrB	11622.8	0.692466	0.159886	0	1	1
EL210_RS12535_alpha-L-rhamnosidase_N-terminal_domain-containing_protein	899.729	0.718499	0.094017	0	1	1
EL210_RS12540_helix-turn-helix_domain-containing_protein	491.88	0.707902	0.123986	0	1	1
EL210_RS12545_hypothetical_protein	573.142	0.791154	0.188618	0	1	1
EL210_RS12550_DUF3109_family_protein	225.28	0.029005	0.118966	0	1	1
EL210_RS12555_ung	681.567	0.014061	0.11727	0	1	1
EL210_RS12560_gpmI	3135.91	-0.281169	0.17039	0	1	1
EL210_RS12565_hypothetical_protein	31.1734	-0.380077	0.312812	0	1	1
EL210_RS12570_SGNH/GDSL_hydrolase_family_protein	331.373	-0.964587	0.168249	0	1	1
EL210_RS12585_C10_family_peptidase	1130.09	-0.186338	0.169837	0	1	1
EL210_RS12590_hypothetical_protein	3860.97	-0.482058	0.190732	0	1	1
EL210_RS12595_RagB/SusD_family_nutrient_uptake_outer_membrane_protein	10237	-0.406851	0.18237	0	1	1
EL210_RS12600_TonB-dependent_receptor	21326.1	-0.70923	0.204783	0	1	1
EL210_RS12605_copper_resistance_protein_NlpE_N-terminal_domain-containing_protein	6913.91	-0.0752864	0.188111	0	1	1
EL210_RS12610_alpha-glucuronidase	910.753	0.590234	0.156353	0	1	1
EL210_RS12615_WYL_domain-containing_transcriptional_regulator	798.286	-0.450347	0.292688	0	1	1
EL210_RS12620_ribonuclease_HII	1197.9	-0.366503	0.30534	0	1	1
EL210_RS12630_cysteine_desulfurase	2954.12	-0.596228	0.210109	0	1	1
EL210_RS12635_sufD	5730.12	-0.9682	0.156133	0	1	1
EL210_RS12650_infB	12664.9	0.354424	0.101125	0	1	1
EL210_RS12655_nusA	6832.92	0.0436126	0.16042	0	1	1
EL210_RS12660_rimP	1770.31	-0.498088	0.261076	0	1	1
EL210_RS12665_GNAT_family_N-acetyltransferase	2150.32	0.356034	0.0892396	0	1	1
EL210_RS12670_glycerol_acyltransferase	2212.61	-0.354306	0.211356	0	1	1
EL210_RS12675_mraZ	1268.86	0.194202	0.232142	0	1	1
EL210_RS12680_rsmH	2490.52	0.0637076	0.138562	0	1	1
EL210_RS12685_FtsL-like_putative_cell_division_protein	1278.15	0.285323	0.11959	0	1	1
EL210_RS12690_penicillin-binding_transpeptidase_domain-containing_protein	4105.96	0.554713	0.0892754	0	1	1
EL210_RS12695_UDP-N-acetylmuramoyl-L-alanyl-D-glutamate--2__6-diaminopimelate_ligase	2824.88	0.769013	0.152493	0	1	1
EL210_RS12700_mraY	2209.43	0.675027	0.158989	0	1	1
EL210_RS12705_murD	1714.39	0.713329	0.147232	0	1	1
EL210_RS12710_FtsW/RodA/SpoVE_family_cell_cycle_protein	892.367	0.64719	0.150072	0	1	1
EL210_RS12715_murG	2973.96	-0.0674581	0.18604	0	1	1
EL210_RS12720_murC	2897.78	0.30161	0.0788034	0	1	1
EL210_RS12725_hypothetical_protein	1332.16	0.630333	0.104335	0	1	1
EL210_RS12730_ftsA	3485.78	0.850232	0.137885	0	1	1
EL210_RS12735_ftsZ	2841.65	0.484576	0.187287	0	1	1
EL210_RS12740_DUF805_domain-containing_protein	1452.7	-0.0727193	0.224292	0	1	1
EL210_RS12750_S41_family_peptidase	2596.9	-0.00736593	0.142444	0	1	1
EL210_RS12755_Nramp_family_divalent_metal_transporter	438.814	0.247081	0.249113	0	1	1
EL210_RS12760_porin_family_protein	2108.74	0.47753	0.219896	0	1	1
EL210_RS12765_gldN	4005.95	0.313316	0.159862	0	1	1
EL210_RS12770_gldM	5820.81	0.0960911	0.162654	0	1	1
EL210_RS12775_gldL	4233.29	-0.0189506	0.150125	0	1	1
EL210_RS12780_SUMF1/EgtB/PvdO_family_nonheme_iron_enzyme	4350.41	-0.86533	0.147085	0	1	1
EL210_RS12790_ATP-binding_protein	1464.01	-1.00334	0.174249	-0.0191481	0.984723	1
EL210_RS12800_hypothetical_protein	307.942	-0.710335	0.216916	0	1	1
EL210_RS12805_hypothetical_protein	4118.05	0.649445	0.229342	0	1	1
EL210_RS12810_cas2	14.0956	-0.77081	0.668747	0	1	1
EL210_RS12815_cas1b	45.1149	-1.27066	0.328005	-0.825158	0.409282	1
EL210_RS12820_cas4	12.8746	-0.943738	0.660007	0	1	1
EL210_RS12825_CRISPR-associated_helicase/endonuclease_Cas3	58.5748	-0.63747	0.303946	0	1	1
EL210_RS12840_hypothetical_protein	22.2651	-1.05204	0.401236	-0.12969	0.896812	1
EL210_RS12850_hypothetical_protein	362.282	-0.946636	0.242422	0	1	1
EL210_RS12855_S24_family_peptidase	1448.77	0.0224273	0.162121	0	1	1
EL210_RS12860_hypothetical_protein	242.46	-1.26413	0.34777	-0.759491	0.447559	1
EL210_RS12880_ATP-binding_protein	1349.04	-1.31099	0.27294	-1.1394	0.254535	1
EL210_RS12885_ATP-dependent_serine_protease	683.567	-1.28039	0.327444	-0.856301	0.391831	1
EL210_RS12905_hypothetical_protein	155.689	-1.29306	0.39008	-0.751294	0.452476	1
EL210_RS12910_hypothetical_protein	246.125	-1.34675	0.35595	-0.974162	0.329976	1
EL210_RS13030_hypothetical_protein	23.4807	-1.0662	0.528963	-0.125153	0.900402	1
EL210_RS13035_hypothetical_protein	46.7668	-1.13985	0.479045	-0.29193	0.77034	1
EL210_RS13040_hypothetical_protein	54.7259	-1.33019	0.365791	-0.902676	0.366698	1
EL210_RS13055_DUF349_domain-containing_protein	17590.1	0.295415	0.191726	0	1	1
EL210_RS13065_diaminopimelate_dehydrogenase	2795.17	-0.440396	0.153066	0	1	1
EL210_RS13075_DMT_family_transporter	175.069	0.788771	0.181042	0	1	1
EL210_RS13080_chromate_transporter	149.476	0.749377	0.227556	0	1	1
EL210_RS13085_chromate_transporter	212.126	0.991462	0.206943	0	1	1
EL210_RS13090_purL	4395.78	0.134778	0.127197	0	1	1
EL210_RS13095_DNA_mismatch_repair_protein_MutS	1649.27	0.573351	0.128533	0	1	1
EL210_RS13100_carboxypeptidase-like_regulatory_domain-containing_protein	1905.72	-1.07166	0.245217	-0.292236	0.770106	1
EL210_RS13105_OmpA_family_protein	9627.27	-0.464964	0.185742	0	1	1
EL210_RS13110_cls	900.885	-0.402065	0.0852153	0	1	1
EL210_RS13115_radical_SAM_protein	256.612	0.446054	0.166127	0	1	1
EL210_RS13120_6-carboxytetrahydropterin_synthase	335.951	0.296075	0.140787	0	1	1
EL210_RS13125_dnaG	2421.81	-0.225795	0.215824	0	1	1
EL210_RS13140_secG	4107.93	-0.136843	0.146944	0	1	1
EL210_RS13145_hypothetical_protein	1409.63	0.678861	0.117107	0	1	1
EL210_RS13150_LptE_family_protein	915.619	0.71641	0.15062	0	1	1
EL210_RS13155_sigma-54_dependent_transcriptional_regulator	3411.71	0.399934	0.187855	0	1	1
EL210_RS13160_lysylphosphatidylglycerol_synthase_transmembranedomain-containing_protein	1077.07	1.02334	0.162054	0.144034	0.885473	1
EL210_RS13165_4-hydroxythreonine-4-phosphate_dehydrogenase_PdxA	2165.84	0.507296	0.0902329	0	1	1
EL210_RS13170_DUF4837_family_protein	291.878	0.0377445	0.15313	0	1	1
EL210_RS13175_rlmN	1369.22	-0.0996198	0.168059	0	1	1
EL210_RS13180_DUF4922_domain-containing_protein	3094.89	-0.440132	0.207926	0	1	1
EL210_RS13185_SpoIID/LytB_domain-containing_protein	835.414	0.28174	0.153233	0	1	1
EL210_RS13190_MFS_transporter	787.442	0.583629	0.162487	0	1	1
EL210_RS13195_hypothetical_protein	65.7107	0.788092	0.194376	0	1	1
EL210_RS13205_carbon-nitrogen_hydrolase	386.624	0.210395	0.097471	0	1	1
EL210_RS13210_agmatine_deiminase_family_protein	480.281	-0.531722	0.177966	0	1	1
EL210_RS13215_ABC_transporter_ATP-binding_protein/permease	389.871	-0.219587	0.263353	0	1	1
EL210_RS13220_ABC_transporter_permease	418.097	-0.0261608	0.144478	0	1	1
EL210_RS13225_DNA/RNA_non-specific_endonuclease	316.589	0.128236	0.125745	0	1	1
EL210_RS13230_Nif3-like_dinuclear_metal_center_hexameric_protein	1571.07	0.603137	0.243657	0	1	1
EL210_RS13235_C4-type_zinc_ribbon_domain-containing_protein	1553.28	0.123065	0.148721	0	1	1
EL210_RS13245_AAA_family_ATPase	3766.09	-0.860331	0.128813	0	1	1
EL210_RS13250_yfcE	886.601	-0.654658	0.29739	0	1	1
EL210_RS13270_holA	254.98	0.142576	0.127364	0	1	1
EL210_RS13280_dihydroorotate_dehydrogenase_electron_transfer_subunit	1579.24	-0.914244	0.155629	0	1	1
EL210_RS13285_dihydroorotate_dehydrogenase	1086.91	-0.139645	0.162173	0	1	1
EL210_RS13290_FKBP-type_peptidyl-prolyl_cis-trans_isomerase	1898.02	0.0728793	0.254462	0	1	1
EL210_RS13295_aroC	3570.48	-0.114297	0.141263	0	1	1
EL210_RS13305_DUF4876_domain-containing_protein	1996.79	-1.01073	0.263596	-0.0407176	0.967521	1
EL210_RS13310_DUF6850_family_outer_membrane_beta-barrel_protein	851.498	-0.671483	0.299882	0	1	1
EL210_RS13320_LTA_synthase_family_protein	3039.44	0.0966124	0.120959	0	1	1
EL210_RS13325_hypothetical_protein	1505.5	-0.432264	0.164769	0	1	1
EL210_RS13330_hypothetical_protein	1174.63	-0.0225691	0.124223	0	1	1
EL210_RS13375_hypothetical_protein	339.674	-0.597321	0.275766	0	1	1
EL210_RS13380_cas6	6240.73	1.21045	0.226311	0.929898	0.352424	1
EL210_RS13430_hypothetical_protein	21.2939	1.19574	0.37531	0.521534	0.601995	1
EL210_RS13480_hypothetical_protein	224.783	-0.74136	0.269188	0	1	1
EL210_RS13485_hypothetical_protein	1299.11	-1.26226	0.260713	-1.00594	0.314445	1
EL210_RS13495_FKBP-type_peptidyl-prolyl_cis-trans_isomerase_N-terminal_domain-containing_protein	21.3995	-1.20225	0.504844	-0.400613	0.688705	1
EL210_RS13525_hypothetical_protein	3.7596	-2.59105	1.57048	-1.0131	0.311014	1
EL210_RS13530_hypothetical_protein	75.7332	-0.267972	0.22449	0	1	1
EL210_RS13540_istA	1085.95	0.329842	0.172087	0	1	1
EL210_RS13545_hypothetical_protein	13.4309	-1.14084	0.500361	-0.281477	0.778344	1
EL210_RS13550_hypothetical_protein	44.6709	0.46996	0.356804	0	1	1
EL210_RS13560_hypothetical_protein	114.362	0.911526	0.279144	0	1	1
EL210_RS13565_hypothetical_protein	19.1918	0.52247	0.364241	0	1	1
EL210_RS13570_hypothetical_protein	7.53439	-0.762096	0.976699	0	1	1
EL210_RS13575_hypothetical_protein	515.233	-0.149102	0.16054	0	1	1
EL210_RS13580_hypothetical_protein	44.2629	-0.986621	0.306026	0	1	1
EL210_RS13590_hypothetical_protein	559.596	-0.391179	0.224051	0	1	1
EL210_RS13595_smalltalk_protein	8.9765	-0.0939833	0.646439	0	1	1
EL210_RS13600_hypothetical_protein	46.3444	0.371374	0.298312	0	1	1
EL210_RS13605_hypothetical_protein	336.233	-0.835682	0.261038	0	1	1
EL210_RS13610_hypothetical_protein	3.0688	-2.85456	1.91172	-0.9701	0.331997	1
EL210_RS13615_hypothetical_protein	1.88646	-2.32578	1.75662	-0.754732	0.45041	1
EL210_RS13620_hypothetical_protein	2.60109	-1.66562	1.24462	-0.534794	0.592792	1
EL210_RS13635_hypothetical_protein	0.387374	-1.39931	3.78257	-0.105565	0.915927	1
EL210_RS13660_hypothetical_protein	439.25	0.910478	0.21296	0	1	1
EL210_RS13690_hypothetical_protein	1.37937	0	2.81778	0	1	1
EL210_RS13715_hypothetical_protein	2.14265	-2.82739	3.90027	-0.46853	0.639406	1
EL210_RS13720_hypothetical_protein	4.08919	1.51957	4.53824	0.114486	0.908852	1
EL210_RS13735_hypothetical_protein	30.9645	0.850861	0.348112	0	1	1
EL210_RS13740_IS256_family_transposase	17.1389	-0.662188	0.47047	0	1	1
EL210_RS13745_hypothetical_protein	256.755	-0.37475	0.283946	0	1	1
EL210_RS13755_transcriptional_regulator	576.621	-0.47227	0.295024	0	1	1
EL210_RS13765_DNA-binding_protein	2.31856	-2.10231	1.50805	-0.730952	0.464808	1
EL210_RS13770_hypothetical_protein	50.9417	0.930384	0.280482	0	1	1
EL210_RS13775_hypothetical_protein	3.80944	-2.2754	1.16435	-1.09538	0.273351	1
EL210_RS13785_hypothetical_protein	92.1175	0.310187	0.295849	0	1	1
EL210_RS13790_homocysteine_S-methyltransferase_family_protein	169.059	-0.343688	0.168067	0	1	1
EL210_RS13795_hypothetical_protein	65.1571	1.18476	0.241697	0.764434	0.444609	1
EL210_RS13805_hypothetical_protein	2.50931	-2.49537	1.61415	-0.926413	0.354231	1
EL210_RS13820_hypothetical_protein	629.357	0.127084	0.158479	0	1	1
EL210_RS13825_hypothetical_protein	2.6311	-1.42682	1.64602	-0.259304	0.795401	1
EL210_RS13840_hypothetical_protein	81.2184	0.326252	0.188383	0	1	1
EL210_RS13845_hypothetical_protein	380.029	-0.620981	0.209915	0	1	1
EL210_RS13850_hypothetical_protein	174.699	-0.147349	0.236902	0	1	1
EL210_RS13855_transposase	77.1007	-1.42275	0.516221	-0.818934	0.412824	1
EL210_RS13865_hypothetical_protein	208.038	1.0482	0.186089	0.259012	0.795626	1
EL210_RS13880_hypothetical_protein	190.591	0.312865	0.13217	0	1	1
EL210_RS13915_hypothetical_protein	6.06615	0.741173	0.954505	0	1	1
EL210_RS13920_hypothetical_protein	6.34994	-1.13265	0.659478	-0.20114	0.840589	1
EL210_RS13925_endonuclease_domain-containing_protein	356.729	0.396968	0.163412	0	1	1
EL210_RS13930_RNase_H_family_protein	238.877	0.836077	0.138715	0	1	1
EL210_RS13935_tetratricopeptide_repeat_protein	1021.55	1.09976	0.235513	0.423597	0.67186	1
EL210_RS13940_CatB-related_O-acetyltransferase	688.565	-0.338216	0.212917	0	1	1
EL210_RS13945_glycoside_hydrolase_family_92_protein	217.283	0.195336	0.169311	0	1	1
EL210_RS13950_hypothetical_protein	407.34	0.0532235	0.242008	0	1	1

### Sheet: Fn CFS vs. mucin
	baseMean	log2FoldChange	lfcSE	stat	pvalue	padj
EL210_RS01440_cysK	20598.9	-5.3306	0.175656	-24.6539	3.33827e-134	8.43915e-131
EL210_RS02335_chondroitinase_family_polysaccharide_lyase	6717.97	-5.34339	0.189192	-22.9575	1.23869e-116	1.56571e-113
EL210_RS02155_DUF417_family_protein	3964.17	-4.00374	0.133158	-22.5577	1.12767e-112	9.50248e-110
EL210_RS02175_cupin_domain-containing_protein	326.289	5.72082	0.210119	22.4674	8.64838e-112	5.46578e-109
EL210_RS02315_DUF4861_family_protein	1720.45	-6.56846	0.248937	-22.369	7.89529e-111	3.99186e-108
EL210_RS07155_gliding_motility_protein_GldB	4815.65	6.10289	0.231576	22.0354	1.31772e-107	5.552e-105
EL210_RS02325_sulfatase	2920.49	-6.25211	0.247227	-21.2441	3.73623e-100	1.34931e-97
EL210_RS08330_hypothetical_protein	5922.7	3.86087	0.136814	20.9107	4.27968e-97	1.35238e-94
EL210_RS01480_asnS	11695	-2.84652	0.0892768	-20.683	4.92302e-95	1.38282e-92
EL210_RS02450_hypothetical_protein	12793.8	4.81499	0.194988	19.5653	3.05575e-85	7.72494e-83
EL210_RS07910_pyk	16820.6	3.99204	0.156999	19.0578	5.66562e-81	1.30206e-78
EL210_RS02320_DUF4955_domain-containing_protein	5489.25	-6.09433	0.279881	-18.2018	4.99681e-74	1.05266e-71
EL210_RS02330_glycoside_hydrolase_family_88_protein	2718.43	-5.92588	0.270836	-18.1877	6.45983e-74	1.25619e-71
EL210_RS02895_lyase_family_protein	308.639	7.66332	0.373655	17.8328	3.93104e-71	7.09834e-69
EL210_RS07965_nucleotide_exchange_factor_GrpE	34620.2	4.46523	0.197237	17.5689	4.2669e-69	7.19115e-67
EL210_RS02170_transcriptional_regulator	119.636	4.881	0.229339	16.9226	3.06684e-64	4.84561e-62
EL210_RS05790_histidinol_phosphate_phosphatase	1114.22	5.98579	0.298635	16.6953	1.41847e-62	2.10935e-60
EL210_RS06530_NAD(+)_synthase	2143.58	-4.75189	0.233466	-16.0704	4.11648e-58	5.78136e-56
EL210_RS11855_infA	3705.95	-4.79391	0.241766	-15.6925	1.70214e-55	2.26475e-53
EL210_RS08400_ispE	1743.26	2.81181	0.115739	15.6542	3.10967e-55	3.93062e-53
EL210_RS08675_TonB-dependent_receptor	6177.5	3.65705	0.170065	15.6237	5.01995e-55	6.04306e-53
EL210_RS10090_tssR	4416.47	-4.43871	0.222722	-15.4395	8.88351e-54	1.0208e-51
EL210_RS03740_hypothetical_protein	210.541	5.28852	0.278729	15.386	2.03294e-53	2.14137e-51
EL210_RS10055_DUF4280_domain-containing_protein	1644.11	-2.83926	0.119532	-15.3872	1.99547e-53	2.14137e-51
EL210_RS13315_hypothetical_protein	17953.5	5.14943	0.270057	15.365	2.81148e-53	2.84297e-51
EL210_RS11860_map	13186.7	-4.69866	0.241449	-15.3186	5.74616e-53	5.58703e-51
EL210_RS04400_sigma-70_family_RNA_polymerase_sigma_factor	6712.33	3.63781	0.173096	15.239	1.94907e-52	1.82491e-50
EL210_RS10925_DUF4840_domain-containing_protein	4489.59	4.61519	0.237378	15.2297	2.24727e-52	2.02897e-50
EL210_RS07915_DnaJ_domain-containing_protein	9160.27	5.1756	0.27599	15.1295	1.03449e-51	9.01793e-50
EL210_RS09780_S41_family_peptidase	2161.15	-4.04281	0.203129	-14.9797	9.96913e-51	8.40065e-49
EL210_RS06970_hypothetical_protein	3368.89	3.98378	0.199521	14.9547	1.45064e-50	1.18297e-48
EL210_RS00745_SusC/RagA_family_TonB-linked_outer_membrane_protein	6782.54	-3.87478	0.194703	-14.765	2.46492e-49	1.94729e-47
EL210_RS06520_S-adenosylmethionine:tRNA_ribosyltransferase-isomerase	1348.2	-4.17499	0.215808	-14.7121	5.39122e-49	4.13e-47
EL210_RS07145_DUF4861_domain-containing_protein	306.3	4.0944	0.21298	14.529	7.93587e-48	5.90055e-46
EL210_RS09775_dCMP_deaminase_family_protein	629.338	-4.1388	0.216263	-14.5138	9.91037e-48	7.15812e-46
EL210_RS11880_rpsE	13033	-4.17129	0.221533	-14.3152	1.75786e-46	1.20413e-44
EL210_RS13070_DUF1648_domain-containing_protein	582.427	3.323	0.162277	14.315	1.76238e-46	1.20413e-44
EL210_RS11915_rplN	10014.3	-4.0551	0.213995	-14.2765	3.06608e-46	2.03975e-44
EL210_RS05290_FAD-dependent_oxidoreductase	598.135	-4.26267	0.229053	-14.2442	4.87434e-46	3.15957e-44
EL210_RS01475_trpS	10329.4	-3.16878	0.152288	-14.2413	5.0761e-46	3.2081e-44
EL210_RS04460_ald	823.201	3.46418	0.17339	14.2118	7.73999e-46	4.77237e-44
EL210_RS02680_alkaline_phosphatase_family_protein	1350.97	-3.30106	0.162681	-14.1446	2.01726e-45	1.2142e-43
EL210_RS03395_mutL	5052.93	-3.88461	0.205152	-14.0609	6.6087e-45	3.8853e-43
EL210_RS06975_hypothetical_protein	2783.98	3.51101	0.178749	14.0477	7.96042e-45	4.57362e-43
EL210_RS00750_RagB/SusD_family_nutrient_uptake_outer_membrane_protein	3117.14	-3.21267	0.159327	-13.8876	7.53332e-44	4.23205e-42
EL210_RS02545_Ig-like_domain-containing_protein	3622.05	-2.96714	0.142242	-13.8295	1.6921e-43	9.29919e-42
EL210_RS09770_M3_family_metallopeptidase	2854.04	-3.65889	0.192521	-13.811	2.18908e-43	1.17745e-41
EL210_RS09280_Hsp20/alpha_crystallin_family_protein	142244	5.46939	0.325674	13.7235	7.34267e-43	3.86714e-41
EL210_RS10290_IS982_family_transposase	451.214	5.88652	0.356901	13.6915	1.14065e-42	5.88485e-41
EL210_RS02455_RNA_polymerase_sigma_factor	7253.95	3.91649	0.214027	13.6267	2.77717e-42	1.40414e-40
EL210_RS00740_RagB/SusD_family_nutrient_uptake_outer_membrane_protein	6350.39	-3.8648	0.210441	-13.6133	3.33835e-42	1.65477e-40
EL210_RS06515_phosphatase_PAP2_family_protein	821.535	-4.31701	0.243843	-13.6031	3.84043e-42	1.86704e-40
EL210_RS09785_5-formyltetrahydrofolate_cyclo-ligase	383.823	-4.23503	0.238574	-13.5599	6.92363e-42	3.30244e-40
EL210_RS04625_porin_family_protein	7884.8	2.68475	0.125251	13.451	3.03906e-41	1.42273e-39
EL210_RS01670_2-oxoacid:acceptor_oxidoreductase_family_protein	1474.4	-3.37964	0.177329	-13.4194	4.65407e-41	2.13918e-39
EL210_RS11870_rplO	9920.87	-4.27832	0.245375	-13.3604	1.02945e-40	4.64722e-39
EL210_RS02460_PTS_cellobiose_transporter_subunit_IIC	4363.6	3.80921	0.210407	13.3513	1.16402e-40	5.16252e-39
EL210_RS03495_IS982_family_transposase	304.683	6.39158	0.405396	13.2996	2.32851e-40	1.01491e-38
EL210_RS10115_TssN_family_type_VI_secretion_system_protein	1720.26	-3.81876	0.211975	-13.2976	2.3913e-40	1.02461e-38
EL210_RS02275_heparinase_II/III-family_protein	2149.39	-3.87377	0.21615	-13.2953	2.46633e-40	1.03915e-38
EL210_RS11890_rplF	15269.5	-3.95335	0.222528	-13.2718	3.37202e-40	1.39746e-38
EL210_RS00790_RelA/SpoT_family_protein	3496.03	-3.60118	0.196013	-13.2705	3.43431e-40	1.40031e-38
EL210_RS11910_rplX	5467.29	-4.27914	0.248529	-13.1942	9.47744e-40	3.80301e-38
EL210_RS07970_dnaJ	42157.7	3.39161	0.181386	13.1852	1.06815e-39	4.21919e-38
EL210_RS09435_glycosyltransferase	1373.56	-3.00113	0.151809	-13.1819	1.11496e-39	4.33635e-38
EL210_RS09755_DUF6048_family_protein	757.993	-2.94127	0.147282	-13.1806	1.13433e-39	4.34481e-38
EL210_RS02015_IS982_family_transposase	2541.94	4.72974	0.283578	13.1524	1.64795e-39	6.21793e-38
EL210_RS02540_DUF3108_domain-containing_protein	1721.45	-3.11492	0.160877	-13.1462	1.78904e-39	6.65102e-38
EL210_RS06990_dapA	9839.29	2.57903	0.120335	13.1219	2.46552e-39	9.03311e-38
EL210_RS11865_secY	31393.4	-4.27054	0.249866	-13.0892	3.79763e-39	1.37149e-37
EL210_RS06785_sigma-70_family_RNA_polymerase_sigma_factor	498.526	3.63196	0.201599	13.0554	5.9187e-39	2.10739e-37
EL210_RS02340_DUF5017_domain-containing_protein	2790.11	-4.52789	0.270689	-13.033	7.94198e-39	2.78852e-37
EL210_RS06525_DUF2027_domain-containing_protein	926.951	-4.63795	0.281452	-12.9257	3.22465e-38	1.1167e-36
EL210_RS08065_helix-turn-helix_domain-containing_protein	10243.6	2.80861	0.140009	12.9179	3.56861e-38	1.21912e-36
EL210_RS11920_rpsQ	4993.13	-3.64379	0.204821	-12.9078	4.06745e-38	1.371e-36
EL210_RS12180_rpoC	61432	-3.81891	0.218579	-12.8965	4.71133e-38	1.56714e-36
EL210_RS01335_lipocalin_family_protein	21667.9	4.14937	0.244583	12.8765	6.10584e-38	2.00462e-36
EL210_RS10120_hypothetical_protein	2107.68	-3.45662	0.190945	-12.8656	7.03247e-38	2.27924e-36
EL210_RS09790_outer_membrane_beta-barrel_protein	397.008	-4.29004	0.255973	-12.8531	8.26787e-38	2.64572e-36
EL210_RS05295_NAD(P)/FAD-dependent_oxidoreductase	558.543	-3.79164	0.217302	-12.8468	8.96319e-38	2.83237e-36
EL210_RS03605_site-specific_integrase	565.411	3.52634	0.19816	12.749	3.15873e-37	9.85837e-36
EL210_RS06980_truA	2946.71	2.53098	0.120328	12.7235	4.38001e-37	1.35032e-35
EL210_RS12765_gldN	4005.95	-3.1298	0.167548	-12.7116	5.09975e-37	1.55327e-35
EL210_RS03090_clpB	140888	5.36114	0.344634	12.6544	1.0578e-36	3.18346e-35
EL210_RS13050_thymidylate_synthase	246.492	3.96473	0.234419	12.6471	1.16053e-36	3.45155e-35
EL210_RS11895_rpsH	12170.4	-4.05775	0.242631	-12.6025	2.04636e-36	6.01535e-35
EL210_RS10105_hypothetical_protein	907.559	-3.78032	0.220661	-12.6	2.11198e-36	6.13687e-35
EL210_RS08250_IS256_family_transposase	478.929	5.13075	0.328118	12.5892	2.42106e-36	6.95504e-35
EL210_RS11900_rpsN	9645.66	-3.89129	0.230323	-12.5532	3.81831e-36	1.08457e-34
EL210_RS07820_UvrD-helicase_domain-containing_protein	4899.86	-2.74784	0.139844	-12.4985	7.60507e-36	2.13618e-34
EL210_RS02135_sigma-70_family_RNA_polymerase_sigma_factor	177250	3.51383	0.201873	12.4525	1.35492e-35	3.764e-34
EL210_RS07640_MFS_transporter	1828.74	-3.48029	0.199818	-12.4128	2.22811e-35	6.12245e-34
EL210_RS10095_hypothetical_protein	1523.16	-4.29402	0.266133	-12.3774	3.46507e-35	9.41902e-34
EL210_RS05315_MMPL_family_transporter	785.458	-3.77845	0.224778	-12.3608	4.25676e-35	1.1448e-33
EL210_RS09185_hypothetical_protein	1654.9	3.3877	0.193265	12.3546	4.60074e-35	1.2145e-33
EL210_RS11905_rplE	14478.3	-3.78452	0.225387	-12.3544	4.61203e-35	1.2145e-33
EL210_RS01245_AraC_family_transcriptional_regulator	1647.86	3.79712	0.226907	12.3271	6.47057e-35	1.66914e-33
EL210_RS13935_tetratricopeptide_repeat_protein	1021.55	-4.06146	0.248347	-12.3274	6.45102e-35	1.66914e-33
EL210_RS06505_BatD_family_protein	3066.72	-3.78451	0.226493	-12.294	9.75554e-35	2.49111e-33
EL210_RS09420_sugar_transferase	666.388	-2.94335	0.158164	-12.287	1.06411e-34	2.69007e-33
EL210_RS01645_HAD_hydrolase-like_protein	801.677	-2.62002	0.133112	-12.1704	4.4707e-34	1.119e-32
EL210_RS09445_glycosyltransferase_family_2_protein	1735.37	-2.68003	0.138202	-12.1563	5.30973e-34	1.31598e-32
EL210_RS09985_polysaccharide_deacetylase_family_protein	1386.97	-2.81892	0.149828	-12.1401	6.47405e-34	1.58897e-32
EL210_RS11835_rpsD	17522	-3.2401	0.186156	-12.0335	2.37024e-33	5.76151e-32
EL210_RS05285_1-acyl-sn-glycerol-3-phosphate_acyltransferase	1044.89	-3.96624	0.246557	-12.0307	2.452e-33	5.90349e-32
EL210_RS07605_hypothetical_protein	349.962	3.91982	0.243298	12.001	3.51006e-33	8.37116e-32
EL210_RS01400_heavy_metal_translocating_P-type_ATPase	777.376	2.38523	0.115818	11.9605	5.72489e-33	1.35257e-31
EL210_RS11845_rpsM	5234.48	-3.08894	0.174693	-11.9578	5.91071e-33	1.38354e-31
EL210_RS00400_restriction_endonuclease_subunit_S	996.147	-3.04617	0.17177	-11.9123	1.02152e-32	2.36918e-31
EL210_RS00350_VapE_domain-containing_protein	83.8282	4.03553	0.255019	11.9031	1.13985e-32	2.59994e-31
EL210_RS08870_NADH-quinone_oxidoreductase_subunit_I	898.716	-2.89599	0.159287	-11.903	1.14159e-32	2.59994e-31
EL210_RS04310_OmpH_family_outer_membrane_protein	1877.07	-3.22619	0.187081	-11.8996	1.18908e-32	2.68393e-31
EL210_RS09960_purD	840.432	-2.83207	0.153992	-11.8971	1.22475e-32	2.73996e-31
EL210_RS07055_rlmD	1697.9	3.60582	0.219158	11.8901	1.33192e-32	2.9536e-31
EL210_RS05250_phosphopantetheine-binding_protein	546.284	-2.99188	0.167649	-11.8812	1.48183e-32	3.25744e-31
EL210_RS03895_rseP	2783.15	-2.95694	0.164762	-11.8774	1.55168e-32	3.38158e-31
EL210_RS12770_gldM	5820.81	-2.99915	0.168428	-11.8695	1.70542e-32	3.68488e-31
EL210_RS04410_DUF6108_family_protein	6946.34	3.20669	0.186565	11.828	2.79704e-32	5.99231e-31
EL210_RS07490_miaA	3114.03	-2.57572	0.133382	-11.8136	3.32016e-32	7.05326e-31
EL210_RS08580_hemW	286.436	3.77035	0.236101	11.7337	8.55824e-32	1.80294e-30
EL210_RS11830_DNA-directed_RNA_polymerase_subunit_alpha	35253.2	-3.20955	0.188386	-11.7288	9.06905e-32	1.89476e-30
EL210_RS11885_rplR	12054.8	-3.98761	0.255314	-11.7017	1.24911e-31	2.58833e-30
EL210_RS09260_ROK_family_protein	13466.9	2.64477	0.140597	11.6984	1.29851e-31	2.66882e-30
EL210_RS12845_hypothetical_protein	72.3783	4.78292	0.323903	11.6792	1.62862e-31	3.32028e-30
EL210_RS04300_isoprenyl_transferase	1983.9	-2.65201	0.141587	-11.6678	1.86213e-31	3.76598e-30
EL210_RS06745_Do_family_serine_endopeptidase	7155.12	-3.19519	0.188425	-11.6502	2.28889e-31	4.59231e-30
EL210_RS10060_hypothetical_protein	756.008	-2.53166	0.131539	-11.6441	2.45922e-31	4.8952e-30
EL210_RS07975_folylpolyglutamate_synthase/dihydrofolate_synthase_family_protein	4728.24	2.63679	0.140624	11.6395	2.59526e-31	5.12565e-30
EL210_RS02435_DEAD/DEAH_box_helicase	11048.1	-2.19839	0.10305	-11.6293	2.92655e-31	5.73512e-30
EL210_RS07675_fructose-bisphosphatase_class_III	897.537	-3.56969	0.22156	-11.5982	4.2106e-31	8.188e-30
EL210_RS09465_acyltransferase_family_protein	713.506	-2.79039	0.154783	-11.5671	6.05054e-31	1.16761e-29
EL210_RS02270_glycoside_hydrolase_family_2_TIM_barrel-domain_containing_protein	680.673	-4.36646	0.291623	-11.5439	7.92616e-31	1.51798e-29
EL210_RS02685_lysophospholipid_acyltransferase_family_protein	459.076	-3.30341	0.199895	-11.5231	1.00939e-30	1.9186e-29
EL210_RS09235_UpxY_family_transcription_antiterminator	420.434	-2.82982	0.15959	-11.4657	1.961e-30	3.69956e-29
EL210_RS03385_OstA-like_protein	4346.57	-2.95616	0.170637	-11.4639	2.00276e-30	3.75036e-29
EL210_RS12170_rplL	10939.2	-3.29746	0.200486	-11.4595	2.10838e-30	3.91911e-29
EL210_RS09275_fmt	5899.5	4.03308	0.265285	11.4333	2.85127e-30	5.26132e-29
EL210_RS08310_nudC	664.784	-3.48439	0.217646	-11.4148	3.52779e-30	6.4625e-29
EL210_RS01000_SusC/RagA_family_TonB-linked_outer_membrane_protein	2499.63	-4.03588	0.266458	-11.3935	4.50738e-30	8.19759e-29
EL210_RS05785_type_1_glutamine_amidotransferase_family_protein	2599.63	3.4407	0.214984	11.3529	7.17491e-30	1.29558e-28
EL210_RS03775_oligosaccharide_flippase_family_protein	291.292	-3.35327	0.207746	-11.3276	9.57453e-30	1.71663e-28
EL210_RS01175_frr	5486.84	3.1456	0.189659	11.3129	1.13237e-29	2.01593e-28
EL210_RS11840_rpsK	13133.1	-3.07304	0.183405	-11.3031	1.26654e-29	2.23904e-28
EL210_RS00495_thymidylate_synthase	133.123	4.62853	0.321069	11.3014	1.29156e-29	2.2674e-28
EL210_RS02130_pyruvate_ferredoxin_oxidoreductase	54080.9	3.57506	0.227894	11.2994	1.32137e-29	2.30374e-28
EL210_RS08210_TonB-dependent_receptor	1896.25	4.18991	0.283041	11.2701	1.84268e-29	3.19061e-28
EL210_RS10110_hypothetical_protein	2346.59	-3.58793	0.229926	-11.2555	2.17629e-29	3.74263e-28
EL210_RS10125_ATP-dependent_Clp_protease_ATP-binding_subunit	6813.12	-2.45814	0.12982	-11.232	2.83909e-29	4.84948e-28
EL210_RS09655_transposase	805.022	5.26037	0.379462	11.2274	2.99178e-29	5.07599e-28
EL210_RS02355_MATE_family_efflux_transporter	466.269	3.63463	0.234757	11.2228	3.15021e-29	5.30916e-28
EL210_RS05310_1-acyl-sn-glycerol-3-phosphate_acyltransferase	272.494	-3.78947	0.248739	-11.2144	3.46388e-29	5.79913e-28
EL210_RS04315_OmpH_family_outer_membrane_protein	1194.8	-3.34825	0.210128	-11.1753	5.3872e-29	8.95976e-28
EL210_RS04945_hypothetical_protein	569.964	3.44709	0.219252	11.1611	6.32175e-29	1.04453e-27
EL210_RS08895_rubrerythrin	2952.2	2.83744	0.164913	11.1419	7.84282e-29	1.28744e-27
EL210_RS04305_POTRA_domain-containing_protein	9803.42	-3.17312	0.195057	-11.1409	7.92742e-29	1.29294e-27
EL210_RS00070_DUF3164_family_protein	4728.85	2.52891	0.137361	11.1306	8.90643e-29	1.4433e-27
EL210_RS11285_pgeF	861.048	-2.54439	0.13878	-11.1283	9.13143e-29	1.47034e-27
EL210_RS03055_TonB-dependent_receptor	2906.52	3.69647	0.242585	11.1156	1.05377e-28	1.68604e-27
EL210_RS00415_abortive_infection_family_protein	626.996	-3.54965	0.229407	-11.1141	1.07129e-28	1.70328e-27
EL210_RS10100_tssO	673.597	-4.09129	0.278466	-11.1011	1.23865e-28	1.95707e-27
EL210_RS05845_class_I_SAM-dependent_methyltransferase	1594.5	3.67125	0.241039	11.0822	1.52986e-28	2.40216e-27
EL210_RS11875_rpmD	2318.81	-4.07801	0.277789	-11.0804	1.56224e-28	2.43787e-27
EL210_RS10605_GNAT_family_N-acetyltransferase	10436.6	4.79382	0.344009	11.0283	2.79226e-28	4.33057e-27
EL210_RS03780_hypothetical_protein	569.335	-3.12635	0.193	-11.0173	3.15205e-28	4.85877e-27
EL210_RS01665_thiamine_pyrophosphate-dependent_enzyme	2324.26	-3.12171	0.193414	-10.9697	5.34232e-28	8.18508e-27
EL210_RS09425_transcriptional_regulator	949.048	-2.50732	0.13777	-10.9408	7.35393e-28	1.11992e-26
EL210_RS04470_hypothetical_protein	294.197	-2.6527	0.151095	-10.9382	7.57177e-28	1.14619e-26
EL210_RS07635_S9_family_peptidase	3105.24	-2.79831	0.164519	-10.9307	8.22266e-28	1.23732e-26
EL210_RS01280_dacB	2167.06	-2.45897	0.13364	-10.9171	9.54526e-28	1.42784e-26
EL210_RS11825_rplQ	10300.9	-3.29528	0.210786	-10.8891	1.29864e-27	1.93116e-26
EL210_RS12175_rpoB	67678.4	-3.60583	0.239413	-10.8842	1.37041e-27	2.02597e-26
EL210_RS11060_mrdA	2362.47	-2.9322	0.177594	-10.8798	1.438e-27	2.11353e-26
EL210_RS04405_hypothetical_protein	3261.07	3.1228	0.19522	10.8739	1.53564e-27	2.24399e-26
EL210_RS06140_helicase-related_protein	624.259	5.86608	0.447536	10.8731	1.54931e-27	2.25095e-26
EL210_RS11930_rplP	7800.12	-3.3087	0.21342	-10.8176	2.84031e-27	4.10304e-26
EL210_RS08905_nrfH	1134.63	3.70269	0.249969	10.8121	3.01761e-27	4.33438e-26
EL210_RS11575_hypothetical_protein	16140	3.09067	0.193593	10.7993	3.46992e-27	4.9559e-26
EL210_RS12000_hypothetical_protein	14737	-2.82288	0.168911	-10.7919	3.75898e-27	5.3386e-26
EL210_RS08305_5'-nucleotidase_C-terminal_domain-containing_protein	3055.25	-3.06515	0.191701	-10.7728	4.62937e-27	6.53801e-26
EL210_RS11290_M23_family_metallopeptidase	1359.52	-2.73782	0.161434	-10.765	5.03865e-27	7.0765e-26
EL210_RS03390_hypothetical_protein	626.98	-3.02803	0.188438	-10.7623	5.1846e-27	7.24126e-26
EL210_RS02755_rnc	3651.12	-2.5567	0.145301	-10.7137	8.78193e-27	1.21982e-25
EL210_RS00785_lytic_transglycosylase_domain-containing_protein	3503.34	-2.80647	0.169409	-10.6633	1.51059e-26	2.08676e-25
EL210_RS05625_hypothetical_protein	358.445	-3.49435	0.23405	-10.6574	1.61116e-26	2.2136e-25
EL210_RS09440_glycosyltransferase_family_2_protein	1804.88	-2.65547	0.155401	-10.6529	1.68932e-26	2.30843e-25
EL210_RS05640_AAA_family_ATPase	1214.15	-3.71984	0.255409	-10.649	1.76333e-26	2.39661e-25
EL210_RS08070_ectonucleotide_pyrophosphatase/phosphodiesterase	1021.62	2.38489	0.13029	10.6293	2.17736e-26	2.94351e-25
EL210_RS03375_peptidylprolyl_isomerase	4184.31	-2.38283	0.130396	-10.6048	2.82977e-26	3.78501e-25
EL210_RS11925_rpmC	3200.16	-3.36045	0.222577	-10.6051	2.82057e-26	3.78501e-25
EL210_RS11705_DUF4929_family_protein	4377.51	4.59006	0.33928	10.5814	3.63496e-26	4.83641e-25
EL210_RS09385_co-chaperone_GroES	56429.6	4.33503	0.315332	10.5763	3.84019e-26	5.08272e-25
EL210_RS00945_thioredoxin_family_protein	2643.29	-3.01603	0.190721	-10.5706	4.07929e-26	5.37106e-25
EL210_RS09990_queG	314.486	-2.91437	0.182016	-10.5176	7.16812e-26	9.38913e-25
EL210_RS10730_biopolymer_transporter_ExbD	538.963	-2.50798	0.143417	-10.5147	7.39543e-26	9.63693e-25
EL210_RS05635_hypothetical_protein	135.527	-4.0021	0.285575	-10.5125	7.5692e-26	9.81279e-25
EL210_RS09090_DEAD/DEAH_box_helicase	812.099	-3.20166	0.209751	-10.4965	8.96081e-26	1.15576e-24
EL210_RS02880_hypothetical_protein	141.021	4.10007	0.295532	10.4898	9.62207e-26	1.23475e-24
EL210_RS09455_glycosyltransferase	1740.5	-2.81321	0.173381	-10.4579	1.34746e-25	1.7204e-24
EL210_RS06500_tetratricopeptide_repeat_protein	868.941	-3.5645	0.245494	-10.4463	1.52399e-25	1.936e-24
EL210_RS11935_rpsC	15165.5	-3.15612	0.206456	-10.4435	1.56935e-25	1.98366e-24
EL210_RS08860_nuoK	517.477	-3.12356	0.203402	-10.4402	1.62494e-25	2.0437e-24
EL210_RS04915_DUF4377_domain-containing_protein	4996.07	2.28586	0.123259	10.4321	1.76885e-25	2.21369e-24
EL210_RS11070_trxA	7378.79	3.09555	0.201699	10.3895	2.76842e-25	3.44757e-24
EL210_RS04110_SDR_family_NAD(P)-dependent_oxidoreductase	344.529	3.05594	0.198109	10.3778	3.12893e-25	3.87741e-24
EL210_RS00885_beta-N-acetylhexosaminidase	4516.38	-3.20938	0.213213	-10.3623	3.67848e-25	4.53619e-24
EL210_RS10980_hypothetical_protein	1087.05	3.44282	0.236169	10.3435	4.47677e-25	5.49383e-24
EL210_RS09450_glycosyltransferase	1715.1	-2.934	0.187286	-10.3264	5.35092e-25	6.53485e-24
EL210_RS06815_kdsB	526.112	3.22161	0.215258	10.3207	5.68075e-25	6.9043e-24
EL210_RS09460_EpsG_family_protein	1848.39	-3.15467	0.20928	-10.2956	7.37362e-25	8.91891e-24
EL210_RS10050_O-glcnacase_NagJ	162.038	-3.74171	0.267622	-10.2447	1.24992e-24	1.50467e-23
EL210_RS00405_hypothetical_protein	423.704	-3.05536	0.201088	-10.2212	1.59375e-24	1.90948e-23
EL210_RS09765_Crp/Fnr_family_transcriptional_regulator	783.867	-2.79948	0.17693	-10.1706	2.68236e-24	3.19859e-23
EL210_RS07680_hypothetical_protein	2882.27	4.18778	0.313807	10.1584	3.04013e-24	3.60819e-23
EL210_RS01945_thiol_protease/hemagglutinin_PrtT	6058.86	-2.0168	0.100106	-10.1571	3.07965e-24	3.63801e-23
EL210_RS07070_o-succinylbenzoate_synthase	702.633	-2.60563	0.158088	-10.1566	3.09735e-24	3.64191e-23
EL210_RS10065_hypothetical_protein	1280.27	-2.44914	0.142753	-10.1514	3.26611e-24	3.82256e-23
EL210_RS00140_hypothetical_protein	215.286	3.80632	0.277004	10.131	4.02577e-24	4.68993e-23
EL210_RS05620_hypothetical_protein	594.735	-3.44402	0.241614	-10.1154	4.71932e-24	5.47268e-23
EL210_RS01195_hypothetical_protein	68335.6	2.66849	0.165278	10.0951	5.80843e-24	6.70489e-23
EL210_RS00170_sprA	10985.4	-3.01941	0.200303	-10.0817	6.65331e-24	7.64526e-23
EL210_RS02010_hypothetical_protein	325.914	3.98431	0.296352	10.0702	7.4847e-24	8.56169e-23
EL210_RS10245_LOG_family_protein	1220.72	3.77531	0.276036	10.0542	8.80565e-24	1.00273e-22
EL210_RS09565_L-rhamnose_isomerase	236.117	3.66702	0.265472	10.0463	9.53385e-24	1.08079e-22
EL210_RS02835_MBOAT_family_O-acyltransferase	668.445	-2.98135	0.197577	-10.0283	1.14513e-23	1.29236e-22
EL210_RS10045_hypothetical_protein	193.309	-3.03681	0.203235	-10.0219	1.22075e-23	1.37158e-22
EL210_RS08565_response_regulator_transcription_factor	14039.6	-3.51128	0.250862	-10.0106	1.36863e-23	1.53093e-22
EL210_RS01500_LuxR_C-terminal-related_transcriptional_regulator	1819.62	2.82176	0.182037	10.0076	1.41098e-23	1.57134e-22
EL210_RS00110_ATP-binding_protein	1112.08	3.43849	0.244034	9.99241	1.64531e-23	1.82427e-22
EL210_RS12230_DUF4923_family_protein	17943.2	2.5177	0.151925	9.98977	1.68967e-23	1.86528e-22
EL210_RS09335_Crp/Fnr_family_transcriptional_regulator	1652.27	3.5298	0.253306	9.98713	1.73538e-23	1.90741e-22
EL210_RS00690_hypothetical_protein	318.527	4.44015	0.345167	9.96664	2.13316e-23	2.33447e-22
EL210_RS01330_glutathione_peroxidase	16445.3	2.96636	0.197683	9.94704	2.5979e-23	2.83081e-22
EL210_RS11680_truB	1628.63	-2.81205	0.182236	-9.94344	2.69372e-23	2.92262e-22
EL210_RS01365_TonB-dependent_receptor	10186.6	2.7056	0.172108	9.91006	3.76421e-23	4.06663e-22
EL210_RS03785_Por_secretion_system_protein	1455.34	-2.42598	0.143947	-9.90626	3.91006e-23	4.20623e-22
EL210_RS05630_DEAD/DEAH_box_helicase_family_protein	1371.2	-3.65644	0.26817	-9.90579	3.92838e-23	4.20802e-22
EL210_RS01935_ybeY	677.989	2.26687	0.12799	9.89821	4.2378e-23	4.52032e-22
EL210_RS06270_TolC_family_protein	549.177	3.51523	0.254803	9.87128	5.54514e-23	5.88996e-22
EL210_RS10295_Abi_family_protein	753.569	-3.22307	0.22566	-9.85143	6.75765e-23	7.14785e-22
EL210_RS08850_NADH-quinone_oxidoreductase_subunit_M	3690.57	-3.14804	0.218215	-9.8437	7.29746e-23	7.68666e-22
EL210_RS08845_NADH-quinone_oxidoreductase_subunit_N	5357.53	-3.36136	0.24031	-9.82633	8.67202e-23	9.09662e-22
EL210_RS11505_2-oxoacid:acceptor_oxidoreductase_subunit_alpha	1410.64	4.05541	0.31179	9.79956	1.13072e-22	1.18118e-21
EL210_RS01005_RagB/SusD_family_nutrient_uptake_outer_membrane_protein	1222.13	-4.95934	0.404109	-9.7977	1.15176e-22	1.19821e-21
EL210_RS12225_Bax_inhibitor-1/YccA_family_protein	20898.8	2.63839	0.16796	9.75464	1.76223e-22	1.82578e-21
EL210_RS03900_1-deoxy-D-xylulose-5-phosphate_reductoisomerase	2258.6	-2.57104	0.161463	-9.73005	2.24494e-22	2.31641e-21
EL210_RS09575_TonB-dependent_receptor	436.829	3.51141	0.258393	9.71933	2.49407e-22	2.56301e-21
EL210_RS00245_aldose_1-epimerase_family_protein	1015.82	2.80117	0.185776	9.69538	3.15459e-22	3.22867e-21
EL210_RS01915_S41_family_peptidase	3702.8	-2.73877	0.179622	-9.68013	3.66239e-22	3.73327e-21
EL210_RS03545_hypothetical_protein	5570.14	-3.56589	0.266052	-9.64432	5.1955e-22	5.27479e-21
EL210_RS04465_DUF5020_family_protein	447.556	-2.66749	0.173339	-9.61986	6.59182e-22	6.66565e-21
EL210_RS10895_nitroreductase_family_protein	735.903	2.59227	0.165735	9.60731	7.44691e-22	7.50031e-21
EL210_RS08665_type_I_asparaginase	898.968	2.55785	0.162452	9.5896	8.84236e-22	8.87043e-21
EL210_RS05255_beta-ketoacyl-[acyl-carrier-protein]_synthase_family_protein	2848.29	-2.9729	0.206004	-9.57699	9.99178e-22	9.98388e-21
EL210_RS01290_hypothetical_protein	506.946	-2.59197	0.166287	-9.57364	1.03206e-21	1.02719e-20
EL210_RS01200_hypothetical_protein	80051.5	2.56588	0.16375	9.56264	1.14792e-21	1.13802e-20
EL210_RS03890_TlpA_disulfide_reductase_family_protein	4397.14	-2.7241	0.180468	-9.55347	1.25419e-21	1.23851e-20
EL210_RS04910_M12_family_metallopeptidase	22510.6	2.34248	0.14077	9.53664	1.47537e-21	1.45126e-20
EL210_RS09180_cell_division_protein_ZapA	1923.72	2.77692	0.186359	9.53494	1.49974e-21	1.46952e-20
EL210_RS10010_glmM	16162.4	-2.67007	0.175189	-9.53296	1.52864e-21	1.49204e-20
EL210_RS02840_hypothetical_protein	337.981	-3.34533	0.247184	-9.48821	2.35046e-21	2.28537e-20
EL210_RS12165_rplJ	12270.6	-3.20519	0.232517	-9.48399	2.44739e-21	2.37049e-20
EL210_RS02675_ABC_transporter_ATP-binding_protein	1655.73	-2.8474	0.19502	-9.47285	2.72322e-21	2.6276e-20
EL210_RS03490_transposase	54.2316	6.98331	0.632685	9.45702	3.16841e-21	3.04552e-20
EL210_RS11995_NAD(P)/FAD-dependent_oxidoreductase	1030	3.7817	0.294274	9.45276	3.30027e-21	3.16026e-20
EL210_RS02140_speA	4010.21	-2.44182	0.152656	-9.44491	3.55708e-21	3.39332e-20
EL210_RS01340_hypothetical_protein	15668.1	3.0133	0.213423	9.43336	3.97144e-21	3.77436e-20
EL210_RS08235_site-specific_integrase	268.973	2.74524	0.185588	9.40385	5.26014e-21	4.98039e-20
EL210_RS04395_OmpA_family_protein	8303.83	2.54219	0.164049	9.40083	5.41323e-21	5.10621e-20
EL210_RS01095_hypothetical_protein	24040.5	2.86997	0.19906	9.39402	5.77521e-21	5.42741e-20
EL210_RS08865_NADH-quinone_oxidoreductase_subunit_J	1001.55	-2.8193	0.194005	-9.37761	6.74881e-21	6.31889e-20
EL210_RS07060_aroB	1904.06	2.45313	0.155325	9.35542	8.32689e-21	7.76766e-20
EL210_RS02505_dtd	3799.88	3.47103	0.264297	9.34943	8.81185e-21	8.18983e-20
EL210_RS10710_hypothetical_protein	428.73	2.49728	0.160193	9.34674	9.03934e-21	8.3705e-20
EL210_RS03380_peptidylprolyl_isomerase	3336.23	-2.67074	0.179066	-9.33026	1.0561e-20	9.7439e-20
EL210_RS04035_hypothetical_protein	238.965	3.63259	0.282755	9.31051	1.27226e-20	1.16955e-19
EL210_RS05275_hydroxymyristoyl-ACP_dehydratase	376.753	-3.96284	0.318445	-9.30408	1.35156e-20	1.23795e-19
EL210_RS01010_putative_zinc-binding_metallopeptidase	587.318	-4.57054	0.38554	-9.26112	2.02294e-20	1.84621e-19
EL210_RS12005_hypothetical_protein	6938.67	-2.65846	0.179176	-9.25599	2.12251e-20	1.93011e-19
EL210_RS11280_obgE	1570.69	-2.25793	0.13607	-9.24469	2.35917e-20	2.13763e-19
EL210_RS06495_VWA_domain-containing_protein	1536.85	-3.35233	0.254582	-9.23997	2.46556e-20	2.22605e-19
EL210_RS00395_Fic_family_protein	1088.77	-2.70924	0.185444	-9.21706	3.05363e-20	2.74718e-19
EL210_RS09225_aminotransferase_class_I/II-fold_pyridoxal_phosphate-dependent_enzyme	1948.11	3.43685	0.264835	9.20137	3.53422e-20	3.16826e-19
EL210_RS00490_SusC/RagA_family_TonB-linked_outer_membrane_protein	7759.47	3.8444	0.309367	9.19425	3.77609e-20	3.37313e-19
EL210_RS13865_hypothetical_protein	208.038	-3.13198	0.231935	-9.19215	3.85058e-20	3.42756e-19
EL210_RS02005_DarT_ssDNA_thymidine_ADP-ribosyltransferase_family_protein	260.467	3.60784	0.283856	9.18721	4.03171e-20	3.5762e-19
EL210_RS01700_hypothetical_protein	1100.61	3.24306	0.244242	9.18375	4.16323e-20	3.67995e-19
EL210_RS05260_EamA_family_transporter	306.253	-3.39847	0.261248	-9.1808	4.27893e-20	3.76903e-19
EL210_RS06700_glycosyltransferase	681.95	2.96922	0.214763	9.16926	4.76266e-20	4.18056e-19
EL210_RS09040_DEAD/DEAH_box_helicase	3831.65	-2.78568	0.194915	-9.16135	5.1253e-20	4.48331e-19
EL210_RS06805_nth	1274.69	2.39826	0.152784	9.15188	5.5952e-20	4.87747e-19
EL210_RS09030_tgt	3553.89	-2.38608	0.151503	-9.14882	5.7561e-20	5.00049e-19
EL210_RS01060_hypothetical_protein	1433.53	4.47386	0.379997	9.14181	6.14174e-20	5.31723e-19
EL210_RS00410_restriction_endonuclease_subunit_S	526.969	-2.91909	0.210115	-9.13354	6.62946e-20	5.71989e-19
EL210_RS09560_IS982_family_transposase	1675.97	3.44138	0.26859	9.08963	9.93755e-20	8.54494e-19
EL210_RS09210_hypothetical_protein	1229.99	-3.16442	0.238148	-9.08855	1.00369e-19	8.60111e-19
EL210_RS10945_manganese_efflux_pump_MntP_family_protein	978.956	-2.77703	0.195785	-9.0764	1.1223e-19	9.58508e-19
EL210_RS07670_hypothetical_protein	357.955	-2.80112	0.198516	-9.07291	1.15878e-19	9.86332e-19
EL210_RS07050_porin	735.826	2.41884	0.157005	9.03695	1.61105e-19	1.36669e-18
EL210_RS07765_HD_domain-containing_protein	990.851	-2.50255	0.166986	-8.99806	2.29743e-19	1.94244e-18
EL210_RS03085_DUF3828_domain-containing_protein	1317.77	-2.29802	0.144428	-8.9873	2.53373e-19	2.13509e-18
EL210_RS02690_glycosyl_transferase_family_90	517.069	-3.10935	0.234716	-8.98681	2.54503e-19	2.13749e-18
EL210_RS09585_cellulase_family_glycosylhydrolase	104.641	3.71684	0.302587	8.9787	2.73986e-19	2.2935e-18
EL210_RS13250_yfcE	886.601	3.66118	0.296491	8.97558	2.81864e-19	2.35165e-18
EL210_RS07040_prfA	1093.38	-2.54648	0.172593	-8.9603	3.23795e-19	2.69261e-18
EL210_RS03560_DUF6043_family_protein	132.339	-3.62179	0.292698	-8.95732	3.32669e-19	2.75733e-18
EL210_RS03015_L-serine_ammonia-lyase__iron-sulfur-dependent__subunit_alpha	4400.62	-2.8162	0.202818	-8.95485	3.40188e-19	2.81044e-18
EL210_RS00120_kinase	2948.77	2.69743	0.189792	8.94364	3.7655e-19	3.10071e-18
EL210_RS06490_VWA_domain-containing_protein	2650.02	-2.79966	0.201567	-8.92834	4.32452e-19	3.54948e-18
EL210_RS08480_hemolysin_family_protein	2354.21	-2.35657	0.151978	-8.92608	4.41363e-19	3.6109e-18
EL210_RS09355_DNA_methyltransferase	1191.9	3.06304	0.231326	8.91832	4.73429e-19	3.86074e-18
EL210_RS08855_nuoL	4292.15	-3.13431	0.239438	-8.91383	4.93001e-19	4.00741e-18
EL210_RS04710_DJ-1_family_glyoxalase_III	979.457	2.77432	0.199185	8.90791	5.20023e-19	4.21352e-18
EL210_RS05265_outer_membrane_lipoprotein_carrier_protein_LolA	749.092	-3.36793	0.26588	-8.906	5.2908e-19	4.27321e-18
EL210_RS09595_metallophosphoesterase	173.984	3.64927	0.297953	8.89157	6.02521e-19	4.85087e-18
EL210_RS10725_biopolymer_transporter_ExbD	282.68	-2.8415	0.207128	-8.89063	6.07637e-19	4.87653e-18
EL210_RS13440_hypothetical_protein	223.72	3.73814	0.308255	8.88273	6.52399e-19	5.21919e-18
EL210_RS01190_RNA_polymerase_sigma_factor	78070.5	2.59804	0.180356	8.8605	7.96562e-19	6.35239e-18
EL210_RS07855_prmA	438.03	2.64534	0.186065	8.84281	9.33406e-19	7.42028e-18
EL210_RS07980_aldose_epimerase_family_protein	11266	1.81079	0.0918774	8.82474	1.09714e-18	8.69461e-18
EL210_RS03555_site-specific_integrase	525.482	-3.51337	0.284844	-8.82368	1.10763e-18	8.7503e-18
EL210_RS09980_DUF2723_domain-containing_protein	8756.76	-2.16281	0.131803	-8.82229	1.1214e-18	8.83142e-18
EL210_RS09430_glycosyltransferase_family_4_protein	1572.8	-2.70214	0.193333	-8.80419	1.31797e-18	1.03473e-17
EL210_RS11815_hypothetical_protein	6923.17	2.85203	0.210387	8.80297	1.33239e-18	1.04281e-17
EL210_RS11965_rplC	10470.3	-2.84838	0.211018	-8.75935	1.96374e-18	1.5322e-17
EL210_RS07350_ATP-dependent_Clp_protease_ATP-binding_subunit	54497.6	3.26021	0.258261	8.75165	2.10264e-18	1.63553e-17
EL210_RS09035_LptF/LptG_family_permease	4265.6	-2.56956	0.179654	-8.73659	2.40243e-18	1.86299e-17
EL210_RS00940_hypothetical_protein	1597.83	-2.31267	0.150336	-8.7316	2.51099e-18	1.94122e-17
EL210_RS07825_TonB-dependent_receptor_plug_domain-containing_protein	2341.69	-2.13604	0.130182	-8.72654	2.62572e-18	2.02373e-17
EL210_RS11940_rplV	10216	-2.72975	0.198305	-8.72269	2.71681e-18	2.08756e-17
EL210_RS00045_phage_minor_head_protein	436.069	3.59243	0.298343	8.68942	3.64287e-18	2.78223e-17
EL210_RS01955_phage_integrase_SAM-like_domain-containing_protein	931.294	3.0269	0.233259	8.68948	3.64086e-18	2.78223e-17
EL210_RS09760_FAD:protein_FMN_transferase	1643.65	-2.50867	0.174307	-8.65525	4.91834e-18	3.74505e-17
EL210_RS04275_glutaminase_family_protein	100.45	3.48158	0.286916	8.64917	5.18761e-18	3.93822e-17
EL210_RS03040_hypothetical_protein	639.191	-2.9627	0.227328	-8.63378	5.93549e-18	4.49249e-17
EL210_RS06455_atpA	6919.71	-2.54645	0.179231	-8.62825	6.22986e-18	4.70122e-17
EL210_RS12490_peptidoglycan_DD-metalloendopeptidase_family_protein	1662.23	-2.19047	0.138266	-8.61	7.30591e-18	5.49683e-17
EL210_RS06450_F0F1_ATP_synthase_subunit_delta	2612.14	-2.07175	0.124839	-8.58508	9.07719e-18	6.80924e-17
EL210_RS12580_SusC/RagA_family_TonB-linked_outer_membrane_protein	4124.3	3.45986	0.287569	8.55399	1.18901e-17	8.89295e-17
EL210_RS10440_hypothetical_protein	145.859	3.6299	0.307684	8.54741	1.25885e-17	9.38755e-17
EL210_RS09970_zinc_ABC_transporter_substrate-binding_protein	380.131	-3.08063	0.24404	-8.52579	1.51768e-17	1.12844e-16
EL210_RS01025_DUF4856_domain-containing_protein	763.1	-4.63787	0.428618	-8.48744	2.11235e-17	1.56283e-16
EL210_RS01775_glycoside_hydrolase_family_3_N-terminal_domain-containing_protein	10532.5	3.12432	0.250292	8.48734	2.11427e-17	1.56283e-16
EL210_RS11320_5'-nucleotidase	2205.18	2.34193	0.158121	8.4867	2.12588e-17	1.56683e-16
EL210_RS02900_efflux_RND_transporter_periplasmic_adaptor_subunit	818.863	3.25356	0.26598	8.47267	2.39835e-17	1.7625e-16
EL210_RS12540_helix-turn-helix_domain-containing_protein	491.88	-2.24949	0.147941	-8.44589	3.01739e-17	2.211e-16
EL210_RS00420_type_I_restriction_endonuclease_subunit_R	3096.56	-2.96646	0.233263	-8.43022	3.45011e-17	2.52077e-16
EL210_RS08590_carA	1295.91	-2.5598	0.185176	-8.42335	3.65875e-17	2.66551e-16
EL210_RS03790_non-canonical_purine_NTP_diphosphatase	439.876	-2.29777	0.154469	-8.4015	4.40809e-17	3.2022e-16
EL210_RS01015_DUF4302_domain-containing_protein	655.605	-4.59442	0.428572	-8.38697	4.98818e-17	3.61322e-16
EL210_RS07285_glycoside_hydrolase_family_27_protein	467.987	2.86208	0.222376	8.37354	5.59126e-17	4.03849e-16
EL210_RS12775_gldL	4233.29	-2.31877	0.157898	-8.35207	6.7078e-17	4.83114e-16
EL210_RS11945_rpsS	7180.23	-2.46479	0.17618	-8.31414	9.24229e-17	6.63764e-16
EL210_RS11850_rpmJ	1623.23	-4.30278	0.397523	-8.30841	9.69932e-17	6.94614e-16
EL210_RS03980_hypothetical_protein	2173.79	2.45024	0.174633	8.30449	1.00253e-16	7.15928e-16
EL210_RS04025_AraC_family_transcriptional_regulator	775.074	3.21572	0.266906	8.30148	1.02822e-16	7.32206e-16
EL210_RS12700_mraY	2209.43	-2.37098	0.165247	-8.29651	1.07214e-16	7.61339e-16
EL210_RS08350_glycosyltransferase_family_2_protein	1535.74	-3.25966	0.272576	-8.29003	1.13222e-16	8.01753e-16
EL210_RS01100_histidine_phosphatase_family_protein	252.845	3.30445	0.278394	8.27765	1.25628e-16	8.87117e-16
EL210_RS11240_pyridoxal_phosphate-dependent_aminotransferase	11190.7	2.29463	0.156428	8.27615	1.27219e-16	8.95848e-16
EL210_RS12600_TonB-dependent_receptor	21326.1	2.68756	0.204759	8.24169	1.69798e-16	1.19236e-15
EL210_RS05270_hypothetical_protein	319.742	-3.33912	0.283904	-8.23913	1.73472e-16	1.21479e-15
EL210_RS00610_DUF3168_domain-containing_protein	795.841	4.10231	0.376552	8.23871	1.74073e-16	1.21563e-15
EL210_RS00390_restriction_endonuclease_subunit_S	928.464	-2.92774	0.234932	-8.20552	2.29595e-16	1.59894e-15
EL210_RS04675_pflA	968.838	2.95977	0.239233	8.19192	2.57098e-16	1.78067e-15
EL210_RS08525_pdxT	361.569	-2.60266	0.195638	-8.192	2.56921e-16	1.78067e-15
EL210_RS00625_DUF3164_family_protein	3856.49	2.49892	0.183046	8.18874	2.63982e-16	1.82335e-15
EL210_RS09205_polysaccharide_biosynthesis_tyrosine_autokinase	8112.19	-2.42386	0.173991	-8.18351	2.75703e-16	1.89912e-15
EL210_RS09075_DUF1015_family_protein	2206.37	-2.25205	0.15304	-8.18116	2.81127e-16	1.93122e-15
EL210_RS00425_TrlF_family_AAA-like_ATPase	2019.23	-2.85842	0.22726	-8.1775	2.89785e-16	1.97994e-15
EL210_RS09380_groL	147722	3.39437	0.292795	8.17763	2.89482e-16	1.97994e-15
EL210_RS05325_class_I_adenylate-forming_enzyme_family_protein	401.143	-2.86705	0.228376	-8.17534	2.95024e-16	2.0103e-15
EL210_RS10495_hypothetical_protein	1722.69	2.98206	0.242748	8.16511	3.21141e-16	2.18238e-15
EL210_RS07485_lpxA	4308.97	-2.08821	0.133296	-8.16385	3.24509e-16	2.19935e-15
EL210_RS11685_queA	3898.77	-2.6667	0.204306	-8.15785	3.41029e-16	2.30514e-15
EL210_RS01565_metallophosphoesterase	463.724	-2.48782	0.182695	-8.14373	3.83282e-16	2.58383e-15
EL210_RS07115_T9SS_C-terminal_target_domain-containing_protein	2429.07	2.68187	0.206695	8.13695	4.05358e-16	2.72538e-15
EL210_RS00980_glycoside_hydrolase_family_18	5033.15	-3.15771	0.26528	-8.1337	4.16384e-16	2.79209e-15
EL210_RS11730_GSCFA_domain-containing_protein	927.506	2.35544	0.167279	8.10289	5.3667e-16	3.58916e-15
EL210_RS07045_pyrF	841.435	-2.66466	0.205888	-8.08526	6.20318e-16	4.12747e-15
EL210_RS11095_hypothetical_protein	263.91	2.86853	0.231104	8.08524	6.20427e-16	4.12747e-15
EL210_RS09580_RagB/SusD_family_nutrient_uptake_outer_membrane_protein	192.267	3.51914	0.312152	8.07024	7.01609e-16	4.65529e-15
EL210_RS06995_rnpB_ncRNA	121774	3.39594	0.297085	8.06483	7.33349e-16	4.85316e-15
EL210_RS06940_mazG	1744.4	2.36193	0.168966	8.06038	7.60605e-16	5.02039e-15
EL210_RS00990_discoidin_domain-containing_protein	7709.4	-3.13527	0.264941	-8.05941	7.66662e-16	5.04719e-15
EL210_RS11450_AraC_family_transcriptional_regulator	282.648	3.12333	0.263674	8.05285	8.08888e-16	5.31135e-15
EL210_RS01940_coaD	645.741	2.79626	0.223171	8.04883	8.35917e-16	5.47461e-15
EL210_RS00325_dnaK	220195	3.37174	0.294856	8.04371	8.71605e-16	5.69359e-15
EL210_RS08570_HAMP_domain-containing_sensor_histidine_kinase	12773.2	-2.27965	0.159105	-8.0428	8.78063e-16	5.72099e-15
EL210_RS02095_type_II_toxin-antitoxin_system_RelE/ParE_family_toxin	1955.61	3.60234	0.323639	8.04086	8.92123e-16	5.78279e-15
EL210_RS09550_hypothetical_protein	6462.18	2.4292	0.177741	8.04089	8.91865e-16	5.78279e-15
EL210_RS09230_hypothetical_protein	537.103	-2.71694	0.215201	-7.97831	1.48346e-15	9.59127e-15
EL210_RS04965_hypothetical_protein	387.1	-2.43137	0.179459	-7.97607	1.51065e-15	9.74215e-15
EL210_RS02805_hypothetical_protein	1392.89	2.79504	0.225444	7.96224	1.68949e-15	1.08678e-14
EL210_RS02235_glucan_1_6-alpha-isomaltosidase	217.849	-3.74574	0.345089	-7.95661	1.76823e-15	1.13454e-14
EL210_RS10355_hypothetical_protein	1065.41	2.67003	0.209979	7.95334	1.81549e-15	1.16191e-14
EL210_RS02770_helix-turn-helix_transcriptional_regulator	4046.47	2.77957	0.224062	7.94231	1.98454e-15	1.2669e-14
EL210_RS01450_ATP-binding_protein	2288.5	2.26439	0.159475	7.92842	2.21955e-15	1.41112e-14
EL210_RS09995_hypothetical_protein	3891.3	2.84501	0.232712	7.9283	2.22162e-15	1.41112e-14
EL210_RS12160_rplA	23086	-3.00695	0.253173	-7.9272	2.24139e-15	1.42011e-14
EL210_RS05300_alpha/beta_hydrolase	242.07	-3.65694	0.33525	-7.92524	2.27702e-15	1.43907e-14
EL210_RS12760_porin_family_protein	2108.74	-2.80815	0.228162	-7.92487	2.2838e-15	1.43976e-14
EL210_RS04260_IPT/TIG_domain-containing_protein	47.804	3.14132	0.270898	7.90453	2.68951e-15	1.69132e-14
EL210_RS01525_hypothetical_protein	430.437	2.96206	0.248535	7.8945	2.91489e-15	1.8285e-14
EL210_RS12895_DUF4406_domain-containing_protein	354.151	4.49167	0.44324	7.87761	3.33704e-15	2.08813e-14
EL210_RS01045_ssrA_tmRNA	233596	2.55719	0.197888	7.86902	3.5744e-15	2.23113e-14
EL210_RS00115_ATP-binding_protein	1034.63	2.81291	0.232327	7.80328	6.03208e-15	3.75594e-14
EL210_RS08625_hypothetical_protein	475.754	3.29807	0.295606	7.77409	7.59946e-15	4.72026e-14
EL210_RS12695_UDP-N-acetylmuramoyl-L-alanyl-D-glutamate--2__6-diaminopimelate_ligase	2824.88	-2.218	0.156889	-7.76344	8.26551e-15	5.12137e-14
EL210_RS00890_glucosamine-6-phosphate_deaminase	5656.67	-2.54239	0.199071	-7.74795	9.33859e-15	5.77212e-14
EL210_RS08090_2-amino-4-hydroxy-6-_hydroxymethyldihydropteridine_diphosphokinase	1111.02	3.00595	0.258998	7.74502	9.55631e-15	5.89228e-14
EL210_RS04105_AMP-binding_protein	353.226	2.02476	0.132369	7.74169	9.81064e-15	6.03438e-14
EL210_RS13470_hypothetical_protein	727.236	3.05577	0.266118	7.72505	1.11809e-14	6.86054e-14
EL210_RS09475_glycosyltransferase_family_A_protein	1759.95	-2.32611	0.171854	-7.71651	1.19554e-14	7.31798e-14
EL210_RS02670_miaB	1775.98	-1.99684	0.130068	-7.66399	1.80245e-14	1.10063e-13
EL210_RS02365_dinB	1885.23	3.6373	0.344213	7.66183	1.83308e-14	1.11663e-13
EL210_RS02620_DUF4980_domain-containing_protein	1276.67	3.61463	0.341329	7.66014	1.8573e-14	1.12867e-13
EL210_RS05645_hypothetical_protein	226.729	-3.79579	0.365018	-7.65933	1.869e-14	1.13305e-13
EL210_RS00500_DNA_adenine_methylase	209.372	3.50238	0.327625	7.63793	2.20745e-14	1.33503e-13
EL210_RS02610_TonB-dependent_receptor	5353.12	3.44432	0.320436	7.62811	2.38222e-14	1.43729e-13
EL210_RS11055_mreD	899.349	-2.48257	0.194991	-7.6033	2.88663e-14	1.73748e-13
EL210_RS00860_GH92_family_glycosyl_hydrolase	1440.85	-2.73713	0.228517	-7.60174	2.9218e-14	1.75447e-13
EL210_RS08240_IS982_family_transposase	69.4569	4.61925	0.476905	7.58903	3.22311e-14	1.93081e-13
EL210_RS00935_Omp28_family_outer_membrane_lipoprotein	1450.76	-2.03477	0.136357	-7.58865	3.23244e-14	1.93182e-13
EL210_RS04415_hypothetical_protein	9588.07	2.7502	0.230645	7.58826	3.24224e-14	1.93311e-13
EL210_RS08795_hypothetical_protein	93.5445	-3.03828	0.269244	-7.57039	3.72104e-14	2.21336e-13
EL210_RS08345_glycosyltransferase_family_1_protein	2332.24	-2.19991	0.158513	-7.5698	3.73796e-14	2.21821e-13
EL210_RS11625_DUF4160_domain-containing_protein	2675.76	2.94151	0.256909	7.55718	4.11898e-14	2.43859e-13
EL210_RS00675_DDE-type_integrase/transposase/recombinase	3904.91	3.07435	0.274535	7.55586	4.16116e-14	2.45781e-13
EL210_RS05545_hypothetical_protein	1793.62	2.69262	0.22416	7.55097	4.3202e-14	2.5458e-13
EL210_RS10145_BamA/TamA_family_outer_membrane_protein	3000.15	-2.77166	0.234767	-7.54643	4.47359e-14	2.63005e-13
EL210_RS09305_TonB-dependent_receptor	6615.56	2.5743	0.208634	7.54575	4.49684e-14	2.63759e-13
EL210_RS02145_shikimate_kinase	1293.16	-2.31969	0.174982	-7.54187	4.63269e-14	2.71098e-13
EL210_RS10490_type_II_toxin-antitoxin_system_YafQ_family_toxin	2514.91	2.88791	0.250488	7.5369	4.81282e-14	2.80989e-13
EL210_RS02345_RagB/SusD_family_nutrient_uptake_outer_membrane_protein	4735.15	-3.5085	0.333146	-7.52974	5.08415e-14	2.96146e-13
EL210_RS04900_hypothetical_protein	999.042	3.20035	0.292578	7.52055	5.45449e-14	3.16987e-13
EL210_RS00780_DUF5683_domain-containing_protein	2020.5	-2.13671	0.15116	-7.51993	5.48057e-14	3.17772e-13
EL210_RS06445_atpF	1518.36	-1.97766	0.130355	-7.49993	6.38501e-14	3.69366e-13
EL210_RS12155_rplK	20865.7	-2.62836	0.217409	-7.48983	6.89632e-14	3.98034e-13
EL210_RS00670_ATP-binding_protein	1923.71	3.47729	0.331154	7.4808	7.38702e-14	4.25384e-13
EL210_RS12705_murD	1714.39	-2.14582	0.153736	-7.45319	9.11087e-14	5.23461e-13
EL210_RS05230_lipid_A_biosynthesis_acyltransferase	621.443	-2.47081	0.197487	-7.44765	9.50164e-14	5.44674e-13
EL210_RS11960_rplD	10600.2	-2.17815	0.158293	-7.44283	9.85522e-14	5.63665e-13
EL210_RS03125_DUF3791_domain-containing_protein	696.004	3.2976	0.308815	7.44005	1.0065e-13	5.74366e-13
EL210_RS13130_NAD(P)/FAD-dependent_oxidoreductase	6643.63	2.92897	0.259524	7.43273	1.0638e-13	6.05697e-13
EL210_RS00100_DUF4406_domain-containing_protein	471.174	2.81887	0.245133	7.4199	1.17205e-13	6.6583e-13
EL210_RS09485_glycosyltransferase_family_4_protein	2145.66	-2.18545	0.159923	-7.41263	1.23817e-13	7.01817e-13
EL210_RS01020_hypothetical_protein	426.188	-4.63848	0.49134	-7.40522	1.30932e-13	7.40483e-13
EL210_RS07160_tRNA_threonylcarbamoyladenosine_dehydratase	4310.65	2.61148	0.217741	7.40093	1.35233e-13	7.631e-13
EL210_RS00975_RagB/SusD_family_nutrient_uptake_outer_membrane_protein	7678.53	-2.84942	0.249999	-7.39771	1.38556e-13	7.80108e-13
EL210_RS03060_acyltransferase	802.276	-2.0702	0.144827	-7.38955	1.47326e-13	8.27644e-13
EL210_RS00985_DUF1735_and_LamG_domain-containing_protein	5619.45	-3.08328	0.281962	-7.38851	1.48481e-13	8.32285e-13
EL210_RS08335_WecB/TagA/CpsF_family_glycosyltransferase	1768.5	-2.1055	0.14995	-7.37246	1.67511e-13	9.36874e-13
EL210_RS12645_sufB	22140.2	2.5414	0.209126	7.37067	1.69778e-13	9.47461e-13
EL210_RS01470_hypothetical_protein	648.718	2.40097	0.190534	7.35286	1.94005e-13	1.08028e-12
EL210_RS11690_folK	1362.67	-2.6971	0.230827	-7.35227	1.94862e-13	1.08266e-12
EL210_RS08035_rhamnogalacturonan_acetylesterase	967.524	-2.43878	0.196188	-7.33368	2.2391e-13	1.24132e-12
EL210_RS08275_hypothetical_protein	83.5379	3.44163	0.334097	7.30817	2.70803e-13	1.49801e-12
EL210_RS04960_DMT_family_transporter	215.396	-2.90094	0.260582	-7.29499	2.98681e-13	1.64861e-12
EL210_RS01285_hypothetical_protein	180.069	2.51558	0.207967	7.28763	3.15459e-13	1.73743e-12
EL210_RS11050_mreC	2293.31	-1.98875	0.135734	-7.28447	3.22939e-13	1.77476e-12
EL210_RS07375_tetratricopeptide_repeat_protein	6399.58	-1.9113	0.125154	-7.28147	3.30197e-13	1.81071e-12
EL210_RS11025_MBOAT_family_protein	1536.96	-2.26334	0.173542	-7.27975	3.34433e-13	1.82997e-12
EL210_RS02290_sodium-translocating_pyrophosphatase	1364.01	1.98842	0.135847	7.276	3.43861e-13	1.87345e-12
EL210_RS07365_FERM_and_PDZ_domain-containing_protein_3	393.589	2.23686	0.169986	7.27627	3.43189e-13	1.87345e-12
EL210_RS11820_hypothetical_protein	122.879	3.74668	0.37777	7.27076	3.57458e-13	1.94334e-12
EL210_RS10675_cdd	4073.97	2.65068	0.227253	7.26363	3.76837e-13	2.0443e-12
EL210_RS08735_recN	859.547	-2.38355	0.190533	-7.26144	3.82989e-13	2.07322e-12
EL210_RS01920_helix-turn-helix_transcriptional_regulator	3141.77	-2.70469	0.235028	-7.25316	4.07151e-13	2.19931e-12
EL210_RS02615_RagB/SusD_family_nutrient_uptake_outer_membrane_protein	1977.35	3.20229	0.303754	7.25025	4.16014e-13	2.24239e-12
EL210_RS12090_DUF3737_family_protein	8572.33	3.15732	0.297641	7.24806	4.22776e-13	2.274e-12
EL210_RS00910_transglutaminase-like_domain-containing_protein	3334.79	2.10726	0.153126	7.231	4.79466e-13	2.5726e-12
EL210_RS01925_hypothetical_protein	1326.49	3.2248	0.307686	7.23075	4.80328e-13	2.5726e-12
EL210_RS10740_MotA/TolQ/ExbB_proton_channel_family_protein	925.606	-1.94737	0.131118	-7.22537	4.99754e-13	2.67099e-12
EL210_RS01570_lysophospholipid_acyltransferase_family_protein	178.916	-2.6186	0.22426	-7.21752	5.29424e-13	2.8236e-12
EL210_RS00795_MerR_family_transcriptional_regulator	635.942	2.75474	0.243563	7.20446	5.82722e-13	3.10131e-12
EL210_RS02765_type_II_toxin-antitoxin_system_RelE/ParE_family_toxin	3290.94	2.93833	0.269288	7.19799	6.11055e-13	3.24526e-12
EL210_RS01065_calycin-like_domain-containing_protein	219.774	4.50327	0.487869	7.18076	6.93251e-13	3.67409e-12
EL210_RS10300_site-specific_integrase	1157.26	-2.81672	0.253577	-7.16438	7.81366e-13	4.13241e-12
EL210_RS00060_phage_virion_morphogenesis_protein	713.681	2.94177	0.271351	7.15592	8.31161e-13	4.38659e-12
EL210_RS02360_ABC_transporter_ATP-binding_protein	206.209	3.0998	0.29367	7.1502	8.66519e-13	4.56367e-12
EL210_RS13265_type_I_restriction_enzyme_HsdR_N-terminal_domain-containing_protein	196.422	2.6332	0.228539	7.14626	8.91717e-13	4.68661e-12
EL210_RS01910_DNA_topoisomerase_IV_subunit_B	3956.12	-1.90321	0.126521	-7.1388	9.4152e-13	4.93809e-12
EL210_RS07315_FGGY_family_carbohydrate_kinase	1370.97	2.17028	0.164187	7.12769	1.02069e-12	5.34226e-12
EL210_RS08340_CDP-glycerol_glycerophosphotransferase_family_protein	2865.34	-2.2154	0.17075	-7.11802	1.09492e-12	5.71891e-12
EL210_RS08880_NADH-quinone_oxidoreductase_subunit_C	3322.13	-2.17844	0.166168	-7.09189	1.32294e-12	6.89566e-12
EL210_RS02585_aroQ	547.336	2.58198	0.223308	7.08429	1.39755e-12	7.26954e-12
EL210_RS09070_YigZ_family_protein	213.647	-2.16482	0.164801	-7.06805	1.57123e-12	8.15619e-12
EL210_RS01325_trxB	9229.27	1.9961	0.141003	7.06439	1.61319e-12	8.35685e-12
EL210_RS08875_nuoH	1740.06	-2.44905	0.205771	-7.04209	1.8938e-12	9.79046e-12
EL210_RS13275_helix-turn-helix_transcriptional_regulator	994.048	2.40485	0.19962	7.03762	1.95553e-12	1.0089e-11
EL210_RS02090_helix-turn-helix_transcriptional_regulator	2538.01	3.18275	0.310438	7.03122	2.04737e-12	1.05412e-11
EL210_RS06835_DUF6057_family_protein	1200.32	-2.24863	0.177926	-7.0177	2.25555e-12	1.15895e-11
EL210_RS12710_FtsW/RodA/SpoVE_family_cell_cycle_protein	892.367	-2.15139	0.164208	-7.01175	2.35358e-12	1.20687e-11
EL210_RS10235_hypothetical_protein	747.702	2.77645	0.253481	7.00823	2.41356e-12	1.23512e-11
EL210_RS03860_FKBP-type_peptidyl-prolyl_cis-trans_isomerase	837.547	-1.92016	0.131381	-7.00379	2.49121e-12	1.27228e-11
EL210_RS09890_hypothetical_protein	39.5504	4.75151	0.536477	6.99287	2.69326e-12	1.37269e-11
EL210_RS08105_bifunctional_dihydroorotate_dehydrogenase_B_NAD_binding_subunit/NADPH-dependent_glutamate_synthase	1166.65	-1.95574	0.136703	-6.99137	2.72218e-12	1.38464e-11
EL210_RS10070_hypothetical_protein	869.617	-1.90308	0.129464	-6.97549	3.04809e-12	1.54456e-11
EL210_RS12860_hypothetical_protein	242.46	3.4018	0.344322	6.97546	3.0488e-12	1.54456e-11
EL210_RS01930_type_II_toxin-antitoxin_system_YafQ_family_toxin	1259.35	3.01223	0.289396	6.95319	3.5712e-12	1.8056e-11
EL210_RS13435_hypothetical_protein	407.249	3.76802	0.398173	6.9518	3.60651e-12	1.81981e-11
EL210_RS01055_helix-turn-helix_domain-containing_protein	1087.66	2.41429	0.20354	6.94843	3.69376e-12	1.86012e-11
EL210_RS03630_agmatine_deiminase_family_protein	460.561	-2.02381	0.147374	-6.94699	3.73174e-12	1.87552e-11
EL210_RS06675_PD-(D/E)XK_nuclease_family_protein	812.624	-2.21411	0.174816	-6.94503	3.78386e-12	1.89794e-11
EL210_RS07035_AIR_synthase-related_protein	1187.77	-2.32163	0.191386	-6.90556	5.00043e-12	2.50318e-11
EL210_RS08585_carB	6502.24	-2.4805	0.214671	-6.89663	5.3251e-12	2.66045e-11
EL210_RS01030_fibronectin_type_III_domain-containing_protein	786.07	-3.12785	0.30857	-6.89584	5.35473e-12	2.66997e-11
EL210_RS10305_site-specific_integrase	2172.54	-2.61827	0.234802	-6.89206	5.49917e-12	2.73659e-11
EL210_RS12150_nusG	23791	-2.52399	0.221807	-6.87081	6.38379e-12	3.17057e-11
EL210_RS08740_tetratricopeptide_repeat_protein	772.413	-2.55004	0.225792	-6.86489	6.65407e-12	3.29833e-11
EL210_RS06130_type_IA_DNA_topoisomerase	484.859	3.97926	0.434025	6.86425	6.68415e-12	3.30676e-11
EL210_RS08405_NUDIX_domain-containing_protein	206.989	2.51831	0.221501	6.85465	7.14893e-12	3.52376e-11
EL210_RS08965_riboflavin_synthase	3996.65	2.81242	0.264409	6.85461	7.15066e-12	3.52376e-11
EL210_RS00050_hypothetical_protein	256.089	3.39447	0.350523	6.83114	8.42439e-12	4.14336e-11
EL210_RS12375_cdaA	1008.48	-1.85822	0.125884	-6.81755	9.26076e-12	4.54587e-11
EL210_RS07075_menB	636.565	-2.12351	0.164892	-6.8136	9.51837e-12	4.66326e-11
EL210_RS02600_transposase	316.559	2.23105	0.180907	6.8049	1.01123e-11	4.94464e-11
EL210_RS08730_DUF4835_family_protein	714.353	-2.18785	0.174634	-6.80195	1.03213e-11	5.0371e-11
EL210_RS00065_hypothetical_protein	648.104	2.8179	0.267506	6.79572	1.07771e-11	5.2494e-11
EL210_RS05840_htpG	52431.1	3.14921	0.316546	6.78957	1.12465e-11	5.46752e-11
EL210_RS00090_YopX_family_protein	1957.27	2.67705	0.247351	6.78005	1.2013e-11	5.82841e-11
EL210_RS13755_transcriptional_regulator	576.621	2.99608	0.294416	6.77979	1.20349e-11	5.82841e-11
EL210_RS00165_GNAT_family_N-acetyltransferase	709.219	-2.87471	0.278151	-6.73988	1.58518e-11	7.66221e-11
EL210_RS10900_MFS_transporter	2915.83	-2.40274	0.208249	-6.73586	1.62968e-11	7.86227e-11
EL210_RS11000_DNA_polymerase_III_subunit_delta	3565.72	2.35149	0.200825	6.72967	1.70046e-11	8.18811e-11
EL210_RS00850_hypothetical_protein	1234.26	2.45565	0.216408	6.72642	1.73889e-11	8.35726e-11
EL210_RS03905_rimM	896.802	-2.24284	0.184938	-6.72028	1.81375e-11	8.70049e-11
EL210_RS08555_rpsR	4175.51	-2.36752	0.203543	-6.7186	1.83483e-11	8.78494e-11
EL210_RS07500_AAA_family_ATPase	1628.36	-2.14872	0.171199	-6.70984	1.94831e-11	9.31066e-11
EL210_RS01590_capsule_assembly_Wzi_family_protein	612.482	-2.18379	0.176756	-6.69731	2.12293e-11	1.0126e-10
EL210_RS03120_GNAT_family_N-acetyltransferase	929.667	2.95612	0.292909	6.67824	2.41828e-11	1.1513e-10
EL210_RS06460_F0F1_ATP_synthase_subunit_gamma	5333.22	-2.28464	0.1924	-6.67693	2.43992e-11	1.15942e-10
EL210_RS03815_anaerobic_sulfatase-maturation_protein	525.205	-2.70166	0.254968	-6.67401	2.48902e-11	1.18053e-10
EL210_RS05615_sensor_histidine_kinase	871.172	-2.81647	0.272976	-6.65432	2.84612e-11	1.34738e-10
EL210_RS04215_C1_family_peptidase	322.069	2.16248	0.174851	6.64837	2.96359e-11	1.40036e-10
EL210_RS02720_30S_ribosomal_protein_S7	275.57	2.76258	0.265242	6.64517	3.02863e-11	1.42843e-10
EL210_RS00825_hypothetical_protein	611.595	2.53333	0.232091	6.6066	3.93249e-11	1.85128e-10
EL210_RS12365_murF	1790.15	2.13459	0.172192	6.58913	4.42404e-11	2.0788e-10
EL210_RS09660_IS3_family_transposase	163.607	2.51635	0.230151	6.58852	4.44224e-11	2.08349e-10
EL210_RS08595_amidophosphoribosyltransferase	1945.4	-1.86222	0.131185	-6.57255	4.94604e-11	2.3112e-10
EL210_RS10385_VapE_domain-containing_protein	100.028	4.08091	0.468736	6.5728	4.93789e-11	2.3112e-10
EL210_RS08800_DUF4296_domain-containing_protein	753.431	-2.68428	0.256587	-6.56417	5.23219e-11	2.4404e-10
EL210_RS01405_heavy-metal-associated_domain-containing_protein	143.214	3.49806	0.381116	6.55459	5.57947e-11	2.59759e-10
EL210_RS13290_FKBP-type_peptidyl-prolyl_cis-trans_isomerase	1898.02	2.66285	0.253865	6.55013	5.74855e-11	2.67138e-10
EL210_RS11970_rpsJ	4376.49	-2.49505	0.228619	-6.5395	6.17261e-11	2.86318e-10
EL210_RS09965_hypothetical_protein	607.857	-2.49908	0.22931	-6.53735	6.26198e-11	2.89932e-10
EL210_RS09630_IS982_family_transposase	494.473	2.54752	0.237003	6.52957	6.59603e-11	3.0484e-10
EL210_RS11675_undecaprenyl-diphosphate_phosphatase	2418.31	-1.80059	0.1227	-6.52476	6.81096e-11	3.14199e-10
EL210_RS07760_menA	1854.92	-2.28143	0.196555	-6.51944	7.05719e-11	3.24965e-10
EL210_RS10420_hypothetical_protein	22109.2	2.61525	0.248105	6.51035	7.49741e-11	3.44608e-10
EL210_RS01260_aminopeptidase_P_family_protein	666.895	2.18378	0.182126	6.49975	8.04527e-11	3.69119e-10
EL210_RS05355_MBL_fold_metallo-hydrolase	1003.21	-2.13002	0.174046	-6.49263	8.43515e-11	3.86305e-10
EL210_RS03865_Lrp/AsnC_ligand_binding_domain-containing_protein	830.066	2.68657	0.26017	6.48256	9.0179e-11	4.12247e-10
EL210_RS10485_site-specific_integrase	1970.94	2.70176	0.263134	6.46727	9.97884e-11	4.55352e-10
EL210_RS10735_hypothetical_protein	411.88	-2.25866	0.194752	-6.46285	1.02747e-10	4.68009e-10
EL210_RS00870_beta-N-acetylhexosaminidase	1781.48	-2.09182	0.169437	-6.44384	1.16484e-10	5.29627e-10
EL210_RS12040_hypothetical_protein	1235.48	2.9349	0.300619	6.4364	1.22341e-10	5.55256e-10
EL210_RS08560_rpsF	6130.01	-2.32851	0.20679	-6.42446	1.32336e-10	5.99546e-10
EL210_RS09925_hypothetical_protein	559.823	1.98215	0.153234	6.4095	1.45998e-10	6.60254e-10
EL210_RS00705_hypothetical_protein	60.766	4.40234	0.5309	6.40862	1.46838e-10	6.6287e-10
EL210_RS10075_hypothetical_protein	2482.13	-1.65627	0.102474	-6.40427	1.51087e-10	6.80836e-10
EL210_RS07580_TetR/AcrR_family_transcriptional_regulator	514.998	2.41642	0.221251	6.40186	1.53493e-10	6.90443e-10
EL210_RS00330_helix-turn-helix_domain-containing_protein	3230.88	2.90915	0.298311	6.39986	1.55515e-10	6.98298e-10
EL210_RS05450_yihA	862.078	2.503	0.235568	6.38033	1.76709e-10	7.92059e-10
EL210_RS06395_hypothetical_protein	73.8405	3.19958	0.345567	6.36514	1.95106e-10	8.72972e-10
EL210_RS06735_iron_ABC_transporter_permease	320.671	-2.33756	0.210509	-6.35393	2.09887e-10	9.37444e-10
EL210_RS01620_queF	428.422	-1.73065	0.115092	-6.34845	2.175e-10	9.69738e-10
EL210_RS01105_DUF308_domain-containing_protein	1594.71	1.80571	0.126982	6.34504	2.22364e-10	9.89676e-10
EL210_RS09520_thioesterase_family_protein	1092.28	2.58985	0.25067	6.34241	2.26192e-10	1.00495e-09
EL210_RS08680_DUF4494_domain-containing_protein	1868.15	2.2577	0.198772	6.32734	2.49423e-10	1.10621e-09
EL210_RS10240_tyrosine-type_recombinase/integrase	389.068	2.93815	0.306715	6.31904	2.63189e-10	1.16522e-09
EL210_RS07425_pheS	5021.3	2.1958	0.189324	6.31614	2.68171e-10	1.1852e-09
EL210_RS07505_hypothetical_protein	4105.77	2.31551	0.208432	6.31147	2.76393e-10	1.21941e-09
EL210_RS05220_class_I_SAM-dependent_methyltransferase	673.116	-2.09817	0.174073	-6.30867	2.81441e-10	1.23952e-09
EL210_RS05390_transposase	366.653	2.03192	0.163635	6.30621	2.85944e-10	1.25716e-09
EL210_RS06730_ABC_transporter_substrate-binding_protein	320.578	-2.47975	0.234791	-6.3024	2.93065e-10	1.28623e-09
EL210_RS02060_heavy_metal_translocating_P-type_ATPase	2241.8	2.20252	0.190932	6.29815	3.0122e-10	1.31973e-09
EL210_RS13010_phage_tail_tape_measure_protein	242.358	2.41174	0.224708	6.28256	3.3305e-10	1.45666e-09
EL210_RS11595_folE	1227.99	-2.07705	0.171459	-6.28168	3.34924e-10	1.46233e-09
EL210_RS13325_hypothetical_protein	1505.5	2.03462	0.164791	6.27838	3.4211e-10	1.49113e-09
EL210_RS00105_hypothetical_protein	694.056	2.97999	0.315509	6.27554	3.48419e-10	1.51601e-09
EL210_RS05235_pseudouridylate_synthase	288.251	-2.51586	0.241563	-6.2752	3.49177e-10	1.51612e-09
EL210_RS09490_glycosyltransferase	1198.53	-2.36508	0.217542	-6.275	3.49643e-10	1.51612e-09
EL210_RS11175_relaxase/mobilization_nuclease_domain-containingprotein	44.3324	4.27644	0.52224	6.27382	3.52302e-10	1.52503e-09
EL210_RS10500_cytochrome_d_ubiquinol_oxidase_subunit_II	3583.42	-1.91275	0.145643	-6.26702	3.68019e-10	1.59035e-09
EL210_RS04715_2-C-methyl-D-erythritol_4-phosphate_cytidylyltransferase	1070.87	2.00778	0.160821	6.26645	3.69376e-10	1.59348e-09
EL210_RS03130_3'-5'_exonuclease	1535.3	2.69529	0.270948	6.2569	3.92707e-10	1.69125e-09
EL210_RS07065_AMP-binding_protein	467.407	-2.24372	0.198819	-6.25553	3.96171e-10	1.70327e-09
EL210_RS06485_hypothetical_protein	3333.39	-2.20851	0.19339	-6.24905	4.12945e-10	1.77237e-09
EL210_RS12085_MalY/PatB_family_protein	8580.6	2.56938	0.251558	6.23863	4.41415e-10	1.89135e-09
EL210_RS10255_TonB-dependent_receptor	46.9963	3.46085	0.394815	6.23293	4.57787e-10	1.95818e-09
EL210_RS11355_trxA	5424.73	2.81847	0.291964	6.2284	4.71232e-10	2.01229e-09
EL210_RS01695_TonB-dependent_receptor	7946.1	2.18958	0.191125	6.2241	4.84331e-10	2.06474e-09
EL210_RS12250_hypothetical_protein	356.062	2.29752	0.208989	6.20856	5.34716e-10	2.27569e-09
EL210_RS07665_glycosyltransferase	816.476	-2.31619	0.212025	-6.20769	5.37677e-10	2.28445e-09
EL210_RS05580_helicase-related_protein	139.132	2.96437	0.316575	6.20506	5.46768e-10	2.31918e-09
EL210_RS03880_DUF4294_domain-containing_protein	746.391	2.3363	0.215552	6.19946	5.66573e-10	2.39916e-09
EL210_RS12010_DUF3575_domain-containing_protein	1562.52	-2.06133	0.171869	-6.1752	6.60804e-10	2.7935e-09
EL210_RS12345_iron-sulfur_cluster_assembly_protein	2030.76	2.34951	0.219152	6.15786	7.37345e-10	3.11187e-09
EL210_RS05395_DUF488_family_protein	722.373	2.24194	0.202008	6.14799	7.8472e-10	3.30629e-09
EL210_RS00075_hypothetical_protein	505.397	2.75435	0.285782	6.13876	8.31681e-10	3.49832e-09
EL210_RS00470_BACON_domain-containing_carbohydrate-binding_protein	2216.56	2.95311	0.318298	6.13611	8.45676e-10	3.55128e-09
EL210_RS12500_glycoside_hydrolase_family_88_protein	102.324	-2.67148	0.272568	-6.13231	8.66105e-10	3.63103e-09
EL210_RS06120_AraC_family_transcriptional_regulator	1173.41	2.96061	0.32041	6.11906	9.41262e-10	3.93959e-09
EL210_RS08245_IS30_family_transposase	26.0945	4.28651	0.537428	6.11526	9.64011e-10	4.02813e-09
EL210_RS13770_hypothetical_protein	50.9417	-3.47648	0.405506	-6.10714	1.01433e-09	4.23141e-09
EL210_RS00040_DUF935_family_protein	597.47	2.61724	0.26483	6.10673	1.01695e-09	4.23533e-09
EL210_RS11800_hypothetical_protein	1300.35	2.69713	0.278578	6.09212	1.11425e-09	4.63293e-09
EL210_RS13870_hypothetical_protein	61.3812	-3.24414	0.36891	-6.08318	1.17822e-09	4.89088e-09
EL210_RS04250_two-component_regulator_propeller_domain-containing_protein	782.009	2.027	0.169339	6.06479	1.32126e-09	5.47565e-09
EL210_RS02240_glycoside_hydrolase_family_97_protein	341.947	-3.66137	0.439639	-6.05354	1.41696e-09	5.86265e-09
EL210_RS13855_transposase	77.1007	4.09515	0.512186	6.04302	1.51259e-09	6.24809e-09
EL210_RS11660_radical_SAM_protein	675.763	2.54845	0.256513	6.03653	1.57468e-09	6.49394e-09
EL210_RS00615_phage_virion_morphogenesis_protein	260.405	3.67757	0.444845	6.01911	1.75377e-09	7.22075e-09
EL210_RS04295_DUF6089_family_protein	1613.25	-1.92362	0.1535	-6.01704	1.77636e-09	7.30185e-09
EL210_RS02405_DUF2851_family_protein	2410.21	2.35883	0.226213	6.00684	1.89168e-09	7.76327e-09
EL210_RS04430_rpsB	15685.6	-2.15728	0.192738	-6.00443	1.92002e-09	7.86681e-09
EL210_RS10815_hypothetical_protein	14.1678	4.92594	0.654046	6.00254	1.94254e-09	7.94619e-09
EL210_RS11245_bifunctional_3_4-dihydroxy-2-butanone-4-phosphate_synthase/GTP_cyclohydrolase_II	1504.1	-1.94481	0.157438	-6.00114	1.9594e-09	8.00221e-09
EL210_RS06325_GNAT_family_N-acetyltransferase	460.913	-2.37868	0.230427	-5.98315	2.18857e-09	8.92371e-09
EL210_RS08355_glycosyltransferase_family_4_protein	1605.67	-2.53872	0.257205	-5.98245	2.19813e-09	8.94825e-09
EL210_RS13055_DUF349_domain-containing_protein	17590.1	2.14567	0.191686	5.9768	2.27569e-09	9.24909e-09
EL210_RS00125_hypothetical_protein	599.203	2.3567	0.22711	5.97376	2.3185e-09	9.40796e-09
EL210_RS07205_pyrB	2227.4	2.24484	0.209204	5.95036	2.67558e-09	1.08395e-08
EL210_RS01070_DUF4903_family_protein	281.426	3.29111	0.385398	5.9448	2.768e-09	1.1196e-08
EL210_RS04890_hypothetical_protein	1224.36	2.27765	0.21507	5.94062	2.83948e-09	1.14668e-08
EL210_RS11790_rnr	3468.9	1.68186	0.114829	5.93808	2.88375e-09	1.1627e-08
EL210_RS13605_hypothetical_protein	336.233	2.54689	0.26097	5.92745	3.07679e-09	1.23856e-08
EL210_RS07925_clostripain-related_cysteine_peptidase	670.795	-2.01062	0.170627	-5.92298	3.16155e-09	1.27065e-08
EL210_RS05245_beta-ketoacyl_synthase_N-terminal-like_domain-containing_protein	1008.74	-2.16091	0.196029	-5.92215	3.17769e-09	1.27389e-08
EL210_RS08785_hypothetical_protein	59.6124	3.02148	0.341349	5.92204	3.17969e-09	1.27389e-08
EL210_RS04435_tsf	12489.2	-2.32428	0.223723	-5.91928	3.2336e-09	1.29344e-08
EL210_RS04905_DUF3791_domain-containing_protein	1063.08	2.94787	0.329192	5.91713	3.276e-09	1.30627e-08
EL210_RS05865_M48_family_metallopeptidase	3218.06	2.02608	0.173409	5.91714	3.27597e-09	1.30627e-08
EL210_RS00865_sialidase_family_protein	1424.44	-2.28479	0.217574	-5.90507	3.52489e-09	1.40329e-08
EL210_RS09470_hypothetical_protein	1356.78	-2.17407	0.198907	-5.90258	3.57865e-09	1.42246e-08
EL210_RS02230_glucan_1_6-alpha-isomaltosidase	341.405	-2.81934	0.308629	-5.89491	3.74884e-09	1.48777e-08
EL210_RS04030_hypothetical_protein	670.038	2.90063	0.322537	5.89273	3.79862e-09	1.50516e-08
EL210_RS06125_DUF3945_domain-containing_protein	264.291	3.84741	0.483572	5.88828	3.90228e-09	1.54381e-08
EL210_RS00345_helix-turn-helix_domain-containing_protein	34.9133	3.80288	0.476812	5.87837	4.14334e-09	1.63662e-08
EL210_RS11005_YraN_family_protein	294.329	2.34616	0.230085	5.85073	4.89426e-09	1.93022e-08
EL210_RS07280_acetylxylan_esterase	365.834	1.74669	0.128119	5.82812	5.60543e-09	2.20725e-08
EL210_RS04895_Cof-type_HAD-IIB_family_hydrolase	2051.82	2.33848	0.229741	5.82606	5.67521e-09	2.23125e-08
EL210_RS12575_SusD/RagB_family_nutrient-binding_outer_membranelipoprotein	2158.84	2.54896	0.266509	5.81203	6.17192e-09	2.42277e-08
EL210_RS02860_hypothetical_protein	526.983	2.39913	0.240775	5.81095	6.21191e-09	2.43468e-08
EL210_RS01135_efflux_RND_transporter_periplasmic_adaptor_subunit	5716.46	2.10432	0.190121	5.80849	6.30378e-09	2.46305e-08
EL210_RS03720_IS30_family_transposase	13.7439	8.09698	1.22182	5.80854	6.30204e-09	2.46305e-08
EL210_RS03715_transposase	28.7921	3.75213	0.474334	5.8021	6.54903e-09	2.55493e-08
EL210_RS06080_hypothetical_protein	331.791	2.5099	0.260877	5.78776	7.13304e-09	2.77422e-08
EL210_RS08540_alpha-amylase_family_glycosyl_hydrolase	5328.6	-1.60362	0.104292	-5.78776	7.13309e-09	2.77422e-08
EL210_RS12440_MmcQ/YjbR_family_DNA-binding_protein	449.031	-1.74342	0.128685	-5.77704	7.60265e-09	2.9523e-08
EL210_RS09480_glycosyltransferase_family_4_protein	1913.56	-1.93224	0.161523	-5.77156	7.85392e-09	3.0452e-08
EL210_RS11555_sugar_MFS_transporter	2410.06	-1.59948	0.10407	-5.76033	8.3949e-09	3.24997e-08
EL210_RS08725_coaBC	1042.24	-1.8216	0.142691	-5.75788	8.51788e-09	3.29254e-08
EL210_RS12690_penicillin-binding_transpeptidase_domain-containing_protein	4105.96	-1.53055	0.0922646	-5.75026	8.91051e-09	3.43905e-08
EL210_RS12535_alpha-L-rhamnosidase_N-terminal_domain-containing_protein	899.729	-1.61384	0.106978	-5.73799	9.58057e-09	3.69203e-08
EL210_RS12650_infB	12664.9	-1.58412	0.10184	-5.73562	9.71577e-09	3.73843e-08
EL210_RS08530_pdxS	387.269	-1.87764	0.153173	-5.72972	1.00597e-08	3.86489e-08
EL210_RS05550_hypothetical_protein	870.936	2.07951	0.188482	5.72742	1.01971e-08	3.90581e-08
EL210_RS13060_magnesium_transporter_CorA_family_protein	2223.39	1.87022	0.151939	5.72742	1.01968e-08	3.90581e-08
EL210_RS08440_HU_family_DNA-binding_protein	2234.3	2.06051	0.185328	5.72238	1.05044e-08	4.01742e-08
EL210_RS07560_transposase	674.523	2.4356	0.251488	5.70842	1.1403e-08	4.35449e-08
EL210_RS02555_YihY/virulence_factor_BrkB_family_protein	1095.67	2.12893	0.197891	5.70483	1.16462e-08	4.44068e-08
EL210_RS03215_hypothetical_protein	343.996	2.4512	0.254799	5.69548	1.23025e-08	4.68384e-08
EL210_RS11510_2-oxoacid:ferredoxin_oxidoreductase_subunit_beta	236.435	2.7499	0.307528	5.69021	1.26883e-08	4.82345e-08
EL210_RS03075_hypothetical_protein	2593.48	2.66207	0.293016	5.67231	1.40887e-08	5.34778e-08
EL210_RS12330_radC	273.044	-1.791	0.139504	-5.6701	1.42718e-08	5.40916e-08
EL210_RS08910_nrfA	860.873	2.2083	0.213196	5.66757	1.4484e-08	5.48137e-08
EL210_RS02160_alpha/beta_hydrolase	756.335	1.97912	0.17277	5.66717	1.45177e-08	5.48589e-08
EL210_RS12900_hypothetical_protein	108.805	3.16902	0.382977	5.66356	1.48263e-08	5.59418e-08
EL210_RS13495_FKBP-type_peptidyl-prolyl_cis-trans_isomerase_N-terminal_domain-containing_protein	21.3995	3.80717	0.496133	5.6581	1.53054e-08	5.76632e-08
EL210_RS06320_glycosyltransferase_family_2_protein	1172.43	-1.94215	0.166874	-5.64583	1.64383e-08	6.18392e-08
EL210_RS01660_3-methyl-2-oxobutanoate_dehydrogenase_subunit_VorB	3487.14	-1.81758	0.144837	-5.64482	1.65351e-08	6.21111e-08
EL210_RS04500_porU	2228.84	-1.67359	0.119522	-5.63565	1.74399e-08	6.54127e-08
EL210_RS06985_DMT_family_transporter	2176.04	1.89869	0.159712	5.62695	1.83425e-08	6.86961e-08
EL210_RS03940_YifB_family_Mg_chelatase-like_AAA_ATPase	2701.08	-2.01927	0.181168	-5.62612	1.84311e-08	6.89257e-08
EL210_RS00895_nagB	2227.32	-1.82896	0.147611	-5.61583	1.95621e-08	7.30471e-08
EL210_RS12145_secE	8021.35	-2.24359	0.221699	-5.60936	2.03081e-08	7.5721e-08
EL210_RS07850_hypothetical_protein	36108.9	1.9899	0.17709	5.58981	2.27324e-08	8.46354e-08
EL210_RS09975_ABC_transporter_ATP-binding_protein	138.01	-2.33015	0.238771	-5.57082	2.53537e-08	9.42563e-08
EL210_RS06275_HlyD_family_efflux_transporter_periplasmic_adaptor_subunit	246.898	2.32273	0.23756	5.56796	2.57736e-08	9.56765e-08
EL210_RS03910_murA	2803.71	-1.68578	0.123171	-5.5677	2.5812e-08	9.56783e-08
EL210_RS08790_C69_family_dipeptidase	1120.49	-2.30141	0.234383	-5.5525	2.81607e-08	1.04114e-07
EL210_RS12805_hypothetical_protein	4118.05	2.2718	0.229053	5.55245	2.817e-08	1.04114e-07
EL210_RS02280_RagB/SusD_family_nutrient_uptake_outer_membrane_protein	10581.5	-2.46163	0.264617	-5.52356	3.32195e-08	1.22597e-07
EL210_RS07095_DUF6630_family_protein	409.403	-1.93577	0.169544	-5.51934	3.40284e-08	1.25399e-07
EL210_RS01380_udk	718.645	-1.98188	0.177925	-5.51851	3.41881e-08	1.25804e-07
EL210_RS10610_MATE_family_efflux_transporter	1979.63	1.92186	0.167881	5.49115	3.99319e-08	1.46726e-07
EL210_RS00275_helix-turn-helix_domain-containing_protein	2114.5	2.20351	0.219209	5.49024	4.01383e-08	1.47271e-07
EL210_RS03725_helix-turn-helix_domain-containing_protein	15.4519	7.96603	1.26993	5.48536	4.12638e-08	1.51181e-07
EL210_RS12800_hypothetical_protein	307.942	2.19184	0.217351	5.48349	4.17022e-08	1.52566e-07
EL210_RS12390_sugar_kinase	712.879	-1.8415	0.153793	-5.47163	4.45905e-08	1.62897e-07
EL210_RS02025_hypothetical_protein	84.3727	2.69184	0.309313	5.46966	4.50905e-08	1.64486e-07
EL210_RS01890_MgtC/SapB_family_protein	336.517	2.27837	0.233928	5.46479	4.63467e-08	1.68644e-07
EL210_RS09750_DUF6452_family_protein	1424.18	-1.79746	0.145928	-5.46472	4.63638e-08	1.68644e-07
EL210_RS03450_phage_integrase_SAM-like_domain-containing_protein	29.5677	5.92676	0.903956	5.45022	5.03064e-08	1.82722e-07
EL210_RS00085_hypothetical_protein	455.124	2.47852	0.271545	5.44484	5.18531e-08	1.8807e-07
EL210_RS02695_LicD_family_protein	446.378	-2.61935	0.297604	-5.44129	5.28967e-08	1.9158e-07
EL210_RS13560_hypothetical_protein	114.362	-2.69526	0.311618	-5.44019	5.32232e-08	1.92487e-07
EL210_RS00385_site-specific_tyrosine_recombinase/integron_integrase	1763.11	-2.15243	0.211879	-5.43908	5.3556e-08	1.93414e-07
EL210_RS10365_relaxase/mobilization_nuclease_domain-containingprotein	40.9338	3.71902	0.50013	5.43663	5.42973e-08	1.95811e-07
EL210_RS05690_mobC	117.149	3.32064	0.428517	5.41553	6.11085e-08	2.19839e-07
EL210_RS11215_substrate-binding_domain-containing_protein	5960.71	-2.15109	0.212556	-5.41545	6.11341e-08	2.19839e-07
EL210_RS07030_shikimate_dehydrogenase	883.875	-1.77231	0.143084	-5.39758	6.7547e-08	2.42555e-07
EL210_RS05495_IS256_family_transposase	58.7137	2.78946	0.331712	5.39463	6.86666e-08	2.46226e-07
EL210_RS04530_ilvA	1217.81	1.95166	0.176688	5.38611	7.19971e-08	2.57803e-07
EL210_RS10410_DUF1629_domain-containing_protein	335.26	3.23493	0.415034	5.38494	7.24692e-08	2.59126e-07
EL210_RS07740_uvrB	1300.78	1.7917	0.14703	5.38466	7.25826e-08	2.59165e-07
EL210_RS12910_hypothetical_protein	246.125	2.91814	0.356691	5.3776	7.54862e-08	2.69153e-07
EL210_RS11570_membrane_protein	2952.35	1.97281	0.181185	5.36914	7.91131e-08	2.81687e-07
EL210_RS10425_hypothetical_protein	10889	2.24892	0.232767	5.36555	8.07035e-08	2.86946e-07
EL210_RS12915_hypothetical_protein	266.762	3.22842	0.415425	5.36419	8.13141e-08	2.88711e-07
EL210_RS00970_SusC/RagA_family_TonB-linked_outer_membrane_protein	16351.6	-1.81898	0.153106	-5.3491	8.83921e-08	3.13402e-07
EL210_RS12755_Nramp_family_divalent_metal_transporter	438.814	2.31897	0.246779	5.34476	9.0539e-08	3.20564e-07
EL210_RS02295_M48_family_metallopeptidase	2258.55	1.91434	0.171418	5.33396	9.60933e-08	3.39754e-07
EL210_RS11520_bifunctional_response_regulator/alkaline_phosphatase_family_protein	1064.35	-2.15362	0.216396	-5.33108	9.76319e-08	3.44711e-07
EL210_RS06160_helix-turn-helix_domain-containing_protein	11.9916	7.41429	1.20636	5.31704	1.05467e-07	3.71854e-07
EL210_RS05165_radA	4224.47	2.02653	0.193122	5.31543	1.06406e-07	3.74645e-07
EL210_RS11065_rodA	1459.88	-1.82751	0.15573	-5.31376	1.07386e-07	3.77568e-07
EL210_RS07240_RNA_polymerase_sigma_factor_RpoD/SigA	2771.48	1.90704	0.17093	5.30649	1.11758e-07	3.92396e-07
EL210_RS07555_nifJ	24143.5	-2.08714	0.205386	-5.29316	1.20219e-07	4.21516e-07
EL210_RS02640_endonuclease/exonuclease/phosphatase_family_protein	817.076	-2.13187	0.21397	-5.28985	1.22416e-07	4.28627e-07
EL210_RS11170_hypothetical_protein	13.9702	4.67716	0.697155	5.27453	1.33096e-07	4.65377e-07
EL210_RS00335_site-specific_integrase	4710.97	2.50269	0.285318	5.26673	1.38873e-07	4.84903e-07
EL210_RS02580_site-specific_tyrosine_recombinase/integron_integrase	691.377	2.14912	0.21849	5.25939	1.44538e-07	5.03989e-07
EL210_RS10260_RagB/SusD_family_nutrient_uptake_outer_membrane_protein	27.6279	4.07565	0.588513	5.22613	1.73091e-07	6.0272e-07
EL210_RS09375_RNase_adapter_RapZ	2114.88	1.9938	0.190196	5.22512	1.74042e-07	6.05198e-07
EL210_RS13105_OmpA_family_protein	9627.27	1.97038	0.185753	5.22403	1.75072e-07	6.07943e-07
EL210_RS12850_hypothetical_protein	362.282	2.26594	0.243006	5.20952	1.89329e-07	6.56549e-07
EL210_RS01600_MraY_family_glycosyltransferase	1894.79	-1.95423	0.183885	-5.18928	2.11108e-07	7.31068e-07
EL210_RS13465_hypothetical_protein	389.822	2.38943	0.267764	5.18902	2.11407e-07	7.31105e-07
EL210_RS04970_ATP-binding_cassette_domain-containing_protein	187.808	-2.22407	0.236028	-5.18613	2.14712e-07	7.41518e-07
EL210_RS02000_hypothetical_protein	270.693	2.34867	0.26016	5.18401	2.17168e-07	7.48977e-07
EL210_RS04760_sugar_O-acetyltransferase	230.907	2.40481	0.271648	5.17145	2.32284e-07	8.00018e-07
EL210_RS01375_uracil-DNA_glycosylase_family_protein	902.483	-1.75866	0.147327	-5.14948	2.61215e-07	8.98439e-07
EL210_RS02490_mnmG	1583.99	1.84427	0.164031	5.14701	2.64678e-07	9.0911e-07
EL210_RS00155_hypothetical_protein	485.369	1.86428	0.167992	5.14479	2.67826e-07	9.18677e-07
EL210_RS00355_toprim_domain-containing_protein	34.2657	3.60072	0.505797	5.14182	2.72093e-07	9.32046e-07
EL210_RS01035_hypothetical_protein	668.311	-2.77554	0.346124	-5.12977	2.90093e-07	9.92362e-07
EL210_RS10775_hypothetical_protein	465.156	2.33893	0.261372	5.1227	3.01194e-07	1.02894e-06
EL210_RS13015_hypothetical_protein	194.928	2.28257	0.250759	5.11476	3.1414e-07	1.07172e-06
EL210_RS10745_TatD_family_hydrolase	544.345	-1.60659	0.118808	-5.10561	3.29729e-07	1.12339e-06
EL210_RS10530_ABC_transporter_permease	1185.67	-1.65333	0.128058	-5.10183	3.36392e-07	1.14455e-06
EL210_RS12670_glycerol_acyltransferase	2212.61	2.07634	0.211322	5.09338	3.51745e-07	1.19518e-06
EL210_RS08930_hypothetical_protein	2233.24	2.26287	0.248208	5.08795	3.61957e-07	1.22822e-06
EL210_RS13860_IS30_family_transposase	34.5078	3.45407	0.482597	5.08512	3.67388e-07	1.24498e-06
EL210_RS06665_coaE	431.4	-2.0946	0.215674	-5.07526	3.86962e-07	1.30956e-06
EL210_RS00095_hypothetical_protein	115.059	2.99978	0.395228	5.0598	4.197e-07	1.41845e-06
EL210_RS06670_DUF5606_domain-containing_protein	550.623	-2.01767	0.201601	-5.04796	4.46546e-07	1.50717e-06
EL210_RS08900_hydrogen_peroxide-inducible_genes_activator	1258.53	2.00806	0.199785	5.04572	4.51818e-07	1.52293e-06
EL210_RS07690_hisC	1538.61	1.70974	0.140708	5.04409	4.55696e-07	1.53396e-06
EL210_RS07520_SDR_family_NAD(P)-dependent_oxidoreductase	1334.22	-1.88827	0.176243	-5.04002	4.65486e-07	1.56483e-06
EL210_RS05965_hypothetical_protein	107.293	2.68617	0.334966	5.03385	4.80719e-07	1.61389e-06
EL210_RS04610_hypothetical_protein	1560.99	2.24085	0.246536	5.03313	4.82535e-07	1.61784e-06
EL210_RS00340_hypothetical_protein	2433.04	2.53159	0.305474	5.01382	5.33599e-07	1.78667e-06
EL210_RS01075_TonB-dependent_receptor	297	2.84816	0.368838	5.01077	5.42127e-07	1.81283e-06
EL210_RS05565_type_IV_toxin-antitoxin_system_AbiEi_family_antitoxin	1115.83	2.21542	0.243775	4.98581	6.17016e-07	2.06052e-06
EL210_RS06170_site-specific_integrase	26.2894	5.76593	0.958486	4.97236	6.61441e-07	2.20597e-06
EL210_RS11160_toprim_domain-containing_protein	41.2381	4.57413	0.721458	4.95403	7.26906e-07	2.42111e-06
EL210_RS06875_glycosyltransferase_family_2_protein	2124.61	2.13747	0.229803	4.94974	7.43111e-07	2.47182e-06
EL210_RS03965_hypothetical_protein	1018.63	-1.541	0.109726	-4.93051	8.20159e-07	2.72452e-06
EL210_RS02870_peroxiredoxin	1442.76	2.24789	0.253705	4.91867	8.7135e-07	2.89078e-06
EL210_RS07860_aldose_epimerase_family_protein	983.082	2.02831	0.209161	4.91635	8.81731e-07	2.92138e-06
EL210_RS12780_SUMF1/EgtB/PvdO_family_nonheme_iron_enzyme	4350.41	-1.74357	0.151516	-4.90754	9.22277e-07	3.05172e-06
EL210_RS13625_hypothetical_protein	29.8136	-3.4991	0.509725	-4.90284	9.44608e-07	3.12153e-06
EL210_RS12060_HDIG_domain-containing_metalloprotein	1968.99	1.55717	0.113699	4.9004	9.56409e-07	3.1564e-06
EL210_RS03845_NAD-dependent_deacylase	1000.02	2.11514	0.227987	4.89126	1.00193e-06	3.30232e-06
EL210_RS04680_efflux_RND_transporter_periplasmic_adaptor_subunit	24000.6	-2.17539	0.240706	-4.88308	1.04444e-06	3.43794e-06
EL210_RS08805_lipoprotein_signal_peptidase	625.951	-2.2079	0.247431	-4.88175	1.05146e-06	3.45655e-06
EL210_RS06215_cobC	316.034	-1.75479	0.154706	-4.87889	1.06685e-06	3.50258e-06
EL210_RS03840_DUF6377_domain-containing_protein	880.796	2.29308	0.266072	4.85988	1.17454e-06	3.85116e-06
EL210_RS00680_hypothetical_protein	216.935	2.52678	0.315003	4.84686	1.2543e-06	4.10736e-06
EL210_RS10195_Type_1_glutamine_amidotransferase-like_domain-containing_protein	485.574	1.89606	0.185245	4.83715	1.31711e-06	4.30744e-06
EL210_RS11210_tetratricopeptide_repeat_protein	18535	-1.92052	0.191018	-4.81902	1.44267e-06	4.71197e-06
EL210_RS05070_glgP	14812.2	-1.97571	0.202572	-4.81662	1.46011e-06	4.7628e-06
EL210_RS00285_DUF3316_domain-containing_protein	2504.34	-1.85437	0.177659	-4.80904	1.51657e-06	4.94059e-06
EL210_RS02445_superoxide_dismutase	1068.76	1.84463	0.175872	4.80254	1.56664e-06	5.09712e-06
EL210_RS06220_cobS	524.479	-1.60576	0.126265	-4.79756	1.60609e-06	5.21206e-06
EL210_RS13650_hypothetical_protein	14.1699	4.72526	0.776473	4.79766	1.60527e-06	5.21206e-06
EL210_RS06895_DUF5932_domain-containing_protein	231.432	-2.36918	0.286505	-4.77889	1.76269e-06	5.71293e-06
EL210_RS08500_alkaline_phosphatase_family_protein	27217.5	2.29078	0.270248	4.77627	1.78574e-06	5.7802e-06
EL210_RS08765_hypothetical_protein	358.894	-1.87773	0.183869	-4.77366	1.80911e-06	5.84837e-06
EL210_RS08360_hypothetical_protein	1937.11	-2.20428	0.252773	-4.76429	1.89518e-06	6.11879e-06
EL210_RS09240_peptide_chain_release_factor_3	2305.86	-1.47336	0.0994282	-4.76081	1.92822e-06	6.21752e-06
EL210_RS13330_hypothetical_protein	1174.63	1.59083	0.12428	4.75402	1.99413e-06	6.42186e-06
EL210_RS00365_relaxase/mobilization_nuclease_domain-containingprotein	24.3469	3.44034	0.513766	4.74991	2.03509e-06	6.54544e-06
EL210_RS05195_tsaA	153.95	-2.00686	0.212197	-4.74494	2.08573e-06	6.69976e-06
EL210_RS08550_rplI	8613.57	-1.98876	0.20883	-4.73478	2.19292e-06	7.03516e-06
EL210_RS04580_glycosyl_hydrolase_53_family_protein	735.308	2.38271	0.292725	4.72358	2.31725e-06	7.4246e-06
EL210_RS12880_ATP-binding_protein	1349.04	2.31585	0.279312	4.71102	2.46481e-06	7.88738e-06
EL210_RS04510_ispF	610.994	-1.8464	0.179741	-4.70899	2.48942e-06	7.95606e-06
EL210_RS00700_hypothetical_protein	559.085	1.8893	0.188989	4.70555	2.53187e-06	8.08153e-06
EL210_RS00605_phage_minor_head_protein	842.189	2.60109	0.340652	4.70009	2.60047e-06	8.29003e-06
EL210_RS04085_pilus_assembly_protein_N-terminal_domain-containing_protein	863.57	2.42579	0.30361	4.69612	2.65152e-06	8.44212e-06
EL210_RS06070_mobB	7.53621	6.62497	1.19928	4.69027	2.72847e-06	8.6762e-06
EL210_RS09600_beta-L-arabinofuranosidase_domain-containing_protein	104.819	1.83926	0.179382	4.67862	2.88811e-06	9.1723e-06
EL210_RS02190_plasmid_pRiA4b_ORF-3_family_protein	1902.34	2.14457	0.245019	4.67134	2.99245e-06	9.49173e-06
EL210_RS11950_rplB	16733.4	-1.67153	0.143834	-4.66879	3.02985e-06	9.59831e-06
EL210_RS03675_site-specific_integrase	425.432	2.03016	0.221049	4.66031	3.15732e-06	9.98963e-06
EL210_RS02830_acyl_carrier_protein	311.931	-1.88489	0.190425	-4.64692	3.36929e-06	1.06351e-05
EL210_RS06085_PDDEXK_nuclease_domain-containing_protein	398.464	1.88231	0.189871	4.64689	3.36975e-06	1.06351e-05
EL210_RS07780_T9SS_type_A_sorting_domain-containing_protein	3583.74	2.06528	0.229448	4.64279	3.43728e-06	1.08347e-05
EL210_RS04740_Fic_family_protein	715.188	2.11092	0.239815	4.63239	3.61462e-06	1.13795e-05
EL210_RS00260_ftsH	22423.6	1.87577	0.189102	4.63122	3.63511e-06	1.14298e-05
EL210_RS05320_phosphopantetheine-binding_protein	114.542	-2.22604	0.264916	-4.62803	3.69164e-06	1.15931e-05
EL210_RS03135_HmuY_family_protein	670.989	1.95474	0.206952	4.61333	3.96272e-06	1.2429e-05
EL210_RS11445_rhamnulokinase_family_protein	227.37	1.92423	0.200489	4.60986	4.02937e-06	1.26224e-05
EL210_RS03020_cytochrome_c_biogenesis_protein_CcdA	10604.1	-1.80444	0.174809	-4.60183	4.18799e-06	1.3103e-05
EL210_RS00280_S41_family_peptidase	2630.44	-2.06281	0.231071	-4.5995	4.23509e-06	1.3234e-05
EL210_RS11975_fusA	43465.7	-1.90661	0.197168	-4.59816	4.26232e-06	1.33026e-05
EL210_RS02970_hypothetical_protein	620.11	2.18099	0.257188	4.59194	4.39144e-06	1.36887e-05
EL210_RS02715_DUF6169_family_protein	948.13	2.01167	0.220983	4.57802	4.69388e-06	1.46135e-05
EL210_RS09625_AraC_family_transcriptional_regulator	580.129	2.00459	0.220014	4.56602	4.97068e-06	1.54562e-05
EL210_RS00480_putative_zinc-binding_metallopeptidase	1157.2	2.95105	0.427769	4.56098	5.09153e-06	1.58125e-05
EL210_RS07440_hypothetical_protein	2256.55	1.91188	0.200118	4.55672	5.19595e-06	1.6117e-05
EL210_RS08050_transcriptional_repressor	2660.45	1.97646	0.214445	4.55342	5.27798e-06	1.63514e-05
EL210_RS04685_ABC_transporter_permease	37383.2	-2.04254	0.229541	-4.54183	5.57687e-06	1.72562e-05
EL210_RS12815_cas1b	45.1149	2.51469	0.333679	4.53936	5.64242e-06	1.74377e-05
EL210_RS01765_uxuA	1727.31	2.13206	0.249522	4.53692	5.70806e-06	1.7619e-05
EL210_RS00535_hypothetical_protein	154.591	2.51263	0.334089	4.52761	5.96557e-06	1.83914e-05
EL210_RS12875_hypothetical_protein	2427.77	2.14451	0.252902	4.52554	6.02425e-06	1.85497e-05
EL210_RS10650_DegT/DnrJ/EryC1/StrS_family_aminotransferase	292.655	-1.84102	0.185894	-4.52419	6.06277e-06	1.86456e-05
EL210_RS00475_DUF4302_domain-containing_protein	1812.85	2.63476	0.362297	4.51221	6.41544e-06	1.97062e-05
EL210_RS02215_SusC/RagA_family_TonB-linked_outer_membrane_protein	964.565	2.23349	0.273479	4.51037	6.47155e-06	1.98545e-05
EL210_RS05610_phosphoadenosine_phosphosulfate_reductase	486.777	-2.28475	0.284893	-4.50957	6.49595e-06	1.99052e-05
EL210_RS06265_helix-turn-helix_domain-containing_protein	450.504	2.00473	0.222977	4.50597	6.6071e-06	2.02213e-05
EL210_RS04200_RNA_methyltransferase	336.622	-1.72725	0.161632	-4.49941	6.81421e-06	2.08299e-05
EL210_RS05895_DUF4373_domain-containing_protein	570.065	1.89071	0.197973	4.49914	6.82274e-06	2.08308e-05
EL210_RS11650_efflux_transporter_outer_membrane_subunit	4114.06	-2.06262	0.236528	-4.49256	7.03728e-06	2.14599e-05
EL210_RS12870_hypothetical_protein	179.091	2.39638	0.311026	4.4896	7.13564e-06	2.17336e-05
EL210_RS10535_ABC_transporter_permease	835.012	-1.84372	0.187982	-4.48832	7.17861e-06	2.18382e-05
EL210_RS10920_outer_membrane_beta-barrel_protein	7432.23	1.76049	0.16955	4.48534	7.27965e-06	2.21189e-05
EL210_RS00600_DUF935_family_protein	746.784	2.52373	0.340345	4.47702	7.56905e-06	2.29706e-05
EL210_RS05490_hypothetical_protein	187.912	2.26227	0.281993	4.47624	7.59697e-06	2.30277e-05
EL210_RS07890_FGGY-family_carbohydrate_kinase	295.731	-1.73061	0.163419	-4.47077	7.79378e-06	2.3596e-05
EL210_RS10040_hypothetical_protein	239.393	-1.82375	0.184614	-4.462	8.11987e-06	2.45539e-05
EL210_RS09095_hypothetical_protein	1078.37	-2.02016	0.228769	-4.45936	8.22049e-06	2.48284e-05
EL210_RS05680_AraC_family_transcriptional_regulator	262.624	1.73512	0.164956	4.45647	8.33185e-06	2.51347e-05
EL210_RS11720_CbiX/SirB_N-terminal_domain-containing_protein	1265.99	2.13099	0.25434	4.44678	8.7167e-06	2.62644e-05
EL210_RS03475_Fic_family_protein	913.161	2.05391	0.23716	4.4439	8.83417e-06	2.65866e-05
EL210_RS05695_mobB	27.605	4.47393	0.783034	4.43649	9.14358e-06	2.74851e-05
EL210_RS02225_SusF/SusE_family_outer_membrane_protein	158.519	-2.53154	0.346028	-4.42606	9.59702e-06	2.88139e-05
EL210_RS07460_YgiQ_family_radical_SAM_protein	2204.69	-2.02439	0.231599	-4.42311	9.72902e-06	2.91755e-05
EL210_RS08285_panC	2081.89	1.66334	0.150399	4.41055	1.03107e-05	3.08466e-05
EL210_RS13210_agmatine_deiminase_family_protein	480.281	1.78875	0.178824	4.41075	1.03012e-05	3.08466e-05
EL210_RS11155_VapE_domain-containing_protein	61.4166	3.81168	0.638056	4.40663	1.04992e-05	3.13736e-05
EL210_RS03795_YitT_family_protein	795.817	-1.6698	0.152166	-4.40182	1.07349e-05	3.20399e-05
EL210_RS00460_helix-hairpin-helix_domain-containing_protein	902.62	2.10165	0.250342	4.40059	1.07959e-05	3.2184e-05
EL210_RS09200_rfbA	2193.59	-1.47088	0.107364	-4.3858	1.15561e-05	3.44098e-05
EL210_RS12905_hypothetical_protein	155.689	2.72146	0.393971	4.36952	1.2452e-05	3.70336e-05
EL210_RS12885_ATP-dependent_serine_protease	683.567	2.45738	0.334271	4.35987	1.30138e-05	3.86591e-05
EL210_RS08365_glycosyltransferase_family_2_protein	986.67	-2.21023	0.278835	-4.34031	1.42281e-05	4.22168e-05
EL210_RS03025_hypothetical_protein	733.785	2.22289	0.281793	4.33967	1.42699e-05	4.2291e-05
EL210_RS04655_Crp/Fnr_family_transcriptional_regulator	522.771	1.79294	0.183737	4.31565	1.59134e-05	4.70514e-05
EL210_RS08640_RNA_methyltransferase	1571.33	2.08305	0.250946	4.31586	1.58985e-05	4.70514e-05
EL210_RS09920_sugar_phosphate_nucleotidyltransferase	5107.85	1.87671	0.203599	4.30606	1.66191e-05	4.90808e-05
EL210_RS10715_dihydrofolate_reductase	52.8613	2.1519	0.267977	4.2985	1.71958e-05	5.07247e-05
EL210_RS13160_lysylphosphatidylglycerol_synthase_transmembranedomain-containing_protein	1077.07	-1.7133	0.167482	-4.25893	2.05406e-05	6.05207e-05
EL210_RS02185_tetratricopeptide_repeat_protein	584.086	2.02243	0.2401	4.25836	2.05937e-05	6.06062e-05
EL210_RS11600_SPOR_domain-containing_protein	1288.03	-1.69381	0.16295	-4.25779	2.06456e-05	6.06885e-05
EL210_RS00620_hypothetical_protein	490.144	2.57153	0.369227	4.25628	2.07859e-05	6.103e-05
EL210_RS08140_nqrE	1089	-1.95461	0.224743	-4.24756	2.16107e-05	6.33781e-05
EL210_RS11545_deoxynucleoside_kinase	1003.47	1.91225	0.215111	4.24082	2.22704e-05	6.5237e-05
EL210_RS05455_Gfo/Idh/MocA_family_oxidoreductase	3427.45	2.10987	0.261988	4.23632	2.27215e-05	6.64814e-05
EL210_RS09370_sugar_phosphate_nucleotidyltransferase	1274.76	1.89763	0.212166	4.23078	2.32882e-05	6.80609e-05
EL210_RS04745_YqiA/YcfP_family_alpha/beta_fold_hydrolase	607.984	2.02671	0.243119	4.22306	2.41009e-05	7.03546e-05
EL210_RS04140_OmpH_family_outer_membrane_protein	1498.64	2.0167	0.240944	4.21964	2.44698e-05	7.1349e-05
EL210_RS00055_hypothetical_protein	186.836	2.55183	0.368334	4.21309	2.51899e-05	7.33642e-05
EL210_RS11590_DUF4840_domain-containing_protein	2877.95	-2.01287	0.240834	-4.20568	2.60298e-05	7.5723e-05
EL210_RS04635_lipopolysaccharide_biosynthesis_protein	853.482	1.92015	0.219025	4.20111	2.65607e-05	7.71786e-05
EL210_RS06740_cob(I)yrinic_acid_a_c-diamide_adenosyltransferase	154.535	-2.14782	0.274598	-4.17999	2.91519e-05	8.46108e-05
EL210_RS10380_toprim_domain-containing_protein	36.7246	3.54467	0.608966	4.17866	2.93229e-05	8.50095e-05
EL210_RS11740_mtnN	530.604	1.90762	0.217581	4.1714	3.02736e-05	8.7665e-05
EL210_RS12260_cupin_domain-containing_protein	3618.14	1.76254	0.182843	4.17044	3.0401e-05	8.79332e-05
EL210_RS07950_thrC	1030.82	-1.92676	0.222523	-4.16479	3.11645e-05	9.00387e-05
EL210_RS08075_tagaturonate_reductase	1501.49	1.80574	0.193516	4.16369	3.13145e-05	9.03687e-05
EL210_RS09015_diacylglycerol_kinase_family_protein	1299.02	2.288	0.309438	4.16239	3.14928e-05	9.07797e-05
EL210_RS08720_3'-5'_exonuclease	1448.37	-1.39072	0.0938897	-4.16145	3.1623e-05	9.09475e-05
EL210_RS11165_DUF3408_domain-containing_protein	9.46565	5.9398	1.18698	4.16165	3.15957e-05	9.09475e-05
EL210_RS02075_ATP-binding_protein	1420.01	1.7752	0.186572	4.15495	3.25359e-05	9.34669e-05
EL210_RS01425_family_6_glucosyltransferase	214.98	-1.92996	0.224334	-4.14541	3.39202e-05	9.73328e-05
EL210_RS08620_glycosyltransferase_family_2_protein	482.112	-1.72613	0.175277	-4.14274	3.43177e-05	9.83619e-05
EL210_RS10790_hflX	1303.25	1.77253	0.186547	4.14118	3.45528e-05	9.89235e-05
EL210_RS13845_hypothetical_protein	380.029	1.87054	0.210646	4.13269	3.58536e-05	0.000102532
EL210_RS09590_glycoside_hydrolase_family_3_C-terminal_domain-containing_protein	66.7819	2.75925	0.429393	4.09706	4.18431e-05	0.000119525
EL210_RS06900_AbgT_family_transporter	153.738	-2.04282	0.254663	-4.09491	4.22323e-05	0.0001205
EL210_RS09570_L-rhamnose/proton_symporter_RhaT	66.4926	2.26543	0.309623	4.08699	4.37001e-05	0.000124548
EL210_RS05940_PcfJ_domain-containing_protein	16.6268	4.61505	0.884678	4.08629	4.38332e-05	0.000124786
EL210_RS12965_hypothetical_protein	463.083	2.24872	0.305791	4.08356	4.43513e-05	0.000126119
EL210_RS09885_LacI_family_DNA-binding_transcriptional_regulator	3400.13	2.28384	0.314938	4.07649	4.57197e-05	0.000129865
EL210_RS01150_aminoacyl-histidine_dipeptidase	2473.79	-1.62206	0.153049	-4.06443	4.81497e-05	0.000136613
EL210_RS05225_acyl_carrier_protein	182.634	-2.19784	0.295666	-4.05132	5.09304e-05	0.000144341
EL210_RS11500_hcp	3665.84	2.41682	0.349935	4.0488	5.14811e-05	0.000145738
EL210_RS00380_class_I_SAM-dependent_DNA_methyltransferase	2348.81	-1.73499	0.183515	-4.00505	6.20055e-05	0.000175335
EL210_RS11630_DUF2442_domain-containing_protein	1752.41	1.92742	0.232003	3.99744	6.40307e-05	0.00018086
EL210_RS03365_S1-like_domain-containing_RNA-binding_protein	1072.7	1.8433	0.211694	3.98356	6.78894e-05	0.000191545
EL210_RS07210_pyrI	730.012	1.61429	0.154266	3.98202	6.8333e-05	0.000192582
EL210_RS00995_TonB-dependent_receptor	2776.4	-2.1269	0.284115	-3.96633	7.29864e-05	0.000205239
EL210_RS06760_rfbC	3271.77	1.96419	0.243081	3.96654	7.29225e-05	0.000205239
EL210_RS04280_hypothetical_protein	276.747	1.72161	0.182109	3.96252	7.41632e-05	0.000208316
EL210_RS08485_hypothetical_protein	1986.17	-1.51777	0.130822	-3.9578	7.56434e-05	0.000212238
EL210_RS10865_thiamine_diphosphokinase	170.531	-1.74639	0.188654	-3.95639	7.60902e-05	0.000213255
EL210_RS08135_nqrF	3254.07	-1.9284	0.234748	-3.95487	7.65763e-05	0.00021438
EL210_RS00360_mobC	12.6473	3.32075	0.5881	3.94619	7.94046e-05	0.000221806
EL210_RS03750_HU_family_DNA-binding_protein	34.9612	2.18518	0.300333	3.94622	7.93963e-05	0.000221806
EL210_RS02960_hemG	621.215	-1.767	0.194834	-3.93671	8.26064e-05	0.000230241
EL210_RS04505_porV	2152.43	-1.61478	0.156157	-3.93691	8.25389e-05	0.000230241
EL210_RS03745_D-Ala-D-Ala_carboxypeptidase_family_metallohydrolase	52.5995	2.87646	0.478387	3.92248	8.76413e-05	0.000244006
EL210_RS11380_sugar_phosphate_isomerase/epimerase_family_protein	205.721	1.94707	0.241568	3.92053	8.83532e-05	0.000245717
EL210_RS02500_uvrC	284.958	-1.88052	0.224656	-3.91942	8.87628e-05	0.000246585
EL210_RS00080_hypothetical_protein	307.621	2.2706	0.324849	3.91136	9.17775e-05	0.00025468
EL210_RS13020_tail_fiber_domain-containing_protein	133.857	2.33967	0.343059	3.90506	9.4201e-05	0.000261118
EL210_RS06440_atpE	516.278	-1.63963	0.163829	-3.90428	9.45045e-05	0.000261673
EL210_RS10370_hypothetical_protein	16.0778	4.1681	0.811504	3.90398	9.46219e-05	0.000261711
EL210_RS06415_pfkA	4933.51	1.73731	0.189397	3.89294	9.90357e-05	0.00027362
EL210_RS01160_riboswitch	72.4937	2.21965	0.313823	3.88644	0.000101727	0.000280748
EL210_RS07660_lysA	861.602	-1.5608	0.144474	-3.88169	0.000103734	0.000285976
EL210_RS02120_carbohydrate_kinase	1030.14	1.68585	0.176981	3.87529	0.000106499	0.000293012
EL210_RS02520_WG_repeat-containing_protein	1020.44	-1.8725	0.225147	-3.87524	0.000106518	0.000293012
EL210_RS06480_DUF58_domain-containing_protein	4455.38	-1.73346	0.189313	-3.87434	0.000106914	0.00029378
EL210_RS03485_IS30_family_transposase	91.2949	2.04982	0.271278	3.8699	0.000108879	0.000298855
EL210_RS09390_GDSL-type_esterase/lipase_family_protein	1042.28	1.56272	0.145526	3.86677	0.000110285	0.000302387
EL210_RS07445_1-acyl-sn-glycerol-3-phosphate_acyltransferase	3320.93	1.81517	0.210951	3.86427	0.000111422	0.000305174
EL210_RS05825_site-specific_integrase	2928.65	1.74008	0.191782	3.85898	0.000113863	0.00031152
EL210_RS00295_hypothetical_protein	1091.11	1.92277	0.239694	3.84977	0.000118229	0.000323116
EL210_RS07420_DUF4348_domain-containing_protein	1980.42	1.75829	0.197758	3.83445	0.000125846	0.000343563
EL210_RS11645_efflux_RND_transporter_permease_subunit	6869.1	-1.73248	0.191093	-3.83311	0.000126532	0.000345064
EL210_RS04570_isoprenylcysteine_carboxyl_methyltransferase_family_protein	995.886	-1.58568	0.152927	-3.8298	0.000128248	0.000349366
EL210_RS00520_hypothetical_protein	52.2921	2.72108	0.449814	3.8262	0.000130134	0.000354121
EL210_RS06845_IS256_family_transposase	1531.99	1.58998	0.15468	3.81421	0.000136619	0.000371369
EL210_RS07165_hypothetical_protein	4740.78	1.79785	0.209635	3.80591	0.000141284	0.000383637
EL210_RS01295_helix-turn-helix_domain-containing_protein	2622.54	1.91823	0.24144	3.80314	0.000142871	0.00038753
EL210_RS01180_rsgA	2787.29	1.65257	0.172878	3.77474	0.000160174	0.000433999
EL210_RS04940_TonB-dependent_receptor	480.235	1.68614	0.182876	3.75194	0.000175471	0.000474936
EL210_RS10515_hypothetical_protein	3453.49	1.70274	0.188312	3.7318	0.000190114	0.000514021
EL210_RS02740_hypothetical_protein	528.57	1.74947	0.201748	3.71486	0.000203314	0.000549122
EL210_RS10395_helix-turn-helix_domain-containing_protein	8.64966	4.87932	1.04436	3.71455	0.000203564	0.000549209
EL210_RS05150_Gfo/Idh/MocA_family_oxidoreductase	1680.23	-1.42276	0.11389	-3.71204	0.000205598	0.000554106
EL210_RS00195_SusC/RagA_family_TonB-linked_outer_membrane_protein	5161.44	1.78326	0.211567	3.7022	0.000213737	0.000575429
EL210_RS06680_UvrD-helicase_domain-containing_protein	1301.62	-1.65031	0.17567	-3.70188	0.000214005	0.000575536
EL210_RS08840_anaerobic_nitric_oxide_reductase_flavorubredoxin	4152.06	1.57705	0.156264	3.69282	0.000221778	0.000595807
EL210_RS00595_phage_protein_Gp36_family_protein	142.057	3.21758	0.601783	3.68502	0.000228686	0.000613713
EL210_RS05860_AraC_family_transcriptional_regulator	462.356	1.73966	0.200881	3.68208	0.000231343	0.000620186
EL210_RS04665_cupin_domain-containing_protein	1241.75	2.10129	0.299937	3.67175	0.0002409	0.000644438
EL210_RS06155_helix-turn-helix_domain-containing_protein	13.6147	5.09343	1.11477	3.67199	0.000240673	0.000644438
EL210_RS08195_ParA_family_protein	17.1258	5.39187	1.19837	3.66487	0.000247463	0.000661296
EL210_RS12325_glycosyltransferase	1028.16	-1.44774	0.122455	-3.65639	0.000255793	0.000682836
EL210_RS12560_gpmI	3135.91	1.62317	0.170482	3.65536	0.000256819	0.000684851
EL210_RS13375_hypothetical_protein	339.674	2.00784	0.276092	3.65038	0.000261856	0.000697546
EL210_RS13750_transposase	19.6182	2.87648	0.514481	3.64733	0.000264975	0.000705111
EL210_RS13005_hypothetical_protein	9.20517	4.21209	0.881072	3.64566	0.000266708	0.000708977
EL210_RS10905_kduI	2895.89	-1.64448	0.176832	-3.64459	0.000267824	0.000711195
EL210_RS09955_DPP_IV_N-terminal_domain-containing_protein	2106.88	-1.60227	0.165641	-3.636	0.000276906	0.000734543
EL210_RS11775_mechanosensitive_ion_channel_domain-containing_protein	1656.87	1.77008	0.212273	3.62781	0.000285837	0.000757438
EL210_RS06315_hypothetical_protein	606.355	-1.52355	0.144334	-3.62739	0.000286303	0.000757879
EL210_RS04090_NigD-like_protein	508.165	2.08232	0.298455	3.62641	0.000287393	0.000759969
EL210_RS00905_alpha-L-fucosidase	1424.53	1.59496	0.164481	3.6172	0.000297808	0.000786686
EL210_RS00855_carbohydrate-binding_family_9-like_protein	593.172	-1.93657	0.25914	-3.61413	0.000301355	0.000795226
EL210_RS02380_lgt	554.81	-1.57242	0.158417	-3.6134	0.000302213	0.000796657
EL210_RS13215_ABC_transporter_ATP-binding_protein/permease	389.871	1.94579	0.263203	3.59337	0.000326434	0.000859608
EL210_RS03945_DUF4369_domain-containing_protein	2823.01	-1.45335	0.126605	-3.58084	0.000342494	0.000900963
EL210_RS04605_imelysin_family_protein	1918.19	2.0274	0.287062	3.57903	0.000344875	0.000906283
EL210_RS00160_hypothetical_protein	46.7909	2.96612	0.550882	3.56904	0.000358295	0.000940572
EL210_RS08685_YggS_family_pyridoxal_phosphate-dependent_enzyme	2104.69	1.58754	0.165002	3.5608	0.000369724	0.000969566
EL210_RS05505_DUF3408_domain-containing_protein	47.7974	3.07105	0.582903	3.553	0.000380865	0.000997747
EL210_RS04425_rpsI	4171.66	-1.5489	0.155594	-3.52778	0.000419063	0.00109668
EL210_RS04630_glycosyltransferase_family_4_protein	5645.88	1.93533	0.265703	3.5202	0.000431217	0.00112732
EL210_RS11515_tsaE	229.129	-2.0995	0.312401	-3.51951	0.00043235	0.00112911
EL210_RS02530_polA	2343.5	1.34893	0.0992504	3.51567	0.000438652	0.00114439
EL210_RS06165_hypothetical_protein	9.96405	4.51963	1.00254	3.51073	0.000446884	0.00116466
EL210_RS05135_C1_family_peptidase	11655.6	-1.58929	0.16807	-3.50624	0.000454484	0.00118325
EL210_RS13665_hypothetical_protein	139.809	3.79655	0.799437	3.49815	0.000468498	0.00121848
EL210_RS01140_ABC_transporter_ATP-binding_protein	1829.55	1.76728	0.219376	3.49757	0.000469525	0.0012199
EL210_RS10780_type_II_toxin-antitoxin_system_YafQ_family_toxin	380.416	1.89051	0.254632	3.49723	0.000470115	0.00122017
EL210_RS00580_terminase	144.755	3.42892	0.69529	3.4934	0.000476911	0.00123655
EL210_RS06075_mobC	20.2599	3.40599	0.690308	3.48539	0.000491427	0.00127288
EL210_RS10165_TetR/AcrR_family_transcriptional_regulator	2127.96	1.8487	0.243545	3.48478	0.000492535	0.00127444
EL210_RS11695_ChaN_family_lipoprotein	616.612	2.3852	0.399034	3.47137	0.000517805	0.00133846
EL210_RS06660_YbbR-like_domain-containing_protein	1674.13	-1.68645	0.198121	-3.46482	0.000530583	0.00137009
EL210_RS13040_hypothetical_protein	54.7259	2.32957	0.384249	3.46017	0.000539837	0.00139256
EL210_RS09670_mobB	16.037	4.85974	1.11692	3.45569	0.000548883	0.00141445
EL210_RS07470_DUF5103_domain-containing_protein	479.546	-1.76427	0.221563	-3.44946	0.000561706	0.00144602
EL210_RS01420_EpsG_family_protein	542.565	-1.56565	0.1647	-3.43442	0.000593821	0.00152714
EL210_RS00515_hypothetical_protein	14.4922	3.1217	0.617995	3.4332	0.000596506	0.00153249
EL210_RS13525_hypothetical_protein	3.7596	6.18342	1.51176	3.42874	0.000606389	0.0015563
EL210_RS01640_glucose-6-phosphate_isomerase	3589.72	-1.44077	0.129291	-3.40916	0.00065163	0.00167071
EL210_RS12470_dgt	3107.02	1.54583	0.160513	3.40051	0.000672602	0.00172273
EL210_RS08145_NADH:ubiquinone_reductase_(Na(+)-transporting)_subunit_D	1042.53	-1.59656	0.175458	-3.40003	0.000673784	0.00172401
EL210_RS11785_hemolysin_III_family_protein	803.021	1.57033	0.167852	3.39781	0.000679272	0.0017363
EL210_RS05360_hypothetical_protein	395.173	-1.79195	0.233104	-3.39743	0.00068023	0.00173699
EL210_RS02165_NUDIX_domain-containing_protein	755.477	1.87715	0.258753	3.38989	0.000699208	0.00178365
EL210_RS05525_putative_phage_abortive_infection_protein	393.741	-1.63121	0.186231	-3.38942	0.000700416	0.00178493
EL210_RS03680_DUF6268_family_outer_membrane_beta-barrel_protein	184.505	1.99908	0.294976	3.38699	0.000706629	0.00179895
EL210_RS12340_UDP-2_3-diacylglucosamine_diphosphatase	2286.38	1.61173	0.181047	3.37884	0.00072792	0.00185129
EL210_RS07895_alpha-L-arabinofuranosidase_C-terminal_domain-containing_protein	186.904	-1.95711	0.284914	-3.35929	0.000781421	0.00198536
EL210_RS05735_TraG_family_conjugative_transposon_ATPase	36.1213	2.74225	0.518982	3.35704	0.000787808	0.0019982
EL210_RS11805_SDR_family_NAD(P)-dependent_oxidoreductase	730.931	1.88167	0.26264	3.35696	0.000788055	0.0019982
EL210_RS02750_fabF	9942.95	-1.44766	0.133674	-3.34891	0.000811294	0.00205506
EL210_RS07100_peptide_MFS_transporter	1887.42	-1.53358	0.159481	-3.34571	0.00082073	0.00207688
EL210_RS03370_guaB	10657.3	-1.329	0.0983651	-3.34464	0.000823881	0.00208277
EL210_RS05710_ParA_family_protein	6.76662	4.42821	1.02732	3.33704	0.000846763	0.00213848
EL210_RS06405_phage_baseplate_assembly_protein_V	1556.78	6.29196	1.58936	3.32962	0.000869647	0.00219408
EL210_RS01975_AAA_family_ATPase	67.9824	-1.93879	0.283443	-3.31209	0.000926014	0.00233396
EL210_RS10350_hypothetical_protein	378.277	1.56708	0.171313	3.31021	0.000932253	0.00234735
EL210_RS07140_glycosyltransferase_family_2_protein	849.489	-1.61662	0.18636	-3.30876	0.000937106	0.00235722
EL210_RS12025_phosphatase_PAP2_family_protein	1300.85	1.60859	0.1842	3.30397	0.000953261	0.00239547
EL210_RS06410_tssD	18.7892	2.34171	0.407499	3.29255	0.000992844	0.00249246
EL210_RS11010_biotin--[acetyl-CoA-carboxylase]_ligase	1479.84	1.56656	0.172275	3.28873	0.00100641	0.00252402
EL210_RS10825_OmpA_family_protein	56.7379	1.91916	0.279649	3.28685	0.00101315	0.0025384
EL210_RS06105_DUF1302_family_protein	44.5516	2.54917	0.471982	3.28228	0.00102973	0.00257738
EL210_RS13000_hypothetical_protein	67.7994	2.16936	0.35772	3.26894	0.00107952	0.00269934
EL210_RS09495_transferase	830.076	-1.69915	0.215134	-3.24982	0.0011548	0.00288472
EL210_RS08435_map	1605.49	1.5937	0.182923	3.24562	0.00117195	0.00292466
EL210_RS01725_hypothetical_protein	345.816	-1.62743	0.193437	-3.24359	0.00118032	0.00294265
EL210_RS06145_helix-turn-helix_domain-containing_protein	5.22748	5.33787	1.34082	3.23524	0.00121541	0.00302716
EL210_RS04455_recA	3113.57	-1.3198	0.0991018	-3.22693	0.00125125	0.00311333
EL210_RS06035_ParA_family_protein	42.9258	3.23041	0.691319	3.22632	0.00125395	0.00311699
EL210_RS03835_TonB-dependent_receptor	376.482	1.40222	0.124682	3.22596	0.00125552	0.00311784
EL210_RS02195_patatin_family_protein	146.955	1.6399	0.198418	3.225	0.00125972	0.00312519
EL210_RS06625_hypothetical_protein	4627.05	1.75794	0.235172	3.2229	0.00126898	0.00314508
EL210_RS00530_hypothetical_protein	111.723	2.02543	0.318291	3.22166	0.00127451	0.00315569
EL210_RS11110_hypothetical_protein	51.9418	2.59123	0.494752	3.21622	0.0012989	0.00321292
EL210_RS09835_DUF4230_domain-containing_protein	552.769	1.78022	0.242768	3.21384	0.00130973	0.00323655
EL210_RS07745_DUF4468_domain-containing_protein	6000.99	1.70699	0.220197	3.21069	0.00132417	0.00326903
EL210_RS05405_HAD_family_phosphatase	423.474	-1.91385	0.284796	-3.20879	0.00133295	0.00328752
EL210_RS10390_helix-turn-helix_domain-containing_protein	7.67775	4.27653	1.02916	3.18369	0.00145409	0.00358279
EL210_RS02930_S46_family_peptidase	2822.87	-1.67982	0.213801	-3.17967	0.00147442	0.0036258
EL210_RS02975_tyrS	6372.51	-1.66859	0.210255	-3.17988	0.00147334	0.0036258
EL210_RS00485_RagB/SusD_family_nutrient_uptake_outer_membrane_protein	2066.84	2.28609	0.404591	3.17873	0.00147919	0.00363401
EL210_RS11585_exodeoxyribonuclease_III	2571.23	-1.88149	0.278866	-3.16097	0.00157243	0.00385933
EL210_RS13920_hypothetical_protein	6.34994	3.07117	0.655937	3.15758	0.00159085	0.00390074
EL210_RS01370_endonuclease/exonuclease/phosphatase_family_protein	1824.57	-1.34065	0.10835	-3.14399	0.00166663	0.00408259
EL210_RS03625_hypothetical_protein	446.365	-1.6004	0.191149	-3.14103	0.00168357	0.00412009
EL210_RS04975_DUF4836_family_protein	501.682	-1.47068	0.149868	-3.14062	0.00168591	0.00412184
EL210_RS11145_helix-turn-helix_domain-containing_protein	8.66473	4.88822	1.23965	3.13655	0.00170947	0.00417541
EL210_RS12450_helix-hairpin-helix_domain-containing_protein	301.878	-1.63325	0.201955	-3.13561	0.00171494	0.00418473
EL210_RS10765_porQ	940.491	1.50516	0.161741	3.12327	0.00178852	0.00436005
EL210_RS04585_Rid_family_hydrolase	654.258	2.51217	0.484467	3.12131	0.00180049	0.00438501
EL210_RS03635_hypothetical_protein	20.4962	2.763	0.565903	3.11537	0.00183715	0.00446998
EL210_RS06390_inositol-pentakisphosphate_2-kinase	9.90757	4.56914	1.14632	3.11357	0.0018484	0.00449304
EL210_RS10345_hypothetical_protein	3.18711	4.35525	1.08467	3.09333	0.00197926	0.0048065
EL210_RS09340_miaA	1101.45	1.55898	0.181161	3.08555	0.00203176	0.00492925
EL210_RS05485_hypothetical_protein	243.397	1.82322	0.267296	3.07979	0.00207148	0.00502082
EL210_RS05060_hypothetical_protein	258.142	1.49832	0.16278	3.06132	0.00220366	0.00533341
EL210_RS06260_ligA	4511.67	1.55774	0.182199	3.06118	0.00220467	0.00533341
EL210_RS12890_hypothetical_protein	146.074	2.15232	0.37785	3.04969	0.00229081	0.00553649
EL210_RS01780_alpha-L-fucosidase	1428.91	1.77896	0.256205	3.04037	0.00236286	0.00570516
EL210_RS13035_hypothetical_protein	46.7668	2.47116	0.484437	3.03684	0.00239075	0.005767
EL210_RS11325_metallophosphatase	1402.43	1.39748	0.131093	3.03204	0.00242908	0.00585386
EL210_RS02535_transposase	415.963	1.73313	0.241949	3.03011	0.00244465	0.00588578
EL210_RS00845_hypothetical_protein	668.861	1.3295	0.108801	3.02845	0.0024581	0.00591062
EL210_RS04445_DUF6621_family_protein	1621.82	1.77879	0.257173	3.02826	0.00245964	0.00591062
EL210_RS04515_DUF6080_domain-containing_protein	792.04	-1.45318	0.149767	-3.02587	0.00247916	0.00595186
EL210_RS03670_hypothetical_protein	115.452	1.76655	0.254616	3.01062	0.00260715	0.0062532
EL210_RS08300_hypothetical_protein	190.133	-1.68814	0.228623	-3.00992	0.00261313	0.00626161
EL210_RS08060_dihydrofolate_reductase	2757.01	1.41564	0.138578	2.9993	0.00270596	0.00647178
EL210_RS08825_alpha-L-fucosidase	981.265	1.44283	0.147643	2.99935	0.00270553	0.00647178
EL210_RS00510_hypothetical_protein	33.8031	2.82753	0.610585	2.99308	0.00276174	0.00659893
EL210_RS08715_dnaN	7354.84	1.4488	0.149961	2.99274	0.00276484	0.00660011
EL210_RS07945_cofactor-independent_phosphoglycerate_mutase	708.022	-1.62844	0.210037	-2.99206	0.00277101	0.00660859
EL210_RS10015_DUF4827_domain-containing_protein	7158.26	-1.28761	0.0969389	-2.96696	0.00300764	0.00716618
EL210_RS02035_hypothetical_protein	54.954	2.00406	0.338523	2.96601	0.00301687	0.00718139
EL210_RS05200_fabG	1084.13	1.72526	0.244818	2.96247	0.00305185	0.00725782
EL210_RS13900_hypothetical_protein	4.14856	5.94647	1.67027	2.96147	0.00306172	0.00727446
EL210_RS05720_hypothetical_protein	12.7264	3.01157	0.679874	2.95874	0.00308903	0.00733245
EL210_RS04010_decaprenyl-phosphate_phosphoribosyltransferase	181.698	-1.54159	0.183169	-2.95676	0.00310886	0.00737261
EL210_RS12585_C10_family_peptidase	1130.09	-1.523	0.177604	-2.94474	0.00323226	0.00765807
EL210_RS05700_hypothetical_protein	8.25222	4.6702	1.2483	2.94016	0.00328047	0.007765
EL210_RS10555_trmB	2329.17	1.65031	0.221268	2.93901	0.00329265	0.00778654
EL210_RS02730_DUF4254_domain-containing_protein	1023.62	1.55884	0.190174	2.93856	0.00329738	0.00779045
EL210_RS12270_NigD-like_C-terminal_domain-containing_protein	1744.36	-1.50782	0.173092	-2.93381	0.00334826	0.00790328
EL210_RS00875_GH92_family_glycosyl_hydrolase	2861.02	-1.32552	0.111071	-2.93073	0.00338166	0.00797466
EL210_RS10915_bifunctional_UDP-N-acetylmuramoyl-tripeptide:D-alanyl-D-alanine_ligase/alanine_racemase	5542.93	1.46605	0.159203	2.92743	0.00341779	0.00805236
EL210_RS13885_hypothetical_protein	43.4443	3.98686	1.02092	2.92566	0.00343729	0.00809076
EL210_RS08975_HAD-IIIA_family_hydrolase	435.762	1.5337	0.183232	2.91269	0.00358329	0.00842657
EL210_RS09270_L-threonylcarbamoyladenylate_synthase	1278.66	1.51353	0.176834	2.90404	0.00368377	0.00865481
EL210_RS04670_pflB	9556	1.78082	0.269187	2.90064	0.00372399	0.00874118
EL210_RS09860_cellulase_family_glycosylhydrolase	6934.36	1.91378	0.315181	2.89924	0.00374066	0.00877216
EL210_RS12400_SPFH_domain-containing_protein	2898.91	1.65777	0.227237	2.89465	0.00379578	0.00889318
EL210_RS02425_S26_family_signal_peptidase	948.261	-1.66241	0.228977	-2.89289	0.00381714	0.00893494
EL210_RS09025_lon	8161.11	-1.3502	0.121419	-2.88419	0.00392426	0.00917718
EL210_RS07935_FAD-dependent_protein	564.363	1.57515	0.200027	2.87538	0.00403542	0.00942841
EL210_RS12985_N-acetylmuramoyl-L-alanine_amidase	72.4174	1.92763	0.323465	2.8678	0.00413337	0.00964836
EL210_RS06935_tilS	1012.3	-1.416	0.145879	-2.85166	0.0043491	0.0101426
EL210_RS13480_hypothetical_protein	224.783	1.77063	0.27092	2.84448	0.00444838	0.0103645
EL210_RS12455_TonB-dependent_receptor	1867.95	1.54142	0.19079	2.83778	0.00454291	0.010575
EL210_RS00585_hypothetical_protein	502.095	1.99494	0.35251	2.82243	0.00476606	0.0110843
EL210_RS12435_CYTH_domain-containing_protein	690.4	-1.4942	0.175179	-2.8211	0.00478592	0.0111202
EL210_RS01145_ABC_transporter_permease	2761.37	1.82445	0.293359	2.81038	0.00494836	0.0114871
EL210_RS05890_hypothetical_protein	873.958	1.61125	0.217892	2.8053	0.00502697	0.0116589
EL210_RS06400_hypothetical_protein	8.29793	3.77998	0.992505	2.80097	0.00509488	0.0118056
EL210_RS13520_hypothetical_protein	7.32949	3.69004	0.960903	2.79949	0.00511841	0.0118492
EL210_RS13485_hypothetical_protein	1299.11	1.72995	0.261172	2.79491	0.00519135	0.0120071
EL210_RS08950_cupin_domain-containing_protein	898.247	1.7837	0.281795	2.78109	0.00541767	0.0125191
EL210_RS11725_PEP/pyruvate-binding_domain-containing_protein	2335.48	1.52612	0.189302	2.77927	0.00544811	0.0125779
EL210_RS08985_glutamine--tRNA_ligase/YqeY_domain_fusion_protein	4702.76	1.42844	0.154414	2.77459	0.00552715	0.0127488
EL210_RS06570_substrate-binding_domain-containing_protein	1552.43	1.43197	0.155727	2.77392	0.00553851	0.0127633
EL210_RS00370_hypothetical_protein	19.8216	2.40827	0.508857	2.76752	0.00564847	0.0130049
EL210_RS08225_DUF4876_domain-containing_protein	629.717	-1.89907	0.324943	-2.76684	0.00566024	0.0130201
EL210_RS04055_NAD(P)-dependent_oxidoreductase	533.164	-1.46496	0.168453	-2.76015	0.00577742	0.0132776
EL210_RS12660_rimP	1770.31	1.72063	0.261199	2.75895	0.00579878	0.0133145
EL210_RS10960_thymidine_kinase	363.033	1.71152	0.259525	2.74164	0.00611339	0.0140242
EL210_RS01580_polyprenol_monophosphomannose_synthase	1146.23	1.64951	0.237322	2.73682	0.00620367	0.0142184
EL210_RS04270_family_43_glycosylhydrolase	34.6928	2.12525	0.411407	2.73512	0.00623575	0.014279
EL210_RS06705_DMP19_family_protein	1844.09	1.36532	0.133703	2.73229	0.00628955	0.0143891
EL210_RS11700_M16_family_metallopeptidase	2018	1.90336	0.330845	2.73046	0.00632468	0.0144564
EL210_RS13095_DNA_mismatch_repair_protein_MutS	1649.27	-1.35912	0.132066	-2.71923	0.00654336	0.0149427
EL210_RS05670_TonB-dependent_receptor	116.967	1.62304	0.230183	2.70671	0.00679532	0.0155041
EL210_RS10690_OmpA_family_protein	2015.65	-1.42218	0.155996	-2.70637	0.00680223	0.0155059
EL210_RS05930_PcfK-like_family_protein	1.9519	4.84638	1.42436	2.70043	0.00692497	0.0157715
EL210_RS06230_cobU	1639.96	1.60738	0.225661	2.69155	0.00711216	0.0161832
EL210_RS06150_helix-turn-helix_domain-containing_protein	6.1743	4.24649	1.20938	2.68443	0.00726531	0.0165168
EL210_RS10550_Mrp/NBP35_family_ATP-binding_protein	3118.09	1.66264	0.246931	2.68352	0.00728516	0.0165471
EL210_RS07685_transglycosylase_SLT_domain-containing_protein	351.029	1.52434	0.196001	2.6752	0.00746847	0.0169482
EL210_RS09830_DUF4738_domain-containing_protein	1230.21	1.5343	0.199912	2.6727	0.0075244	0.0170598
EL210_RS08750_BT4734/BF3469_family_protein	62.9044	1.79481	0.299074	2.65757	0.00787055	0.0178286
EL210_RS07395_YtxH_domain-containing_protein	2791.94	1.36747	0.138499	2.65321	0.00797313	0.0180448
EL210_RS10000_DUF4112_domain-containing_protein	1288.53	1.58026	0.219072	2.6487	0.00808027	0.0182709
EL210_RS13025_hypothetical_protein	70.2376	2.01269	0.383225	2.64255	0.00822832	0.0185891
EL210_RS05590_DUF4099_domain-containing_protein	118.801	1.79403	0.300776	2.63993	0.00829223	0.0187168
EL210_RS09290_indole-3-glycerol_phosphate_synthase_TrpC	1705.75	1.45212	0.171413	2.63759	0.00834976	0.0188298
EL210_RS05240_acyl-CoA_thioesterase	388.598	-1.62144	0.236023	-2.63294	0.00846482	0.0190723
EL210_RS09140_RNA_polymerase_sigma-70_factor	288.683	1.58426	0.222198	2.62944	0.00855262	0.0192529
EL210_RS13080_chromate_transporter	149.476	-1.65652	0.24985	-2.62768	0.00859706	0.0193357
EL210_RS05885_porin_family_protein	1618.92	1.36839	0.140319	2.6254	0.00865465	0.019448
EL210_RS02040_transposase	130.147	1.6293	0.240626	2.61525	0.00891617	0.0200178
EL210_RS09710_hypothetical_protein	7.47293	4.56679	1.36566	2.61177	0.00900758	0.0202051
EL210_RS07495_transglycosylase_domain-containing_protein	10586.2	-1.29041	0.111433	-2.60613	0.00915707	0.0205222
EL210_RS06435_atpB	3874.6	-1.25893	0.0993722	-2.60564	0.00917034	0.0205338
EL210_RS12955_phage_protein_Gp36_family_protein	141.183	2.31812	0.508433	2.59252	0.00952764	0.0213149
EL210_RS06135_DUF1896_family_protein	45.7148	4.10114	1.19989	2.58452	0.00975148	0.0217964
EL210_RS00465_NAD-dependent_epimerase/dehydratase_family_protein	1120.1	1.49876	0.193982	2.57115	0.0101362	0.0226364
EL210_RS13595_smalltalk_protein	8.9765	2.62341	0.632426	2.56695	0.0102597	0.0228919
EL210_RS02910_TolC_family_protein	204.077	-1.55224	0.215284	-2.56518	0.0103121	0.0229886
EL210_RS05570_nucleotidyl_transferase_AbiEii/AbiGii_toxin_family_protein	694.687	1.42726	0.167064	2.55745	0.0105443	0.0234855
EL210_RS05770_conjugal_transfer_protein_TraO	19.664	2.38204	0.542008	2.54986	0.0107767	0.023982
EL210_RS09795_DUF4476_domain-containing_protein	2008.83	1.45487	0.178573	2.54725	0.0108577	0.024141
EL210_RS09685_AAA_family_ATPase	19.8949	4.15938	1.24618	2.53525	0.0112368	0.0249618
EL210_RS13075_DMT_family_transporter	175.069	-1.51789	0.205223	-2.52353	0.0116182	0.0257866
EL210_RS07320_beta-carotene_15_15'-monooxygenase	378.273	-1.44324	0.175977	-2.51872	0.0117783	0.0261188
EL210_RS08125_DUF1573_domain-containing_protein	919.46	-1.42087	0.167433	-2.51368	0.0119479	0.0264717
EL210_RS01050_hypothetical_protein	186.652	1.5017	0.200332	2.50437	0.0122671	0.0271369
EL210_RS13765_DNA-binding_protein	2.31856	4.69454	1.47528	2.5043	0.0122696	0.0271369
EL210_RS13830_hypothetical_protein	7.34582	3.98133	1.19697	2.49074	0.0127479	0.0281701
EL210_RS08770_RloB_family_protein	436.758	-1.54924	0.221892	-2.47525	0.0133144	0.0293964
EL210_RS13085_chromate_transporter	212.126	-1.54815	0.221656	-2.47299	0.0133987	0.0295567
EL210_RS02855_PIN_domain-containing_protein	588.989	1.74677	0.302816	2.46608	0.01366	0.0301067
EL210_RS13500_hypothetical_protein	7.02175	2.93601	0.786394	2.46189	0.0138208	0.0304347
EL210_RS00590_hypothetical_protein	77.8341	2.8814	0.764391	2.46131	0.013843	0.030457
EL210_RS04015_HAD_family_hydrolase	97.242	-1.62502	0.254951	-2.45153	0.014225	0.0312702
EL210_RS02985_rnpA	936.819	-1.35744	0.146018	-2.44791	0.0143687	0.0315587
EL210_RS07695_hypothetical_protein	19.9094	3.00737	0.821457	2.44368	0.0145385	0.0319039
EL210_RS01040_leucine-rich_repeat_domain-containing_protein	649.48	-1.93734	0.383636	-2.44329	0.0145539	0.0319099
EL210_RS04535_RidA_family_protein	708.98	1.23035	0.0945323	2.43675	0.0148201	0.0324655
EL210_RS01435_alpha-1_2-fucosyltransferase	93.0773	-1.58928	0.242413	-2.43088	0.0150623	0.0329675
EL210_RS09675_mobA	3.05144	4.54453	1.46151	2.42525	0.0152979	0.0334543
EL210_RS07480_bifunctional_UDP-3-O-[3-hydroxymyristoyl]_N-acetylglucosamine_deacetylase/3-hydroxyacyl-ACP_dehydratase	7529.28	-1.31981	0.13189	-2.42481	0.0153166	0.0334661
EL210_RS12795_DUF2795_domain-containing_protein	1194.52	1.50899	0.210403	2.41912	0.015558	0.0339643
EL210_RS08630_MBL_fold_metallo-hydrolase	1433.77	1.5108	0.211942	2.41008	0.0159489	0.0347876
EL210_RS10175_GDSL-type_esterase/lipase_family_protein	2503.85	-1.53241	0.221164	-2.40729	0.0160713	0.0350244
EL210_RS09515_glf	4470.63	1.45944	0.191433	2.40002	0.0163942	0.0356972
EL210_RS01595_lipocalin-like_domain-containing_protein	79.1829	-1.58161	0.24272	-2.39622	0.016565	0.0360382
EL210_RS13655_hypothetical_protein	24.171	2.82403	0.762994	2.39063	0.0168197	0.0365608
EL210_RS04835_hypothetical_protein	26957	1.39927	0.167074	2.3898	0.0168576	0.0366117
EL210_RS06810_DUF2461_domain-containing_protein	1072.28	1.40214	0.168443	2.38741	0.0169678	0.0368194
EL210_RS02030_sugar_O-acetyltransferase	49.1845	2.21862	0.513637	2.37254	0.0176661	0.0383019
EL210_RS01610_glycosyltransferase	775.317	1.3306	0.139564	2.3688	0.017846	0.0386586
EL210_RS05990_traM	65.9654	1.94592	0.399672	2.36674	0.0179454	0.0388407
EL210_RS08165_translocation/assembly_module_TamB_domain-containing_protein	3126.09	-1.28197	0.119548	-2.35862	0.0183432	0.0396678
EL210_RS01505_transcriptional_repressor	215.957	-1.327	0.140243	-2.33168	0.0197176	0.0426036
EL210_RS05970_DUF3872_domain-containing_protein	62.4037	1.93303	0.401085	2.32627	0.0200043	0.0431862
EL210_RS00430_GDSL-type_esterase/lipase_family_protein	3137.22	1.50969	0.219629	2.32067	0.0203049	0.0437975
EL210_RS13535_hypothetical_protein	1.1952	5.34741	1.87448	2.31926	0.0203811	0.0439244
EL210_RS06055_ParA_family_protein	8.78122	4.17128	1.36818	2.31788	0.0204561	0.0440486
EL210_RS07010_DUF5715_family_protein	547.734	1.32611	0.141303	2.30785	0.0210073	0.0451969
EL210_RS04065_LicD_family_protein	1213.28	1.60989	0.264396	2.30674	0.0210692	0.0452917
EL210_RS06345_phage_baseplate_assembly_protein_V	4054.04	-1.5056	0.219598	-2.30239	0.0213134	0.0457776
EL210_RS02955_hemN	992.454	-1.81482	0.355342	-2.29307	0.0218441	0.0468776
EL210_RS02660_phosphatase_PAP2_family_protein	1035.52	-1.38299	0.16722	-2.29031	0.0220033	0.0471792
EL210_RS07515_NCS2_family_permease	2951.79	-1.32719	0.145578	-2.24756	0.0246043	0.0527116
EL210_RS05215_hypothetical_protein	467.17	-1.33846	0.150646	-2.24676	0.0246554	0.0527764
EL210_RS03770_very_short_patch_repair_endonuclease	408.176	-1.28583	0.127251	-2.24616	0.0246939	0.0528141
EL210_RS01300_mutY	713.934	1.27922	0.124577	2.24131	0.0250057	0.0534358
EL210_RS09165_cls	1120.34	-1.30155	0.134865	-2.23592	0.0253569	0.0541404
EL210_RS00525_tail_fiber_domain-containing_protein	121.178	1.84141	0.377095	2.23131	0.0256608	0.0547429
EL210_RS01710_lptB	1675.91	1.39318	0.17636	2.22942	0.0257861	0.0549641
EL210_RS03045_TonB-dependent_receptor	1880.02	-1.42265	0.189765	-2.22722	0.0259322	0.0552289
EL210_RS08120_4-hydroxy-3-methylbut-2-enyl_diphosphate_reductase	858.673	-1.3758	0.168791	-2.22645	0.0259841	0.0552927
EL210_RS12810_cas2	14.0956	2.4839	0.667068	2.22451	0.0261143	0.0555232
EL210_RS10270_glycoside_hydrolase_family_3_N-terminal_domain-containing_protein	45.6243	1.92386	0.415503	2.22347	0.0261839	0.0556243
EL210_RS02465_succinate_dehydrogenase/fumarate_reductase_iron-sulfur_subunit	2463.39	-1.37912	0.170803	-2.21962	0.0264443	0.0561304
EL210_RS10180_M48_family_metallopeptidase	6007.58	-1.41482	0.187895	-2.2077	0.0272654	0.0578246
EL210_RS02590_O-methyltransferase	751.431	1.41669	0.189544	2.19841	0.0279199	0.0591631
EL210_RS05945_hypothetical_protein	3.3124	3.95018	1.34422	2.19472	0.0281836	0.0596718
EL210_RS11990_DUF3467_domain-containing_protein	960.629	1.46569	0.212886	2.18751	0.0287054	0.0607258
EL210_RS10480_site-specific_integrase	544.078	1.51633	0.236368	2.18445	0.0289289	0.0611474
EL210_RS04955_SIMPL_domain-containing_protein	945.062	-1.40973	0.188208	-2.177	0.0294807	0.0622616
EL210_RS01530_low_molecular_weight_protein-tyrosine-phosphatase	486.281	1.40636	0.18688	2.17444	0.0296722	0.0626137
EL210_RS05880_UDP-N-acetyl_glucosamine_2-epimerase	5409.82	1.40581	0.187941	2.15923	0.0308321	0.0650071
EL210_RS09175_rny	9271.38	1.26528	0.123182	2.15355	0.0312752	0.0658863
EL210_RS12735_ftsZ	2841.65	-1.40602	0.188866	-2.14976	0.0315742	0.066461
EL210_RS05805_hypothetical_protein	50.9796	2.05995	0.49421	2.14473	0.0319741	0.0672468
EL210_RS07575_Rossmann-like_and_DUF2520_domain-containing_protein	252.246	1.34974	0.163404	2.14031	0.0323297	0.0679381
EL210_RS05820_DUF1896_domain-containing_protein	1706.36	1.47452	0.221867	2.13874	0.0324565	0.0681479
EL210_RS10540_hypothetical_protein	559.582	-1.3054	0.144347	-2.11577	0.0343646	0.0720944
EL210_RS12065_hypothetical_protein	237.748	-1.4242	0.200913	-2.11135	0.0347426	0.0728269
EL210_RS11540_aroA	2644.93	1.39398	0.186857	2.10846	0.0349912	0.0732872
EL210_RS13260_nrdG	111.005	-1.7365	0.350249	-2.1028	0.0354835	0.0742569
EL210_RS05155_phosphoglycerate_kinase	12214.7	1.41221	0.196313	2.09977	0.0357491	0.0747509
EL210_RS06010_DUF4141_domain-containing_protein	51.8267	2.19441	0.569131	2.09865	0.0358479	0.0748954
EL210_RS04600_di-heme_oxidoredictase_family_protein	1657.25	1.64043	0.308164	2.0782	0.0376906	0.0786802
EL210_RS09880_TonB-dependent_receptor	9665.36	1.54899	0.264388	2.07648	0.03785	0.0789478
EL210_RS08095_M64_family_metallopeptidase	1194.34	1.34102	0.164368	2.07471	0.0380133	0.0791579
EL210_RS13045_DNA_adenine_methylase	173.453	1.5085	0.245078	2.07484	0.0380016	0.0791579
EL210_RS06015_TraG_family_conjugative_transposon_ATPase	116.502	2.1368	0.550521	2.06496	0.0389268	0.0809933
EL210_RS02070_ruvB	988.308	1.40104	0.194543	2.06145	0.0392598	0.0816192
EL210_RS05660_ABC_transporter_ATP-binding_protein	48.27	1.88231	0.428486	2.05913	0.0394813	0.0820121
EL210_RS00505_hypothetical_protein	30.9537	2.82401	0.886033	2.05863	0.0395297	0.0820453
EL210_RS12640_sufC	4788.09	1.37711	0.183344	2.05683	0.0397021	0.0823355
EL210_RS08295_DUF4270_domain-containing_protein	7441.09	-1.29484	0.143381	-2.05634	0.0397497	0.0823666
EL210_RS13320_LTA_synthase_family_protein	3039.44	1.24889	0.121094	2.05538	0.0398425	0.0824913
EL210_RS05795_PcfJ_domain-containing_protein	217.48	1.77317	0.378024	2.04529	0.040826	0.0844584
EL210_RS11310_hypothetical_protein	429.166	1.34569	0.169117	2.04411	0.0409425	0.0846301
EL210_RS05475_DUF4301_family_protein	5591	1.28571	0.140118	2.03909	0.0414408	0.0855901
EL210_RS04540_aspartate-semialdehyde_dehydrogenase	1210.47	1.4017	0.197573	2.0332	0.0420323	0.0867409
EL210_RS13310_DUF6850_family_outer_membrane_beta-barrel_protein	851.498	-1.6762	0.333362	-2.02842	0.0425176	0.0876708
EL210_RS05725_DUF4134_domain-containing_protein	6.44898	4.12653	1.54214	2.02739	0.0426223	0.087815
EL210_RS01970_helix-turn-helix_domain-containing_protein	26.434	-2.10649	0.547429	-2.02124	0.0432546	0.0890453
EL210_RS07275_cellulase_family_glycosylhydrolase	302.521	1.28284	0.14006	2.01945	0.0434406	0.0893554
EL210_RS13190_MFS_transporter	787.442	-1.34043	0.168759	-2.01727	0.0436676	0.0897493
EL210_RS05655_DUF3945_domain-containing_protein	6.3316	2.65998	0.823863	2.01487	0.0439183	0.0901913
EL210_RS02110_TIGR00730_family_Rossman_fold_protein	360.87	1.26527	0.131833	2.01218	0.0442005	0.0906971
EL210_RS05585_type_IA_DNA_topoisomerase	122.43	1.75589	0.375848	2.01115	0.0443093	0.090773
EL210_RS07810_OmpA_family_protein	9945.22	1.24709	0.122851	2.01128	0.0442961	0.090773
EL210_RS01430_lipopolysaccharide_biosynthesis_protein	181.776	-1.54692	0.274275	-1.99407	0.0461449	0.0944569
EL210_RS02150_topA	5974.53	-1.23712	0.119573	-1.98303	0.0473642	0.096796
EL210_RS02980_yidD	1101.02	-1.38183	0.192544	-1.98308	0.0473583	0.096796
EL210_RS12975_HK97_family_phage_prohead_protease	64.9991	1.83632	0.427066	1.95829	0.0501965	0.102502
EL210_RS05145_ATP-dependent_DNA_helicase_RecQ	1147.61	-1.26343	0.135199	-1.94846	0.05136	0.104793
EL210_RS06050_DUF3408_domain-containing_protein	3.08531	3.8695	1.47629	1.94373	0.0519286	0.105867
EL210_RS03360_glycosyltransferase_family_4_protein	1004.26	1.35959	0.185521	1.93828	0.0525887	0.107127
EL210_RS01485_pseudouridine_synthase	11942.1	-1.21443	0.110889	-1.93378	0.0531406	0.108164
EL210_RS13805_hypothetical_protein	2.50931	4.10108	1.6098	1.92638	0.0540569	0.10994
EL210_RS10275_glycoside_hydrolase_family_3_protein	57.0555	1.72864	0.379352	1.92075	0.0547636	0.111288
EL210_RS03505_RagB/SusD_family_nutrient_uptake_outer_membrane_protein	118.861	-1.45571	0.237523	-1.91859	0.0550364	0.111753
EL210_RS06955_T9SS_type_A_sorting_domain-containing_protein	572.949	1.43706	0.229324	1.90586	0.0566681	0.114881
EL210_RS08980_mltG	7116.39	1.33236	0.174373	1.90603	0.0566458	0.114881
EL210_RS08810_molecular_chaperone_DnaK	606.858	-1.40252	0.211924	-1.89937	0.057516	0.116507
EL210_RS04590_ccsA	1348.41	1.71493	0.37717	1.8955	0.0580256	0.117445
EL210_RS04765_hypothetical_protein	8.15275	2.55096	0.821853	1.88715	0.0591397	0.119604
EL210_RS04175_hypothetical_protein	2072.05	-1.55888	0.297244	-1.88021	0.0600796	0.121408
EL210_RS13615_hypothetical_protein	1.88646	4.24956	1.72899	1.87945	0.060183	0.12152
EL210_RS07000_hypothetical_protein	523.473	1.4228	0.225908	1.87155	0.0612694	0.123615
EL210_RS02810_GxxExxY_protein	380.627	-1.3023	0.161621	-1.87045	0.0614211	0.123822
EL210_RS04005_acyltransferase	195.152	-1.32797	0.175963	-1.86385	0.0623434	0.125581
EL210_RS10645_GNAT_family_N-acetyltransferase	395.389	-1.42807	0.2298	-1.86278	0.0624926	0.125781
EL210_RS04095_RNA_polymerase_sigma_factor	186.53	1.49277	0.265008	1.85945	0.0629637	0.126629
EL210_RS01730_der	5889.09	-1.28717	0.155325	-1.84882	0.0644832	0.129582
EL210_RS05190_phosphatase_PAP2_family_protein	294.303	-1.35074	0.189973	-1.84628	0.0648517	0.130218
EL210_RS10655_TlpA_disulfide_reductase_family_protein	177.448	-1.3894	0.211084	-1.84478	0.065069	0.130551
EL210_RS01510_cation:proton_antiporter	1662.68	-1.23362	0.126682	-1.84413	0.0651645	0.130639
EL210_RS09665_YWFCY_domain-containing_protein	4.09962	3.21618	1.20294	1.8423	0.0654315	0.13107
EL210_RS04545_pnp	22090.4	-1.18432	0.100962	-1.82563	0.0679054	0.135918
EL210_RS08885_NADH-quinone_oxidoreductase_subunit_B	1369.78	-1.27015	0.148167	-1.82331	0.0682568	0.136514
EL210_RS01130_acyl-CoA_dehydrogenase_family_protein	5371.48	-1.34898	0.192367	-1.81413	0.0696575	0.139205
EL210_RS06115_MMPL_family_transporter	24.9225	1.93237	0.517297	1.80238	0.0714856	0.142745
EL210_RS11220_energy_transducer_TonB	14958.3	-1.35503	0.197025	-1.80196	0.0715511	0.142763
EL210_RS06030_hypothetical_protein	26.7916	2.08823	0.60661	1.79395	0.0728205	0.145182
EL210_RS10375_DUF3408_domain-containing_protein	11.8831	2.4861	0.834396	1.78105	0.0749038	0.149217
EL210_RS02020_MGMT_family_protein	14.9628	2.06224	0.602289	1.76367	0.0777872	0.154839
EL210_RS02940_spore_maturation_protein	2483.05	1.28758	0.163825	1.75543	0.0791853	0.157498
EL210_RS04225_Dam_family_site-specific_DNA-(adenine-N6)-methyltransferase	847.446	1.45227	0.258546	1.7493	0.0802399	0.159471
EL210_RS12245_alpha-1_3-galactosidase_A	693.058	1.41948	0.239987	1.74792	0.0804771	0.159816
EL210_RS02430_WbqC_family_protein	1221.52	-1.39668	0.227377	-1.74458	0.0810576	0.160843
EL210_RS02180_helix-turn-helix_domain-containing_protein	613.049	1.43551	0.250067	1.7416	0.0815792	0.161751
EL210_RS03480_hypothetical_protein	20.8546	1.86306	0.498076	1.73278	0.0831343	0.164705
EL210_RS10860_pnuC	291.739	-1.38795	0.225094	-1.72349	0.0847994	0.167872
EL210_RS05815_hypothetical_protein	1049.34	1.41914	0.243712	1.71982	0.0854659	0.169059
EL210_RS00030_hypothetical_protein	34.004	2.17851	0.689329	1.70965	0.0873306	0.172613
EL210_RS04485_oxaloacetate_decarboxylase	10111.5	-1.16858	0.0988732	-1.70504	0.0881866	0.174168
EL210_RS04255_hypothetical_protein	38.9383	1.60858	0.358851	1.69591	0.0899038	0.177421
EL210_RS10685_hypothetical_protein	537.509	1.41872	0.247329	1.69298	0.0904595	0.178379
EL210_RS06005_traJ	78.7234	1.81052	0.483584	1.67606	0.0937264	0.184677
EL210_RS12055_gltX	2707.45	1.26125	0.156346	1.67094	0.0947333	0.186515
EL210_RS12105_tyrosine_recombinase_XerC	23998.2	1.40707	0.244609	1.66418	0.0960755	0.189011
EL210_RS11655_lpxA	2266.03	-1.37274	0.225518	-1.65283	0.0983655	0.193366
EL210_RS05935_antirestriction_protein_ArdA	6.78973	3.18936	1.32842	1.6481	0.0993325	0.195115
EL210_RS01315_TrpB-like_pyridoxal_phosphate-dependent_enzyme	3587.45	1.20015	0.121592	1.64608	0.0997481	0.195779
EL210_RS06100_TonB-dependent_receptor	49.5381	1.65253	0.398881	1.63591	0.101858	0.199765
EL210_RS08185_hypothetical_protein	7.24102	2.88374	1.15392	1.63247	0.102581	0.201027
EL210_RS01625_queuosine_precursor_transporter	383.849	-1.25439	0.156224	-1.62834	0.103453	0.202578
EL210_RS00960_glycoside_hydrolase_family_18	2373.38	-1.4278	0.26359	-1.62297	0.104595	0.204656
EL210_RS01515_pepT	3328.74	1.28014	0.172722	1.62193	0.104818	0.204934
EL210_RS05775_DUF3872_domain-containing_protein	12.705	1.99862	0.618987	1.61332	0.106675	0.208404
EL210_RS05370_rpsA	44591.2	-1.26806	0.166639	-1.60866	0.107692	0.210227
EL210_RS09695_DUF3408_domain-containing_protein	1.82015	3.4684	1.53904	1.60385	0.108746	0.212122
EL210_RS03810_two-component_regulator_propeller_domain-containing_protein	2910.45	1.21169	0.132559	1.59691	0.110285	0.214958
EL210_RS05180_hypothetical_protein	132.094	-1.37319	0.235955	-1.58161	0.113739	0.221519
CRISPR_1	1.41981	3.69196	1.70861	1.57553	0.115135	0.223857
EL210_RS01160_MATE_family_efflux_transporter	1997.22	1.25603	0.16248	1.57574	0.115085	0.223857
EL210_RS10135_GPW/gp25_family_protein	4381.38	1.38754	0.246025	1.57522	0.115205	0.223857
EL210_RS05340_RagB/SusD_family_nutrient_uptake_outer_membrane_protein	263.67	-1.34476	0.220684	-1.56223	0.118235	0.229568
EL210_RS06250_oligopeptide_transporter__OPT_family	2707.13	1.19211	0.123258	1.55861	0.119089	0.23105
EL210_RS13835_hypothetical_protein	10.3556	2.44575	0.927956	1.558	0.119234	0.231154
EL210_RS13590_hypothetical_protein	559.596	-1.36037	0.231843	-1.55438	0.120095	0.232643
EL210_RS04865_RagB/SusD_family_nutrient_uptake_outer_membrane_protein	383.86	-1.47559	0.306423	-1.55208	0.120643	0.233347
EL210_RS11670_DUF3098_domain-containing_protein	770.953	-1.23533	0.151612	-1.55221	0.120611	0.233347
EL210_RS00545_hypothetical_protein	64.9076	1.62605	0.40491	1.54614	0.12207	0.235928
EL210_RS10785_glycoside_hydrolase_family_97_protein	1626.49	1.25895	0.167594	1.54511	0.122319	0.236228
EL210_RS09100_hypothetical_protein	824.399	-1.26809	0.174039	-1.54041	0.12346	0.238249
EL210_RS02050_bifunctional_riboflavin_kinase/FAD_synthetase	762.513	1.33168	0.216199	1.53416	0.12499	0.241018
EL210_RS09255_LysE_family_transporter	2670.94	1.28958	0.190183	1.52266	0.127843	0.246331
EL210_RS03115_glutaredoxin	500.121	1.37503	0.250158	1.49918	0.133828	0.257667
EL210_RS00955_RagB/SusD_family_nutrient_uptake_outer_membrane_protein	2381.21	-1.34207	0.230851	-1.48177	0.138401	0.26627
EL210_RS05985_traN	47.4006	1.72588	0.494262	1.46861	0.14194	0.27287
EL210_RS03640_relaxase/mobilization_nuclease_domain-containingprotein	12.5273	1.82788	0.565749	1.46334	0.143375	0.27542
EL210_RS09940_DNA_alkylation_repair_protein	1008.65	1.29663	0.202988	1.46134	0.143922	0.27626
EL210_RS12740_DUF805_domain-containing_protein	1452.7	1.32077	0.224482	1.42894	0.153022	0.293505
EL210_RS01185_STM3941_family_protein	555.166	1.23468	0.164595	1.42582	0.153922	0.295007
EL210_RS12445_sodium-dependent_transporter	1156.04	-1.20884	0.146549	-1.42503	0.15415	0.29522
EL210_RS04120_acyl-ACP_thioesterase_domain-containing_protein	456.059	-1.27855	0.196105	-1.42043	0.155484	0.297324
EL210_RS13780_hypothetical_protein	3.12028	3.15108	1.514	1.42079	0.155377	0.297324
EL210_RS06020_DUF4133_domain-containing_protein	6.80659	3.26557	1.59755	1.41815	0.156147	0.298368
EL210_RS04205_SufE_family_protein	374.129	-1.16426	0.116085	-1.41502	0.157064	0.299892
EL210_RS13950_hypothetical_protein	407.34	1.34205	0.24242	1.41097	0.158253	0.301935
EL210_RS04495_fumarylacetoacetate_hydrolase_family_protein	694.79	1.33064	0.23568	1.40294	0.160635	0.306249
EL210_RS07730_bamD	6024.21	1.21825	0.156269	1.39664	0.162521	0.30961
EL210_RS12790_ATP-binding_protein	1464.01	1.24413	0.175258	1.39297	0.163628	0.311485
EL210_RS01165_rsmA	1294.92	1.26308	0.189477	1.38846	0.164997	0.313854
EL210_RS07655_aspartate_kinase	1565.8	-1.13854	0.10027	-1.38165	0.167081	0.317579
EL210_RS10720_Lrp/AsnC_ligand_binding_domain-containing_protein	3737.12	1.23405	0.16995	1.37716	0.168462	0.319964
EL210_RS10265_esterase	35.3435	2.0089	0.736385	1.37007	0.170665	0.323906
EL210_RS05730_DUF4133_domain-containing_protein	7.81056	2.80011	1.31468	1.36924	0.170923	0.324151
EL210_RS11270_hpt	1872.51	1.25844	0.190532	1.35643	0.174963	0.331565
EL210_RS05800_PcfK-like_family_protein	46.7621	1.67485	0.500657	1.34793	0.177682	0.336464
EL210_RS12315_rpmH	582.917	1.30621	0.229995	1.33139	0.18306	0.34639
EL210_RS13030_hypothetical_protein	23.4807	1.72692	0.547372	1.32801	0.184175	0.348237
EL210_RS08925_Lin1244/Lin1753_domain-containing_protein	599.87	1.31156	0.234919	1.32626	0.184752	0.349069
EL210_RS09505_acyltransferase	1505.96	-1.23909	0.180564	-1.32411	0.185465	0.350154
EL210_RS03070_MATE_family_efflux_transporter	3283.62	1.30882	0.235397	1.31191	0.189549	0.357598
EL210_RS02310_pncB	3460.47	1.28608	0.218716	1.30797	0.190882	0.359843
EL210_RS13825_hypothetical_protein	2.6311	3.13245	1.6467	1.29499	0.195325	0.367944
EL210_RS02510_nucleotide_pyrophosphohydrolase	436.3	1.31106	0.244566	1.27189	0.203411	0.382891
EL210_RS10750_hypothetical_protein	495.258	-1.16315	0.128973	-1.265	0.205871	0.387234
EL210_RS05665_ABC_transporter_ATP-binding_protein	25.307	1.53948	0.428008	1.26045	0.207507	0.39002
EL210_RS02470_four_helix_bundle_protein	1042.22	-1.2477	0.196913	-1.2579	0.208428	0.391461
EL210_RS06305_outer_membrane_beta-barrel_protein	4222.72	1.27817	0.221944	1.25332	0.210089	0.394287
EL210_RS09690_DUF3408_domain-containing_protein	3.03173	3.26843	1.81286	1.2513	0.210825	0.395376
EL210_RS12430_prfB	1943.61	-1.17612	0.14085	-1.25038	0.21116	0.39571
EL210_RS09855_ATP-binding_protein	10153.3	1.3235	0.259451	1.24686	0.212448	0.397828
EL210_RS09285_phosphoribosylanthranilate_isomerase	1309.93	1.20044	0.161	1.24499	0.213137	0.398823
EL210_RS06110_outer_membrane_lipoprotein-sorting_protein	22.2811	1.84058	0.676214	1.24307	0.213841	0.399845
EL210_RS03255_hypothetical_protein	1805.79	1.27585	0.223257	1.23559	0.216611	0.404724
EL210_RS12675_mraZ	1268.86	1.28565	0.232226	1.23005	0.21868	0.408289
EL210_RS09840_DUF4230_domain-containing_protein	1148.65	1.11585	0.094311	1.22839	0.219299	0.409143
EL210_RS06945_hypothetical_protein	1142.78	1.25876	0.211407	1.22399	0.220957	0.411698
EL210_RS13620_hypothetical_protein	2.60109	2.5893	1.29856	1.22389	0.220994	0.411698
EL210_RS07005_FeoB-associated_Cys-rich_membrane_protein	87.9068	1.46272	0.378738	1.22174	0.221806	0.412905
EL210_RS04020_GtrA_family_protein	35.0973	-1.44729	0.366553	-1.22026	0.222365	0.413642
EL210_RS03525_ribD	995.837	1.28276	0.231808	1.21981	0.222536	0.413655
EL210_RS01840_TonB-dependent_receptor	6222.7	1.17955	0.148238	1.2112	0.225817	0.419446
EL210_RS03335_aminoglycoside_phosphotransferase_family_protein	5002.31	-1.10931	0.0910137	-1.20098	0.229759	0.426454
EL210_RS02995_DUF4271_domain-containing_protein	1386.6	-1.20073	0.168087	-1.19419	0.232405	0.431049
EL210_RS05760_traM	24.5337	1.6616	0.559398	1.18269	0.23693	0.43912
EL210_RS03350_hypothetical_protein	1721.12	-1.27817	0.235386	-1.18176	0.237301	0.439484
EL210_RS07260_MFS_transporter	752.29	1.16013	0.136434	1.17368	0.240525	0.445129
EL210_RS09850_TIM-barrel_domain-containing_protein	7362.49	1.34081	0.29098	1.17123	0.241505	0.446616
EL210_RS04180_glycerophosphodiester_phosphodiesterase_family_protein	2285.62	-1.35728	0.30551	-1.16947	0.242214	0.4476
EL210_RS04155_rbfA	1071.72	1.20358	0.174168	1.16889	0.242448	0.447706
EL210_RS11470_hypothetical_protein	15.4438	1.68424	0.585871	1.1679	0.242846	0.448113
EL210_RS08745_DUF5675_family_protein	7.34407	1.81116	0.701147	1.1569	0.247312	0.45602
EL210_RS03210_hypothetical_protein	164.126	1.26473	0.229404	1.15397	0.248513	0.457901
EL210_RS12465_DUF6850_family_outer_membrane_beta-barrel_protein	695.804	1.28622	0.248994	1.14951	0.250347	0.460944
EL210_RS09525_CD225/dispanin_family_protein	691.577	1.25297	0.220274	1.14843	0.250792	0.461428
EL210_RS04265_endonuclease/exonuclease/phosphatase_family_protein	23.6897	1.6055	0.529372	1.1438	0.252706	0.464611
EL210_RS00570_hypothetical_protein	341.236	1.29201	0.255737	1.14185	0.253515	0.465759
EL210_RS12980_hypothetical_protein	380.154	1.30351	0.267579	1.13429	0.256675	0.471223
EL210_RS05755_hypothetical_protein	8.61508	1.91262	0.809944	1.12677	0.259842	0.476691
EL210_RS05120_4'-phosphopantetheinyl_transferase_family_protein	1090.33	-1.27697	0.246577	-1.12325	0.26133	0.479073
EL210_RS03275_PAAR-like_protein	167.746	-1.20188	0.180161	-1.12056	0.262475	0.480824
EL210_RS04340_polymorphic_toxin-type_HINT_domain-containing_protein	1575.2	-1.18474	0.165531	-1.11606	0.264395	0.48399
EL210_RS09125_SusD/RagB_family_nutrient-binding_outer_membranelipoprotein	1237.61	-1.21937	0.197078	-1.1131	0.265664	0.485962
EL210_RS03065_nucleotide_sugar_dehydrogenase	1486.72	-1.14799	0.134388	-1.10125	0.270789	0.494978
EL210_RS13905_hypothetical_protein	624.719	1.46068	0.419528	1.0981	0.27216	0.497125
EL210_RS00265_phosphatidate_cytidylyltransferase	5104.2	1.21547	0.198093	1.08771	0.276724	0.505096
EL210_RS11620_HD_domain-containing_protein	631.35	1.14175	0.132282	1.07161	0.283897	0.517814
EL210_RS12460_DUF4876_domain-containing_protein	496.635	1.26693	0.249497	1.06989	0.284668	0.518848
EL210_RS07090_PaaI_family_thioesterase	1861.74	1.21994	0.205839	1.06851	0.285291	0.51929
EL210_RS12730_ftsA	3485.78	-1.14881	0.139278	-1.06844	0.285322	0.51929
EL210_RS04870_hypothetical_protein	474.63	-1.39245	0.36768	-1.06736	0.285809	0.519802
EL210_RS11135_ABC_transporter_ATP-binding_protein	326.483	-1.56094	0.529469	-1.05944	0.289399	0.525953
EL210_RS00965_DUF1735_and_LamG_domain-containing_protein	3526.07	-1.29146	0.276274	-1.05497	0.291437	0.529277
EL210_RS08510_hypothetical_protein	324.299	-1.21957	0.208683	-1.05216	0.292726	0.531235
EL210_RS11360_MarR_family_transcriptional_regulator	476.995	1.33939	0.323223	1.05	0.293716	0.53265
EL210_RS08230_hypothetical_protein	33.6265	1.42881	0.411565	1.04189	0.297462	0.539056
EL210_RS12485_DUF4292_domain-containing_protein	1745.1	-1.18469	0.177438	-1.04088	0.297933	0.539524
EL210_RS04615_fldA	5520.35	-1.28085	0.270381	-1.03871	0.298938	0.540956
EL210_RS05345_hypothetical_protein	243.695	-1.34859	0.337489	-1.0329	0.301651	0.545474
EL210_RS12970_terminase	130.46	1.46611	0.454937	1.02457	0.305568	0.552162
EL210_RS11185_esterase-like_activity_of_phytase_family_protein	2266.41	1.22164	0.216438	1.02404	0.305816	0.552217
EL210_RS08025_L-serine_ammonia-lyase	839.319	1.14251	0.13961	1.02079	0.307356	0.5546
EL210_RS13910_hypothetical_protein	1.94917	2.27282	1.25481	1.01435	0.310413	0.559718
EL210_RS10435_hypothetical_protein	1597.57	1.10727	0.105819	1.01372	0.310716	0.559853
EL210_RS12095_transporter	279.581	1.1772	0.174883	1.01327	0.310931	0.559853
EL210_RS01880_energy_transducer_TonB	752.897	1.21663	0.214243	1.01116	0.311939	0.561269
EL210_RS05920_hypothetical_protein	1.23459	3.19601	2.19524	1.00035	0.317142	0.570224
EL210_RS00930_DUF6029_family_protein	5718.81	-1.10583	0.105949	-0.998884	0.317851	0.571093
EL210_RS05715_DUF3408_domain-containing_protein	2.57932	2.57448	1.57891	0.997193	0.318671	0.572159
EL210_RS07755_putative_porin	7618.99	-1.15038	0.151074	-0.9954	0.319542	0.573316
EL210_RS00450_AGE_family_epimerase/isomerase	848.38	-1.22825	0.230002	-0.992371	0.321017	0.575553
EL210_RS06540_mannose-1-phosphate_guanylyltransferase	4768.22	1.08853	0.0893657	0.990634	0.321864	0.576664
EL210_RS01655_4Fe-4S_binding_protein	685.951	-1.17367	0.175486	-0.98963	0.322355	0.577134
EL210_RS08150_nqrC	1371.74	-1.182	0.184938	-0.984136	0.325049	0.581545
EL210_RS06280_ATP-binding_cassette_domain-containing_protein	251.046	1.24172	0.246714	0.979763	0.327203	0.584986
EL210_RS04050_eno	9845.54	-1.1393	0.143094	-0.973474	0.330318	0.590137
EL210_RS05925_hypothetical_protein	3.84295	2.57852	1.62419	0.971882	0.331109	0.591133
EL210_RS09500_polysaccharide_biosynthesis_protein	1803.31	-1.1569	0.161595	-0.970915	0.33159	0.591574
EL210_RS05650_conjugal_transfer_protein_TraG	3.07349	2.22755	1.2688	0.967491	0.333299	0.594202
EL210_RS03280_hypothetical_protein	259.332	-1.15736	0.163564	-0.962051	0.336024	0.598394
EL210_RS04935_RagB/SusD_family_nutrient_uptake_outer_membrane_protein	167.454	1.18968	0.1973	0.961382	0.33636	0.598394
EL210_RS06065_mobA	2.64587	3.07622	2.15946	0.961453	0.336324	0.598394
EL210_RS11425_hybrid_sensor_histidine_kinase/response_regulator_transcription_factor	1193.76	1.27132	0.28318	0.958122	0.338001	0.600891
EL210_RS05980_conjugal_transfer_protein_TraO	26.9231	1.62349	0.651638	0.956806	0.338665	0.601648
EL210_RS02925_DUF4250_domain-containing_protein	290.406	1.21099	0.220792	0.95559	0.33928	0.602316
EL210_RS04320_hypothetical_protein	320.55	-1.17589	0.185472	-0.948352	0.342951	0.608406
EL210_RS07340_ABC-F_family_ATP-binding_cassette_domain-containing_protein	2380.27	1.13619	0.144039	0.945497	0.344405	0.610559
EL210_RS02625_MFS_transporter	1553.79	1.12588	0.133762	0.941066	0.346671	0.614144
EL210_RS08255_hypothetical_protein	1018.54	-1.12155	0.12932	-0.939937	0.34725	0.61474
EL210_RS09115_DUF1735_and_LamG_domain-containing_protein	985.91	-1.22045	0.23687	-0.930658	0.35203	0.622766
EL210_RS08945_TonB-dependent_receptor	9802.8	1.09766	0.105555	0.925182	0.354871	0.627352
EL210_RS01215_TerC/Alx_family_metal_homeostasis_membrane_protein	1404.87	-1.16192	0.175277	-0.923819	0.355581	0.627729
EL210_RS12135_tuf	52603.9	-1.15096	0.163406	-0.923837	0.355571	0.627729
EL210_RS10670_(Fe-S)-binding_protein	3632.21	1.17933	0.194959	0.919855	0.357649	0.630939
EL210_RS03185_TIGR00341_family_protein	1059.33	1.15766	0.171509	0.919278	0.35795	0.631031
EL210_RS00840_hypothetical_protein	307.486	1.11376	0.124323	0.915019	0.360182	0.634522
EL210_RS13180_DUF4922_domain-containing_protein	3094.89	1.18812	0.208289	0.903171	0.366435	0.645089
EL210_RS05480_IS30_family_transposase	198.042	1.21333	0.241165	0.884597	0.376374	0.662125
EL210_RS01305_HIT_family_protein	4471.8	-1.15459	0.179763	-0.859963	0.38981	0.685284
EL210_RS07815_mtgA	3152.84	-1.09968	0.116026	-0.859128	0.39027	0.685617
EL210_RS05975_toprim_domain-containing_protein	33.6886	1.36379	0.426874	0.85221	0.394097	0.69138
EL210_RS11955_rplW	6159.74	-1.15377	0.180383	-0.852484	0.393945	0.69138
EL210_RS10635_hypothetical_protein	86.3194	-1.16076	0.189071	-0.850263	0.395179	0.692796
EL210_RS01555_DUF4369_domain-containing_protein	8128.27	1.17292	0.20373	0.848786	0.396	0.693756
EL210_RS02605_substrate-binding_domain-containing_protein	1501.34	1.10955	0.129494	0.845989	0.397559	0.696003
EL210_RS13140_secG	4107.93	1.12334	0.147115	0.838395	0.401809	0.702957
EL210_RS08605_polysaccharide_biosynthesis/export_family_protein	4587.25	1.12177	0.145907	0.834556	0.403967	0.706245
EL210_RS07990_galK	3738.01	-1.16723	0.200669	-0.83335	0.404647	0.706944
EL210_RS03705_mannose-1-phosphate_guanylyltransferase	2792.97	1.20244	0.245693	0.823953	0.409966	0.715742
EL210_RS03235_hypothetical_protein	59.4538	-1.19033	0.231817	-0.821049	0.411618	0.718131
EL210_RS05595_helix-turn-helix_transcriptional_regulator	65.465	1.25123	0.312216	0.804658	0.421017	0.734021
EL210_RS08215_hypothetical_protein	664.791	1.20902	0.263415	0.793506	0.427483	0.744781
EL210_RS01675_recQ	9014.93	-1.1019	0.12891	-0.790512	0.429229	0.747307
EL210_RS05575_protein_phosphatase_2C_domain-containing_protein	346.295	1.1521	0.195293	0.778836	0.436076	0.758706
EL210_RS11525_hypothetical_protein	2980.49	-1.09958	0.128181	-0.776869	0.437236	0.760202
EL210_RS09945_serine_acetyltransferase	1279.6	1.16998	0.220139	0.772126	0.44004	0.764551
EL210_RS03225_CHAP_domain-containing_protein	62.4558	-1.29011	0.377656	-0.768176	0.442382	0.768093
EL210_RS00255_rsfS	280.584	1.18072	0.237292	0.761589	0.446305	0.774372
EL210_RS05175_hypothetical_protein	1446.5	-1.07565	0.0997409	-0.758454	0.448179	0.77709
EL210_RS00820_AAA_family_ATPase	284.981	1.11701	0.155085	0.754513	0.450541	0.78065
EL210_RS11460_ParA_family_protein	16.3539	1.54381	0.722328	0.752853	0.451538	0.781842
EL210_RS06850_M6_family_metalloprotease_domain-containing_protein	3630.15	-1.09897	0.132218	-0.748549	0.454129	0.78579
EL210_RS04920_beta-galactosidase	160.312	1.23687	0.321038	0.73784	0.460612	0.796461
EL210_RS02220_RagB/SusD_family_nutrient_uptake_outer_membrane_protein	309.139	-1.18664	0.255411	-0.730756	0.464928	0.803347
EL210_RS09820_hypothetical_protein	2049.06	-1.07711	0.105597	-0.730263	0.46523	0.803347
EL210_RS03570_DUF5906_domain-containing_protein	23.4536	-1.46278	0.641771	-0.721098	0.470849	0.812496
EL210_RS00800_alaS	7120.3	-1.06478	0.0902892	-0.717511	0.473059	0.815752
EL210_RS04690_ABC_transporter_permease	38492.9	-1.18863	0.267396	-0.705435	0.480539	0.827708
EL210_RS11420_alpha-L-rhamnosidase	121.004	1.15776	0.223684	0.705263	0.480647	0.827708
EL210_RS07335_M13_family_metallopeptidase	4254.85	-1.08826	0.130211	-0.677805	0.497895	0.856827
EL210_RS06890_DUF5112_domain-containing_protein	2097.16	-1.10484	0.155206	-0.675475	0.499374	0.858788
EL210_RS05350_aryl-sulfate_sulfotransferase	291.225	-1.16886	0.250244	-0.674791	0.499809	0.858951
EL210_RS13125_dnaG	2421.81	1.1451	0.216139	0.671333	0.502008	0.862145
EL210_RS13760_hypothetical_protein	160.364	-1.24643	0.368654	-0.668446	0.503849	0.864718
EL210_RS03645_MobC_family_plasmid_mobilization_relaxosome_protein	5.14717	1.80099	1.19957	0.667728	0.504307	0.864917
EL210_RS00730_L-lactate_permease	2742.04	1.13613	0.204321	0.666235	0.505261	0.865966
EL210_RS08670_O-acetylhomoserine_aminocarboxypropyltransferase/cysteine_synthase_family_protein	582.24	1.14619	0.220353	0.663429	0.507056	0.868454
EL210_RS04855_two-component_regulator_propeller_domain-containing_protein	1097.08	-1.08775	0.133122	-0.659173	0.509784	0.872535
EL210_RS09545_hemerythrin_domain-containing_protein	816.309	1.16689	0.254732	0.655175	0.512355	0.876342
EL210_RS05605_hypothetical_protein	1493.41	-1.15788	0.244892	-0.644688	0.519129	0.887328
EL210_RS07025_ubiE	1116.42	-1.09835	0.153571	-0.640391	0.521918	0.891493
EL210_RS13745_hypothetical_protein	256.755	1.18184	0.285621	0.636662	0.524345	0.895033
EL210_RS07455_hypothetical_protein	451.809	-1.11441	0.180132	-0.635124	0.525348	0.89614
EL210_RS12285_glpA	1867.86	1.51002	0.805984	0.632789	0.526871	0.898132
EL210_RS04735_methylated-DNA--[protein]-cysteine_S-methyltransferase	101.878	1.16078	0.255576	0.62909	0.52929	0.901648
EL210_RS01080_HmuY_family_protein	73.6062	1.34079	0.542841	0.627789	0.530142	0.902491
EL210_RS00900_MFS_transporter	4389.81	-1.08387	0.133943	-0.626163	0.531208	0.903697
EL210_RS11750_FimB/Mfa2_family_fimbrial_subunit	5339.87	-1.11639	0.187957	-0.619262	0.535744	0.9108
EL210_RS13610_hypothetical_protein	3.0688	2.30402	2.10808	0.618582	0.536192	0.910949
EL210_RS10005_hypothetical_protein	821.519	1.14829	0.242361	0.611874	0.540621	0.917858
EL210_RS13775_hypothetical_protein	3.80944	1.83946	1.37429	0.610828	0.541313	0.918416
EL210_RS10830_FimB/Mfa2_family_fimbrial_subunit	49.5273	1.18275	0.300333	0.608506	0.542852	0.920409
EL210_RS05685_RteC_domain-containing_protein	21.6153	1.30245	0.508489	0.594797	0.551979	0.935257
EL210_RS10030_type_VI_secretion_system_contractile_sheath_small_subunit	3816.87	1.11695	0.197106	0.593346	0.55295	0.936274
EL210_RS13475_hypothetical_protein	9.23897	1.50433	0.851916	0.591996	0.553854	0.937177
EL210_RS00540_hypothetical_protein	11.8664	1.36178	0.615315	0.587955	0.556562	0.94113
EL210_RS01235_SDR_family_oxidoreductase	2964.65	1.10072	0.171721	0.586507	0.557535	0.942145
EL210_RS05425_HAD_family_hydrolase	516.184	-1.16283	0.278196	-0.585292	0.558351	0.942894
EL210_RS00185_DUF2339_domain-containing_protein	7501.57	1.11834	0.203726	0.580882	0.56132	0.947274
EL210_RS04480_HD_domain-containing_protein	304.949	-1.08129	0.140762	-0.577495	0.563605	0.950497
EL210_RS09865_hypothetical_protein	6504.32	1.17396	0.303561	0.573055	0.566607	0.954922
EL210_RS03470_aspA	3887.55	-1.13968	0.244067	-0.572304	0.567116	0.955143
EL210_RS06045_DUF3408_domain-containing_protein	9.96093	1.84773	1.489	0.569325	0.569136	0.957906
EL210_RS01275_PH_domain-containing_protein	829.21	-1.09654	0.170905	-0.564883	0.572154	0.962345
EL210_RS06830_alpha_amylase_C-terminal_domain-containing_protein	4852.72	-1.0438	0.0776783	-0.563857	0.572852	0.962878
EL210_RS06175_prephenate_dehydratase_domain-containing_protein	2016.9	1.09493	0.173319	0.547717	0.583886	0.980773
EL210_RS03620_RNA-binding_domain-containing_protein	1708.54	-1.08065	0.148739	-0.54221	0.587674	0.985172
EL210_RS04125_ilvN	395.038	-1.14322	0.26412	-0.542263	0.587637	0.985172
EL210_RS08000_TIGR01212_family_radical_SAM_protein	258.048	1.08777	0.161605	0.543121	0.587047	0.985172
EL210_RS04875_arabinan_endo-1_5-alpha-L-arabinosidase	477.329	-1.22098	0.415276	-0.532119	0.594644	0.996196
EL210_RS01390_Tat_pathway_signal_sequence	1116.05	1.06719	0.126574	0.530873	0.595507	0.996981
EL210_RS02800_rpoN	1575.82	1.07456	0.140695	0.529951	0.596146	0.99739
CRISPR_2	384.268	0.498039	0.153246	0	1	1
EL210_RS00025_hypothetical_protein	0.951077	0	2.96043	0	1	1
EL210_RS00145_S24_family_peptidase	1595.33	0.790311	0.214273	0	1	1
EL210_RS00150_hypothetical_protein	517.82	-0.303254	0.160988	0	1	1
EL210_RS00175_ruvA	1077.02	-0.588725	0.180321	0	1	1
EL210_RS00190_FMN-binding_protein	2149.3	0.436912	0.258458	0	1	1
EL210_RS00200_RagB/SusD_family_nutrient_uptake_outer_membrane_protein	1120.94	-0.112226	0.177461	0	1	1
EL210_RS00205_ComEC/Rec2_family_competence_protein	459.665	-0.276975	0.182915	0	1	1
EL210_RS00210_C1_family_peptidase	2369.78	-0.991785	0.108326	0	1	1
EL210_RS00215_GTP-binding_protein	1209.44	0.246414	0.170673	0	1	1
EL210_RS00220_HAD_family_hydrolase	521.428	-0.648351	0.133048	0	1	1
EL210_RS00225_dxs	1419.44	0.421638	0.121594	0	1	1
EL210_RS00230_trkA	862.648	-0.645138	0.105874	0	1	1
EL210_RS00235_TrkH_family_potassium_uptake_protein	668.737	-0.733135	0.160033	0	1	1
EL210_RS00290_DNA_gyrase/topoisomerase_IV_subunit_A	9935.65	-0.226941	0.151002	0	1	1
EL210_RS00300_C10_family_peptidase	3691.75	-0.764207	0.123808	0	1	1
EL210_RS00305_glycine--tRNA_ligase	10984	0.197512	0.113943	0	1	1
EL210_RS00310_FKBP-type_peptidyl-prolyl_cis-trans_isomerase	3215.07	-0.474579	0.117985	0	1	1
EL210_RS00315_MATE_family_efflux_transporter	1626.85	1.07506	0.162012	0.463273	0.643169	1
EL210_RS00320_FxLYD_domain-containing_protein	527.72	0.603292	0.157257	0	1	1
EL210_RS00375_metallophosphoesterase	3068.16	-1.06185	0.135429	-0.45671	0.64788	1
EL210_RS00435_cyclically-permuted_mutarotase_family_protein	613.923	-0.293125	0.184018	0	1	1
EL210_RS00440_MFS_transporter	714.295	-0.85974	0.198156	0	1	1
EL210_RS00445_dihydrodipicolinate_synthase_family_protein	316.709	-1.10517	0.214105	-0.49122	0.623271	1
EL210_RS00550_phage_tail_tube_protein	50.8317	0.343964	0.362249	0	1	1
EL210_RS00555_hypothetical_protein	113.989	0.783073	0.277651	0	1	1
EL210_RS00560_hypothetical_protein	32.0383	0.943093	0.512026	0	1	1
EL210_RS00565_N-acetylmuramoyl-L-alanine_amidase	65.0231	0.236424	0.376134	0	1	1
EL210_RS00575_HK97_family_phage_prohead_protease	68.8149	1.02723	0.374199	0.0727794	0.941982	1
EL210_RS00695_S24_family_peptidase	927.089	-0.413955	0.116877	0	1	1
EL210_RS00710_formate--tetrahydrofolate_ligase	66.6424	0.176107	0.393355	0	1	1
EL210_RS00715_serB	1507.62	-1.05738	0.138623	-0.413933	0.678923	1
EL210_RS00720_mnmA	1132.93	-0.972314	0.111704	0	1	1
EL210_RS00725_YitT_family_protein	915.283	-0.495642	0.106954	0	1	1
EL210_RS00755_TonB-dependent_receptor	7019.72	-1.1338	0.257892	-0.518838	0.603873	1
EL210_RS00760_lpxB	768.83	-0.197575	0.0998865	0	1	1
EL210_RS00765_surE	1008.82	1.03263	0.160618	0.203144	0.839023	1
EL210_RS00770_AAA_family_ATPase	4013.68	-0.0534648	0.146965	0	1	1
EL210_RS00775_ParB/RepB/Spo0J_family_partition_protein	2892.33	-0.850717	0.129112	0	1	1
EL210_RS00805_SprT-like_domain-containing_protein	607.648	-0.720731	0.227861	0	1	1
EL210_RS00810_alpha/beta_fold_hydrolase	826.844	-0.888756	0.172235	0	1	1
EL210_RS00815_glucosaminidase_domain-containing_protein	491.787	1.02525	0.174726	0.14454	0.885074	1
EL210_RS00830_DUF3822_family_protein	370.179	0.947305	0.155486	0	1	1
EL210_RS00835_rsmD	150.052	0.666958	0.169878	0	1	1
EL210_RS00880_glycoside_hydrolase_family_130_protein	3662.05	-0.765068	0.176654	0	1	1
EL210_RS00915_copper_homeostasis_protein_CutC	450.806	0.752868	0.159668	0	1	1
EL210_RS00925_TlpA_disulfide_reductase_family_protein	2166.58	-0.0561238	0.120213	0	1	1
EL210_RS00950_SusC/RagA_family_TonB-linked_outer_membrane_protein	5139.38	-0.279072	0.117755	0	1	1
EL210_RS01085_hypothetical_protein	533.117	0.217525	0.218358	0	1	1
EL210_RS01090_glycerate_kinase	177.824	-0.97328	0.265876	0	1	1
EL210_RS01115_electron_transfer_flavoprotein_subunit_beta/FixAfamily_protein	2162.27	0.697446	0.209675	0	1	1
EL210_RS01120_electron_transfer_flavoprotein_subunit_alpha/FixB_family_protein	3314.88	-0.18802	0.137125	0	1	1
EL210_RS01125_endonuclease_domain-containing_protein	950.915	-0.341411	0.146354	0	1	1
EL210_RS01155_lysylphosphatidylglycerol_synthase_transmembranedomain-containing_protein	1643.68	-0.899389	0.152973	0	1	1
EL210_RS01170_GAF_domain-containing_protein	544.617	0.824422	0.108618	0	1	1
EL210_RS01205_SLBB_domain-containing_protein	5850.17	0.991246	0.122846	0	1	1
EL210_RS01210_chain-length_determining_protein	1363.39	-0.564838	0.154108	0	1	1
EL210_RS01220_glycoside_hydrolase_family_127_protein	840.854	0.95078	0.149326	0	1	1
EL210_RS01240_patatin-like_phospholipase_family_protein	491.882	0.690328	0.156069	0	1	1
EL210_RS01265_hypothetical_protein	10576	0.473094	0.1082	0	1	1
EL210_RS01310_greA	8454.6	-0.185797	0.212341	0	1	1
EL210_RS01320_sodium:solute_symporter	342.151	0.678828	0.198958	0	1	1
EL210_RS01345_DNA/RNA_non-specific_endonuclease	3233.46	0.125896	0.139043	0	1	1
EL210_RS01350_type_B_50S_ribosomal_protein_L31	3702.74	0.217889	0.189738	0	1	1
EL210_RS01355_DUF6359_domain-containing_protein	2171.73	0.216354	0.159077	0	1	1
EL210_RS01360_DUF5689_domain-containing_protein	1523.19	0.618923	0.141257	0	1	1
EL210_RS01385_hypothetical_protein	1368.67	0.879312	0.124253	0	1	1
EL210_RS01395_hypothetical_protein	1226.64	0.276947	0.249227	0	1	1
EL210_RS01410_polysaccharide_biosynthesis/export_family_protein	1883.9	-0.0819458	0.184255	0	1	1
EL210_RS01415_GNVR_domain-containing_protein	1787.7	-0.984642	0.145009	0	1	1
EL210_RS01445_DMT_family_transporter	228.436	0.738231	0.166619	0	1	1
EL210_RS01455_DUF4435_domain-containing_protein	1610.89	0.917159	0.102076	0	1	1
EL210_RS01460_sigma-70_family_RNA_polymerase_sigma_factor	942.509	0.0322748	0.128595	0	1	1
EL210_RS01465_hypothetical_protein	703.06	0.848554	0.121676	0	1	1
EL210_RS01490_purB	19320.2	0.894833	0.182586	0	1	1
EL210_RS01495_alpha-amylase_family_glycosyl_hydrolase	1453.65	0.652479	0.245017	0	1	1
EL210_RS01535_asnA	1395.47	0.411778	0.155321	0	1	1
EL210_RS01540_DNA_polymerase_III_subunit_gamma/tau	3156.55	0.621344	0.130483	0	1	1
EL210_RS01545_septum_formation_initiator_family_protein	571.878	0.0153068	0.131126	0	1	1
EL210_RS01550_hypothetical_protein	496.503	-0.0802264	0.139724	0	1	1
EL210_RS01560_dihydroorotase	774.066	-1.02964	0.202775	-0.146196	0.883767	1
EL210_RS01585_mfd	2286.83	-1.0165	0.110421	-0.149433	0.881212	1
EL210_RS01605_sugar_transferase	2030.71	-0.398334	0.174966	0	1	1
EL210_RS01630_lysS	8367.59	0.622148	0.147991	0	1	1
EL210_RS01635_NAD(P)H-dependent_glycerol-3-phosphate_dehydrogenase	3692.44	-0.855235	0.0886526	0	1	1
EL210_RS01650_tetratricopeptide_repeat_protein	650.611	-0.799553	0.201469	0	1	1
EL210_RS01680_clpX	14855.5	-0.581387	0.0732215	0	1	1
EL210_RS01685_clpP	9494.1	0.371587	0.149108	0	1	1
EL210_RS01690_tig	9350.82	0.700534	0.161653	0	1	1
EL210_RS01705_NRAMP_family_Mn2+/Fe2+_transporter	256.199	0.664961	0.207827	0	1	1
EL210_RS01715_ABC_transporter_permease	1039.12	0.610911	0.160787	0	1	1
EL210_RS01720_ATP-binding_cassette_domain-containing_protein	986.922	0.587085	0.142173	0	1	1
EL210_RS01735_era	3126.51	-0.894773	0.135509	0	1	1
EL210_RS01740_beta-ketoacyl-ACP_synthase_III	20566.5	-0.73482	0.110927	0	1	1
EL210_RS01745_rpmF	12181.6	-0.403201	0.127076	0	1	1
EL210_RS01750_DUF177_domain-containing_protein	5500.62	-0.0619648	0.14742	0	1	1
EL210_RS01760_HAMP_domain-containing_sensor_histidine_kinase	575.827	-0.250149	0.120681	0	1	1
EL210_RS01770_mannitol_dehydrogenase_family_protein	1046.05	0.529539	0.193541	0	1	1
EL210_RS01785_SusC/RagA_family_TonB-linked_outer_membrane_protein	3249.44	0.904402	0.360227	0	1	1
EL210_RS01790_SusD/RagB_family_nutrient-binding_outer_membranelipoprotein	2169.64	1.10024	0.479579	0.209018	0.834434	1
EL210_RS01800_GH92_family_glycosyl_hydrolase	542.777	-0.624894	0.287408	0	1	1
EL210_RS01805_glycoside_hydrolase_family_125_protein	371.863	-0.673808	0.281637	0	1	1
EL210_RS01810_hypothetical_protein	45.1556	0.230698	0.377607	0	1	1
EL210_RS01815_endonuclease/exonuclease/phosphatase_family_protein	221.176	-0.101203	0.265881	0	1	1
EL210_RS01820_alkaline_phosphatase	235.337	-0.0725731	0.24498	0	1	1
EL210_RS01825_trehalase_family_glycosidase	748.758	0.355662	0.201096	0	1	1
EL210_RS01830_alkaline_phosphatase	526.244	0.0219969	0.189358	0	1	1
EL210_RS01835_RagB/SusD_family_nutrient_uptake_outer_membrane_protein	1845.78	0.289945	0.150799	0	1	1
EL210_RS01885_hypothetical_protein	561.134	-0.549267	0.21862	0	1	1
EL210_RS01895_M15_family_metallopeptidase	286.462	1.00638	0.133713	0.0477188	0.96194	1
EL210_RS01900_DNA_methyltransferase	381.259	0.681822	0.127164	0	1	1
EL210_RS01905_hypothetical_protein	4343.67	0.114251	0.136409	0	1	1
EL210_RS01950_SemiSWEET_family_transporter	462.121	0.400643	0.145302	0	1	1
EL210_RS01960_ATP-binding_protein	1128	0.446464	0.129788	0	1	1
EL210_RS01965_DUF6043_family_protein	609.876	-0.108463	0.141569	0	1	1
EL210_RS01980_DUF6371_domain-containing_protein	34.3836	-1.06076	0.444954	-0.136548	0.891388	1
EL210_RS01985_recombinase	48.8244	-0.775043	0.37946	0	1	1
EL210_RS01990_hypothetical_protein	250.587	0.471206	0.227413	0	1	1
EL210_RS01995_hypothetical_protein	812.574	0.985841	0.209609	0	1	1
EL210_RS02055_CPBP_family_intramembrane_glutamic_endopeptidase	463.656	0.318893	0.159923	0	1	1
EL210_RS02080_hypothetical_protein	409.988	0.329945	0.156908	0	1	1
EL210_RS02085_TonB-dependent_receptor	1765.8	0.34616	0.183811	0	1	1
EL210_RS02100_HAD_family_hydrolase	167.511	0.3219	0.199636	0	1	1
EL210_RS02105_esterase	1272.31	1.01418	0.154952	0.0914859	0.927107	1
EL210_RS02115_YiiX/YebB-like_N1pC/P60_family_cysteine_hydrolase	481.822	0.591445	0.12932	0	1	1
EL210_RS02125_pitrilysin_family_protein	470.895	1.01397	0.150922	0.0925865	0.926232	1
EL210_RS02200_hypothetical_protein	1023.69	0.921573	0.169543	0	1	1
EL210_RS02210_DUF6377_domain-containing_protein	726.039	0.335232	0.200016	0	1	1
EL210_RS02245_2-dehydropantoate_2-reductase_N-terminal_domain-containing_protein	233.782	0.58012	0.189511	0	1	1
EL210_RS02250_TonB-dependent_receptor	3572.92	-0.470339	0.140648	0	1	1
EL210_RS02255_uracil-xanthine_permease_family_protein	813.642	0.59023	0.183601	0	1	1
EL210_RS02260_KilA-N_domain-containing_protein	300.748	-0.661058	0.126873	0	1	1
EL210_RS02265_PfkB_family_carbohydrate_kinase	506.55	0.856142	0.241558	0	1	1
EL210_RS02285_TonB-dependent_receptor	16812.4	-0.42946	0.345341	0	1	1
EL210_RS02300_DUF1266_domain-containing_protein	1604.32	0.756792	0.113822	0	1	1
EL210_RS02305_DUF1266_domain-containing_protein	958.825	-0.659297	0.127026	0	1	1
EL210_RS02350_TonB-dependent_receptor	9764.71	-1.24909	0.479068	-0.519947	0.603101	1
EL210_RS02375_ychF	1394.08	0.392688	0.16399	0	1	1
EL210_RS02390_dusB	966.327	0.87965	0.123093	0	1	1
EL210_RS02395_dprA	738.163	-0.437632	0.151686	0	1	1
EL210_RS02400_acyl-CoA_thioesterase	426.38	0.851221	0.134383	0	1	1
EL210_RS02415_dapB	6621.99	0.501446	0.181679	0	1	1
EL210_RS02420_lepB	8702.62	-0.734314	0.190619	0	1	1
EL210_RS02440_TlpA_disulfide_reductase_family_protein	2918.22	-0.681889	0.138076	0	1	1
EL210_RS02475_fumarate_reductase/succinate_dehydrogenase_flavoprotein_subunit	7865.22	-0.276562	0.120559	0	1	1
EL210_RS02480_succinate_dehydrogenase/fumarate_reductase_cytochrome_b_subunit	2814.4	0.909172	0.107232	0	1	1
EL210_RS02485_beta-N-acetylglucosaminidase_domain-containing_protein	4883.12	0.483224	0.138251	0	1	1
EL210_RS02495_adenine_phosphoribosyltransferase	441.428	1.09035	0.216103	0.418102	0.675873	1
EL210_RS02515_deoC	2579.28	-0.435646	0.119874	0	1	1
EL210_RS02525_polyprenyl_synthetase_family_protein	4513.46	0.506573	0.191867	0	1	1
EL210_RS02550_GH3_auxin-responsive_promoter_family_protein	3915.29	-0.449932	0.164416	0	1	1
EL210_RS02560_prmC	354.661	0.432629	0.141696	0	1	1
EL210_RS02570_regulatory_protein_RecX	109.878	-0.180174	0.240077	0	1	1
EL210_RS02575_ComF_family_protein	102.687	-0.799896	0.277211	0	1	1
EL210_RS02595_hypothetical_protein	197.694	0.96763	0.186028	0	1	1
EL210_RS02630_carbohydrate_kinase	848.078	0.106627	0.164684	0	1	1
EL210_RS02635_secDF	24286.7	-0.851777	0.114255	0	1	1
EL210_RS02645_rhomboid_family_intramembrane_serine_protease	2236.81	-0.900362	0.128327	0	1	1
EL210_RS02650_HU_family_DNA-binding_protein	6946.05	0.817951	0.264396	0	1	1
EL210_RS02655_NAD(P)-dependent_oxidoreductase	1750.97	-0.335793	0.138589	0	1	1
EL210_RS02700_CDP-glycerol_glycerophosphotransferase_family_protein	3583.4	0.714205	0.127609	0	1	1
EL210_RS02705_aminotransferase_class_V-fold_PLP-dependent_enzyme	7648.34	0.888092	0.126788	0	1	1
EL210_RS02710_adenylyltransferase/cytidyltransferase_family_protein	6311.23	-0.393557	0.0805826	0	1	1
EL210_RS02725_acetyl-CoA_hydrolase/transferase_C-terminal_domain-containing_protein	1921.2	0.483245	0.121566	0	1	1
EL210_RS02735_glycosyltransferase_family_9_protein	1025.83	0.854895	0.158502	0	1	1
EL210_RS02745_acyl_carrier_protein	5467.05	0.471198	0.245259	0	1	1
EL210_RS02775_mutS	7467.6	0.197438	0.113825	0	1	1
EL210_RS02780_nitroreductase_family_protein	262.491	-0.301284	0.163779	0	1	1
EL210_RS02785_4-hydroxy-3-methylbut-2-en-1-yl_diphosphate_synthase	1045.64	-0.624646	0.115364	0	1	1
EL210_RS02790_purE	362.146	0.27393	0.136166	0	1	1
EL210_RS02795_phosphatase_PAP2_family_protein	667.529	0.622222	0.100554	0	1	1
EL210_RS02815_histidine-type_phosphatase	1846.31	0.465694	0.117382	0	1	1
EL210_RS02820_alkaline_phosphatase_family_protein	1854.61	-0.591164	0.148269	0	1	1
EL210_RS02825_amino_acid_adenylation_domain-containing_protein	1709.36	-0.779715	0.195379	0	1	1
EL210_RS02845_ribD	515.32	0.0639228	0.19895	0	1	1
EL210_RS02850_YaaA_family_protein	396.152	-0.289814	0.151178	0	1	1
EL210_RS02865_hypothetical_protein	17.2094	0.504223	0.525777	0	1	1
EL210_RS02875_hypothetical_protein	682.607	0.745219	0.187033	0	1	1
EL210_RS02885_nucleoside_kinase	4470.94	-0.794511	0.160861	0	1	1
EL210_RS02890_Na/Pi_cotransporter_family_protein	5184.1	0.89536	0.0873154	0	1	1
EL210_RS02905_efflux_RND_transporter_permease_subunit	538.104	-0.579332	0.14516	0	1	1
EL210_RS02915_metG	3870.26	-0.214029	0.0761962	0	1	1
EL210_RS02920_glutamine_synthetase_III	2342.45	0.232161	0.144219	0	1	1
EL210_RS02935_oligosaccharide_flippase_family_protein	1756.88	-0.8651	0.175348	0	1	1
EL210_RS02945_TonB-dependent_receptor	4720.33	0.480708	0.383281	0	1	1
EL210_RS02950_MFS_transporter	1286.12	-1.14513	0.349105	-0.415726	0.677611	1
EL210_RS02990_uroporphyrinogen-III_synthase	2839.64	-0.676917	0.132486	0	1	1
EL210_RS03000_metK	4698.08	0.803909	0.156079	0	1	1
EL210_RS03005_ADP-ribosylglycohydrolase_family_protein	1946.34	-0.34765	0.186063	0	1	1
EL210_RS03030_hypothetical_protein	268.242	1.02894	0.231965	0.124759	0.900715	1
EL210_RS03050_hypothetical_protein	1542.79	0.263941	0.224646	0	1	1
EL210_RS03080_L-fucose/L-arabinose_isomerase_family_protein	4908.42	-0.171987	0.175138	0	1	1
EL210_RS03095_threonine/serine_exporter_family_protein	4503.29	0.0415059	0.147297	0	1	1
EL210_RS03100_dacB	1618.73	-1.03841	0.174004	-0.220769	0.825272	1
EL210_RS03105_3'-5'_exonuclease	984.594	-0.136371	0.13228	0	1	1
EL210_RS03110_Cof-type_HAD-IIB_family_hydrolase	1988.25	1.03517	0.219488	0.160227	0.872702	1
EL210_RS03140_TonB-dependent_receptor	1322.37	0.0920936	0.192725	0	1	1
EL210_RS03145_cobaltochelatase_subunit_CobN	918.049	-0.498038	0.237629	0	1	1
EL210_RS03150_hypothetical_protein	93.0829	-1.11045	0.423841	-0.260597	0.794404	1
EL210_RS03155_MotA/TolQ/ExbB_proton_channel_family_protein	100.923	0.741994	0.28852	0	1	1
EL210_RS03160_DUF2149_domain-containing_protein	60.2127	0.56729	0.357834	0	1	1
EL210_RS03165_porin_family_protein	525.423	-0.0840887	0.179135	0	1	1
EL210_RS03170_PCMD_domain-containing_protein	1301.59	1.07133	0.160278	0.445065	0.656273	1
EL210_RS03175_alpha-L-fucosidase	830.67	0.827334	0.134034	0	1	1
EL210_RS03180_nhaA	584.02	0.27926	0.123405	0	1	1
EL210_RS03190_prolyl_oligopeptidase_family_serine_peptidase	2309.36	0.804451	0.130306	0	1	1
EL210_RS03200_YecH_family_metal-binding_protein	305.076	0.674678	0.280845	0	1	1
EL210_RS03205_DUF438_domain-containing_protein	1261.7	-0.245662	0.238086	0	1	1
EL210_RS03220_IS256_family_transposase	175.91	0.307249	0.220624	0	1	1
EL210_RS03230_hypothetical_protein	40.1879	-0.838182	0.270469	0	1	1
EL210_RS03240_DUF2931_family_protein	273.661	-0.537666	0.171845	0	1	1
EL210_RS03245_phage_baseplate_assembly_protein_V	1286.54	-0.128352	0.212934	0	1	1
EL210_RS03250_tssD	282.111	0.604646	0.2491	0	1	1
EL210_RS03265_hypothetical_protein	308.953	0.6267	0.267503	0	1	1
EL210_RS03270_hypothetical_protein	150.503	-1.01308	0.251997	-0.0518929	0.958614	1
EL210_RS03285_DUF2235_domain-containing_protein	601.821	-0.457548	0.168354	0	1	1
EL210_RS03290_DUF2931_family_protein	609.982	0.512072	0.154036	0	1	1
EL210_RS03295_hypothetical_protein	283.706	0.715225	0.234336	0	1	1
EL210_RS03300_hypothetical_protein	249.493	-0.975471	0.153153	0	1	1
EL210_RS03305_hypothetical_protein	435.631	0.0201719	0.175257	0	1	1
EL210_RS03310_polymorphic_toxin-type_HINT_domain-containing_protein	634.854	-0.0304802	0.130146	0	1	1
EL210_RS03315_hypothetical_protein	456.306	-0.793287	0.212378	0	1	1
EL210_RS03320_polymorphic_toxin-type_HINT_domain-containing_protein	1322.11	-0.295801	0.149939	0	1	1
EL210_RS03325_phage_baseplate_assembly_protein_V	10748.2	-0.0434509	0.131354	0	1	1
EL210_RS03330_tssD	17440.8	0.629603	0.119732	0	1	1
EL210_RS03340_hypothetical_protein	540.527	1.00011	0.161171	0.000656078	0.999477	1
EL210_RS03345_YetF_domain-containing_protein	1063.82	1.0287	0.176399	0.162721	0.870738	1
EL210_RS03355_glycosyltransferase_family_2_protein	451.881	-0.291663	0.120811	0	1	1
EL210_RS03400_OmpA_family_protein	13854.8	0.542984	0.130091	0	1	1
EL210_RS03415_IPT/TIG_domain-containing_protein	106.616	0.369763	0.22252	0	1	1
EL210_RS03420_TonB-dependent_receptor	249.527	-0.0593459	0.205943	0	1	1
EL210_RS03425_RagB/SusD_family_nutrient_uptake_outer_membrane_protein	125.496	-0.0163667	0.29807	0	1	1
EL210_RS03430_DUF1735_domain-containing_protein	69.0261	1.09731	0.441535	0.220391	0.825567	1
EL210_RS03455_anaerobic_C4-dicarboxylate_transporter	1056.84	0.289964	0.26745	0	1	1
EL210_RS03460_ansB	1872.42	-0.403458	0.235399	0	1	1
EL210_RS03465_porin	2800.05	-0.624495	0.234839	0	1	1
EL210_RS03500_DUF4973_domain-containing_protein	94.6873	-0.873648	0.257023	0	1	1
EL210_RS03510_TonB-dependent_receptor	339.492	-0.625992	0.166953	0	1	1
EL210_RS03515_IPT/TIG_domain-containing_protein	296.233	0.736588	0.152189	0	1	1
EL210_RS03520_YaaA_family_protein	470.077	0.884268	0.14058	0	1	1
EL210_RS03535_glycoside_hydrolase_family_3_C-terminal_domain-containing_protein	1146.52	0.936502	0.139157	0	1	1
EL210_RS03540_M16_family_metallopeptidase	11693.6	-1.02383	0.163443	-0.145794	0.884084	1
EL210_RS03550_IS256_family_transposase	80.9104	-1.06569	0.34667	-0.189487	0.849711	1
EL210_RS03565_helix-turn-helix_domain-containing_protein	3.82199	-0.47583	1.19239	0	1	1
EL210_RS03580_toprim_domain-containing_protein	15.2018	-0.4613	0.661966	0	1	1
EL210_RS03585_mobV	17.3445	0.598338	0.498787	0	1	1
EL210_RS03590_reverse_transcriptase_domain-containing_protein	540.725	-0.971502	0.147595	0	1	1
EL210_RS03595_hypothetical_protein	1221.95	0.0144625	0.104778	0	1	1
EL210_RS03610_DNA_cytosine_methyltransferase	1251.1	0.799907	0.148426	0	1	1
EL210_RS03615_ATP-binding_protein	1069.34	-0.197908	0.183082	0	1	1
EL210_RS03650_toprim_domain-containing_protein	23.5234	0.559231	0.466133	0	1	1
EL210_RS03655_hypothetical_protein	7.38563	-1.1208	1.16196	-0.10396	0.917201	1
EL210_RS03660_primase-helicase_family_protein	35.9657	0.427737	0.521563	0	1	1
EL210_RS03665_helix-turn-helix_domain-containing_protein	7.37131	0.697045	0.649479	0	1	1
EL210_RS03685_histidine_kinase	91.0061	0.474893	0.259644	0	1	1
EL210_RS03690_LytTR_family_DNA-binding_domain-containing_protein	47.3017	-0.454103	0.261154	0	1	1
EL210_RS03710_hypothetical_protein	280.264	-0.124218	0.213231	0	1	1
EL210_RS03730_TonB-dependent_receptor	13009.6	0.628502	0.204895	0	1	1
EL210_RS03735_nanU	4092.7	-0.429337	0.239856	0	1	1
EL210_RS03755_smalltalk_protein	7.89009	0.481881	1.05038	0	1	1
EL210_RS03760_DNA_cytosine_methyltransferase	2637.7	0.318398	0.136239	0	1	1
EL210_RS03765_HpaII_family_restriction_endonuclease	1340.93	-0.512797	0.120738	0	1	1
EL210_RS03800_leuS	4122.97	0.414021	0.165668	0	1	1
EL210_RS03820_sulfatase	1503.99	-0.812245	0.364554	0	1	1
EL210_RS03825_histidine-type_phosphatase	99.4107	0.491321	0.346378	0	1	1
EL210_RS03830_RagB/SusD_family_nutrient_uptake_outer_membrane_protein	197.128	0.953261	0.199271	0	1	1
EL210_RS03850_FKBP-type_peptidyl-prolyl_cis-trans_isomerase	2120.66	-0.0683371	0.22611	0	1	1
EL210_RS03855_FKBP-type_peptidyl-prolyl_cis-trans_isomerase	4787.88	-0.674078	0.106636	0	1	1
EL210_RS03870_fused_gamma-glutamyl-gamma-aminobutyrate_hydrolase/peptidase	1486.47	1.04377	0.135386	0.323261	0.746498	1
EL210_RS03875_M28_family_peptidase	609.841	0.936284	0.136299	0	1	1
EL210_RS03915_DUF4290_domain-containing_protein	2945.86	-0.297575	0.108649	0	1	1
EL210_RS03920_tsaB	4043.76	0.770724	0.179304	0	1	1
EL210_RS03925_YicC/YloC_family_endoribonuclease	1707.59	1.07101	0.172904	0.410666	0.681318	1
EL210_RS03930_gmk	885.505	0.229129	0.154803	0	1	1
EL210_RS03935_nadD	157.05	-0.911975	0.253509	0	1	1
EL210_RS03950_hypothetical_protein	14231.5	-0.4403	0.0710924	0	1	1
EL210_RS03970_polyketide_cyclase	1446.41	-0.578049	0.134286	0	1	1
EL210_RS03975_pyrE	3477.53	0.728002	0.188577	0	1	1
EL210_RS03985_pyridoxamine_kinase	1190.98	0.916258	0.165635	0	1	1
EL210_RS03990_putative_transporter	1190.57	-0.182648	0.114749	0	1	1
EL210_RS03995_phosphoethanolamine_transferase	1038.54	1.01284	0.134517	0.0954237	0.923978	1
EL210_RS04000_acyltransferase	244.638	-0.696028	0.186897	0	1	1
EL210_RS04040_glycoside_hydrolase_family_2_TIM_barrel-domain_containing_protein	9845.01	-0.092554	0.11953	0	1	1
EL210_RS04045_alpha-L-arabinofuranosidase_C-terminal_domain-containing_protein	1129.07	0.174959	0.222667	0	1	1
EL210_RS04060_IspD/TarI_family_cytidylyltransferase	440.878	-0.544156	0.0991428	0	1	1
EL210_RS04070_cysS	2125	0.468588	0.0807329	0	1	1
EL210_RS04075_argS	2298.11	0.870597	0.140284	0	1	1
EL210_RS04100_porin_family_protein	207.192	1.05062	0.305524	0.165669	0.868418	1
EL210_RS04115_ilvC	2043.75	0.727208	0.176311	0	1	1
EL210_RS04130_ilvB	1083.98	-0.948779	0.142938	0	1	1
EL210_RS04135_ilvD	1575.63	0.630004	0.193077	0	1	1
EL210_RS04145_murI	1629.03	0.351988	0.125891	0	1	1
EL210_RS04150_FtsX-like_permease_family_protein	1345.09	-0.95722	0.0953342	0	1	1
EL210_RS04165_upp	1101.78	0.628145	0.168496	0	1	1
EL210_RS04170_pckA	61286.5	-0.23221	0.142365	0	1	1
EL210_RS04185_MFS_transporter	1522.94	0.175379	0.558059	0	1	1
EL210_RS04190_bifunctional_methionine_sulfoxide_reductase_B/A_protein	8404.62	-1.04465	0.159213	-0.280438	0.779142	1
EL210_RS04210_peptidase_U32_family_protein	1247.69	0.585396	0.135947	0	1	1
EL210_RS04230_DGQHR_domain-containing_protein	1617	-0.407047	0.091652	0	1	1
EL210_RS04235_hypothetical_protein	112.737	-0.710518	0.186046	0	1	1
EL210_RS04245_galactose-1-epimerase	243.214	-0.588989	0.195232	0	1	1
EL210_RS04285_gluconate_5-dehydrogenase	6901.33	0.66984	0.218524	0	1	1
EL210_RS04290_DUF6242_domain-containing_protein	9420.7	-0.324935	0.162089	0	1	1
EL210_RS04325_C40_family_peptidase	2076.89	-0.187399	0.19599	0	1	1
EL210_RS04330_tssD	11647.7	0.892681	0.197685	0	1	1
EL210_RS04345_hypothetical_protein	430.925	-0.985436	0.160008	0	1	1
EL210_RS04355_hypothetical_protein	573.344	-0.130091	0.171114	0	1	1
EL210_RS04360_polymorphic_toxin-type_HINT_domain-containing_protein	342.946	0.43355	0.18432	0	1	1
EL210_RS04365_DUF1629_domain-containing_protein	358.028	0.697194	0.182466	0	1	1
EL210_RS04370_DUF1629_domain-containing_protein	305.849	-0.111247	0.137139	0	1	1
EL210_RS04375_hypothetical_protein	262.686	-0.70155	0.167064	0	1	1
EL210_RS04380_tetratricopeptide_repeat_protein	152.14	-0.264313	0.249303	0	1	1
EL210_RS04390_beta-N-acetylhexosaminidase	4145.26	0.311403	0.168959	0	1	1
EL210_RS04420_rplM	9261.98	-0.607346	0.148049	0	1	1
EL210_RS04440_nhaD	1011.34	0.173491	0.104574	0	1	1
EL210_RS04450_saccharopine_dehydrogenase_family_protein	2632.65	-0.115917	0.120988	0	1	1
EL210_RS04475_putative_LPS_assembly_protein_LptD	3940.93	-0.526451	0.141926	0	1	1
EL210_RS04490_hypothetical_protein	1033.79	0.195282	0.162098	0	1	1
EL210_RS04520_ABC_transporter_ATP-binding_protein	200.22	-0.845572	0.158878	0	1	1
EL210_RS04525_cation:proton_antiporter	1001.65	-0.134008	0.108876	0	1	1
EL210_RS04550_crcB	85.7389	0.930109	0.224753	0	1	1
EL210_RS04555_thioredoxin-like_domain-containing_protein	1832.12	0.968236	0.143819	0	1	1
EL210_RS04560_hypothetical_protein	3392.5	1.05267	0.141969	0.370994	0.710642	1
EL210_RS04565_hypothetical_protein	830.716	0.825633	0.169795	0	1	1
EL210_RS04575_hypothetical_protein	33.0837	-0.292939	0.333331	0	1	1
EL210_RS04595_imelysin_family_protein	682.509	1.17802	0.61146	0.291145	0.77094	1
EL210_RS04620_DUF2023_family_protein	3649.59	-1.12168	0.297255	-0.40934	0.68229	1
EL210_RS04640_glycosyltransferase_family_2_protein	4266.12	-0.435742	0.264041	0	1	1
EL210_RS04645_DUF6080_domain-containing_protein	8024.89	0.69177	0.261101	0	1	1
EL210_RS04650_metallophosphoesterase_family_protein	5726.5	0.608164	0.253923	0	1	1
EL210_RS04660_RluA_family_pseudouridine_synthase	1153.83	1.02887	0.144683	0.199556	0.841828	1
EL210_RS04695_ABC_transporter_ATP-binding_protein	43446.7	-0.373693	0.175805	0	1	1
EL210_RS04700_ABC_transporter_ATP-binding_protein	1526.03	-0.467162	0.135599	0	1	1
EL210_RS04705_NAD_kinase	1877.35	1.04237	0.251446	0.168512	0.866181	1
EL210_RS04720_recG	1294.96	0.110224	0.166429	0	1	1
EL210_RS04725_M23_family_metallopeptidase	9649.25	-0.755978	0.144382	0	1	1
EL210_RS04730_AAA_domain-containing_protein	407.032	-0.590692	0.160866	0	1	1
EL210_RS04750_methylated-DNA--[protein]-cysteine_S-methyltransferase	37.9495	0.262719	0.280001	0	1	1
EL210_RS04755_hypothetical_protein	179.118	0.600555	0.237458	0	1	1
EL210_RS04775_DUF5115_domain-containing_protein	1017.67	-0.953873	0.338631	0	1	1
EL210_RS04780_SusF/SusE_family_outer_membrane_protein	1368.36	-0.761553	0.352995	0	1	1
EL210_RS04785_RagB/SusD_family_nutrient_uptake_outer_membrane_protein	2115.9	-0.0956886	0.306438	0	1	1
EL210_RS04790_TonB-dependent_receptor	6459.45	0.971242	0.269432	0	1	1
EL210_RS04795_LacI_family_DNA-binding_transcriptional_regulator	555.23	0.696587	0.265204	0	1	1
EL210_RS04800_MFS_transporter	818.207	1.01706	0.285468	0.0597666	0.952342	1
EL210_RS04805_4-alpha-glucanotransferase	4706.51	1.00692	0.24992	0.0277059	0.977897	1
EL210_RS04810_CPBP_family_intramembrane_glutamic_endopeptidase	639.708	-0.0198746	0.303927	0	1	1
EL210_RS04815_glycoside_hydrolase_family_97_protein	984.05	-0.583836	0.226763	0	1	1
EL210_RS04820_pulA	540.542	-0.711372	0.288478	0	1	1
EL210_RS04825_glycoside_hydrolase_family_13_protein	851.161	-0.828758	0.320515	0	1	1
EL210_RS04840_hypothetical_protein	1201.09	0.384559	0.134097	0	1	1
EL210_RS04845_hypothetical_protein	220.458	-0.193089	0.202259	0	1	1
EL210_RS04850_hypothetical_protein	3449.51	-0.976005	0.134599	0	1	1
EL210_RS04860_TonB-dependent_receptor	1228.08	-0.343252	0.242708	0	1	1
EL210_RS04880_arabinan_endo-1_5-alpha-L-arabinosidase	216.472	-0.764132	0.453842	0	1	1
EL210_RS04885_pyridoxamine_5'-phosphate_oxidase_family_protein	245.001	0.681567	0.199399	0	1	1
EL210_RS04925_glycoside_hydrolase	77.8736	0.405132	0.314419	0	1	1
EL210_RS04930_glycoside_hydrolase	123.14	0.698181	0.325614	0	1	1
EL210_RS04950_hybrid_sensor_histidine_kinase/response_regulator_transcription_factor	1251.44	0.513617	0.224041	0	1	1
EL210_RS04980_16S_rRNA_(uracil(1498)-N(3))-methyltransferase	264.007	-0.799881	0.156107	0	1	1
EL210_RS04985_bifunctional_nuclease_domain-containing_protein	296.104	-0.664132	0.161476	0	1	1
EL210_RS04990_MFS_transporter	1441.54	0.858851	0.168808	0	1	1
EL210_RS05000_sigma-70_family_RNA_polymerase_sigma_factor	2126.77	1.04769	0.169356	0.281613	0.778241	1
EL210_RS05005_radical_SAM_protein	2535.19	-0.357359	0.169592	0	1	1
EL210_RS05010_Gfo/Idh/MocA_family_oxidoreductase	1385.57	-0.787458	0.186036	0	1	1
EL210_RS05015_hypothetical_protein	905.539	-0.63163	0.259833	0	1	1
EL210_RS05065_glycogen/starch_synthase	6771.71	-1.04904	0.105124	-0.466489	0.640865	1
EL210_RS05075_ribose-phosphate_pyrophosphokinase	2805.61	0.545034	0.105102	0	1	1
EL210_RS05080_nspC	741.96	-0.200385	0.135921	0	1	1
EL210_RS05105_hypothetical_protein	3650.72	0.651625	0.168818	0	1	1
EL210_RS05110_single-stranded_DNA-binding_protein	3303.99	0.0237142	0.183165	0	1	1
EL210_RS05115_gldE	3953.72	-0.998784	0.207194	0	1	1
EL210_RS05125_patatin_family_protein	235.172	0.730745	0.224986	0	1	1
EL210_RS05130_aminopeptidase_P_family_protein	7031.84	0.206793	0.16187	0	1	1
EL210_RS05140_recJ	4528.68	-0.408301	0.118384	0	1	1
EL210_RS05160_queC	1006.26	0.66546	0.130831	0	1	1
EL210_RS05170_hypothetical_protein	1985.32	0.647125	0.158942	0	1	1
EL210_RS05185_sulfatase-like_hydrolase/transferase	1778.62	-0.485794	0.130842	0	1	1
EL210_RS05205_beta-ketoacyl-[acyl-carrier-protein]_synthase_family_protein	1250.63	-0.0312196	0.115255	0	1	1
EL210_RS05210_DUF4410_domain-containing_protein	334.592	-0.68986	0.18053	0	1	1
EL210_RS05330_hybrid_sensor_histidine_kinase/response_regulator_transcription_factor	1473.72	-0.82363	0.182337	0	1	1
EL210_RS05335_TonB-dependent_receptor	765.667	-0.619242	0.195538	0	1	1
EL210_RS05365_rho	23135.5	-0.143398	0.151387	0	1	1
EL210_RS05375_DUF4929_family_protein	1128.32	0.888867	0.203456	0	1	1
EL210_RS05380_T9SS_C-terminal_target_domain-containing_protein	552.165	0.380615	0.317812	0	1	1
EL210_RS05385_hypothetical_protein	862.399	0.0588021	0.329786	0	1	1
EL210_RS05400_4Fe-4S_binding_protein	1764.98	-1.05001	0.132318	-0.377933	0.70548	1
EL210_RS05410_rsmG	1065.53	0.299969	0.236781	0	1	1
EL210_RS05415_MBL_fold_metallo-hydrolase	1083.3	-0.407846	0.259233	0	1	1
EL210_RS05420_ruvC	683.664	-0.537628	0.303939	0	1	1
EL210_RS05430_panB	2356.34	1.03692	0.253984	0.145377	0.884413	1
EL210_RS05435_MFS_transporter	1787.68	0.528337	0.251682	0	1	1
EL210_RS05440_hypothetical_protein	2781.4	-0.400103	0.277127	0	1	1
EL210_RS05445_ABC-F_family_ATP-binding_cassette_domain-containing_protein	830.641	0.666457	0.124006	0	1	1
EL210_RS05460_DUF4421_domain-containing_protein	1332.85	0.749204	0.242188	0	1	1
EL210_RS05465_N-acetylmuramoyl-L-alanine_amidase-like_domain-containing_protein	551.105	-0.667715	0.141431	0	1	1
EL210_RS05470_RelA/SpoT_family_protein	4144.19	0.119389	0.128191	0	1	1
EL210_RS05515_hypothetical_protein	291.136	-0.151822	0.200916	0	1	1
EL210_RS05520_hypothetical_protein	394.419	-0.409837	0.208818	0	1	1
EL210_RS05530_transposase	278.121	-0.706746	0.215827	0	1	1
EL210_RS05535_IS3_family_transposase	572.74	-0.480015	0.202735	0	1	1
EL210_RS05540_site-specific_integrase	2881.71	0.52403	0.125406	0	1	1
EL210_RS05555_bifunctional_DNA_primase/helicase	1898.86	1.01421	0.12292	0.115626	0.907949	1
EL210_RS05560_helix-turn-helix_domain-containing_protein	129.616	0.219598	0.172139	0	1	1
EL210_RS05600_DUF4007_family_protein	482.863	-0.248582	0.211734	0	1	1
EL210_RS05675_hypothetical_protein	73.3106	0.93608	0.366521	0	1	1
EL210_RS05740_DUF4141_domain-containing_protein	11.4028	1.26674	0.670801	0.39765	0.690888	1
EL210_RS05745_traJ	18.8646	1.07756	0.626981	0.123702	0.901551	1
EL210_RS05750_traK	13.5394	0.605027	1.17193	0	1	1
EL210_RS05765_traN	26.1819	1.0726	0.562519	0.129062	0.897308	1
EL210_RS05780_glycoside_hydrolase_family_protein	12.9805	1.00768	0.634511	0.012111	0.990337	1
EL210_RS05835_TonB-dependent_receptor	2303.23	0.545939	0.162476	0	1	1
EL210_RS05870_NfeD_family_protein	657.148	0.390507	0.26014	0	1	1
EL210_RS05875_SPFH_domain-containing_protein	1388.56	-0.192974	0.124521	0	1	1
EL210_RS05910_hypothetical_protein	1.18288	0	2.33949	0	1	1
EL210_RS05915_hypothetical_protein	2.04968	0.652	1.77239	0	1	1
EL210_RS05950_hypothetical_protein	1.66644	1.84845	1.84979	0.458675	0.646468	1
EL210_RS05955_DEAD/DEAH_box_helicase	442.905	-0.826089	0.189658	0	1	1
EL210_RS05960_hypothetical_protein	191.209	0.783648	0.230407	0	1	1
EL210_RS05995_TraL_conjugative_transposon_family_protein	23.1489	0.802429	0.744305	0	1	1
EL210_RS06000_traK	49.0466	1.15746	0.636231	0.247488	0.804531	1
EL210_RS06025_DUF4134_domain-containing_protein	4.72931	-1.03093	1.31626	-0.0235011	0.981251	1
EL210_RS06040_hypothetical_protein	25.9524	1.46091	1.16444	0.395819	0.692238	1
EL210_RS06090_RteC_domain-containing_protein	25.1756	0.884108	0.575251	0	1	1
EL210_RS06095_hypothetical_protein	44.7152	1.0886	0.402626	0.22005	0.825832	1
EL210_RS06180_aminotransferase_class_I/II-fold_pyridoxal_phosphate-dependent_enzyme	1585.83	-0.0949895	0.146214	0	1	1
EL210_RS06185_bifunctional_3-deoxy-7-phosphoheptulonate_synthase/chorismate_mutase_type_II	1328.4	-0.729409	0.168922	0	1	1
EL210_RS06190_prephenate_dehydrogenase/arogenate_dehydrogenasefamily_protein	1631.66	0.291536	0.109324	0	1	1
EL210_RS06195_endonuclease/exonuclease/phosphatase_family_protein	1135.68	0.0534904	0.186913	0	1	1
EL210_RS06200_ffh	24808.4	0.278059	0.130465	0	1	1
EL210_RS06205_folD	7962.44	-0.45337	0.0818734	0	1	1
EL210_RS06210_alpha-L-arabinofuranosidase_C-terminal_domain-containing_protein	2354.24	-0.218119	0.170636	0	1	1
EL210_RS06225_cobT	1081.1	0.150176	0.159422	0	1	1
EL210_RS06235_OmpA_family_protein	63520.9	0.899772	0.146779	0	1	1
EL210_RS06240_type_I_phosphomannose_isomerase_catalytic_subunit	1737.57	-0.0693121	0.195856	0	1	1
EL210_RS06245_GDP-L-fucose_synthase	1407.08	0.100927	0.13551	0	1	1
EL210_RS06255_trmD	1785.27	1.01091	0.131243	0.0831139	0.933761	1
EL210_RS06285_ABC_transporter_permease	112.018	0.0653717	0.299919	0	1	1
EL210_RS06290_ABC_transporter_permease	86.6861	0.506455	0.311752	0	1	1
EL210_RS06295_serpin_family_protein	5745.51	1.04582	0.178532	0.256667	0.797436	1
EL210_RS06300_phenylalanine--tRNA_ligase_beta_subunit-related_protein	1838.7	0.325803	0.134336	0	1	1
EL210_RS06310_recR	1545.1	-0.947239	0.0981907	0	1	1
EL210_RS06350_polymorphic_toxin-type_HINT_domain-containing_protein	1475.36	-0.808997	0.131992	0	1	1
EL210_RS06355_hypothetical_protein	496.347	-0.615745	0.125153	0	1	1
EL210_RS06370_Imm70_family_immunity_protein	215.433	0.0683461	0.212192	0	1	1
EL210_RS06375_hypothetical_protein	358.321	-0.753911	0.151641	0	1	1
EL210_RS06380_IS256_family_transposase	645.925	-0.228262	0.169582	0	1	1
EL210_RS06420_atpD	12095.9	0.138117	0.0767723	0	1	1
EL210_RS06425_atpC	1600.94	-0.362544	0.117101	0	1	1
EL210_RS06430_hypothetical_protein	1660.24	-0.993822	0.110244	0	1	1
EL210_RS06465_galE	9455.34	-0.455681	0.174145	0	1	1
EL210_RS06470_30S_ribosomal_protein_S16	9477.73	-0.497415	0.17698	0	1	1
EL210_RS06475_MoxR_family_ATPase	5569.91	-0.70412	0.14489	0	1	1
EL210_RS06535_gmd	3810.61	0.714525	0.129168	0	1	1
EL210_RS06545_zinc-ribbon_domain-containing_protein	3771.6	-0.0598772	0.0991426	0	1	1
EL210_RS06550_GH25_family_lysozyme	1591.29	0.820057	0.138143	0	1	1
EL210_RS06555_hypothetical_protein	354.039	-0.612675	0.1826	0	1	1
EL210_RS06560_Na+/H+_antiporter_NhaC_family_protein	957.068	-0.131045	0.143918	0	1	1
EL210_RS06565_altronate_dehydratase_family_protein	1115.97	-0.0889521	0.0996931	0	1	1
EL210_RS06575_AAA_family_ATPase	1146.85	0.693914	0.133241	0	1	1
EL210_RS06580_hypothetical_protein	473.301	-0.383812	0.163603	0	1	1
EL210_RS06585_IS982_family_transposase	160.298	-0.617847	0.189649	0	1	1
EL210_RS06590_ATP-binding_protein	30.6237	-0.614491	0.433792	0	1	1
EL210_RS06615_mnmE	3254.65	-0.613978	0.129932	0	1	1
EL210_RS06620_nucleoside_phosphorylase	3318.97	-0.17891	0.1144	0	1	1
EL210_RS06630_hypothetical_protein	64.397	-0.226607	0.253793	0	1	1
EL210_RS06635_RNA-binding_S4_domain-containing_protein	393.342	-0.236385	0.155976	0	1	1
EL210_RS06640_pth	676.547	0.127542	0.165326	0	1	1
EL210_RS06645_50S_ribosomal_protein_L25/general_stress_proteinCtc	6833.84	0.519225	0.147228	0	1	1
EL210_RS06650_nusB	2826.52	0.957335	0.134026	0	1	1
EL210_RS06655_yajC	444.556	-0.109008	0.149843	0	1	1
EL210_RS06685_DUF5686_family_protein	1530.65	-0.135127	0.147745	0	1	1
EL210_RS06690_family_10_glycosylhydrolase	1895.24	-0.0845353	0.145515	0	1	1
EL210_RS06695_RluA_family_pseudouridine_synthase	925.828	-0.755368	0.154911	0	1	1
EL210_RS06710_smpB	1314.07	0.756819	0.129922	0	1	1
EL210_RS06720_riboswitch	263.768	1.00539	0.209033	0.0257943	0.979421	1
EL210_RS06720_TonB-dependent_receptor	1465.99	0.468477	0.137268	0	1	1
EL210_RS06725_hypothetical_protein	481.339	-0.298757	0.243669	0	1	1
EL210_RS06750_FHA_domain-containing_protein	433.138	0.51515	0.175813	0	1	1
EL210_RS06755_SPOR_domain-containing_protein	1931.08	0.351704	0.130581	0	1	1
EL210_RS06765_DUF4738_domain-containing_protein	1828.24	1.04803	0.163145	0.2944	0.768452	1
EL210_RS06770_IS30_family_transposase	240.221	0.775976	0.25939	0	1	1
EL210_RS06775_hypothetical_protein	522.799	0.0804824	0.141132	0	1	1
EL210_RS06780_YcxB_family_protein	446.264	0.549078	0.261444	0	1	1
EL210_RS06790_OmpH_family_outer_membrane_protein	6472.62	-0.0716925	0.166926	0	1	1
EL210_RS06795_hypothetical_protein	1134.01	0.538408	0.256246	0	1	1
EL210_RS06800_aminoacyl-histidine_dipeptidase	16370.5	0.506137	0.118099	0	1	1
EL210_RS06820_phosphatidylinositol-4-phosphate_5-kinase	1639.01	0.224218	0.22173	0	1	1
EL210_RS06825_YhcH/YjgK/YiaL_family_protein	1427.41	-0.177256	0.135659	0	1	1
EL210_RS06840_IS256_family_transposase	422.278	1.04199	0.21191	0.198166	0.842915	1
EL210_RS06855_EFR1_family_ferrodoxin	1716.87	0.0806184	0.186293	0	1	1
EL210_RS06860_DUF1573_domain-containing_protein	4775.78	0.783532	0.170079	0	1	1
EL210_RS06865_bifunctional_UDP-sugar_hydrolase/5'-nucleotidase	708.249	-0.244918	0.191356	0	1	1
EL210_RS06870_glycosyl_transferase	907.448	0.405734	0.15322	0	1	1
EL210_RS06880_sugar_kinase	5470.04	0.665935	0.149748	0	1	1
EL210_RS06885_bifunctional_4-hydroxy-2-oxoglutarate_aldolase/2-dehydro-3-deoxy-phosphogluconate_aldolase	3190.67	-0.156411	0.113126	0	1	1
EL210_RS06905_GH25_family_lysozyme	446.297	-0.536377	0.152554	0	1	1
EL210_RS06910_hypothetical_protein	1146.34	0.219887	0.115802	0	1	1
EL210_RS06915_LolA-like_putative_outer_membrane_lipoprotein_chaperone	943.365	0.466321	0.127803	0	1	1
EL210_RS06920_DNA_translocase_FtsK	6283.87	-0.198304	0.113314	0	1	1
EL210_RS06925_3'-5'_exonuclease	1665.16	1.02763	0.159191	0.173592	0.862186	1
EL210_RS06930_class_I_SAM-dependent_rRNA_methyltransferase	2012.72	-0.327849	0.143965	0	1	1
EL210_RS06950_ribonuclease_Z	968.552	0.224798	0.121362	0	1	1
EL210_RS06960_L_D-transpeptidase_family_protein	1927.81	0.659852	0.142193	0	1	1
EL210_RS06965_sigma-70_family_RNA_polymerase_sigma_factor	363.73	0.217484	0.14694	0	1	1
EL210_RS07015_PhoH_family_protein	2425.19	0.84077	0.150178	0	1	1
EL210_RS07020_phosphoribosylaminoimidazolesuccinocarboxamide_synthase	1647.32	-0.199915	0.104747	0	1	1
EL210_RS07080_menD	2210.86	-0.520613	0.115057	0	1	1
EL210_RS07085_chorismate-binding_protein	2474.28	0.636972	0.18572	0	1	1
EL210_RS07105_porin_family_protein	1591.34	-0.711184	0.125855	0	1	1
EL210_RS07110_ABC_transporter_substrate-binding_protein	3754.94	0.327775	0.128603	0	1	1
EL210_RS07120_uvrA	4692.98	-0.0875065	0.0847241	0	1	1
EL210_RS07130_GYF_domain-containing_protein	2283.2	0.113112	0.177668	0	1	1
EL210_RS07135_mtaB	1846.2	-1.06111	0.156942	-0.38936	0.69701	1
EL210_RS07170_rlmH	1067.21	0.0824874	0.117547	0	1	1
EL210_RS07175_DUF4491_family_protein	397.875	0.434651	0.175087	0	1	1
EL210_RS07180_phospho-sugar_mutase	28294.7	0.515479	0.128026	0	1	1
EL210_RS07185_MaoC_family_dehydratase	5968.53	0.363653	0.139848	0	1	1
EL210_RS07190_FAD-dependent_thymidylate_synthase	1893.85	-0.866726	0.116933	0	1	1
EL210_RS07195_hypothetical_protein	1052.53	-0.488492	0.135747	0	1	1
EL210_RS07200_transglycosylase_domain-containing_protein	6257.11	0.680181	0.133239	0	1	1
EL210_RS07215_glyA	1477.93	1.08725	0.17873	0.488182	0.625421	1
EL210_RS07220_PqqD_family_protein	348.73	-0.937305	0.187791	0	1	1
EL210_RS07225_S24/S26_family_peptidase	1048.29	-0.744092	0.156949	0	1	1
EL210_RS07230_hypothetical_protein	4208.88	-0.437063	0.102701	0	1	1
EL210_RS07235_hypothetical_protein	2515.47	0.0118646	0.11672	0	1	1
EL210_RS07245_ppdK	35037.5	-0.185231	0.150894	0	1	1
EL210_RS07250_AraC_family_transcriptional_regulator	203.53	-0.726683	0.334462	0	1	1
EL210_RS07255_AGE_family_epimerase/isomerase	344.468	-0.486876	0.280795	0	1	1
EL210_RS07265_glycosidase	265.481	-0.860262	0.249435	0	1	1
EL210_RS07270_glycosyl_hydrolase	207.648	0.18848	0.250323	0	1	1
EL210_RS07290_sialate_O-acetylesterase	58.6913	-0.891183	0.382096	0	1	1
EL210_RS07295_glycosyl_hydrolase	152.341	-0.608111	0.309687	0	1	1
EL210_RS07300_glycan-binding_surface_protein	141.648	-0.738364	0.212075	0	1	1
EL210_RS07305_RagB/SusD_family_nutrient_uptake_outer_membrane_protein	218.989	-0.130207	0.211695	0	1	1
EL210_RS07310_TonB-dependent_receptor	663.218	0.90074	0.148912	0	1	1
EL210_RS07325_U32_family_peptidase	577.766	-0.761402	0.175787	0	1	1
EL210_RS07330_metA	1007.45	1.01935	0.146317	0.132231	0.894802	1
EL210_RS07345_Tex_family_protein	1399.65	0.0432139	0.108032	0	1	1
EL210_RS07355_hypothetical_protein	4812.28	0.2754	0.176128	0	1	1
EL210_RS07360_GGGtGRT_protein	12354.7	-0.289583	0.149017	0	1	1
EL210_RS07370_thrS	8031.7	-0.00616592	0.119124	0	1	1
EL210_RS07380_def	3008.58	-0.968309	0.123897	0	1	1
EL210_RS07385_ruvX	2530.04	-0.351793	0.125756	0	1	1
EL210_RS07390_SPOR_domain-containing_protein	10459.6	0.384191	0.160674	0	1	1
EL210_RS07400_phage_holin_family_protein	2273.66	0.741756	0.1619	0	1	1
EL210_RS07405_hypothetical_protein	1575.67	0.87099	0.119883	0	1	1
EL210_RS07410_MBL_fold_metallo-hydrolase	607.414	-0.629369	0.12751	0	1	1
EL210_RS07415_murB	839.543	-0.134989	0.120275	0	1	1
EL210_RS07430_GH25_family_lysozyme	695.837	-0.317007	0.124882	0	1	1
EL210_RS07435_diphosphate--fructose-6-phosphate_1-phosphotransferase	8378.32	0.884666	0.137115	0	1	1
EL210_RS07450_hypothetical_protein	5509.27	-0.695927	0.101903	0	1	1
EL210_RS07465_feoB	3270.45	-0.574784	0.139109	0	1	1
EL210_RS07475_lpxD	7950.46	0.619225	0.207698	0	1	1
EL210_RS07510_SLC13_family_permease	4964.32	-0.365105	0.129989	0	1	1
EL210_RS07525_hypothetical_protein	1246.07	0.891733	0.155669	0	1	1
EL210_RS07530_nitroreductase_family_protein	336.265	-0.0585427	0.146538	0	1	1
EL210_RS07535_infC	5645.21	0.227937	0.192447	0	1	1
EL210_RS07540_rpmI	2906.59	-0.54674	0.209687	0	1	1
EL210_RS07545_rplT	5302.04	-0.898596	0.195634	0	1	1
EL210_RS07550_AAA_family_ATPase	3177.51	-0.0685603	0.156349	0	1	1
EL210_RS07565_Maf-like_protein	124.723	-0.235423	0.188906	0	1	1
EL210_RS07570_HAD-IIIA_family_hydrolase	134.568	0.229267	0.155264	0	1	1
EL210_RS07585_NADP-dependent_malic_enzyme	5990.5	-0.255548	0.105848	0	1	1
EL210_RS07595_Crp/Fnr_family_transcriptional_regulator	1720.16	-0.340435	0.152463	0	1	1
EL210_RS07600_lepA	4429.96	0.0902543	0.133409	0	1	1
EL210_RS07610_YebC/PmpR_family_DNA-binding_transcriptional_regulator	1877.42	-0.680688	0.185044	0	1	1
EL210_RS07615_pheT	6010.31	-0.299063	0.118737	0	1	1
EL210_RS07620_DUF3078_domain-containing_protein	3190.65	0.986673	0.157332	0	1	1
EL210_RS07625_CTP_synthase	6174.43	0.11704	0.114599	0	1	1
EL210_RS07630_yidC	7960.52	-0.520414	0.115061	0	1	1
EL210_RS07645_purU	2241.37	0.972477	0.227551	0	1	1
EL210_RS07650_ATP-binding_cassette_domain-containing_protein	959.522	-0.21459	0.10694	0	1	1
EL210_RS07705_hypothetical_protein	19.1622	1.26411	0.678184	0.389443	0.696949	1
EL210_RS07710_acyl-CoA_carboxylase_subunit_beta	5855.13	-0.355167	0.109842	0	1	1
EL210_RS07715_biotin/lipoyl-containing_protein	901.911	-0.46159	0.146395	0	1	1
EL210_RS07720_DUF4293_domain-containing_protein	1800.09	-0.920326	0.146232	0	1	1
EL210_RS07725_DNA-directed_RNA_polymerase_subunit_omega	1910.66	0.00609325	0.126715	0	1	1
EL210_RS07750_hypothetical_protein	1327.43	0.448839	0.144365	0	1	1
EL210_RS07795_alpha-N-acetylglucosaminidase_N-terminal_domain-containing_protein	281.845	0.709969	0.184142	0	1	1
EL210_RS07800_IS256_family_transposase	403.824	0.985169	0.158546	0	1	1
EL210_RS07805_proS	4201.24	0.0561097	0.125107	0	1	1
EL210_RS07830_hypothetical_protein	16.4639	-0.874367	0.609479	0	1	1
EL210_RS07835_rmuC	578.671	-0.880447	0.134291	0	1	1
EL210_RS07840_MATE_family_efflux_transporter	770.448	0.250254	0.170387	0	1	1
EL210_RS07845_hemin_receptor	42776.8	0.565433	0.144098	0	1	1
EL210_RS07865_sodium/sugar_symporter	524.824	-0.234045	0.142601	0	1	1
EL210_RS07875_NUDIX_domain-containing_protein	121.713	-0.256753	0.243253	0	1	1
EL210_RS07880_L-ribulose-5-phosphate_4-epimerase	157.252	-0.704864	0.178851	0	1	1
EL210_RS07885_araA	308.353	-0.988051	0.251293	0	1	1
EL210_RS07900_transketolase	6094.07	0.997228	0.191416	0	1	1
EL210_RS07905_rpiB	771.326	-0.323996	0.162181	0	1	1
EL210_RS07920_valine--tRNA_ligase	4492.47	0.472756	0.189881	0	1	1
EL210_RS07940_thrA	2264.51	0.0758689	0.188474	0	1	1
EL210_RS07960_ATP-binding_cassette_domain-containing_protein	4032.27	-0.298541	0.127881	0	1	1
EL210_RS07985_MFS_transporter	4890.79	-0.356854	0.135569	0	1	1
EL210_RS08005_S9_family_peptidase	2975.13	0.87978	0.0999584	0	1	1
EL210_RS08030_NADH_peroxidase	3816.92	0.0132892	0.13224	0	1	1
EL210_RS08040_hisS	3865.12	-0.73241	0.146773	0	1	1
EL210_RS08045_adenylosuccinate_synthase	4660.79	0.577324	0.121478	0	1	1
EL210_RS08055_DNA_alkylation_repair_protein	691.778	0.58317	0.183804	0	1	1
EL210_RS08080_TIGR02757_family_protein	171.89	0.48956	0.206218	0	1	1
EL210_RS08085_glucosaminidase_domain-containing_protein	1093.98	-0.101476	0.158122	0	1	1
EL210_RS08100_serS	3294.18	0.86623	0.110002	0	1	1
EL210_RS08110_class_I_SAM-dependent_methyltransferase	476.132	-1.07383	0.220081	-0.335483	0.737261	1
EL210_RS08115_hypothetical_protein	613.706	-0.461375	0.187493	0	1	1
EL210_RS08130_alpha-2-macroglobulin_family_protein	5843.58	-0.215357	0.108531	0	1	1
EL210_RS08155_NADH:ubiquinone_reductase_(Na(+)-transporting)_subunit_B	1951.46	-0.604519	0.138449	0	1	1
EL210_RS08160_Na(+)-translocating_NADH-quinone_reductase_subunit_A	2543.99	0.44749	0.112194	0	1	1
EL210_RS08190_hypothetical_protein	4.00122	0.192795	1.40717	0	1	1
EL210_RS08205_hypothetical_protein	0.755722	0	2.20474	0	1	1
EL210_RS08220_hypothetical_protein	1030.25	-0.590461	0.268128	0	1	1
EL210_RS08260_hypothetical_protein	1768.21	-0.826382	0.119693	0	1	1
EL210_RS08265_hypothetical_protein	771.65	-0.548528	0.129749	0	1	1
EL210_RS08270_SPFH_domain-containing_protein	2612.22	0.22981	0.123042	0	1	1
EL210_RS08280_panD	491.111	1.00994	0.206165	0.0482042	0.961553	1
EL210_RS08290_glycogen/starch_synthase	5269.57	0.668415	0.194709	0	1	1
EL210_RS08315_trimeric_intracellular_cation_channel_family_protein	233.64	-0.110012	0.207901	0	1	1
EL210_RS08320_D-2-hydroxyacid_dehydrogenase	683.943	-0.0587366	0.103539	0	1	1
EL210_RS08325_replication-associated_recombination_protein_A	1131.67	1.04417	0.155817	0.283494	0.776798	1
EL210_RS08370_NAD(P)-dependent_oxidoreductase	1766.94	-0.663253	0.171271	0	1	1
EL210_RS08375_NAD-dependent_epimerase/dehydratase_family_protein	2909.03	-0.377975	0.141299	0	1	1
EL210_RS08380_acyltransferase	694.443	-0.114632	0.203603	0	1	1
EL210_RS08390_hypothetical_protein	2273.09	0.295058	0.156993	0	1	1
EL210_RS08395_dnaB	1968.59	0.512152	0.122707	0	1	1
EL210_RS08410_DUF4295_domain-containing_protein	3518.69	-0.67257	0.167956	0	1	1
EL210_RS08415_rpmG	20676.2	-0.139164	0.148551	0	1	1
EL210_RS08420_rpmB	12454.8	-0.37053	0.214447	0	1	1
EL210_RS08425_CinA_family_protein	619.979	-1.01545	0.142792	-0.108211	0.913828	1
EL210_RS08430_tsaD	1461.24	-0.805048	0.0812662	0	1	1
EL210_RS08445_Rne/Rng_family_ribonuclease	7666.46	-0.659976	0.0917446	0	1	1
EL210_RS08450_HU_family_DNA-binding_protein	977.271	-0.717774	0.213447	0	1	1
EL210_RS08455_HU_family_DNA-binding_protein	168.064	-0.655317	0.192014	0	1	1
EL210_RS08460_rimO	1278.78	-0.996063	0.131765	0	1	1
EL210_RS08465_ftsY	1153.13	0.341755	0.105757	0	1	1
EL210_RS08475_peptidylprolyl_isomerase	23585.5	-0.434734	0.100549	0	1	1
EL210_RS08490_hypothetical_protein	3499.98	-0.861058	0.125866	0	1	1
EL210_RS08495_DUF4105_domain-containing_protein	1396.86	-0.828821	0.120589	0	1	1
EL210_RS08505_secA	20542.4	-0.531298	0.203493	0	1	1
EL210_RS08515_winged_helix-turn-helix_domain-containing_protein	5673.17	0.0233784	0.17009	0	1	1
EL210_RS08520_aspS	3791.77	0.303142	0.109283	0	1	1
EL210_RS08535_hydroxymethylpyrimidine/phosphomethylpyrimidine_kinase	509.407	0.32159	0.215512	0	1	1
EL210_RS08545_fabD	4184.2	-0.174361	0.116614	0	1	1
EL210_RS08575_elongation_factor_G	21988	0.657757	0.115864	0	1	1
EL210_RS08600_glmS	2142.77	-0.635851	0.0838891	0	1	1
EL210_RS08615_uvrA	2639.24	-0.192549	0.187916	0	1	1
EL210_RS08635_BamA/TamA_family_outer_membrane_protein	2044.15	0.0241331	0.100992	0	1	1
EL210_RS08645_hypothetical_protein	1646.87	0.256887	0.101269	0	1	1
EL210_RS08650_rplU	8294.7	0.612516	0.191935	0	1	1
EL210_RS08655_rpmA	4095.79	0.1289	0.175695	0	1	1
EL210_RS08660_uxaC	2983.41	-0.131795	0.117801	0	1	1
EL210_RS08690_pyridoxal_phosphate-dependent_aminotransferase	3386.43	0.781902	0.14563	0	1	1
EL210_RS08695_FtsX-like_permease_family_protein	1374.26	-0.176371	0.159029	0	1	1
EL210_RS08700_AMP-binding_protein	3887.59	0.948814	0.208017	0	1	1
EL210_RS08705_AMP-binding_protein	2397.67	-0.0361629	0.226674	0	1	1
EL210_RS08710_DUF3127_domain-containing_protein	1855.62	0.322983	0.106756	0	1	1
EL210_RS08755_hypothetical_protein	13.4044	-1.12555	0.700577	-0.179209	0.857773	1
EL210_RS08760_hypothetical_protein	10.5183	-0.594656	0.72541	0	1	1
EL210_RS08775_ATP-binding_protein	2356.5	0.055667	0.307272	0	1	1
EL210_RS08815_ileS	6131.74	-0.835825	0.140868	0	1	1
EL210_RS08820_putative_transporter	2838.68	0.212336	0.123157	0	1	1
EL210_RS08830_class_I_SAM-dependent_methyltransferase	490.62	0.451263	0.115814	0	1	1
EL210_RS08835_rubredoxin	171.728	0.55117	0.255332	0	1	1
EL210_RS08890_NADH-quinone_oxidoreductase_subunit_A	516.191	-0.95358	0.137712	0	1	1
EL210_RS08915_cytochrome_c_biogenesis_protein_ResB	243.987	0.278349	0.236633	0	1	1
EL210_RS08920_ccsA	97.4937	0.313671	0.263695	0	1	1
EL210_RS08935_hypothetical_protein	960.885	1.02498	0.22797	0.109587	0.912737	1
EL210_RS08940_ankyrin_repeat_domain-containing_protein	384.491	-0.246525	0.215474	0	1	1
EL210_RS08955_coaW	1919.84	0.859702	0.206318	0	1	1
EL210_RS08960_family_10_glycosylhydrolase	1325.2	-1.04951	0.101347	-0.488517	0.625184	1
EL210_RS08970_TolC_family_protein	34042.6	0.854973	0.186113	0	1	1
EL210_RS08990_tetratricopeptide_repeat_protein	2639.65	-0.24942	0.123544	0	1	1
EL210_RS08995_DedA_family_protein	931.989	-0.954377	0.173031	0	1	1
EL210_RS09010_aminotransferase_class_I/II-fold_pyridoxal_phosphate-dependent_enzyme	8434.34	-0.205446	0.121117	0	1	1
EL210_RS09020_methyltransferase	1011.35	0.469782	0.184341	0	1	1
EL210_RS09045_NADP-specific_glutamate_dehydrogenase	1677.94	1.02248	0.183545	0.12245	0.902543	1
EL210_RS09050_glutathione_peroxidase	930.095	-0.522231	0.138563	0	1	1
EL210_RS09055_MarR_family_transcriptional_regulator	933.539	0.206759	0.22757	0	1	1
EL210_RS09060_PepSY-associated_TM_helix_domain-containing_protein	574.865	0.283273	0.159905	0	1	1
EL210_RS09080_NAD(P)-dependent_oxidoreductase	3181.16	-0.76217	0.125345	0	1	1
EL210_RS09085_serC	9990	1.07458	0.203759	0.366029	0.714343	1
EL210_RS09105_tetratricopeptide_repeat_protein	4395.21	-0.868001	0.17954	0	1	1
EL210_RS09110_gyrA	8859.63	-0.353447	0.141696	0	1	1
EL210_RS09120_glycoside_hydrolase_family_18	1068.56	-1.03039	0.182385	-0.16662	0.867669	1
EL210_RS09130_SusC/RagA_family_TonB-linked_outer_membrane_protein	4689.38	-0.594478	0.172843	0	1	1
EL210_RS09135_FecR_family_protein	1709.5	1.00097	0.145497	0.00667457	0.994675	1
EL210_RS09145_ATPase	922.706	0.257393	0.238051	0	1	1
EL210_RS09150_mechanosensitive_ion_channel_domain-containing_protein	3231.86	-0.323146	0.129471	0	1	1
EL210_RS09155_kdsA	1270.33	0.446329	0.192826	0	1	1
EL210_RS09160_KpsF/GutQ_family_sugar-phosphate_isomerase	1754.66	-0.614564	0.108076	0	1	1
EL210_RS09170_LuxR_C-terminal-related_transcriptional_regulator	825.754	-0.732869	0.205234	0	1	1
EL210_RS09190_hypothetical_protein	2563.41	0.30639	0.171155	0	1	1
EL210_RS09195_undecaprenyl-phosphate_glucose_phosphotransferase	8481.57	0.659452	0.202622	0	1	1
EL210_RS09215_nucleotidyltransferase_family_protein	310.774	-0.567314	0.188958	0	1	1
EL210_RS09220_nucleoside-diphosphate_sugar_epimerase/dehydratase	1158.56	-0.460013	0.125634	0	1	1
EL210_RS09245_rfbD	1631.85	-0.109808	0.131571	0	1	1
EL210_RS09250_DUF4924_family_protein	808.318	0.679466	0.188792	0	1	1
EL210_RS09265_chloride_channel_protein	2305.72	0.376985	0.0950066	0	1	1
EL210_RS09295_rpe	3126.51	0.802266	0.123944	0	1	1
EL210_RS09300_sigma-70_family_RNA_polymerase_sigma_factor	1712.22	0.770407	0.130941	0	1	1
EL210_RS09310_RagB/SusD_family_nutrient_uptake_outer_membrane_protein	965.959	0.0584004	0.160861	0	1	1
EL210_RS09315_DUF4957_domain-containing_protein	1259.15	0.125467	0.203626	0	1	1
EL210_RS09320_glycoside_hydrolase_family_57_protein	3648.5	0.360949	0.189879	0	1	1
EL210_RS09325_glycosyltransferase_family_4_protein	2836.33	0.233635	0.192151	0	1	1
EL210_RS09330_glycogen_debranching_enzyme_N-terminal_domain-containing_protein	6023.28	0.653092	0.146654	0	1	1
EL210_RS09345_gap	28153	-0.196504	0.180239	0	1	1
EL210_RS09350_mscL	405.172	-0.0898124	0.151376	0	1	1
EL210_RS09365_guaA	1700.09	-0.832924	0.0998364	0	1	1
EL210_RS09395_sppA	5243.81	0.716439	0.165262	0	1	1
EL210_RS09400_lpxK	2508.49	-0.667562	0.105614	0	1	1
EL210_RS09405_purine-nucleoside_phosphorylase	2093.59	-0.93658	0.135491	0	1	1
EL210_RS09410_thiL	2289.22	-0.860687	0.143383	0	1	1
EL210_RS09510_LicD_family_protein	1386.29	-0.0993127	0.134405	0	1	1
EL210_RS09530_DUF2752_domain-containing_protein	376.785	-0.113072	0.156763	0	1	1
EL210_RS09535_TM2_domain-containing_protein	195.944	-0.629041	0.162334	0	1	1
EL210_RS09540_rhodanese-like_domain-containing_protein	387.42	0.0523868	0.24661	0	1	1
EL210_RS09555_site-specific_integrase	326.084	0.815342	0.192339	0	1	1
EL210_RS09605_alpha-N-acetylglucosaminidase_TIM-barrel_domain-containing_protein	52.8004	0.742754	0.297426	0	1	1
EL210_RS09610_glycoside_hydrolase_family_3_C-terminal_domain-containing_protein	51.4861	1.04526	0.303993	0.148901	0.881632	1
EL210_RS09615_alpha-amylase_family_glycosyl_hydrolase	36.8731	0.63681	0.520318	0	1	1
EL210_RS09620_alpha-L-rhamnosidase_C-terminal_domain-containing_protein	76.3914	0.600314	0.325998	0	1	1
EL210_RS09635_glycoside_hydrolase_family_3_C-terminal_domain-containing_protein	2236.68	0.458672	0.144694	0	1	1
EL210_RS09640_alpha/beta_hydrolase	1070.61	0.422561	0.217982	0	1	1
EL210_RS09645_glycosyl_hydrolase	3075.36	-0.924363	0.155514	0	1	1
EL210_RS09705_hypothetical_protein	1.54434	1.12282	1.99	0.0617192	0.950786	1
EL210_RS09725_hypothetical_protein	36.8335	0.335332	0.359195	0	1	1
EL210_RS09735_endonuclease_MutS2	1267.12	0.394403	0.115545	0	1	1
EL210_RS09740_DUF4199_domain-containing_protein	2062.97	0.585085	0.244041	0	1	1
EL210_RS09745_glycosyltransferase_family_2_protein	2796.61	-0.748669	0.168065	0	1	1
EL210_RS09800_DUF721_domain-containing_protein	143.485	-0.790401	0.224494	0	1	1
EL210_RS09805_recF	800.059	-0.0907864	0.149499	0	1	1
EL210_RS09810_tetratricopeptide_repeat_protein	6532.16	-0.0855219	0.0973899	0	1	1
EL210_RS09815_ribH	3919.47	-0.752856	0.106543	0	1	1
EL210_RS09825_ferritin	4211.35	0.652428	0.152114	0	1	1
EL210_RS09845_glycoside_hydrolase_family_2_TIM_barrel-domain_containing_protein	7107.29	0.211807	0.31631	0	1	1
EL210_RS09870_hypothetical_protein	3787.31	0.931739	0.30447	0	1	1
EL210_RS09875_RagB/SusD_family_nutrient_uptake_outer_membrane_protein	4106.43	0.969229	0.306153	0	1	1
EL210_RS09895_response_regulator_transcription_factor	2304.38	-0.51838	0.269356	0	1	1
EL210_RS09900_DUF5686_family_protein	17998.6	-1.11066	0.246399	-0.449092	0.653365	1
EL210_RS09905_HAD_family_hydrolase	3151.14	-0.37393	0.215229	0	1	1
EL210_RS09910_CDP-alcohol_phosphatidyltransferase_family_protein	6647.3	0.268013	0.195766	0	1	1
EL210_RS09915_hypothetical_protein	5193.85	1.09617	0.206639	0.465424	0.641628	1
EL210_RS09930_GatB/YqeY_domain-containing_protein	35032.6	0.602964	0.231704	0	1	1
EL210_RS09935_DUF2807_domain-containing_protein	34550.2	0.73772	0.22261	0	1	1
EL210_RS09950_THUMP_domain-containing_protein	1336.38	-0.426367	0.0931198	0	1	1
EL210_RS10020_DHH_family_phosphoesterase	1664.28	-0.417108	0.159563	0	1	1
EL210_RS10025_DUF5458_family_protein	14806.2	-0.469427	0.0872603	0	1	1
EL210_RS10080_phage_baseplate_assembly_protein_V	8290.84	-0.371859	0.120023	0	1	1
EL210_RS10130_type_VI_secretion_system_baseplate_subunit_TssF	9655.59	-0.23765	0.137133	0	1	1
EL210_RS10140_sugar_phosphate_nucleotidyltransferase	5134.2	-0.230269	0.102903	0	1	1
EL210_RS10150_translocation/assembly_module_TamB_domain-containing_protein	8512.57	-0.779808	0.123258	0	1	1
EL210_RS10155_RNA_pseudouridine_synthase	780.296	-0.851398	0.173655	0	1	1
EL210_RS10160_fabG	2931.24	0.178332	0.143365	0	1	1
EL210_RS10185_LemA_family_protein	8105.32	-0.773844	0.170409	0	1	1
EL210_RS10190_transglycosylase_SLT_domain-containing_protein	2052.27	-0.0142612	0.191802	0	1	1
EL210_RS10205_relaxase/mobilization_nuclease_domain-containingprotein	125.742	0.937959	0.277189	0	1	1
EL210_RS10210_hypothetical_protein	69.9917	0.80631	0.248056	0	1	1
EL210_RS10215_DUF3408_domain-containing_protein	72.6064	0.222471	0.266025	0	1	1
EL210_RS10250_two-component_regulator_propeller_domain-containing_protein	757.164	1.02664	0.244037	0.10918	0.91306	1
EL210_RS10280_esterase	35.0032	0.824541	0.400572	0	1	1
EL210_RS10285_hypothetical_protein	86.9108	0.26102	0.369968	0	1	1
EL210_RS10450_flavodoxin	904.071	0.676651	0.128298	0	1	1
EL210_RS10460_DUF6268_family_outer_membrane_beta-barrel_protein	1510.8	0.231762	0.118069	0	1	1
EL210_RS10470_cupin_domain-containing_protein	554.932	-0.260593	0.144697	0	1	1
EL210_RS10475_hypothetical_protein	116.289	0.530425	0.211686	0	1	1
EL210_RS10505_cytochrome_ubiquinol_oxidase_subunit_I	4658.37	-0.777996	0.106247	0	1	1
EL210_RS10510_DUF4492_domain-containing_protein	861.476	0.918273	0.240684	0	1	1
EL210_RS10520_TolC_family_protein	4131.88	-0.0708775	0.135001	0	1	1
EL210_RS10525_biotin/lipoyl-binding_protein	1879.26	-0.793604	0.116409	0	1	1
EL210_RS10545_hypothetical_protein	665.201	-0.839974	0.11479	0	1	1
EL210_RS10560_DUF975_family_protein	620.43	-0.237571	0.147173	0	1	1
EL210_RS10565_branched-chain_amino_acid_aminotransferase	851.18	0.747494	0.178533	0	1	1
EL210_RS10580_xseB	162.395	-0.646883	0.167372	0	1	1
EL210_RS10585_xseA	1849.71	-0.547937	0.129888	0	1	1
EL210_RS10590_S8_family_serine_peptidase	3635.53	0.428129	0.121583	0	1	1
EL210_RS10595_transglutaminase_domain-containing_protein	1083.9	0.123135	0.190015	0	1	1
EL210_RS10600_DUF3857_domain-containing_protein	825.558	-0.91321	0.162962	0	1	1
EL210_RS10615_cytidylate_kinase-like_family_protein	418.593	0.875286	0.117731	0	1	1
EL210_RS10620_metallophosphoesterase_family_protein	218.282	-0.0442397	0.156436	0	1	1
EL210_RS10625_rfbB	973.578	-0.32066	0.0946475	0	1	1
EL210_RS10630_purT	588.75	-0.980093	0.122819	0	1	1
EL210_RS10640_FdtA/QdtA_family_cupin_domain-containing_protein	166.502	-0.990319	0.210864	0	1	1
EL210_RS10660_LUD_domain-containing_protein	1337.67	-0.807761	0.15664	0	1	1
EL210_RS10665_lactate_utilization_protein_B	3838.4	-0.0926003	0.17636	0	1	1
EL210_RS10680_DNA_topoisomerase_3	1014.31	0.997713	0.151238	0	1	1
EL210_RS10695_DUF5056_domain-containing_protein	25218.9	-0.591788	0.255698	0	1	1
EL210_RS10700_RNA_polymerase_sigma_factor	75077.6	-0.747242	0.237517	0	1	1
EL210_RS10705_DUF6249_domain-containing_protein	129131	0.821671	0.230187	0	1	1
EL210_RS10755_polyprenyl_synthetase_family_protein	786.81	-0.168508	0.129397	0	1	1
EL210_RS10760_energy_transducer_TonB	904.649	0.941973	0.185598	0	1	1
EL210_RS10770_cmk	445.565	0.709423	0.109031	0	1	1
EL210_RS10795_DUF4954_family_protein	1044.37	0.0334704	0.110168	0	1	1
EL210_RS10800_M16_family_metallopeptidase	2157.02	-0.631632	0.154932	0	1	1
EL210_RS10805_fumarate_hydratase	4257.83	0.824117	0.135529	0	1	1
EL210_RS10810_helix-turn-helix_domain-containing_protein	3262.57	-0.462504	0.120366	0	1	1
EL210_RS10835_fimbrillin_family_protein	51.2412	0.958042	0.377145	0	1	1
EL210_RS10840_fimbrillin_family_protein	48.6865	0.726302	0.333439	0	1	1
EL210_RS10845_fimbrillin_family_protein	82.068	0.739444	0.337776	0	1	1
EL210_RS10850_helix-turn-helix_domain-containing_protein	1628.49	-0.0633102	0.239831	0	1	1
EL210_RS10855_riboswitch	38.9166	0.41603	0.336291	0	1	1
EL210_RS10855_TonB-dependent_receptor	2215.44	0.00755718	0.136704	0	1	1
EL210_RS10870_dnaA	4878.2	-0.743682	0.170281	0	1	1
EL210_RS10875_MlaD_family_protein	4461.78	-0.407669	0.116879	0	1	1
EL210_RS10880_N-acetylmuramoyl-L-alanine_amidase	7639.14	0.487542	0.178624	0	1	1
EL210_RS10885_folB	247.93	-0.877571	0.25871	0	1	1
EL210_RS10890_adenosylcobalamin-dependent_ribonucleoside-diphosphate_reductase	2259.06	0.170371	0.179732	0	1	1
EL210_RS10910_PTS_sugar_transporter_subunit_IIC	6153.01	-0.277604	0.197833	0	1	1
EL210_RS10930_sigma-70_family_RNA_polymerase_sigma_factor	871.209	0.687216	0.144341	0	1	1
EL210_RS10935_outer_membrane_beta-barrel_protein	1904.62	0.418019	0.142052	0	1	1
EL210_RS10940_hypothetical_protein	1083.86	0.858652	0.153044	0	1	1
EL210_RS10950_hypothetical_protein	10087.7	-0.685054	0.146702	0	1	1
EL210_RS10955_rsmI	5208.83	1.06914	0.233353	0.296307	0.766996	1
EL210_RS10965_AI-2E_family_transporter	1108.9	0.888214	0.160467	0	1	1
EL210_RS10975_glycoside_hydrolase_family_88_protein	3451.12	-0.170456	0.176307	0	1	1
EL210_RS10990_gliding_motility_lipoprotein_GldH	814.201	-0.987082	0.149784	0	1	1
EL210_RS10995_ricT	3300.34	0.477666	0.124445	0	1	1
EL210_RS11015_pyrH	744.592	0.66302	0.137395	0	1	1
EL210_RS11020_GDSL-type_esterase/lipase_family_protein	3260.65	-0.17356	0.142077	0	1	1
EL210_RS11030_sigma-70_family_RNA_polymerase_sigma_factor	7984.67	0.126257	0.205992	0	1	1
EL210_RS11035_NAD(P)-dependent_oxidoreductase	1024.71	-0.401554	0.120071	0	1	1
EL210_RS11040_IMP_cyclohydrolase	4320.19	0.329627	0.15455	0	1	1
EL210_RS11045_rod_shape-determining_protein	5357.77	-0.861161	0.0924152	0	1	1
EL210_RS11075_dnaE	12118.3	-0.515812	0.0942663	0	1	1
EL210_RS11080_phosphatidylserine_decarboxylase_family_protein	1811.37	0.1345	0.200065	0	1	1
EL210_RS11085_pssA	1638.94	-0.530545	0.0836458	0	1	1
EL210_RS11090_DUF4834_family_protein	275.575	-1.03271	0.153611	-0.212925	0.831386	1
EL210_RS11100_tyrosine-type_recombinase/integrase	202.316	1.05215	0.255119	0.20443	0.838017	1
EL210_RS11105_site-specific_integrase	174.48	1.06455	0.322495	0.200161	0.841355	1
EL210_RS11115_DUF1302_family_protein	158.978	0.609983	0.44254	0	1	1
EL210_RS11120_outer_membrane_lipoprotein-sorting_protein	100.173	-0.810388	0.572686	0	1	1
EL210_RS11125_MMPL_family_transporter	496.168	0.524528	0.337442	0	1	1
EL210_RS11130_ABC_transporter_ATP-binding_protein	360.794	-0.571109	0.399053	0	1	1
EL210_RS11140_TetR/AcrR_family_transcriptional_regulator	48.744	0.997321	0.68556	0	1	1
EL210_RS11150_helix-turn-helix_domain-containing_protein	3.045	1.87274	1.6606	0.525558	0.599195	1
EL210_RS11190_nucleoside_deaminase	279.624	-0.159862	0.186332	0	1	1
EL210_RS11195_hypothetical_protein	527.457	-0.105409	0.149607	0	1	1
EL210_RS11200_hypothetical_protein	789.555	-0.0601797	0.126995	0	1	1
EL210_RS11205_ABC_transporter_ATP-binding_protein	1008.71	0.635957	0.135191	0	1	1
EL210_RS11225_biopolymer_transporter_ExbD	9210.95	-0.964346	0.164975	0	1	1
EL210_RS11230_biopolymer_transporter_ExbD	10171.5	-0.625828	0.150835	0	1	1
EL210_RS11235_MotA/TolQ/ExbB_proton_channel_family_protein	15657.6	-0.135679	0.138148	0	1	1
EL210_RS11250_LptF/LptG_family_permease	2582.23	-0.569187	0.116603	0	1	1
EL210_RS11260_DUF4831_family_protein	975.585	-0.729553	0.150087	0	1	1
EL210_RS11265_bifunctional_ADP-dependent_NAD(P)H-hydrate_dehydratase/NAD(P)H-hydrate_epimerase	1313.75	-0.0446575	0.13738	0	1	1
EL210_RS11275_adenylate_kinase	2807.42	-0.201001	0.11115	0	1	1
EL210_RS11300_hypothetical_protein	62.6522	-0.66847	0.230892	0	1	1
EL210_RS11305_phosphoribosylaminoimidazolecarboxamide_formyltransferase	1306.28	0.144784	0.144927	0	1	1
EL210_RS11315_rplS	9780.91	-1.05555	0.147472	-0.376686	0.706407	1
EL210_RS11330_porin_family_protein	928.883	-0.719327	0.188136	0	1	1
EL210_RS11335_4Fe-4S_binding_protein	1153.74	0.345515	0.237101	0	1	1
EL210_RS11345_pectinesterase_family_protein	2229.97	0.862411	0.155515	0	1	1
EL210_RS11350_porin_family_protein	2710.29	0.123565	0.184387	0	1	1
EL210_RS11365_C69_family_dipeptidase	2408.92	0.879579	0.205642	0	1	1
EL210_RS11370_site-specific_integrase	1054.97	0.384964	0.174884	0	1	1
EL210_RS11385_SGNH/GDSL_hydrolase_family_protein	54.186	-0.665627	0.243378	0	1	1
EL210_RS11390_beta-L-arabinofuranosidase_domain-containing_protein	100.728	-0.484106	0.284155	0	1	1
EL210_RS11395_phosphodiester_glycosidase_family_protein	119.194	-0.164803	0.270175	0	1	1
EL210_RS11400_DUF4998_domain-containing_protein	109.86	0.027088	0.289737	0	1	1
EL210_RS11405_RagB/SusD_family_nutrient_uptake_outer_membrane_protein	111.11	0.171675	0.265156	0	1	1
EL210_RS11410_TonB-dependent_receptor	193.986	0.823386	0.191995	0	1	1
EL210_RS11415_hypothetical_protein	94.1702	0.629833	0.175335	0	1	1
EL210_RS11430_rhaD	77.1491	0.472714	0.222884	0	1	1
EL210_RS11435_L-rhamnose/proton_symporter_RhaT	122.563	0.233425	0.226966	0	1	1
EL210_RS11440_L-rhamnose_isomerase	139.522	0.734975	0.291956	0	1	1
EL210_RS11475_hypothetical_protein	1.03505	0	2.48186	0	1	1
EL210_RS11530_metal_ABC_transporter_permease	1125.67	-0.337317	0.106151	0	1	1
EL210_RS11535_hypothetical_protein	697.886	0.144995	0.0977106	0	1	1
EL210_RS11550_deoxynucleoside_kinase	1644.55	0.748367	0.109536	0	1	1
EL210_RS11560_class_II_fructose-bisphosphate_aldolase	29995.1	0.742421	0.175181	0	1	1
EL210_RS11565_N-acetylmuramic_acid_6-phosphate_etherase	1498.99	0.813203	0.184182	0	1	1
EL210_RS11580_energy_transducer_TonB	755.798	0.741169	0.158244	0	1	1
EL210_RS11605_tpiA	6472.86	-0.517485	0.102096	0	1	1
EL210_RS11610_DUF1599_domain-containing_protein	1905.56	0.410833	0.163988	0	1	1
EL210_RS11615_hypothetical_protein	1630.72	0.205484	0.1744	0	1	1
EL210_RS11635_hypothetical_protein	1698.07	0.423406	0.18442	0	1	1
EL210_RS11640_efflux_RND_transporter_periplasmic_adaptor_subunit	2277.97	-0.53777	0.111579	0	1	1
EL210_RS11665_permease-like_cell_division_protein_FtsX	6026.2	0.896363	0.168632	0	1	1
EL210_RS11710_RagB/SusD_family_nutrient_uptake_outer_membrane_protein	335.309	-0.27692	0.249222	0	1	1
EL210_RS11715_SusC/RagA_family_TonB-linked_outer_membrane_protein	1673.76	0.365955	0.186514	0	1	1
EL210_RS11735_YfhO_family_protein	2953.52	0.379607	0.0987647	0	1	1
EL210_RS11745_S-ribosylhomocysteine_lyase	180.374	0.889506	0.173724	0	1	1
EL210_RS11755_porin_family_protein	6404.07	-0.602333	0.173516	0	1	1
EL210_RS11760_hypothetical_protein	419.711	-0.466485	0.161828	0	1	1
EL210_RS11765_typA	4682.82	-0.23576	0.108601	0	1	1
EL210_RS11770_rpsO	2568.76	-0.160309	0.184323	0	1	1
EL210_RS11780_zinc-dependent_metalloprotease	9368.1	-0.0836048	0.13355	0	1	1
EL210_RS11810_septal_ring_lytic_transglycosylase_RlpA_family_protein	557.657	1.01066	0.218613	0.0487653	0.961106	1
EL210_RS11980_rpsG	9040.29	-0.837748	0.171338	0	1	1
EL210_RS11985_rpsL	3791.71	-0.364891	0.14643	0	1	1
EL210_RS12015_DUF3575_domain-containing_protein	2468.27	-0.867663	0.164329	0	1	1
EL210_RS12020_tetratricopeptide_repeat_protein	8506.69	1.01735	0.17178	0.100973	0.919572	1
EL210_RS12030_priA	1478.02	-0.902516	0.127968	0	1	1
EL210_RS12035_membrane_protein	4612.35	0.143749	0.346641	0	1	1
EL210_RS12045_hypothetical_protein	271.799	0.296154	0.151178	0	1	1
EL210_RS12050_glycosyltransferase_N-terminal_domain-containingprotein	1211.08	0.0804305	0.101146	0	1	1
EL210_RS12070_nitroreductase	217.435	-0.90039	0.226635	0	1	1
EL210_RS12075_winged_helix_DNA-binding_domain-containing_protein	440.887	-0.644705	0.234436	0	1	1
EL210_RS12080_M16_family_metallopeptidase	2008.69	0.502242	0.169468	0	1	1
EL210_RS12100_rpsU	1225.35	0.250035	0.241326	0	1	1
EL210_RS12110_raiA	3708.63	0.686968	0.206993	0	1	1
EL210_RS12255_PspC_domain-containing_protein	3217.14	1.02247	0.267091	0.0841199	0.932961	1
EL210_RS12265_AMP-binding_protein	8404.29	-0.0281954	0.121504	0	1	1
EL210_RS12275_1-acyl-sn-glycerol-3-phosphate_acyltransferase	5042.06	-0.784854	0.14065	0	1	1
EL210_RS12280_DeoR/GlpR_family_DNA-binding_transcription_regulator	5137.09	0.691565	0.196975	0	1	1
EL210_RS12290_glpB	1027.79	-0.7551	0.558672	0	1	1
EL210_RS12295_glpC	889.388	-0.939023	0.382125	0	1	1
EL210_RS12300_D-alanine--D-alanine_ligase	3139.86	-0.255946	0.161505	0	1	1
EL210_RS12305_RluA_family_pseudouridine_synthase	2298.92	-0.199312	0.125188	0	1	1
EL210_RS12310_PASTA_domain-containing_protein	2168.6	0.968492	0.233475	0	1	1
EL210_RS12320_efp	3698.01	0.736552	0.122638	0	1	1
EL210_RS12335_alpha/beta_fold_hydrolase	2120.5	0.904301	0.149275	0	1	1
EL210_RS12370_folP	829.827	0.571457	0.198714	0	1	1
EL210_RS12380_pta	4573.23	1.01577	0.256141	0.0615538	0.950918	1
EL210_RS12385_acetate_kinase	3784.77	-0.800297	0.120073	0	1	1
EL210_RS12405_hypothetical_protein	709.62	0.522784	0.216929	0	1	1
EL210_RS12415_hypothetical_protein	319.871	-0.527106	0.182352	0	1	1
EL210_RS12425_long-chain_fatty_acid--CoA_ligase	5894.89	0.13751	0.140675	0	1	1
EL210_RS12475_dut	1739.67	0.0089259	0.169525	0	1	1
EL210_RS12480_tetratricopeptide_repeat_protein	5571.58	-0.106901	0.120956	0	1	1
EL210_RS12505_M3_family_metallopeptidase	2147.72	0.322442	0.12615	0	1	1
EL210_RS12510_DUF5687_family_protein	1091.7	-0.886177	0.135939	0	1	1
EL210_RS12515_ABC_transporter_ATP-binding_protein	430.188	-1.0757	0.180916	-0.418399	0.675656	1
EL210_RS12520_recO	694.814	-0.51795	0.134007	0	1	1
EL210_RS12525_rpsT	4914.3	0.781525	0.15945	0	1	1
EL210_RS12530_gyrB	11622.8	-0.0153633	0.160035	0	1	1
EL210_RS12545_hypothetical_protein	573.142	0.346481	0.189588	0	1	1
EL210_RS12550_DUF3109_family_protein	225.28	-0.0234755	0.129274	0	1	1
EL210_RS12555_ung	681.567	0.599826	0.119731	0	1	1
EL210_RS12565_hypothetical_protein	31.1734	-0.124647	0.378841	0	1	1
EL210_RS12570_SGNH/GDSL_hydrolase_family_protein	331.373	1.05789	0.176001	0.32892	0.742216	1
EL210_RS12590_hypothetical_protein	3860.97	-0.954141	0.19278	0	1	1
EL210_RS12595_RagB/SusD_family_nutrient_uptake_outer_membrane_protein	10237	-0.131802	0.183067	0	1	1
EL210_RS12605_copper_resistance_protein_NlpE_N-terminal_domain-containing_protein	6913.91	-0.450239	0.188409	0	1	1
EL210_RS12610_alpha-glucuronidase	910.753	-0.594662	0.158725	0	1	1
EL210_RS12615_WYL_domain-containing_transcriptional_regulator	798.286	0.295242	0.296252	0	1	1
EL210_RS12620_ribonuclease_HII	1197.9	1.11148	0.305917	0.364409	0.715553	1
EL210_RS12625_hypothetical_protein	79.6091	0.0551778	0.370705	0	1	1
EL210_RS12630_cysteine_desulfurase	2954.12	-0.0657505	0.210941	0	1	1
EL210_RS12635_sufD	5730.12	0.436834	0.156624	0	1	1
EL210_RS12655_nusA	6832.92	0.307729	0.160625	0	1	1
EL210_RS12665_GNAT_family_N-acetyltransferase	2150.32	0.598747	0.090177	0	1	1
EL210_RS12680_rsmH	2490.52	0.385666	0.139195	0	1	1
EL210_RS12685_FtsL-like_putative_cell_division_protein	1278.15	-0.306509	0.122	0	1	1
EL210_RS12715_murG	2973.96	1.09109	0.18626	0.489071	0.624791	1
EL210_RS12720_murC	2897.78	0.0166518	0.0801268	0	1	1
EL210_RS12725_hypothetical_protein	1332.16	-0.767083	0.107722	0	1	1
EL210_RS12750_S41_family_peptidase	2596.9	1.0044	0.142777	0.030827	0.975407	1
EL210_RS12785_type_IX_secretion_system_membrane_protein_PorP/SprF	1988.84	-0.10659	0.127382	0	1	1
EL210_RS12820_cas4	12.8746	0.86641	0.716597	0	1	1
EL210_RS12825_CRISPR-associated_helicase/endonuclease_Cas3	58.5748	0.642888	0.328511	0	1	1
EL210_RS12830_cas5b	23.8499	0.698474	0.430212	0	1	1
EL210_RS12835_cas7i	41.1657	0.619829	0.343606	0	1	1
EL210_RS12840_hypothetical_protein	22.2651	0.0094744	0.513857	0	1	1
EL210_RS12855_S24_family_peptidase	1448.77	0.341983	0.163054	0	1	1
EL210_RS12995_phage_tail_tube_protein	41.285	0.727549	0.336736	0	1	1
EL210_RS13065_diaminopimelate_dehydrogenase	2795.17	0.43176	0.153704	0	1	1
EL210_RS13090_purL	4395.78	-0.457463	0.127888	0	1	1
EL210_RS13100_carboxypeptidase-like_regulatory_domain-containing_protein	1905.72	0.938667	0.245749	0	1	1
EL210_RS13110_cls	900.885	-0.0917487	0.0910432	0	1	1
EL210_RS13115_radical_SAM_protein	256.612	-1.07079	0.184964	-0.382722	0.701926	1
EL210_RS13120_6-carboxytetrahydropterin_synthase	335.951	-0.372558	0.151981	0	1	1
EL210_RS13145_hypothetical_protein	1409.63	-1.01638	0.1207	-0.13569	0.892066	1
EL210_RS13150_LptE_family_protein	915.619	-0.652992	0.153585	0	1	1
EL210_RS13155_sigma-54_dependent_transcriptional_regulator	3411.71	0.133235	0.188249	0	1	1
EL210_RS13165_4-hydroxythreonine-4-phosphate_dehydrogenase_PdxA	2165.84	-0.416747	0.0926958	0	1	1
EL210_RS13170_DUF4837_family_protein	291.878	0.352628	0.159126	0	1	1
EL210_RS13175_rlmN	1369.22	0.828657	0.168988	0	1	1
EL210_RS13185_SpoIID/LytB_domain-containing_protein	835.414	-0.686426	0.157907	0	1	1
EL210_RS13195_hypothetical_protein	65.7107	0.361923	0.201894	0	1	1
EL210_RS13205_carbon-nitrogen_hydrolase	386.624	0.645803	0.101452	0	1	1
EL210_RS13220_ABC_transporter_permease	418.097	0.595189	0.148659	0	1	1
EL210_RS13225_DNA/RNA_non-specific_endonuclease	316.589	-0.0353976	0.135202	0	1	1
EL210_RS13230_Nif3-like_dinuclear_metal_center_hexameric_protein	1571.07	0.797052	0.243764	0	1	1
EL210_RS13235_C4-type_zinc_ribbon_domain-containing_protein	1553.28	-0.616613	0.150386	0	1	1
EL210_RS13240_AraC_family_transcriptional_regulator	3487.7	-0.464272	0.152435	0	1	1
EL210_RS13245_AAA_family_ATPase	3766.09	0.260579	0.129649	0	1	1
EL210_RS13255_anaerobic_ribonucleoside_triphosphate_reductase	6054.11	0.990587	0.21112	0	1	1
EL210_RS13270_holA	254.98	-0.316314	0.137801	0	1	1
EL210_RS13280_dihydroorotate_dehydrogenase_electron_transfer_subunit	1579.24	0.885669	0.158137	0	1	1
EL210_RS13285_dihydroorotate_dehydrogenase	1086.91	0.032641	0.166742	0	1	1
EL210_RS13295_aroC	3570.48	0.718363	0.142039	0	1	1
EL210_RS13300_TonB-dependent_receptor	5226.17	0.767272	0.172962	0	1	1
EL210_RS13305_DUF4876_domain-containing_protein	1996.79	-1.08223	0.274935	-0.299077	0.764882	1
EL210_RS13380_cas6	6240.73	1.05299	0.226225	0.234238	0.814801	1
EL210_RS13385_hypothetical_protein	3168.76	-0.440214	0.149475	0	1	1
EL210_RS13430_hypothetical_protein	21.2939	0.290253	0.378514	0	1	1
EL210_RS13530_hypothetical_protein	75.7332	-0.696381	0.260993	0	1	1
EL210_RS13540_istA	1085.95	0.133464	0.175656	0	1	1
EL210_RS13545_hypothetical_protein	13.4309	-0.0821061	0.576099	0	1	1
EL210_RS13550_hypothetical_protein	44.6709	-0.876984	0.375413	0	1	1
EL210_RS13565_hypothetical_protein	19.1918	0.0714498	0.393952	0	1	1
EL210_RS13570_hypothetical_protein	7.53439	0.855098	1.19091	0	1	1
EL210_RS13575_hypothetical_protein	515.233	-0.332429	0.166666	0	1	1
EL210_RS13580_hypothetical_protein	44.2629	0.547559	0.338814	0	1	1
EL210_RS13600_hypothetical_protein	46.3444	0.233839	0.315967	0	1	1
EL210_RS13635_hypothetical_protein	0.387374	0	3.78882	0	1	1
EL210_RS13660_hypothetical_protein	439.25	-0.879907	0.218106	0	1	1
EL210_RS13690_hypothetical_protein	1.37937	0	2.81775	0	1	1
EL210_RS13705_hypothetical_protein	1607.15	1.04575	0.248511	0.184079	0.853951	1
EL210_RS13715_hypothetical_protein	2.14265	1.82574	3.94012	0.209573	0.834001	1
EL210_RS13720_hypothetical_protein	4.08919	2.37564	4.48578	0.306667	0.759097	1
EL210_RS13735_hypothetical_protein	30.9645	0.356396	0.356593	0	1	1
EL210_RS13740_IS256_family_transposase	17.1389	0.352237	0.503666	0	1	1
EL210_RS13785_hypothetical_protein	92.1175	0.322834	0.303686	0	1	1
EL210_RS13790_homocysteine_S-methyltransferase_family_protein	169.059	0.26309	0.173763	0	1	1
EL210_RS13795_hypothetical_protein	65.1571	-0.589932	0.254153	0	1	1
EL210_RS13800_hypothetical_protein	225.705	-0.144114	0.208484	0	1	1
EL210_RS13820_hypothetical_protein	629.357	0.331963	0.164161	0	1	1
EL210_RS13840_hypothetical_protein	81.2184	0.163538	0.199889	0	1	1
EL210_RS13850_hypothetical_protein	174.699	1.04418	0.243593	0.181352	0.856091	1
EL210_RS13875_hypothetical_protein	24.1583	0.955406	0.453411	0	1	1
EL210_RS13880_hypothetical_protein	190.591	0.291325	0.139785	0	1	1
EL210_RS13915_hypothetical_protein	6.06615	0.891242	0.959503	0	1	1
EL210_RS13925_endonuclease_domain-containing_protein	356.729	0.0423407	0.168426	0	1	1
EL210_RS13930_RNase_H_family_protein	238.877	0.180915	0.143381	0	1	1
EL210_RS13940_CatB-related_O-acetyltransferase	688.565	-0.690754	0.21657	0	1	1
EL210_RS13945_glycoside_hydrolase_family_92_protein	217.283	0.616853	0.174125	0	1	1

### Sheet: Fn CFS vs. control
	baseMean	log2FoldChange	lfcSE	stat	pvalue	padj
EL210_RS01440_cysK	20598.9	-4.84036	0.175666	-21.8617	6.0111e-106	1.49015e-102
EL210_RS02155_DUF417_family_protein	3964.17	-3.38682	0.13325	-17.9124	9.44106e-72	1.17022e-68
EL210_RS02960_hemG	621.215	-4.30661	0.19251	-17.1763	3.9953e-66	3.30145e-63
EL210_RS08070_ectonucleotide_pyrophosphatase/phosphodiesterase	1021.62	3.1098	0.132409	15.934	3.67924e-57	2.28021e-54
EL210_RS01480_asnS	11695	-2.37745	0.0893499	-15.4163	1.2718e-53	6.30557e-51
EL210_RS04460_ald	823.201	3.65437	0.174468	15.2141	2.85209e-52	1.17839e-49
EL210_RS11575_hypothetical_protein	16140	3.94235	0.193708	15.1896	4.14359e-52	1.46742e-49
EL210_RS04945_hypothetical_protein	569.964	4.35469	0.223433	15.0143	5.91587e-51	1.62949e-48
EL210_RS05250_phosphopantetheine-binding_protein	546.284	-3.51487	0.167448	-15.0188	5.53253e-51	1.62949e-48
EL210_RS05790_histidinol_phosphate_phosphatase	1114.22	5.35319	0.296714	14.6713	9.84076e-49	2.43952e-46
EL210_RS11500_hcp	3665.84	-5.98303	0.340271	-14.6443	1.46478e-48	3.30109e-46
EL210_RS08330_hypothetical_protein	5922.7	2.96947	0.136522	14.426	3.54999e-47	7.33368e-45
EL210_RS08910_nrfA	860.873	4.13937	0.218846	14.3451	1.14331e-46	2.18021e-44
EL210_RS02895_lyase_family_protein	308.639	5.58615	0.325034	14.1098	3.30596e-45	5.8539e-43
EL210_RS08065_helix-turn-helix_domain-containing_protein	10243.6	2.94707	0.140093	13.8984	6.47343e-44	1.06984e-41
EL210_RS10090_tssR	4416.47	-3.9917	0.22277	-13.4295	4.05893e-41	6.2888e-39
EL210_RS01365_TonB-dependent_receptor	10186.6	3.31111	0.172264	13.416	4.87015e-41	7.10183e-39
EL210_RS09575_TonB-dependent_receptor	436.829	4.51941	0.265739	13.2438	4.89726e-40	6.74461e-38
EL210_RS04915_DUF4377_domain-containing_protein	4996.07	2.53899	0.123397	12.4718	1.06391e-35	1.38812e-33
EL210_RS05290_FAD-dependent_oxidoreductase	598.135	-3.84133	0.229352	-12.3885	3.01682e-35	3.73935e-33
EL210_RS02285_TonB-dependent_receptor	16812.4	5.26863	0.346017	12.3365	5.76244e-35	6.80242e-33
EL210_RS02280_RagB/SusD_family_nutrient_uptake_outer_membrane_protein	10581.5	4.28238	0.266543	12.3146	7.55862e-35	8.51719e-33
EL210_RS01175_frr	5486.84	3.30667	0.189763	12.1556	5.35985e-34	5.77699e-32
EL210_RS09260_ROK_family_protein	13466.9	2.69751	0.140629	12.0709	1.50561e-33	1.55517e-31
EL210_RS06735_iron_ABC_transporter_permease	320.671	-3.50944	0.209159	-11.9977	3.65089e-33	3.62022e-31
EL210_RS08905_nrfH	1134.63	3.96407	0.250738	11.8214	3.02688e-32	2.88601e-30
EL210_RS05325_class_I_adenylate-forming_enzyme_family_protein	401.143	-3.68323	0.227895	-11.7739	5.31823e-32	4.88293e-30
EL210_RS06730_ABC_transporter_substrate-binding_protein	320.578	-3.74916	0.233561	-11.7706	5.5336e-32	4.89921e-30
EL210_RS05255_beta-ketoacyl-[acyl-carrier-protein]_synthase_family_protein	2848.29	-3.41054	0.205981	-11.7027	1.23409e-31	1.05493e-29
EL210_RS00995_TonB-dependent_receptor	2776.4	-4.2912	0.282825	-11.6369	2.67656e-31	2.21173e-29
EL210_RS11855_infA	3705.95	-3.81028	0.241859	-11.6195	3.28055e-31	2.62338e-29
EL210_RS00245_aldose_1-epimerase_family_protein	1015.82	3.14918	0.186632	11.5156	1.101e-30	8.52927e-29
EL210_RS01135_efflux_RND_transporter_periplasmic_adaptor_subunit	5716.46	-3.17176	0.188749	-11.5061	1.22892e-30	9.23178e-29
EL210_RS12770_gldM	5820.81	-2.90306	0.168477	-11.2957	1.37871e-29	1.00524e-27
EL210_RS04615_fldA	5520.35	-4.0306	0.268754	-11.2765	1.71466e-29	1.21447e-27
EL210_RS10290_IS982_family_transposase	451.214	4.95637	0.351429	11.258	2.1161e-29	1.45717e-27
EL210_RS09565_L-rhamnose_isomerase	236.117	3.99545	0.269984	11.0949	1.32773e-28	8.8958e-27
EL210_RS11860_map	13186.7	-3.66442	0.241486	-11.0335	2.63548e-28	1.71931e-26
EL210_RS01775_glycoside_hydrolase_family_3_N-terminal_domain-containing_protein	10532.5	3.75772	0.250427	11.0121	3.3411e-28	2.12374e-26
EL210_RS01475_trpS	10329.4	-2.65576	0.152342	-10.8687	1.62524e-27	1.00724e-25
EL210_RS02810_GxxExxY_protein	380.627	-2.73864	0.160172	-10.8549	1.89091e-27	1.14331e-25
EL210_RS12765_gldN	4005.95	-2.81649	0.167657	-10.8345	2.3615e-27	1.39385e-25
EL210_RS06745_Do_family_serine_endopeptidase	7155.12	-3.0292	0.188444	-10.7681	4.86769e-27	2.80628e-25
EL210_RS02755_rnc	3651.12	-2.55957	0.145333	-10.731	7.27917e-27	4.10115e-25
EL210_RS11915_rplN	10014.3	-3.27449	0.214036	-10.6267	2.23944e-26	1.20686e-24
EL210_RS12780_SUMF1/EgtB/PvdO_family_nonheme_iron_enzyme	4350.41	-2.6089	0.151378	-10.6284	2.1995e-26	1.20686e-24
EL210_RS09020_methyltransferase	1011.35	-2.92145	0.181907	-10.5629	4.4292e-26	2.33617e-24
EL210_RS01335_lipocalin_family_protein	21667.9	3.57199	0.244551	10.5172	7.19842e-26	3.70836e-24
EL210_RS03395_mutL	5052.93	-3.1582	0.20524	-10.5155	7.32995e-26	3.70836e-24
EL210_RS09780_S41_family_peptidase	2161.15	-3.12746	0.203344	-10.4624	1.2857e-25	6.37452e-24
EL210_RS13300_TonB-dependent_receptor	5226.17	-2.74749	0.167214	-10.4506	1.45588e-25	7.07671e-24
EL210_RS08895_rubrerythrin	2952.2	2.72135	0.16496	10.435	1.71626e-25	8.18195e-24
EL210_RS09600_beta-L-arabinofuranosidase_domain-containing_protein	104.819	3.05467	0.197399	10.4087	2.26274e-25	1.05836e-23
EL210_RS05295_NAD(P)/FAD-dependent_oxidoreductase	558.543	-3.25924	0.217739	-10.3759	3.19083e-25	1.46483e-23
EL210_RS11240_pyridoxal_phosphate-dependent_aminotransferase	11190.7	2.62004	0.156491	10.3523	4.08509e-25	1.84126e-23
EL210_RS12180_rpoC	61432	-3.26131	0.218587	-10.3451	4.40337e-25	1.94928e-23
EL210_RS02955_hemN	992.454	-4.64284	0.35441	-10.2786	8.80037e-25	3.82739e-23
EL210_RS09550_hypothetical_protein	6462.18	2.82758	0.177852	10.2758	9.05684e-25	3.87102e-23
EL210_RS04940_TonB-dependent_receptor	480.235	2.91423	0.186597	10.2587	1.08191e-24	4.54587e-23
EL210_RS09585_cellulase_family_glycosylhydrolase	104.641	4.26409	0.319326	10.2218	1.58341e-24	6.54214e-23
EL210_RS13800_hypothetical_protein	225.705	-3.0518	0.201671	-10.174	2.59112e-24	1.05301e-22
EL210_RS05285_1-acyl-sn-glycerol-3-phosphate_acyltransferase	1044.89	-3.50368	0.246734	-10.1473	3.40734e-24	1.36239e-22
EL210_RS02275_heparinase_II/III-family_protein	2149.39	3.3385	0.230747	10.1344	3.88559e-24	1.52895e-22
EL210_RS03545_hypothetical_protein	5570.14	-3.69491	0.266055	-10.1291	4.10214e-24	1.58894e-22
EL210_RS02215_SusC/RagA_family_TonB-linked_outer_membrane_protein	964.565	3.79093	0.275628	10.1257	4.24784e-24	1.62006e-22
EL210_RS13260_nrdG	111.005	-4.46001	0.341884	-10.1204	4.48497e-24	1.68458e-22
EL210_RS03040_hypothetical_protein	639.191	-3.28938	0.22724	-10.0747	7.14621e-24	2.6441e-22
EL210_RS08565_response_regulator_transcription_factor	14039.6	-3.52428	0.250865	-10.0623	8.10761e-24	2.9557e-22
EL210_RS01340_hypothetical_protein	15668.1	3.14535	0.213451	10.0508	9.11325e-24	3.27417e-22
EL210_RS06530_NAD(+)_synthase	2143.58	-3.33445	0.233684	-9.98979	1.68948e-23	5.98316e-22
EL210_RS11880_rpsE	13033	-3.2129	0.221573	-9.98723	1.7335e-23	6.05261e-22
EL210_RS02170_transcriptional_regulator	119.636	2.92137	0.193541	9.92744	3.16273e-23	1.08894e-21
EL210_RS01950_SemiSWEET_family_transporter	462.121	-2.3966	0.140989	-9.90571	3.93155e-23	1.33511e-21
EL210_RS10185_LemA_family_protein	8105.32	-2.6813	0.170275	-9.874	5.39693e-23	1.80797e-21
EL210_RS02175_cupin_domain-containing_protein	326.289	2.77268	0.179917	9.85274	6.6699e-23	2.20463e-21
EL210_RS09655_transposase	805.022	4.71024	0.378449	9.80382	1.0841e-22	3.49905e-21
EL210_RS10095_hypothetical_protein	1523.16	-3.61048	0.266279	-9.80356	1.08684e-22	3.49905e-21
EL210_RS01140_ABC_transporter_ATP-binding_protein	1829.55	-3.11715	0.216482	-9.77977	1.37516e-22	4.37054e-21
EL210_RS09775_dCMP_deaminase_family_protein	629.338	-3.11498	0.216993	-9.74675	1.90461e-22	5.97662e-21
EL210_RS11910_rplX	5467.29	-3.41371	0.248595	-9.7094	2.74958e-22	8.52028e-21
EL210_RS05315_MMPL_family_transporter	785.458	-3.16187	0.225132	-9.60269	7.78855e-22	2.38368e-20
EL210_RS04500_porU	2228.84	-2.14486	0.119386	-9.58962	8.84136e-22	2.67289e-20
EL210_RS11870_rplO	9920.87	-3.33314	0.245418	-9.50679	1.96628e-21	5.87278e-20
EL210_RS02610_TonB-dependent_receptor	5353.12	-4.00465	0.316495	-9.49352	2.23359e-21	6.59174e-20
EL210_RS01450_ATP-binding_protein	2288.5	2.5101	0.15972	9.45472	3.23893e-21	9.44625e-20
EL210_RS11895_rpsH	12170.4	-3.28986	0.242662	-9.43644	3.85661e-21	1.11169e-19
EL210_RS02950_MFS_transporter	1286.12	-4.28084	0.348201	-9.42225	4.41517e-21	1.2485e-19
EL210_RS10105_hypothetical_protein	907.559	-3.08181	0.220956	-9.42185	4.43195e-21	1.2485e-19
EL210_RS07280_acetylxylan_esterase	365.834	2.23493	0.131485	9.39216	5.8781e-21	1.63728e-19
EL210_RS07980_aldose_epimerase_family_protein	11266	1.86274	0.0919174	9.38608	6.22724e-21	1.71526e-19
EL210_RS08825_alpha-L-fucosidase	981.265	2.40146	0.149573	9.36976	7.26945e-21	1.98033e-19
EL210_RS09595_metallophosphoesterase	173.984	3.81846	0.301069	9.36151	7.86049e-21	2.11806e-19
EL210_RS06785_sigma-70_family_RNA_polymerase_sigma_factor	498.526	2.86403	0.199181	9.35846	8.09056e-21	2.15661e-19
EL210_RS07680_hypothetical_protein	2882.27	3.93294	0.313775	9.34729	8.9922e-21	2.37145e-19
EL210_RS11865_secY	31393.4	-3.33411	0.249881	-9.34089	9.55291e-21	2.49281e-19
EL210_RS11450_AraC_family_transcriptional_regulator	282.648	3.47939	0.266011	9.32061	1.15676e-20	2.98709e-19
EL210_RS05625_hypothetical_protein	358.445	-3.17521	0.234438	-9.27842	1.72011e-20	4.39604e-19
EL210_RS09785_5-formyltetrahydrofolate_cyclo-ligase	383.823	-3.22208	0.239651	-9.27212	1.82482e-20	4.61606e-19
EL210_RS07055_rlmD	1697.9	3.02016	0.218779	9.23381	2.61169e-20	6.53978e-19
EL210_RS02725_acetyl-CoA_hydrolase/transferase_C-terminal_domain-containing_protein	1921.2	-2.10933	0.120437	-9.21087	3.23478e-20	8.01901e-19
EL210_RS09770_M3_family_metallopeptidase	2854.04	-2.76168	0.192686	-9.14275	6.08851e-20	1.4944e-18
EL210_RS07050_porin	735.826	2.43729	0.157528	9.12403	7.23802e-20	1.75912e-18
EL210_RS05260_EamA_family_transporter	306.253	-3.37958	0.261389	-9.10359	8.7397e-20	2.10347e-18
EL210_RS11445_rhamnulokinase_family_protein	227.37	2.86656	0.205768	9.07123	1.17684e-19	2.80518e-18
EL210_RS11845_rpsM	5234.48	-2.57964	0.174743	-9.03978	1.56986e-19	3.70636e-18
EL210_RS10115_TssN_family_type_VI_secretion_system_protein	1720.26	-2.916	0.212177	-9.03019	1.71371e-19	4.00781e-18
EL210_RS11060_mrdA	2362.47	-2.60362	0.177728	-9.02292	1.83139e-19	4.243e-18
EL210_RS11890_rplF	15269.5	-2.99573	0.222565	-8.96698	3.04748e-19	6.9951e-18
EL210_RS01645_HAD_hydrolase-like_protein	801.677	-2.19268	0.13356	-8.92988	4.26469e-19	9.69924e-18
EL210_RS02350_TonB-dependent_receptor	9764.71	5.26928	0.480215	8.89035	6.09183e-19	1.37288e-17
EL210_RS05620_hypothetical_protein	594.735	-3.13648	0.241835	-8.83448	1.00563e-18	2.24591e-17
EL210_RS09580_RagB/SusD_family_nutrient_uptake_outer_membrane_protein	192.267	3.80422	0.317541	8.83104	1.03703e-18	2.29536e-17
EL210_RS01085_hypothetical_protein	533.117	-2.89573	0.214897	-8.82158	1.12853e-18	2.47578e-17
EL210_RS06740_cob(I)yrinic_acid_a_c-diamide_adenosyltransferase	154.535	-3.39974	0.27218	-8.81675	1.17828e-18	2.56225e-17
EL210_RS06520_S-adenosylmethionine:tRNA_ribosyltransferase-isomerase	1348.2	-2.89949	0.216138	-8.7883	1.51838e-18	3.27311e-17
EL210_RS01780_alpha-L-fucosidase	1428.91	3.2644	0.258066	8.77449	1.71675e-18	3.66882e-17
EL210_RS11900_rpsN	9645.66	-3.0209	0.230375	-8.77219	1.75221e-18	3.71259e-17
EL210_RS08590_carA	1295.91	-2.61078	0.185222	-8.69646	3.42391e-18	7.19312e-17
EL210_RS11505_2-oxoacid:acceptor_oxidoreductase_subunit_alpha	1410.64	3.70795	0.311647	8.68916	3.65122e-18	7.6062e-17
EL210_RS07640_MFS_transporter	1828.74	-2.7321	0.200033	-8.65906	4.75674e-18	9.77955e-17
EL210_RS11920_rpsQ	4993.13	-2.77433	0.204919	-8.65866	4.7734e-18	9.77955e-17
EL210_RS08400_ispE	1743.26	1.99641	0.115114	8.65584	4.89301e-18	9.94244e-17
EL210_RS00275_helix-turn-helix_domain-containing_protein	2114.5	2.90143	0.219952	8.64476	5.39164e-18	1.08506e-16
EL210_RS05310_1-acyl-sn-glycerol-3-phosphate_acyltransferase	272.494	-3.15853	0.249714	-8.64401	5.42747e-18	1.08506e-16
EL210_RS05275_hydroxymyristoyl-ACP_dehydratase	376.753	-3.7486	0.318633	-8.62622	6.34152e-18	1.25765e-16
EL210_RS00910_transglutaminase-like_domain-containing_protein	3334.79	2.32059	0.153291	8.61489	7.001e-18	1.37742e-16
EL210_RS11510_2-oxoacid:ferredoxin_oxidoreductase_subunit_beta	236.435	3.70121	0.313884	8.60577	7.58094e-18	1.47977e-16
EL210_RS02015_IS982_family_transposase	2541.94	3.42366	0.282436	8.58126	9.38361e-18	1.81734e-16
EL210_RS02680_alkaline_phosphatase_family_protein	1350.97	-2.3982	0.163128	-8.57118	1.0243e-17	1.96841e-16
EL210_RS01280_dacB	2167.06	-2.14278	0.133771	-8.54279	1.31025e-17	2.49854e-16
EL210_RS10710_hypothetical_protein	428.73	2.37106	0.160559	8.53933	1.35008e-17	2.55484e-16
EL210_RS05635_hypothetical_protein	135.527	-3.43775	0.286616	-8.50528	1.81161e-17	3.40225e-16
EL210_RS09790_outer_membrane_beta-barrel_protein	397.008	-3.18551	0.257112	-8.50023	1.89212e-17	3.52674e-16
EL210_RS03205_DUF438_domain-containing_protein	1261.7	-3.01542	0.237203	-8.49659	1.9524e-17	3.61194e-16
EL210_RS12775_gldL	4233.29	-2.33772	0.157959	-8.4688	2.47943e-17	4.55297e-16
EL210_RS00790_RelA/SpoT_family_protein	3496.03	-2.65629	0.196133	-8.44473	3.04738e-17	5.55475e-16
EL210_RS05640_AAA_family_ATPase	1214.15	-3.15594	0.255579	-8.4355	3.29778e-17	5.96729e-16
EL210_RS12805_hypothetical_protein	4118.05	2.92125	0.229275	8.37966	5.30808e-17	9.5353e-16
EL210_RS07115_T9SS_C-terminal_target_domain-containing_protein	2429.07	2.73284	0.206814	8.37873	5.35021e-17	9.54186e-16
EL210_RS09960_purD	840.432	-2.2929	0.154503	-8.36813	5.85385e-17	1.03655e-15
EL210_RS08915_cytochrome_c_biogenesis_protein_ResB	243.987	3.15695	0.257822	8.36604	5.95855e-17	1.04761e-15
EL210_RS06515_phosphatase_PAP2_family_protein	821.535	-3.04168	0.24432	-8.35659	6.45576e-17	1.12703e-15
EL210_RS10490_type_II_toxin-antitoxin_system_YafQ_family_toxin	2514.91	3.08224	0.250617	8.30846	9.69541e-17	1.68076e-15
EL210_RS02545_Ig-like_domain-containing_protein	3622.05	-2.18131	0.142416	-8.29477	1.08794e-16	1.87292e-15
EL210_RS09435_glycosyltransferase	1373.56	-2.26066	0.1521	-8.28832	1.14858e-16	1.96368e-15
EL210_RS01670_2-oxoacid:acceptor_oxidoreductase_family_protein	1474.4	-2.47169	0.177661	-8.28372	1.19382e-16	2.02705e-15
EL210_RS11815_hypothetical_protein	6923.17	2.74179	0.210402	8.27837	1.24874e-16	2.10587e-15
EL210_RS10100_tssO	673.597	-3.3059	0.278794	-8.27096	1.32888e-16	2.22587e-15
EL210_RS02615_RagB/SusD_family_nutrient_uptake_outer_membrane_protein	1977.35	-3.45035	0.296961	-8.25142	1.56529e-16	2.60427e-15
EL210_RS02540_DUF3108_domain-containing_protein	1721.45	-2.32517	0.161193	-8.22101	2.01798e-16	3.33505e-15
EL210_RS00170_sprA	10985.4	-2.6413	0.200336	-8.19275	2.55327e-16	4.19176e-15
EL210_RS04045_alpha-L-arabinofuranosidase_C-terminal_domain-containing_protein	1129.07	2.84279	0.22522	8.18217	2.7878e-16	4.54668e-15
EL210_RS11905_rplE	14478.3	-2.84333	0.22543	-8.17695	2.91128e-16	4.71703e-15
EL210_RS09995_hypothetical_protein	3891.3	2.8974	0.232781	8.15102	3.60862e-16	5.80894e-15
EL210_RS11730_GSCFA_domain-containing_protein	927.506	2.36454	0.16755	8.14412	3.82064e-16	6.11056e-15
EL210_RS03385_OstA-like_protein	4346.57	-2.3888	0.17073	-8.13449	4.13673e-16	6.53813e-15
EL210_RS09275_fmt	5899.5	3.1566	0.265122	8.13437	4.14072e-16	6.53813e-15
EL210_RS01455_DUF4435_domain-containing_protein	1610.89	1.83575	0.103035	8.11132	5.00727e-16	7.85635e-15
EL210_RS05265_outer_membrane_lipoprotein_carrier_protein_LolA	749.092	-3.15693	0.266007	-8.10855	5.12278e-16	7.93711e-15
EL210_RS09755_DUF6048_family_protein	757.993	-2.20055	0.148059	-8.1086	5.12073e-16	7.93711e-15
EL210_RS10180_M48_family_metallopeptidase	6007.58	-2.51892	0.187812	-8.08744	6.09304e-16	9.38177e-15
EL210_RS08570_HAMP_domain-containing_sensor_histidine_kinase	12773.2	-2.28578	0.159112	-8.081	6.42382e-16	9.83003e-15
EL210_RS05320_phosphopantetheine-binding_protein	114.542	-3.12527	0.263453	-8.06696	7.20679e-16	1.09605e-14
EL210_RS09990_queG	314.486	-2.46877	0.182796	-8.03501	9.35683e-16	1.41436e-14
EL210_RS12175_rpoB	67678.4	-2.92316	0.23942	-8.03258	9.54401e-16	1.43391e-14
EL210_RS02530_polA	2343.5	1.80013	0.099767	8.02003	1.05719e-15	1.57878e-14
EL210_RS10120_hypothetical_protein	2107.68	-2.5305	0.191147	-8.00693	1.17605e-15	1.74576e-14
EL210_RS06505_BatD_family_protein	3066.72	-2.8111	0.226598	-7.99254	1.32181e-15	1.95046e-14
EL210_RS09625_AraC_family_transcriptional_regulator	580.129	2.76911	0.221581	7.98403	1.41633e-15	2.07757e-14
EL210_RS08585_carB	6502.24	-2.70477	0.214671	-7.94134	2.00008e-15	2.91659e-14
EL210_RS04105_AMP-binding_protein	353.226	2.05486	0.13336	7.90987	2.57664e-15	3.73538e-14
EL210_RS04695_ABC_transporter_ATP-binding_protein	43446.7	-2.38771	0.175706	-7.8979	2.83638e-15	4.08801e-14
EL210_RS04665_cupin_domain-containing_protein	1241.75	-3.33335	0.295523	-7.89567	2.88766e-15	4.13786e-14
EL210_RS13935_tetratricopeptide_repeat_protein	1021.55	-2.9617	0.248665	-7.88892	3.04808e-15	4.34264e-14
EL210_RS05630_DEAD/DEAH_box_helicase_family_protein	1371.2	-3.11496	0.268305	-7.88267	3.2046e-15	4.53955e-14
EL210_RS04505_porV	2152.43	-2.22794	0.156034	-7.86973	3.55396e-15	5.00583e-14
EL210_RS10485_site-specific_integrase	1970.94	3.05899	0.263444	7.81568	5.46652e-15	7.65622e-14
EL210_RS09185_hypothetical_protein	1654.9	2.49582	0.192537	7.76896	7.91326e-15	1.09592e-13
EL210_RS09225_aminotransferase_class_I/II-fold_pyridoxal_phosphate-dependent_enzyme	1948.11	3.05643	0.264691	7.76917	7.90004e-15	1.09592e-13
EL210_RS08060_dihydrofolate_reductase	2757.01	2.08082	0.139233	7.76269	8.31491e-15	1.14515e-13
EL210_RS10110_hypothetical_protein	2346.59	-2.78273	0.230055	-7.74916	9.24992e-15	1.26688e-13
EL210_RS11790_rnr	3468.9	1.8911	0.115013	7.74776	9.3528e-15	1.27393e-13
EL210_RS01605_sugar_transferase	2030.71	-2.34802	0.174524	-7.72399	1.12746e-14	1.5273e-13
EL210_RS02345_RagB/SusD_family_nutrient_uptake_outer_membrane_protein	4735.15	3.60058	0.337044	7.71583	1.202e-14	1.61944e-13
EL210_RS01005_RagB/SusD_family_nutrient_uptake_outer_membrane_protein	1222.13	-4.12329	0.405012	-7.7116	1.2425e-14	1.66495e-13
EL210_RS10945_manganese_efflux_pump_MntP_family_protein	978.956	-2.51031	0.195954	-7.70745	1.28359e-14	1.71076e-13
EL210_RS03015_L-serine_ammonia-lyase__iron-sulfur-dependent__subunit_alpha	4400.62	-2.56129	0.202867	-7.69611	1.40267e-14	1.85947e-13
EL210_RS09560_IS982_family_transposase	1675.97	3.06386	0.268461	7.68777	1.49719e-14	1.97422e-13
EL210_RS10495_hypothetical_protein	1722.69	2.86497	0.242763	7.68226	1.56303e-14	2.05013e-13
EL210_RS11885_rplR	12054.8	-2.94576	0.255358	-7.61976	2.54152e-14	3.31602e-13
EL210_RS01360_DUF5689_domain-containing_protein	1523.19	2.0827	0.142777	7.58312	3.37336e-14	4.37831e-13
EL210_RS04110_SDR_family_NAD(P)-dependent_oxidoreductase	344.529	2.47906	0.196503	7.5269	5.19602e-14	6.70882e-13
EL210_RS03775_oligosaccharide_flippase_family_protein	291.292	-2.57242	0.209127	-7.51897	5.52087e-14	7.09131e-13
EL210_RS13055_DUF349_domain-containing_protein	17590.1	2.44108	0.191714	7.51682	5.61234e-14	7.17164e-13
EL210_RS06540_mannose-1-phosphate_guanylyltransferase	4768.22	1.67311	0.0896902	7.50479	6.15291e-14	7.82208e-13
EL210_RS08525_pdxT	361.569	-2.47084	0.196065	-7.50176	6.29645e-14	7.96373e-13
EL210_RS04050_eno	9845.54	-2.07122	0.142832	-7.49983	6.38992e-14	8.04092e-13
EL210_RS04400_sigma-70_family_RNA_polymerase_sigma_factor	6712.33	2.29564	0.172805	7.49772	6.49362e-14	8.13014e-13
EL210_RS03455_anaerobic_C4-dicarboxylate_transporter	1056.84	3.01023	0.269384	7.46233	8.5007e-14	1.05896e-12
EL210_RS05270_hypothetical_protein	319.742	-3.10776	0.28419	-7.41674	1.20035e-13	1.48784e-12
EL210_RS11935_rpsC	15165.5	-2.53065	0.206482	-7.413	1.23477e-13	1.52289e-12
EL210_RS01010_putative_zinc-binding_metallopeptidase	587.318	-3.86699	0.386863	-7.41087	1.25475e-13	1.53986e-12
EL210_RS06525_DUF2027_domain-containing_protein	926.951	-3.0784	0.281919	-7.37233	1.67668e-13	2.04753e-12
EL210_RS11835_rpsD	17522	-2.37152	0.186194	-7.36605	1.75751e-13	2.13572e-12
EL210_RS11925_rpmC	3200.16	-2.6352	0.222699	-7.34263	2.09435e-13	2.53263e-12
EL210_RS05785_type_1_glutamine_amidotransferase_family_protein	2599.63	2.57041	0.214646	7.31629	2.54919e-13	3.06769e-12
EL210_RS07825_TonB-dependent_receptor_plug_domain-containing_protein	2341.69	-1.95114	0.130281	-7.30068	2.86318e-13	3.4289e-12
EL210_RS11830_DNA-directed_RNA_polymerase_subunit_alpha	35253.2	-2.37514	0.188403	-7.29896	2.90005e-13	3.45636e-12
EL210_RS02685_lysophospholipid_acyltransferase_family_protein	459.076	-2.45986	0.200788	-7.27062	3.57838e-13	4.2444e-12
EL210_RS03495_IS982_family_transposase	304.683	3.72708	0.375143	7.26945	3.60947e-13	4.26089e-12
EL210_RS02505_dtd	3799.88	2.91958	0.264177	7.26627	3.69539e-13	4.32117e-12
EL210_RS12170_rplL	10939.2	-2.45722	0.200532	-7.2668	3.68109e-13	4.32117e-12
EL210_RS08560_rpsF	6130.01	-2.50203	0.20679	-7.26358	3.76979e-13	4.38747e-12
EL210_RS08970_TolC_family_protein	34042.6	-2.34371	0.186037	-7.22279	5.09301e-13	5.8998e-12
EL210_RS08870_NADH-quinone_oxidoreductase_subunit_I	898.716	-2.14793	0.159937	-7.17736	7.10693e-13	8.19445e-12
EL210_RS03390_hypothetical_protein	626.98	-2.35589	0.188992	-7.17433	7.26602e-13	8.33911e-12
EL210_RS11725_PEP/pyruvate-binding_domain-containing_protein	2335.48	2.35727	0.189741	7.15326	8.47419e-13	9.68089e-12
EL210_RS01290_hypothetical_protein	506.946	-2.19	0.166812	-7.13375	9.7672e-13	1.11068e-11
EL210_RS02435_DEAD/DEAH_box_helicase	11048.1	-1.73523	0.1031	-7.13119	9.95026e-13	1.12633e-11
EL210_RS11050_mreC	2293.31	-1.96808	0.135791	-7.12917	1.00972e-12	1.13778e-11
EL210_RS07275_cellulase_family_glycosylhydrolase	302.521	2.02445	0.144029	7.11279	1.13717e-12	1.27558e-11
EL210_RS04620_DUF2023_family_protein	3649.59	-3.08628	0.294122	-7.09324	1.31003e-12	1.46287e-11
EL210_RS01600_MraY_family_glycosyltransferase	1894.79	-2.3029	0.183857	-7.08651	1.37539e-12	1.52214e-11
EL210_RS03980_hypothetical_protein	2173.79	2.2376	0.174633	7.08688	1.37165e-12	1.52214e-11
EL210_RS11055_mreD	899.349	-2.38156	0.19513	-7.08019	1.43962e-12	1.58614e-11
EL210_RS11930_rplP	7800.12	-2.50701	0.213477	-7.05936	1.67276e-12	1.83486e-11
EL210_RS00755_TonB-dependent_receptor	7019.72	2.81954	0.258697	7.03348	2.01444e-12	2.19026e-11
EL210_RS03555_site-specific_integrase	525.482	-3.00614	0.285209	-7.03394	2.00783e-12	2.19026e-11
EL210_RS00460_helix-hairpin-helix_domain-containing_protein	902.62	2.7668	0.251392	7.02808	2.09398e-12	2.2668e-11
EL210_RS03375_peptidylprolyl_isomerase	4184.31	-1.91561	0.130522	-7.01495	2.30024e-12	2.47926e-11
EL210_RS09420_sugar_transferase	666.388	-2.1132	0.158811	-7.00962	2.3896e-12	2.56442e-11
EL210_RS08595_amidophosphoribosyltransferase	1945.4	-1.90973	0.131236	-6.93201	4.14891e-12	4.43325e-11
EL210_RS09985_polysaccharide_deacetylase_family_protein	1386.97	-2.03649	0.150152	-6.90294	5.09383e-12	5.41957e-11
EL210_RS09445_glycosyltransferase_family_2_protein	1735.37	-1.95486	0.138462	-6.89623	5.34014e-12	5.65735e-11
EL210_RS09235_UpxY_family_transcription_antiterminator	420.434	-2.10751	0.160761	-6.88919	5.61118e-12	5.9192e-11
EL210_RS10675_cdd	4073.97	2.56207	0.22728	6.8729	6.2908e-12	6.60801e-11
EL210_RS05835_TonB-dependent_receptor	2303.23	2.1173	0.163132	6.84905	7.43442e-12	7.77634e-11
EL210_RS08555_rpsR	4175.51	-2.39348	0.203553	-6.84579	7.60566e-12	7.92203e-11
EL210_RS01025_DUF4856_domain-containing_protein	763.1	-3.94124	0.42974	-6.84423	7.68867e-12	7.97499e-11
EL210_RS01000_SusC/RagA_family_TonB-linked_outer_membrane_protein	2499.63	-2.83179	0.267735	-6.84183	7.81888e-12	8.07625e-11
EL210_RS13290_FKBP-type_peptidyl-prolyl_cis-trans_isomerase	1898.02	2.73573	0.254056	6.83208	8.3694e-12	8.60902e-11
EL210_RS09840_DUF4230_domain-containing_protein	1148.65	1.64968	0.0953318	6.81498	9.42748e-12	9.65732e-11
EL210_RS12345_iron-sulfur_cluster_assembly_protein	2030.76	2.49339	0.219285	6.81026	9.74252e-12	9.93897e-11
EL210_RS09090_DEAD/DEAH_box_helicase	812.099	-2.42944	0.210307	-6.79693	1.06872e-11	1.0858e-10
EL210_RS09450_glycosyltransferase	1715.1	-2.27393	0.187469	-6.79541	1.08005e-11	1.09283e-10
EL210_RS13250_yfcE	886.601	3.00652	0.295935	6.78027	1.19949e-11	1.20876e-10
EL210_RS12165_rplJ	12270.6	-2.57418	0.232547	-6.76928	1.29425e-11	1.29896e-10
EL210_RS08350_glycosyltransferase_family_2_protein	1535.74	-2.84444	0.272664	-6.76451	1.33766e-11	1.33712e-10
EL210_RS03780_hypothetical_protein	569.335	-2.31034	0.193803	-6.76115	1.36897e-11	1.36292e-10
EL210_RS02835_MBOAT_family_O-acyltransferase	668.445	-2.33913	0.198259	-6.75444	1.43391e-11	1.42187e-10
EL210_RS12255_PspC_domain-containing_protein	3217.14	-2.78333	0.264794	-6.73477	1.64193e-11	1.62165e-10
EL210_RS09660_IS3_family_transposase	163.607	2.55934	0.231629	6.73207	1.67267e-11	1.64545e-10
EL210_RS03200_YecH_family_metal-binding_protein	305.076	-2.85277	0.276044	-6.71184	1.92183e-11	1.88309e-10
EL210_RS10055_DUF4280_domain-containing_protein	1644.11	-1.80447	0.119969	-6.70563	2.00533e-11	1.95717e-10
EL210_RS06995_rnpB_ncRNA	121774	2.98829	0.297079	6.69282	2.18913e-11	2.12818e-10
EL210_RS01045_ssrA_tmRNA	233596	2.32413	0.197888	6.69129	2.21208e-11	2.14208e-10
EL210_RS11840_rpsK	13133.1	-2.22715	0.183452	-6.6892	2.24387e-11	2.16441e-10
EL210_RS08920_ccsA	97.4937	3.18654	0.327203	6.68254	2.34837e-11	2.25643e-10
EL210_RS11995_NAD(P)/FAD-dependent_oxidoreductase	1030	2.95722	0.293583	6.66666	2.61684e-11	2.50469e-10
EL210_RS03560_DUF6043_family_protein	132.339	-2.95136	0.294125	-6.63445	3.25713e-11	3.10555e-10
EL210_RS10050_O-glcnacase_NagJ	162.038	-2.78478	0.269249	-6.62873	3.3858e-11	3.21586e-10
EL210_RS07285_glycoside_hydrolase_family_27_protein	467.987	2.46741	0.221853	6.61431	3.73284e-11	3.53195e-10
EL210_RS06840_IS256_family_transposase	422.278	2.42439	0.216915	6.56658	5.14856e-11	4.85295e-10
EL210_RS13050_thymidylate_synthase	246.492	2.46448	0.223187	6.5617	5.31988e-11	4.99545e-10
EL210_RS12295_glpC	889.388	3.53413	0.386558	6.55563	5.54065e-11	5.18312e-10
EL210_RS03895_rseP	2783.15	-2.07929	0.165173	-6.53429	6.39123e-11	5.95634e-10
EL210_RS04680_efflux_RND_transporter_periplasmic_adaptor_subunit	24000.6	-2.57172	0.24069	-6.53006	6.5742e-11	6.10391e-10
EL210_RS11625_DUF4160_domain-containing_protein	2675.76	2.675	0.256871	6.5208	6.99346e-11	6.46895e-10
EL210_RS09320_glycoside_hydrolase_family_57_protein	3648.5	2.2366	0.19046	6.49269	8.43148e-11	7.77013e-10
EL210_RS01785_SusC/RagA_family_TonB-linked_outer_membrane_protein	3249.44	3.34104	0.361063	6.48373	8.94794e-11	8.21554e-10
EL210_RS09040_DEAD/DEAH_box_helicase	3831.65	-2.25937	0.195031	-6.4573	1.06588e-10	9.75024e-10
EL210_RS00610_DUF3168_domain-containing_protein	795.841	3.21022	0.342388	6.4553	1.08004e-10	9.8435e-10
EL210_RS04305_POTRA_domain-containing_protein	9803.42	-2.25709	0.195119	-6.44269	1.17372e-10	1.0658e-09
EL210_RS01495_alpha-amylase_family_glycosyl_hydrolase	1453.65	2.581	0.24605	6.42552	1.31423e-10	1.18904e-09
EL210_RS12785_type_IX_secretion_system_membrane_protein_PorP/SprF	1988.84	-1.80907	0.126452	-6.39822	1.57203e-10	1.41712e-09
EL210_RS04250_two-component_regulator_propeller_domain-containing_protein	782.009	2.0835	0.169735	6.38347	1.73119e-10	1.55494e-09
EL210_RS10690_OmpA_family_protein	2015.65	-1.99268	0.155895	-6.36763	1.91974e-10	1.71807e-09
EL210_RS04775_DUF5115_domain-containing_protein	1017.67	3.17763	0.342018	6.367	1.92764e-10	1.71893e-09
EL210_RS01180_rsgA	2787.29	2.1014	0.173129	6.3617	1.99536e-10	1.77294e-09
EL210_RS11025_MBOAT_family_protein	1536.96	-2.1028	0.173683	-6.34949	2.16031e-10	1.91264e-09
EL210_RS02675_ABC_transporter_ATP-binding_protein	1655.73	-2.23913	0.195268	-6.34579	2.21287e-10	1.95221e-09
EL210_RS04310_OmpH_family_outer_membrane_protein	1877.07	-2.1872	0.187401	-6.33511	2.37172e-10	2.08492e-09
EL210_RS06500_tetratricopeptide_repeat_protein	868.941	-2.55611	0.245847	-6.32958	2.45829e-10	2.15339e-09
EL210_RS12755_Nramp_family_divalent_metal_transporter	438.814	2.56605	0.248131	6.31139	2.76535e-10	2.41384e-09
EL210_RS03380_peptidylprolyl_isomerase	3336.23	-2.1307	0.179173	-6.31066	2.77856e-10	2.41686e-09
EL210_RS11825_rplQ	10300.9	-2.33026	0.210841	-6.30931	2.80277e-10	2.42939e-09
EL210_RS11965_rplC	10470.3	-2.32904	0.211045	-6.29742	3.02642e-10	2.61411e-09
EL210_RS05645_hypothetical_protein	226.729	-3.29551	0.365524	-6.28005	3.38459e-10	2.91333e-09
EL210_RS08860_nuoK	517.477	-2.28291	0.204358	-6.27775	3.43506e-10	2.94655e-09
EL210_RS01015_DUF4302_domain-containing_protein	655.605	-3.69802	0.430245	-6.27091	3.58952e-10	3.06842e-09
EL210_RS03740_hypothetical_protein	210.541	2.58611	0.254267	6.23796	4.43308e-10	3.7765e-09
EL210_RS02010_hypothetical_protein	325.914	2.81877	0.291699	6.23512	4.51442e-10	3.83027e-09
EL210_RS11875_rpmD	2318.81	-2.73308	0.277975	-6.23468	4.5271e-10	3.83027e-09
EL210_RS09970_zinc_ABC_transporter_substrate-binding_protein	380.131	-2.52543	0.244723	-6.23328	4.56777e-10	3.85153e-09
EL210_RS08530_pdxS	387.269	-1.95325	0.153367	-6.21553	5.11521e-10	4.29851e-09
EL210_RS07635_S9_family_peptidase	3105.24	-2.02169	0.164667	-6.20461	5.4831e-10	4.58113e-09
EL210_RS10175_GDSL-type_esterase/lipase_family_protein	2503.85	-2.37148	0.221047	-6.20446	5.48848e-10	4.58113e-09
EL210_RS08075_tagaturonate_reductase	1501.49	2.20282	0.193892	6.20354	5.52067e-10	4.59253e-09
EL210_RS03820_sulfatase	1503.99	3.27187	0.366969	6.19092	5.98151e-10	4.95925e-09
EL210_RS01030_fibronectin_type_III_domain-containing_protein	786.07	-2.91156	0.309012	-6.18603	6.16997e-10	5.09845e-09
EL210_RS09355_DNA_methyltransferase	1191.9	2.42776	0.23094	6.18238	6.31413e-10	5.20024e-09
EL210_RS05550_hypothetical_protein	870.936	2.16218	0.188749	6.1573	7.3996e-10	6.07404e-09
EL210_RS11680_truB	1628.63	-2.12178	0.182478	-6.14749	7.87165e-10	6.4402e-09
EL210_RS04805_4-alpha-glucanotransferase	4706.51	2.52586	0.250169	6.09931	1.06529e-09	8.68705e-09
EL210_RS10355_hypothetical_protein	1065.41	2.27816	0.209786	6.09269	1.11032e-09	9.02453e-09
EL210_RS04315_OmpH_family_outer_membrane_protein	1194.8	-2.2814	0.210514	-6.08698	1.15059e-09	9.32125e-09
EL210_RS01020_hypothetical_protein	426.188	-3.98695	0.492704	-6.06237	1.34131e-09	1.0831e-08
EL210_RS08250_IS256_family_transposase	478.929	2.93232	0.320832	6.02283	1.71392e-09	1.37949e-08
EL210_RS03215_hypothetical_protein	343.996	2.53722	0.255463	6.01739	1.77249e-09	1.42201e-08
EL210_RS09030_tgt	3553.89	-1.90763	0.151659	-5.98466	2.16845e-09	1.73406e-08
EL210_RS12150_nusG	23791	-2.32537	0.221814	-5.97515	2.29881e-09	1.8324e-08
EL210_RS04685_ABC_transporter_permease	37383.2	-2.36676	0.229532	-5.95456	2.6077e-09	2.07195e-08
EL210_RS04790_TonB-dependent_receptor	6459.45	2.60029	0.26961	5.93559	2.92786e-09	2.3189e-08
EL210_RS01565_metallophosphoesterase	463.724	-2.0858	0.183197	-5.92695	3.08612e-09	2.43647e-08
EL210_RS02600_transposase	316.559	2.07159	0.181005	5.92023	3.2149e-09	2.53008e-08
EL210_RS04785_RagB/SusD_family_nutrient_uptake_outer_membrane_protein	2115.9	2.81767	0.307354	5.91392	3.34065e-09	2.62072e-08
EL210_RS09455_glycosyltransferase	1740.5	-2.0244	0.173603	-5.90084	3.61658e-09	2.82823e-08
EL210_RS09305_TonB-dependent_receptor	6615.56	2.22966	0.208612	5.89451	3.75793e-09	2.92953e-08
EL210_RS03045_TonB-dependent_receptor	1880.02	-2.11574	0.189315	-5.89353	3.78041e-09	2.93782e-08
EL210_RS01665_thiamine_pyrophosphate-dependent_enzyme	2324.26	-2.1377	0.193624	-5.87582	4.20765e-09	3.25961e-08
EL210_RS07910_pyk	16820.6	1.91609	0.156787	5.84291	5.12978e-09	3.96159e-08
EL210_RS01765_uxuA	1727.31	2.45755	0.249781	5.83528	5.36988e-09	4.13414e-08
EL210_RS11945_rpsS	7180.23	-2.02769	0.176228	-5.83162	5.48907e-09	4.21282e-08
EL210_RS12760_porin_family_protein	2108.74	-2.33062	0.228368	-5.82666	5.65473e-09	4.32657e-08
EL210_RS12000_hypothetical_protein	14737	-1.98242	0.168953	-5.81474	6.07287e-09	4.6322e-08
EL210_RS05475_DUF4301_family_protein	5591	1.81496	0.140253	5.8106	6.2249e-09	4.73359e-08
EL210_RS00945_thioredoxin_family_protein	2643.29	-2.10647	0.190918	-5.79555	6.80966e-09	5.16243e-08
EL210_RS01095_hypothetical_protein	24040.5	2.15095	0.199027	5.78288	7.3434e-09	5.55009e-08
EL210_RS07505_hypothetical_protein	4105.77	2.20496	0.208447	5.78065	7.44141e-09	5.60707e-08
EL210_RS09035_LptF/LptG_family_permease	4265.6	-2.03735	0.179756	-5.77086	7.88665e-09	5.92455e-08
EL210_RS09570_L-rhamnose/proton_symporter_RhaT	66.4926	2.88173	0.326395	5.76518	8.15724e-09	6.1093e-08
EL210_RS01410_polysaccharide_biosynthesis/export_family_protein	1883.9	-2.05794	0.183655	-5.76047	8.38799e-09	6.24439e-08
EL210_RS11850_rpmJ	1623.23	-3.29063	0.397618	-5.76088	8.36746e-09	6.24439e-08
EL210_RS05300_alpha/beta_hydrolase	242.07	-2.936	0.336156	-5.75924	8.44953e-09	6.27138e-08
EL210_RS12365_murF	1790.15	1.99049	0.172234	5.75084	8.88003e-09	6.57122e-08
EL210_RS03125_DUF3791_domain-containing_protein	696.004	2.77065	0.308345	5.74244	9.33237e-09	6.8854e-08
EL210_RS03750_HU_family_DNA-binding_protein	34.9612	2.8858	0.329144	5.72942	1.00775e-08	7.41312e-08
EL210_RS08310_nudC	664.784	-2.25045	0.218395	-5.72565	1.0304e-08	7.55728e-08
EL210_RS02095_type_II_toxin-antitoxin_system_RelE/ParE_family_toxin	1955.61	2.8509	0.323375	5.7237	1.04228e-08	7.62183e-08
EL210_RS00785_lytic_transglycosylase_domain-containing_protein	3503.34	-1.96954	0.169536	-5.71879	1.07284e-08	7.82227e-08
EL210_RS06990_dapA	9839.29	1.68607	0.120224	5.70663	1.15235e-08	8.34935e-08
EL210_RS09460_EpsG_family_protein	1848.39	-2.19548	0.209506	-5.7062	1.15523e-08	8.34935e-08
EL210_RS10410_DUF1629_domain-containing_protein	335.26	3.37232	0.415721	5.70652	1.15312e-08	8.34935e-08
EL210_RS08405_NUDIX_domain-containing_protein	206.989	2.24626	0.221165	5.63494	1.75114e-08	1.26194e-07
EL210_RS08240_IS982_family_transposase	69.4569	3.57611	0.458644	5.6168	1.94525e-08	1.39776e-07
EL210_RS09440_glycosyltransferase_family_2_protein	1804.88	-1.87395	0.155657	-5.61461	1.97002e-08	1.41147e-07
EL210_RS03735_nanU	4092.7	2.35066	0.241338	5.59658	2.18623e-08	1.56187e-07
EL210_RS13380_cas6	6240.73	2.26344	0.226379	5.58107	2.3904e-08	1.70281e-07
EL210_RS04910_M12_family_metallopeptidase	22510.6	1.7838	0.140745	5.56895	2.56276e-08	1.82037e-07
EL210_RS09630_IS982_family_transposase	494.473	2.31195	0.236924	5.53741	3.06973e-08	2.17425e-07
EL210_RS02840_hypothetical_protein	337.981	-2.37514	0.248652	-5.53038	3.19543e-08	2.25683e-07
EL210_RS11785_hemolysin_III_family_protein	803.021	1.93115	0.16853	5.52514	3.29217e-08	2.31855e-07
EL210_RS08930_hypothetical_protein	2233.24	2.36678	0.248321	5.50408	3.71099e-08	2.60611e-07
EL210_RS08855_nuoL	4292.15	-2.31622	0.23954	-5.49476	3.91234e-08	2.73974e-07
EL210_RS06495_VWA_domain-containing_protein	1536.85	-2.39816	0.254769	-5.48797	4.06573e-08	2.83914e-07
EL210_RS03075_hypothetical_protein	2593.48	2.60652	0.29304	5.48226	4.1993e-08	2.9233e-07
EL210_RS10865_thiamine_diphosphokinase	170.531	-2.033	0.188441	-5.48182	4.20983e-08	2.9233e-07
EL210_RS08850_NADH-quinone_oxidoreductase_subunit_M	3690.57	-2.1945	0.218354	-5.47045	4.48896e-08	3.10841e-07
EL210_RS01790_SusD/RagB_family_nutrient-binding_outer_membranelipoprotein	2169.64	3.62879	0.480982	5.46547	4.6169e-08	3.1881e-07
EL210_RS03815_anaerobic_sulfatase-maturation_protein	525.205	2.47184	0.26969	5.45754	4.82786e-08	3.32452e-07
EL210_RS12145_secE	8021.35	-2.20847	0.221706	-5.45081	5.01411e-08	3.44321e-07
EL210_RS08840_anaerobic_nitric_oxide_reductase_flavorubredoxin	4152.06	1.8486	0.156419	5.42514	5.79076e-08	3.96555e-07
EL210_RS01700_hypothetical_protein	1100.61	2.31862	0.243462	5.41613	6.09035e-08	4.15922e-07
EL210_RS02340_DUF5017_domain-containing_protein	2790.11	2.50406	0.278187	5.40664	6.42186e-08	4.37357e-07
EL210_RS09795_DUF4476_domain-containing_protein	2008.83	1.96711	0.178895	5.40603	6.44372e-08	4.37643e-07
EL210_RS07445_1-acyl-sn-glycerol-3-phosphate_acyltransferase	3320.93	2.14061	0.211068	5.404	6.51703e-08	4.41413e-07
EL210_RS09325_glycosyltransferase_family_4_protein	2836.33	2.04178	0.192811	5.40311	6.54955e-08	4.42407e-07
EL210_RS08845_NADH-quinone_oxidoreductase_subunit_N	5357.53	-2.29757	0.240419	-5.39713	6.7716e-08	4.56163e-07
EL210_RS11940_rplV	10216	-2.06705	0.198355	-5.37946	7.4709e-08	5.01907e-07
EL210_RS08865_NADH-quinone_oxidoreductase_subunit_J	1001.55	-2.04437	0.194558	-5.36792	7.96509e-08	5.33661e-07
EL210_RS02945_TonB-dependent_receptor	4720.33	-3.05533	0.382987	-5.36657	8.02459e-08	5.36199e-07
EL210_RS12160_rplA	23086	-2.3574	0.253191	-5.36119	8.26749e-08	5.50944e-07
EL210_RS11960_rplD	10600.2	-1.84815	0.158328	-5.35688	8.46735e-08	5.62749e-07
EL210_RS05555_bifunctional_DNA_primase/helicase	1898.86	1.65719	0.123433	5.32426	1.01368e-07	6.71899e-07
EL210_RS04410_DUF6108_family_protein	6946.34	1.99162	0.18637	5.32069	1.03376e-07	6.83386e-07
EL210_RS10980_hypothetical_protein	1087.05	2.25082	0.23518	5.31857	1.04585e-07	6.89537e-07
EL210_RS11285_pgeF	861.048	-1.74301	0.140056	-5.30508	1.12627e-07	7.39624e-07
EL210_RS11800_hypothetical_protein	1300.35	2.47762	0.278542	5.30483	1.12778e-07	7.39624e-07
EL210_RS02415_dapB	6621.99	-1.96059	0.181423	-5.29474	1.19185e-07	7.77523e-07
EL210_RS04470_hypothetical_protein	294.197	-1.80801	0.152604	-5.29481	1.19139e-07	7.77523e-07
EL210_RS01145_ABC_transporter_permease	2761.37	-2.54269	0.292312	-5.27753	1.30938e-07	8.51955e-07
EL210_RS04725_M23_family_metallopeptidase	9649.25	-1.76023	0.144288	-5.26885	1.37283e-07	8.90505e-07
EL210_RS07850_hypothetical_protein	36108.9	1.93301	0.177094	5.26845	1.37581e-07	8.90505e-07
EL210_RS09085_serC	9990	2.0735	0.203854	5.26603	1.39407e-07	8.99972e-07
EL210_RS02145_shikimate_kinase	1293.16	-1.91885	0.175236	-5.24352	1.57544e-07	1.01442e-06
EL210_RS03120_GNAT_family_N-acetyltransferase	929.667	2.53302	0.292662	5.23818	1.62172e-07	1.04151e-06
EL210_RS03900_1-deoxy-D-xylulose-5-phosphate_reductoisomerase	2258.6	-1.84677	0.161833	-5.23237	1.67351e-07	1.072e-06
EL210_RS05545_hypothetical_protein	1793.62	2.16856	0.223994	5.21693	1.81912e-07	1.16226e-06
EL210_RS05485_hypothetical_protein	243.397	2.40406	0.269453	5.21079	1.88035e-07	1.1983e-06
EL210_RS03460_ansB	1872.42	2.22543	0.236306	5.18579	2.15098e-07	1.36725e-06
EL210_RS13755_transcriptional_regulator	576.621	2.52381	0.294067	5.18183	2.19723e-07	1.39308e-06
EL210_RS09180_cell_division_protein_ZapA	1923.72	1.96336	0.185965	5.18032	2.21508e-07	1.40081e-06
EL210_RS06260_ligA	4511.67	1.94408	0.18232	5.17814	2.24108e-07	1.41365e-06
EL210_RS05590_DUF4099_domain-containing_protein	118.801	-2.34716	0.260766	-5.16614	2.38973e-07	1.50359e-06
EL210_RS09765_Crp/Fnr_family_transcriptional_regulator	783.867	-1.91224	0.177591	-5.13674	2.79547e-07	1.75442e-06
EL210_RS12290_glpB	1027.79	3.88553	0.561801	5.13621	2.80336e-07	1.75493e-06
EL210_RS10480_site-specific_integrase	544.078	2.22353	0.238414	5.13194	2.86778e-07	1.79074e-06
EL210_RS04780_SusF/SusE_family_outer_membrane_protein	1368.36	2.81838	0.35462	5.1277	2.93307e-07	1.82691e-06
EL210_RS12285_glpA	1867.86	5.12482	0.807219	5.10992	3.22295e-07	2.00243e-06
EL210_RS06940_mazG	1744.4	1.86142	0.168798	5.10327	3.33842e-07	2.06899e-06
EL210_RS06490_VWA_domain-containing_protein	2650.02	-2.02778	0.20168	-5.09606	3.46793e-07	2.14389e-06
EL210_RS02535_transposase	415.963	2.23603	0.243108	5.08429	3.69003e-07	2.27552e-06
EL210_RS09520_thioesterase_family_protein	1092.28	2.27132	0.250576	5.07359	3.90372e-07	2.40132e-06
EL210_RS00915_copper_homeostasis_protein_CutC	450.806	1.82074	0.162216	5.05952	4.20316e-07	2.57912e-06
EL210_RS10440_hypothetical_protein	145.859	2.51934	0.300912	5.04911	4.43883e-07	2.717e-06
EL210_RS03465_porin	2800.05	2.18863	0.235501	5.04723	4.48263e-07	2.73705e-06
EL210_RS01570_lysophospholipid_acyltransferase_family_protein	178.916	-2.13805	0.225533	-5.04603	4.51089e-07	2.74754e-06
EL210_RS09555_site-specific_integrase	326.084	1.98786	0.195801	5.04521	4.53027e-07	2.75258e-06
EL210_RS01260_aminopeptidase_P_family_protein	666.895	1.91821	0.182022	5.04449	4.54738e-07	2.75622e-06
EL210_RS00165_GNAT_family_N-acetyltransferase	709.219	-2.40289	0.278449	-5.03821	4.69915e-07	2.84126e-06
EL210_RS02185_tetratricopeptide_repeat_protein	584.086	2.20744	0.240639	5.01766	5.23058e-07	3.15489e-06
EL210_RS13240_AraC_family_transcriptional_regulator	3487.7	-1.76368	0.152252	-5.01587	5.27931e-07	3.17656e-06
EL210_RS03020_cytochrome_c_biogenesis_protein_CcdA	10604.1	-1.87611	0.174818	-5.01155	5.39921e-07	3.24083e-06
EL210_RS09980_DUF2723_domain-containing_protein	8756.76	-1.6563	0.131858	-4.97731	6.44728e-07	3.86058e-06
EL210_RS02870_peroxiredoxin	1442.76	2.2623	0.253808	4.97342	6.57825e-07	3.92952e-06
EL210_RS01105_DUF308_domain-containing_protein	1594.71	1.63109	0.127014	4.96866	6.74172e-07	4.01748e-06
EL210_RS04280_hypothetical_protein	276.747	1.9126	0.184013	4.95946	7.06895e-07	4.20238e-06
EL210_RS04510_ispF	610.994	-1.88828	0.179852	-4.93896	7.854e-07	4.65791e-06
EL210_RS01415_GNVR_domain-containing_protein	1787.7	-1.71521	0.14483	-4.9383	7.88046e-07	4.66236e-06
EL210_RS02090_helix-turn-helix_transcriptional_regulator	2538.01	2.53218	0.310293	4.93784	7.89911e-07	4.66236e-06
EL210_RS00750_RagB/SusD_family_nutrient_uptake_outer_membrane_protein	3117.14	1.81101	0.164401	4.93313	8.09212e-07	4.76493e-06
EL210_RS10245_LOG_family_protein	1220.72	2.34975	0.274934	4.90936	9.13763e-07	5.36781e-06
EL210_RS12155_rplK	20865.7	-2.0659	0.217427	-4.90236	9.46908e-07	5.54937e-06
EL210_RS09430_glycosyltransferase_family_4_protein	1572.8	-1.94648	0.193539	-4.89039	1.00636e-06	5.88391e-06
EL210_RS13070_DUF1648_domain-containing_protein	582.427	1.77477	0.158827	4.87807	1.07129e-06	6.24876e-06
EL210_RS01420_EpsG_family_protein	542.565	-1.80006	0.16468	-4.85826	1.1842e-06	6.89114e-06
EL210_RS10000_DUF4112_domain-containing_protein	1288.53	2.06537	0.219431	4.85515	1.20296e-06	6.98392e-06
EL210_RS11685_queA	3898.77	-1.98563	0.2044	-4.82204	1.42096e-06	8.23031e-06
EL210_RS02425_S26_family_signal_peptidase	948.261	-2.10079	0.22874	-4.81239	1.49138e-06	8.61802e-06
EL210_RS07765_HD_domain-containing_protein	990.851	-1.80453	0.167316	-4.80843	1.52119e-06	8.76983e-06
EL210_RS09120_glycoside_hydrolase_family_18	1068.56	1.88402	0.184708	4.78601	1.70127e-06	9.78528e-06
EL210_RS08770_RloB_family_protein	436.758	-2.06077	0.22168	-4.78514	1.70869e-06	9.80517e-06
EL210_RS12600_TonB-dependent_receptor	21326.1	1.97833	0.204712	4.77907	1.76111e-06	1.00827e-05
EL210_RS07605_hypothetical_protein	349.962	2.13093	0.236958	4.77269	1.81778e-06	1.03831e-05
EL210_RS00810_alpha/beta_fold_hydrolase	826.844	-1.81546	0.171546	-4.75359	1.9984e-06	1.13886e-05
EL210_RS07155_gliding_motility_protein_GldB	4815.65	2.06487	0.224174	4.75019	2.03221e-06	1.15547e-05
EL210_RS00730_L-lactate_permease	2742.04	1.96976	0.204629	4.7391	2.14665e-06	1.21774e-05
EL210_RS00195_SusC/RagA_family_TonB-linked_outer_membrane_protein	5161.44	1.99837	0.211635	4.71739	2.38888e-06	1.35206e-05
EL210_RS05615_sensor_histidine_kinase	871.172	-2.28588	0.27319	-4.70689	2.51521e-06	1.42032e-05
EL210_RS04860_TonB-dependent_receptor	1228.08	2.1454	0.244397	4.68663	2.77742e-06	1.56482e-05
EL210_RS02690_glycosyl_transferase_family_90	517.069	-2.10352	0.23558	-4.68428	2.8094e-06	1.57925e-05
EL210_RS04300_isoprenyl_transferase	1983.9	-1.66453	0.142014	-4.67931	2.87837e-06	1.61436e-05
EL210_RS04895_Cof-type_HAD-IIB_family_hydrolase	2051.82	2.07363	0.229715	4.67373	2.95785e-06	1.6552e-05
EL210_RS02005_DarT_ssDNA_thymidine_ADP-ribosyltransferase_family_protein	260.467	2.28948	0.27691	4.65669	3.21339e-06	1.79011e-05
EL210_RS13760_hypothetical_protein	160.364	2.78244	0.382754	4.65688	3.21033e-06	1.79011e-05
EL210_RS10295_Abi_family_protein	753.569	-2.05113	0.226417	-4.64246	3.4428e-06	1.91361e-05
EL210_RS13865_hypothetical_protein	208.038	-2.08378	0.233884	-4.63385	3.58925e-06	1.99055e-05
EL210_RS01695_TonB-dependent_receptor	7946.1	1.8854	0.191115	4.63279	3.60767e-06	1.9963e-05
EL210_RS07425_pheS	5021.3	1.87666	0.1893	4.63107	3.63781e-06	2.00849e-05
EL210_RS11775_mechanosensitive_ion_channel_domain-containing_protein	1656.87	1.98237	0.212463	4.62371	3.76931e-06	2.07647e-05
EL210_RS07820_UvrD-helicase_domain-containing_protein	4899.86	-1.64674	0.139982	-4.62016	3.83437e-06	2.10763e-05
EL210_RS08575_elongation_factor_G	21988	1.53546	0.115917	4.6193	3.85043e-06	2.11178e-05
EL210_RS09465_acyltransferase_family_protein	713.506	-1.71904	0.155686	-4.6185	3.86519e-06	2.11519e-05
EL210_RS02420_lepB	8702.62	-1.87412	0.190534	-4.58775	4.48057e-06	2.44655e-05
EL210_RS09760_FAD:protein_FMN_transferase	1643.65	-1.79878	0.174589	-4.57519	4.75779e-06	2.59221e-05
EL210_RS08225_DUF4876_domain-containing_protein	629.717	-2.48236	0.324069	-4.5742	4.78051e-06	2.59888e-05
EL210_RS13330_hypothetical_protein	1174.63	1.56826	0.124421	4.56724	4.94199e-06	2.68079e-05
EL210_RS02735_glycosyltransferase_family_9_protein	1025.83	1.72591	0.15991	4.5395	5.63881e-06	3.0521e-05
EL210_RS01200_hypothetical_protein	80051.5	1.74231	0.163742	4.53341	5.80397e-06	3.12898e-05
EL210_RS07560_transposase	674.523	2.13962	0.251387	4.53333	5.8061e-06	3.12898e-05
EL210_RS13440_hypothetical_protein	223.72	2.34092	0.297637	4.50523	6.6302e-06	3.56535e-05
EL210_RS07315_FGGY_family_carbohydrate_kinase	1370.97	1.7378	0.164023	4.49814	6.85508e-06	3.6783e-05
EL210_RS11690_folK	1362.67	-2.03744	0.231033	-4.49045	7.10719e-06	3.80534e-05
EL210_RS07040_prfA	1093.38	-1.77493	0.172948	-4.48069	7.44005e-06	3.97498e-05
EL210_RS12005_hypothetical_protein	6938.67	-1.80009	0.179261	-4.46326	8.07218e-06	4.30343e-05
EL210_RS10125_ATP-dependent_Clp_protease_ATP-binding_subunit	6813.12	-1.5787	0.129912	-4.45455	8.4069e-06	4.47226e-05
EL210_RS00940_hypothetical_protein	1597.83	-1.66981	0.150726	-4.44387	8.8353e-06	4.69009e-05
EL210_RS12470_dgt	3107.02	1.71231	0.160622	4.4347	9.22002e-06	4.88385e-05
EL210_RS02140_speA	4010.21	-1.67482	0.152821	-4.41576	1.00654e-05	5.32028e-05
EL210_RS06415_pfkA	4933.51	1.8346	0.18945	4.40538	1.05599e-05	5.56977e-05
EL210_RS00415_abortive_infection_family_protein	626.996	-2.01528	0.230683	-4.40118	1.07662e-05	5.66656e-05
EL210_RS04810_CPBP_family_intramembrane_glutamic_endopeptidase	639.708	2.33581	0.305981	4.36567	1.26734e-05	6.65622e-05
EL210_RS04900_hypothetical_protein	999.042	2.27076	0.292022	4.35158	1.35161e-05	7.0838e-05
EL210_RS11970_rpsJ	4376.49	-1.99276	0.228677	-4.34134	1.41619e-05	7.4066e-05
EL210_RS11005_YraN_family_protein	294.329	1.99609	0.229622	4.33794	1.43824e-05	7.5061e-05
EL210_RS03785_Por_secretion_system_protein	1455.34	-1.62395	0.144385	-4.32144	1.55014e-05	8.07308e-05
EL210_RS06395_hypothetical_protein	73.8405	2.47195	0.340791	4.31921	1.56589e-05	8.13806e-05
EL210_RS01090_glycerate_kinase	177.824	-2.12909	0.261945	-4.31041	1.62952e-05	8.45102e-05
EL210_RS02670_miaB	1775.98	-1.56128	0.13033	-4.30661	1.65773e-05	8.57938e-05
EL210_RS04670_pflB	9556	-2.15661	0.268885	-4.3015	1.69646e-05	8.76151e-05
EL210_RS01035_hypothetical_protein	668.311	-2.4847	0.346591	-4.28372	1.83796e-05	9.47257e-05
EL210_RS07675_fructose-bisphosphatase_class_III	897.537	-1.95123	0.222294	-4.27914	1.87617e-05	9.64945e-05
EL210_RS04175_hypothetical_protein	2072.05	2.27838	0.29879	4.27852	1.88143e-05	9.65643e-05
EL210_RS10775_hypothetical_protein	465.156	2.11679	0.261274	4.2744	1.91653e-05	9.81628e-05
EL210_RS10305_site-specific_integrase	2172.54	-2.00217	0.234941	-4.26562	1.99348e-05	0.000101894
EL210_RS10705_DUF6249_domain-containing_protein	129131	-1.97863	0.230148	-4.25216	2.11723e-05	0.000107996
EL210_RS07440_hypothetical_protein	2256.55	1.84859	0.200147	4.23985	2.23669e-05	0.000113856
EL210_RS08355_glycosyltransferase_family_4_protein	1605.67	-2.08972	0.257303	-4.23517	2.2838e-05	0.000116015
EL210_RS01470_hypothetical_protein	648.718	1.80327	0.189825	4.23162	2.32014e-05	0.00011762
EL210_RS11330_porin_family_protein	928.883	-1.79269	0.187716	-4.22279	2.41299e-05	0.000122078
EL210_RS05235_pseudouridylate_synthase	288.251	-2.01916	0.242263	-4.20682	2.5899e-05	0.000130761
EL210_RS12700_mraY	2209.43	-1.69595	0.165556	-4.2037	2.62586e-05	0.000132307
EL210_RS05880_UDP-N-acetyl_glucosamine_2-epimerase	5409.82	1.78904	0.188025	4.19646	2.71124e-05	0.000136332
EL210_RS08965_riboflavin_synthase	3996.65	2.10279	0.264298	4.17252	3.01251e-05	0.000151174
EL210_RS10765_porQ	940.491	1.67613	0.162136	4.17016	3.04391e-05	0.000152441
EL210_RS09965_hypothetical_protein	607.857	-1.95657	0.229791	-4.16277	3.14415e-05	0.000157144
EL210_RS09425_transcriptional_regulator	949.048	-1.57464	0.138367	-4.153	3.2815e-05	0.000163679
EL210_RS09975_ABC_transporter_ATP-binding_protein	138.01	-1.99565	0.240181	-4.14541	3.39212e-05	0.000168857
EL210_RS08550_rplI	8613.57	-1.86497	0.208841	-4.14178	3.44615e-05	0.000171203
EL210_RS04465_DUF5020_family_protein	447.556	-1.71775	0.17443	-4.11483	3.87459e-05	0.000192102
EL210_RS11820_hypothetical_protein	122.879	2.5033	0.365572	4.11219	3.91918e-05	0.000193925
EL210_RS03535_glycoside_hydrolase_family_3_C-terminal_domain-containing_protein	1146.52	1.57555	0.14026	4.10342	4.07085e-05	0.000201029
EL210_RS09540_rhodanese-like_domain-containing_protein	387.42	-2.00337	0.24487	-4.09756	4.17531e-05	0.000205777
EL210_RS08480_hemolysin_family_protein	2354.21	-1.62286	0.152218	-4.0919	4.27859e-05	0.000210032
EL210_RS09935_DUF2807_domain-containing_protein	34550.2	-1.91066	0.222537	-4.09217	4.27356e-05	0.000210032
EL210_RS08935_hypothetical_protein	960.885	1.93501	0.228804	4.08649	4.3795e-05	0.000214561
EL210_RS08795_hypothetical_protein	93.5445	-2.11305	0.272571	-4.08351	4.436e-05	0.0002169
EL210_RS05490_hypothetical_protein	187.912	2.14705	0.282201	4.06466	4.81026e-05	0.000234737
EL210_RS03055_TonB-dependent_receptor	2906.52	1.98154	0.241923	4.05725	4.96536e-05	0.00024183
EL210_RS02290_sodium-translocating_pyrophosphatase	1364.01	1.55025	0.135661	4.05605	4.99095e-05	0.000242599
EL210_RS13310_DUF6850_family_outer_membrane_beta-barrel_protein	851.498	-2.34768	0.332567	-4.05236	5.07037e-05	0.000245977
EL210_RS10010_glmM	16162.4	-1.70789	0.17522	-4.04	5.34517e-05	0.000258802
EL210_RS09925_hypothetical_protein	559.823	1.61682	0.152821	4.03621	5.43226e-05	0.000262506
EL210_RS10145_BamA/TamA_family_outer_membrane_protein	3000.15	-1.94741	0.234943	-4.03251	5.51842e-05	0.000266151
EL210_RS08140_nqrE	1089	-1.9056	0.224898	-4.02673	5.65573e-05	0.000272244
EL210_RS08135_nqrF	3254.07	-1.94494	0.234784	-4.0247	5.7047e-05	0.000274069
EL210_RS01315_TrpB-like_pyridoxal_phosphate-dependent_enzyme	3587.45	1.48803	0.121807	4.00659	6.16009e-05	0.000295375
EL210_RS04430_rpsB	15685.6	-1.77109	0.192757	-4.00034	6.32513e-05	0.000302703
EL210_RS04715_2-C-methyl-D-erythritol_4-phosphate_cytidylyltransferase	1070.87	1.64202	0.160578	3.99817	6.38335e-05	0.0003049
EL210_RS12585_C10_family_peptidase	1130.09	-1.70934	0.177621	-3.99354	6.50932e-05	0.00031032
EL210_RS05355_MBL_fold_metallo-hydrolase	1003.21	-1.6959	0.174303	-3.99246	6.53916e-05	0.000311144
EL210_RS08095_M64_family_metallopeptidase	1194.34	1.65673	0.164744	3.98638	6.70897e-05	0.000318003
EL210_RS10300_site-specific_integrase	1157.26	-2.01203	0.25386	-3.98657	6.70341e-05	0.000318003
EL210_RS13305_DUF4876_domain-containing_protein	1996.79	-2.09296	0.27427	-3.98498	6.74863e-05	0.000319272
EL210_RS00935_Omp28_family_outer_membrane_lipoprotein	1450.76	-1.54385	0.136836	-3.97445	7.0542e-05	0.000333093
EL210_RS01880_energy_transducer_TonB	752.897	1.84914	0.214872	3.95185	7.75485e-05	0.00036548
EL210_RS10045_hypothetical_protein	193.309	-1.81329	0.205948	-3.94902	7.84732e-05	0.000369137
EL210_RS03605_site-specific_integrase	565.411	1.76008	0.193142	3.93535	8.3074e-05	0.000390039
EL210_RS08875_nuoH	1740.06	-1.80916	0.206024	-3.92752	8.58268e-05	0.000402201
EL210_RS03210_hypothetical_protein	164.126	1.91172	0.23272	3.91766	8.94113e-05	0.000418209
EL210_RS12340_UDP-2_3-diacylglucosamine_diphosphatase	2286.38	1.70869	0.181149	3.91219	9.14647e-05	0.000427007
EL210_RS05450_yihA	862.078	1.91898	0.23519	3.90737	9.33043e-05	0.000434777
EL210_RS09115_DUF1735_and_LamG_domain-containing_protein	985.91	1.93376	0.239285	3.90229	9.52875e-05	0.000443185
EL210_RS04415_hypothetical_protein	9588.07	1.89964	0.230579	3.90167	9.5533e-05	0.000443495
EL210_RS08305_5'-nucleotidase_C-terminal_domain-containing_protein	3055.25	-1.74633	0.191912	-3.88894	0.000100685	0.000466538
EL210_RS11755_porin_family_protein	6404.07	-1.67146	0.173423	-3.87182	0.000108025	0.000499618
EL210_RS04625_porin_family_protein	7884.8	1.48208	0.124943	3.85835	0.000114154	0.000526978
EL210_RS01220_glycoside_hydrolase_family_127_protein	840.854	1.57768	0.150454	3.83958	0.000123243	0.000567879
EL210_RS08765_hypothetical_protein	358.894	-1.70659	0.184273	-3.8345	0.000125822	0.000578688
EL210_RS05585_type_IA_DNA_topoisomerase	122.43	-2.24906	0.325881	-3.83287	0.000126658	0.000581454
EL210_RS00845_hypothetical_protein	668.861	1.4194	0.109455	3.83177	0.000127227	0.000582985
EL210_RS07045_pyrF	841.435	-1.78882	0.20636	-3.82255	0.00013208	0.000604106
EL210_RS04955_SIMPL_domain-containing_protein	945.062	-1.71758	0.188163	-3.81359	0.000136963	0.000625289
EL210_RS11380_sugar_phosphate_isomerase/epimerase_family_protein	205.721	1.92243	0.242246	3.80782	0.0001402	0.000638889
EL210_RS04185_MFS_transporter	1522.94	3.1271	0.558921	3.80572	0.000141394	0.000643147
EL210_RS11290_M23_family_metallopeptidase	1359.52	-1.61686	0.162198	-3.80313	0.000142881	0.000648721
EL210_RS04795_LacI_family_DNA-binding_transcriptional_regulator	555.23	2.01503	0.267118	3.79992	0.000144743	0.000655973
EL210_RS05230_lipid_A_biosynthesis_acyltransferase	621.443	-1.75243	0.198128	-3.7977	0.000146045	0.000660665
EL210_RS09490_glycosyltransferase	1198.53	-1.82502	0.217733	-3.78915	0.000151166	0.000682585
EL210_RS10895_nitroreductase_family_protein	735.903	1.62272	0.164386	3.78815	0.000151776	0.000684095
EL210_RS13770_hypothetical_protein	50.9417	-2.5461	0.408824	-3.78183	0.000155682	0.000700429
EL210_RS00805_SprT-like_domain-containing_protein	607.648	-1.85547	0.226418	-3.77828	0.000157918	0.000709202
EL210_RS08440_HU_family_DNA-binding_protein	2234.3	1.69966	0.185252	3.7768	0.000158855	0.000712118
EL210_RS08090_2-amino-4-hydroxy-6-_hydroxymethyldihydropteridine_diphosphokinase	1111.02	1.97104	0.258379	3.75818	0.000171154	0.00076587
EL210_RS12400_SPFH_domain-containing_protein	2898.91	1.85214	0.227349	3.74816	0.000178134	0.000795664
EL210_RS10725_biopolymer_transporter_ExbD	282.68	-1.7807	0.208779	-3.73935	0.000184496	0.000822602
EL210_RS06455_atpA	6919.71	-1.66902	0.179307	-3.73113	0.00019062	0.00084838
EL210_RS04710_DJ-1_family_glyoxalase_III	979.457	1.73781	0.197993	3.72644	0.000194204	0.00086278
EL210_RS11430_rhaD	77.1491	1.87715	0.236271	3.71249	0.000205234	0.000910153
EL210_RS09315_DUF4957_domain-containing_protein	1259.15	1.76346	0.20577	3.71026	0.000207045	0.000916545
EL210_RS04180_glycerophosphodiester_phosphodiesterase_family_protein	2285.62	2.13341	0.30658	3.69695	0.000218202	0.000964211
EL210_RS01245_AraC_family_transcriptional_regulator	1647.86	1.83266	0.225482	3.69279	0.000221809	0.000978404
EL210_RS02295_M48_family_metallopeptidase	2258.55	1.63061	0.171382	3.67956	0.000233634	0.00102874
EL210_RS13325_hypothetical_protein	1505.5	1.60236	0.164633	3.65878	0.00025342	0.00111388
EL210_RS05390_transposase	366.653	1.59597	0.162934	3.65777	0.000254416	0.00111628
EL210_RS01770_mannitol_dehydrogenase_family_protein	1046.05	1.71211	0.195032	3.65126	0.000260958	0.00114296
EL210_RS07490_miaA	3114.03	-1.48742	0.13363	-3.64757	0.000264734	0.00115745
EL210_RS05480_IS30_family_transposase	198.042	1.88701	0.243946	3.6361	0.000276802	0.00120808
EL210_RS04435_tsf	12489.2	-1.81221	0.223752	-3.62995	0.000283475	0.00123438
EL210_RS12540_helix-turn-helix_domain-containing_protein	491.88	-1.54159	0.149214	-3.62963	0.000283823	0.00123438
EL210_RS01840_TonB-dependent_receptor	6222.7	1.53529	0.148335	3.60867	0.000307776	0.00133621
EL210_RS09375_RNase_adapter_RapZ	2114.88	1.68573	0.190156	3.60614	0.000310784	0.00134691
EL210_RS11280_obgE	1570.69	-1.49162	0.13658	-3.59949	0.000318847	0.00137945
EL210_RS06725_hypothetical_protein	481.339	-1.87207	0.242382	-3.59793	0.000320765	0.00138533
EL210_RS00615_phage_virion_morphogenesis_protein	260.405	2.47244	0.409309	3.59738	0.000321443	0.00138584
EL210_RS01425_family_6_glucosyltransferase	214.98	-1.8069	0.224823	-3.58905	0.000331885	0.00142837
EL210_RS07210_pyrI	730.012	1.55399	0.154526	3.58511	0.000336933	0.00144759
EL210_RS09280_Hsp20/alpha_crystallin_family_protein	142244	2.16525	0.325639	3.57836	0.000345755	0.00148292
EL210_RS03720_IS30_family_transposase	13.7439	3.60854	0.730055	3.57308	0.00035281	0.00151056
EL210_RS11010_biotin--[acetyl-CoA-carboxylase]_ligase	1479.84	1.61508	0.172423	3.56726	0.000360739	0.00154185
EL210_RS06325_GNAT_family_N-acetyltransferase	460.913	-1.82247	0.231017	-3.56022	0.000370548	0.00158105
EL210_RS03890_TlpA_disulfide_reductase_family_protein	4397.14	-1.64402	0.180937	-3.55937	0.000371742	0.00158342
EL210_RS01835_RagB/SusD_family_nutrient_uptake_outer_membrane_protein	1845.78	1.53893	0.151623	3.55441	0.000378826	0.00161082
EL210_RS11000_DNA_polymerase_III_subunit_delta	3565.72	1.71239	0.200707	3.5494	0.000386104	0.00163896
EL210_RS05375_DUF4929_family_protein	1128.32	-1.65999	0.186155	-3.5454	0.000392017	0.00166121
EL210_RS06230_cobU	1639.96	1.79853	0.225803	3.5364	0.000405614	0.0017159
EL210_RS02620_DUF4980_domain-containing_protein	1276.67	-2.18186	0.334634	-3.53179	0.000412758	0.00174082
EL210_RS06255_trmD	1785.27	1.46503	0.131672	3.53169	0.000412909	0.00174082
EL210_RS02270_glycoside_hydrolase_family_2_TIM_barrel-domain_containing_protein	680.673	2.12188	0.318406	3.52343	0.000425996	0.00179294
EL210_RS02970_hypothetical_protein	620.11	1.90567	0.257101	3.52263	0.000427288	0.00179534
EL210_RS05120_4'-phosphopantetheinyl_transferase_family_protein	1090.33	-1.86424	0.246331	-3.50846	0.000450716	0.00189057
EL210_RS06010_DUF4141_domain-containing_protein	51.8267	-2.63088	0.466338	-3.49721	0.00047015	0.00196875
EL210_RS10715_dihydrofolate_reductase	52.8613	1.93318	0.267567	3.48765	0.000487292	0.0020371
EL210_RS06535_gmd	3810.61	1.45012	0.129466	3.47676	0.000507519	0.00211808
EL210_RS02730_DUF4254_domain-containing_protein	1023.62	1.66106	0.190426	3.47146	0.000517636	0.00215667
EL210_RS02805_hypothetical_protein	1392.89	1.77904	0.224793	3.4656	0.000529051	0.00220053
EL210_RS02210_DUF6377_domain-containing_protein	726.039	-1.68725	0.198476	-3.46262	0.000534936	0.00222129
EL210_RS08880_NADH-quinone_oxidoreductase_subunit_C	3322.13	-1.57571	0.166361	-3.46063	0.000538922	0.00223409
EL210_RS12860_hypothetical_protein	242.46	2.13767	0.330325	3.44411	0.000572943	0.00237116
EL210_RS00175_ruvA	1077.02	-1.61842	0.179687	-3.44166	0.000578156	0.00238477
EL210_RS04745_YqiA/YcfP_family_alpha/beta_fold_hydrolase	607.984	1.83686	0.243144	3.44183	0.000577803	0.00238477
EL210_RS00780_DUF5683_domain-containing_protein	2020.5	-1.52026	0.151367	-3.43706	0.000588075	0.00242166
EL210_RS08005_S9_family_peptidase	2975.13	1.34452	0.10025	3.43658	0.000589103	0.00242187
EL210_RS13495_FKBP-type_peptidyl-prolyl_cis-trans_isomerase_N-terminal_domain-containing_protein	21.3995	2.60492	0.467263	3.43473	0.000593141	0.00243443
EL210_RS00850_hypothetical_protein	1234.26	1.73966	0.216047	3.42362	0.000617922	0.00253127
EL210_RS08365_glycosyltransferase_family_2_protein	986.67	-1.95489	0.278944	-3.42325	0.000618778	0.00253127
EL210_RS02765_type_II_toxin-antitoxin_system_RelE/ParE_family_toxin	3290.94	1.91998	0.269102	3.41871	0.000629187	0.00256586
EL210_RS04395_OmpA_family_protein	8303.83	1.56049	0.163952	3.41866	0.000629302	0.00256586
EL210_RS12670_glycerol_acyltransferase	2212.61	1.72204	0.211253	3.41787	0.000631129	0.00256908
EL210_RS04690_ABC_transporter_permease	38492.9	-1.91234	0.267368	-3.41228	0.000644226	0.00261809
EL210_RS01925_hypothetical_protein	1326.49	2.04046	0.307042	3.38865	0.000702372	0.00284972
EL210_RS06875_glycosyltransferase_family_2_protein	2124.61	1.77163	0.229747	3.3586	0.00078338	0.0031732
EL210_RS06805_nth	1274.69	1.51062	0.152124	3.35662	0.000789007	0.00319078
EL210_RS12040_hypothetical_protein	1235.48	2.00679	0.300154	3.35426	0.00079577	0.00321289
EL210_RS00185_DUF2339_domain-containing_protein	7501.57	1.68272	0.203794	3.35003	0.000808042	0.00325713
EL210_RS10700_RNA_polymerase_sigma_factor	75077.6	-1.79541	0.237492	-3.3492	0.000810448	0.00326153
EL210_RS03905_rimM	896.802	-1.61941	0.185479	-3.33954	0.000839168	0.00337163
EL210_RS13855_transposase	77.1007	2.6724	0.501387	3.33554	0.000851331	0.00341497
EL210_RS00205_ComEC/Rec2_family_competence_protein	459.665	1.62131	0.186561	3.33036	0.000867349	0.0034736
EL210_RS01915_S41_family_peptidase	3702.8	-1.59767	0.179891	-3.32241	0.000892434	0.0035683
EL210_RS00400_restriction_endonuclease_subunit_S	996.147	-1.57224	0.172701	-3.3135	0.000921372	0.00367807
EL210_RS07070_o-succinylbenzoate_synthase	702.633	-1.52357	0.159238	-3.28797	0.00100912	0.00402186
EL210_RS10195_Type_1_glutamine_amidotransferase-like_domain-containing_protein	485.574	1.60647	0.18507	3.27698	0.00104922	0.004175
EL210_RS07745_DUF4468_domain-containing_protein	6000.99	1.71934	0.220222	3.26642	0.00108917	0.00432701
EL210_RS09930_GatB/YqeY_domain-containing_protein	35032.6	-1.75355	0.231624	-3.25335	0.00114052	0.00452376
EL210_RS04405_hypothetical_protein	3261.07	1.63307	0.194721	3.25115	0.00114937	0.00455159
EL210_RS13590_hypothetical_protein	559.596	-1.75155	0.231681	-3.2439	0.00117907	0.00466174
EL210_RS03725_helix-turn-helix_domain-containing_protein	15.4519	3.63931	0.814081	3.24207	0.00118665	0.00468426
EL210_RS05070_glgP	14812.2	-1.6566	0.202594	-3.24096	0.00119128	0.00468774
EL210_RS07310_TonB-dependent_receptor	663.218	1.48608	0.149982	3.24095	0.00119132	0.00468774
EL210_RS01465_hypothetical_protein	703.06	1.39827	0.12304	3.23693	0.00120822	0.00474672
EL210_RS11435_L-rhamnose/proton_symporter_RhaT	122.563	1.76641	0.236839	3.23598	0.00121225	0.004755
EL210_RS07240_RNA_polymerase_sigma_factor_RpoD/SigA	2771.48	1.54676	0.170874	3.19978	0.00137531	0.00538609
EL210_RS06880_sugar_kinase	5470.04	1.47924	0.149912	3.19679	0.00138966	0.00543369
EL210_RS08625_hypothetical_protein	475.754	1.93833	0.293569	3.19628	0.00139212	0.00543473
EL210_RS02405_DUF2851_family_protein	2410.21	1.72096	0.226042	3.18948	0.00142528	0.00555544
EL210_RS03550_IS256_family_transposase	80.9104	-2.09145	0.342935	-3.18267	0.00145925	0.00567894
EL210_RS09285_phosphoribosylanthranilate_isomerase	1309.93	1.51365	0.16143	3.18184	0.00146343	0.00568626
EL210_RS05395_DUF488_family_protein	722.373	1.64081	0.201566	3.17915	0.00147707	0.00573031
EL210_RS09210_hypothetical_protein	1229.99	-1.75712	0.238595	-3.17323	0.00150754	0.00583937
EL210_RS09230_hypothetical_protein	537.103	-1.68491	0.216167	-3.16841	0.00153276	0.0059278
EL210_RS04635_lipopolysaccharide_biosynthesis_protein	853.482	1.69077	0.219009	3.15409	0.00160997	0.0062167
EL210_RS04260_IPT/TIG_domain-containing_protein	47.804	1.77575	0.24625	3.15026	0.00163128	0.00628918
EL210_RS00840_hypothetical_protein	307.486	1.39618	0.12625	3.13805	0.00170079	0.00654697
EL210_RS06485_hypothetical_protein	3333.39	-1.60475	0.193475	-3.12572	0.00177369	0.00681701
EL210_RS09135_FecR_family_protein	1709.5	1.4542	0.145811	3.115	0.00183944	0.00705877
EL210_RS11315_rplS	9780.91	-1.45853	0.147458	-3.10952	0.00187392	0.00717996
EL210_RS10555_trmB	2329.17	1.68798	0.221336	3.10829	0.00188176	0.00719888
EL210_RS02860_hypothetical_protein	526.983	1.74538	0.240198	3.10319	0.00191446	0.00731269
EL210_RS03475_Fic_family_protein	913.161	1.73532	0.237076	3.10161	0.00192471	0.00734053
EL210_RS04905_DUF3791_domain-containing_protein	1063.08	2.01681	0.328789	3.09259	0.00198419	0.00755578
EL210_RS06100_TonB-dependent_receptor	49.5381	-2.03668	0.335757	-3.08761	0.00201774	0.00767173
EL210_RS03790_non-canonical_purine_NTP_diphosphatase	439.876	-1.4801	0.155671	-3.08403	0.00204216	0.00775268
EL210_RS11325_metallophosphatase	1402.43	1.40368	0.131332	3.07372	0.00211406	0.00801338
EL210_RS09545_hemerythrin_domain-containing_protein	816.309	-1.77775	0.253098	-3.07291	0.00211982	0.00802295
EL210_RS08945_TonB-dependent_receptor	9802.8	1.32444	0.105628	3.07152	0.0021297	0.00804806
EL210_RS09290_indole-3-glycerol_phosphate_synthase_TrpC	1705.75	1.52593	0.171592	3.065	0.00217671	0.00821318
EL210_RS08145_NADH:ubiquinone_reductase_(Na(+)-transporting)_subunit_D	1042.53	-1.53777	0.175616	-3.06217	0.00219741	0.00827871
EL210_RS00420_type_I_restriction_endonuclease_subunit_R	3096.56	-1.71428	0.233446	-3.0597	0.00221557	0.00833444
EL210_RS12710_FtsW/RodA/SpoVE_family_cell_cycle_protein	892.367	-1.5042	0.164979	-3.05613	0.00224216	0.00842167
EL210_RS01355_DUF6359_domain-containing_protein	2171.73	1.48764	0.159701	3.05344	0.00226231	0.00848452
EL210_RS11565_N-acetylmuramic_acid_6-phosphate_etherase	1498.99	1.56222	0.184596	3.04569	0.00232144	0.00869312
EL210_RS10730_biopolymer_transporter_ExbD	538.963	-1.44025	0.144859	-3.03914	0.00237255	0.00887112
EL210_RS09330_glycogen_debranching_enzyme_N-terminal_domain-containing_protein	6023.28	1.44609	0.146821	3.0383	0.00237915	0.00888238
EL210_RS05135_C1_family_peptidase	11655.6	-1.51013	0.168091	-3.03483	0.00240671	0.00897179
EL210_RS04425_rpsI	4171.66	-1.4709	0.15563	-3.02576	0.0024801	0.00923148
EL210_RS12490_peptidoglycan_DD-metalloendopeptidase_family_protein	1662.23	-1.4175	0.138566	-3.01302	0.00258665	0.00961364
EL210_RS10065_hypothetical_protein	1280.27	-1.42913	0.143194	-2.99681	0.00272824	0.0101247
EL210_RS09485_glycosyltransferase_family_4_protein	2145.66	-1.47961	0.160095	-2.99581	0.00273719	0.0101428
EL210_RS00740_RagB/SusD_family_nutrient_uptake_outer_membrane_protein	6350.39	1.63804	0.213273	2.99167	0.0027746	0.010266
EL210_RS08080_TIGR02757_family_protein	171.89	1.63052	0.21102	2.98797	0.00280833	0.0103753
EL210_RS03350_hypothetical_protein	1721.12	-1.70258	0.235347	-2.98529	0.0028331	0.0104513
EL210_RS01525_hypothetical_protein	430.437	1.73332	0.246311	2.97723	0.00290864	0.010714
EL210_RS11630_DUF2442_domain-containing_protein	1752.41	1.68422	0.231972	2.94956	0.00318226	0.0117045
EL210_RS02495_adenine_phosphoribosyltransferase	441.428	1.64002	0.217341	2.94476	0.00323202	0.0118699
EL210_RS10670_(Fe-S)-binding_protein	3632.21	1.57284	0.195082	2.93643	0.00332015	0.0121755
EL210_RS00425_TrlF_family_AAA-like_ATPase	2019.23	-1.66806	0.227579	-2.93552	0.0033299	0.0121933
EL210_RS02830_acyl_carrier_protein	311.931	-1.56094	0.191154	-2.93452	0.00334064	0.0122145
EL210_RS06460_F0F1_ATP_synthase_subunit_gamma	5333.22	-1.56432	0.192479	-2.93187	0.00336927	0.012301
EL210_RS06000_traK	49.0466	-2.60002	0.545861	-2.93119	0.00337665	0.012307
EL210_RS07005_FeoB-associated_Cys-rich_membrane_protein	87.9068	-2.07445	0.366606	-2.93081	0.00338083	0.012307
EL210_RS12060_HDIG_domain-containing_metalloprotein	1968.99	1.3328	0.113694	2.92718	0.00342056	0.0124334
EL210_RS11805_SDR_family_NAD(P)-dependent_oxidoreductase	730.931	1.76643	0.262714	2.91737	0.00353001	0.0128125
EL210_RS10780_type_II_toxin-antitoxin_system_YafQ_family_toxin	380.416	1.74251	0.254647	2.91583	0.00354745	0.0128569
EL210_RS00340_hypothetical_protein	2433.04	1.88706	0.305354	2.90501	0.00367244	0.0132905
EL210_RS01890_MgtC/SapB_family_protein	336.517	1.67582	0.23293	2.90138	0.00371518	0.0134256
EL210_RS09310_RagB/SusD_family_nutrient_uptake_outer_membrane_protein	965.959	1.47233	0.163184	2.89449	0.00379774	0.0137039
EL210_RS08540_alpha-amylase_family_glycosyl_hydrolase	5328.6	-1.30133	0.104382	-2.88676	0.00389232	0.0140237
EL210_RS08800_DUF4296_domain-containing_protein	753.431	-1.74238	0.257207	-2.88633	0.00389767	0.0140237
EL210_RS04515_DUF6080_domain-containing_protein	792.04	-1.43211	0.150003	-2.88071	0.00396777	0.0142552
EL210_RS03250_tssD	282.111	1.72005	0.250789	2.87112	0.00409015	0.0146736
EL210_RS02430_WbqC_family_protein	1221.52	-1.65202	0.22734	-2.86806	0.00412993	0.0147941
EL210_RS05610_phosphoadenosine_phosphosulfate_reductase	486.777	-1.81791	0.285223	-2.86762	0.00413566	0.0147941
EL210_RS03675_site-specific_integrase	425.432	1.63188	0.220722	2.86277	0.00419956	0.015001
EL210_RS06040_hypothetical_protein	25.9524	-3.64318	0.923443	-2.86231	0.00420563	0.0150011
EL210_RS12695_UDP-N-acetylmuramoyl-L-alanyl-D-glutamate--2__6-diaminopimelate_ligase	2824.88	-1.44899	0.157173	-2.85664	0.00428157	0.01525
EL210_RS13320_LTA_synthase_family_protein	3039.44	1.34551	0.12121	2.85049	0.0043652	0.0155256
EL210_RS07500_AAA_family_ATPase	1628.36	-1.4886	0.171455	-2.84974	0.00437546	0.0155398
EL210_RS02355_MATE_family_efflux_transporter	466.269	1.64916	0.228098	2.84599	0.00442737	0.0157016
EL210_RS01195_hypothetical_protein	68335.6	1.46983	0.165263	2.84293	0.00447012	0.0158306
EL210_RS00405_hypothetical_protein	423.704	-1.57585	0.202753	-2.84017	0.0045089	0.0159452
EL210_RS11950_rplB	16733.4	-1.40843	0.143858	-2.8391	0.00452413	0.0159762
EL210_RS05440_hypothetical_protein	2781.4	-1.78601	0.276903	-2.83856	0.00453176	0.0159804
EL210_RS00690_hypothetical_protein	318.527	1.888	0.312969	2.83734	0.00454917	0.016019
EL210_RS03490_transposase	54.2316	2.26836	0.447605	2.83367	0.00460173	0.0161811
EL210_RS08580_hemW	286.436	1.64351	0.228031	2.82202	0.00477215	0.0167566
EL210_RS10815_hypothetical_protein	14.1678	2.44245	0.511419	2.82049	0.00479496	0.0168129
EL210_RS04870_hypothetical_protein	474.63	2.05182	0.373411	2.8168	0.00485047	0.0169835
EL210_RS00350_VapE_domain-containing_protein	83.8282	1.61043	0.216802	2.81563	0.00486822	0.0170216
EL210_RS01930_type_II_toxin-antitoxin_system_YafQ_family_toxin	1259.35	1.81157	0.28867	2.81143	0.0049322	0.017221
EL210_RS12705_murD	1714.39	-1.4325	0.154141	-2.80584	0.00501863	0.0174981
EL210_RS02075_ATP-binding_protein	1420.01	1.52244	0.186539	2.80071	0.00509907	0.0177537
EL210_RS00745_SusC/RagA_family_TonB-linked_outer_membrane_protein	6782.54	1.55253	0.197427	2.79865	0.00513171	0.0178422
EL210_RS01590_capsule_assembly_Wzi_family_protein	612.482	-1.49628	0.177362	-2.79815	0.0051396	0.0178446
EL210_RS08345_glycosyltransferase_family_1_protein	2332.24	-1.44357	0.158688	-2.79525	0.00518601	0.0179806
EL210_RS02695_LicD_family_protein	446.378	-1.83333	0.298438	-2.7923	0.00523348	0.0181198
EL210_RS11065_rodA	1459.88	-1.43315	0.156046	-2.77577	0.00550719	0.0190409
EL210_RS05245_beta-ketoacyl_synthase_N-terminal-like_domain-containing_protein	1008.74	-1.54268	0.19638	-2.7634	0.00572032	0.0197502
EL210_RS13215_ABC_transporter_ATP-binding_protein/permease	389.871	1.7262	0.263162	2.75952	0.00578865	0.0199584
EL210_RS01760_HAMP_domain-containing_sensor_histidine_kinase	575.827	-1.32941	0.119503	-2.75648	0.00584273	0.0201169
EL210_RS07215_glyA	1477.93	1.49389	0.179418	2.75272	0.00591021	0.020321
EL210_RS03370_guaB	10657.3	-1.2708	0.0983917	-2.75226	0.00591846	0.0203211
EL210_RS08360_hypothetical_protein	1937.11	-1.69482	0.252868	-2.74774	0.00600067	0.0205749
EL210_RS13605_hypothetical_protein	336.233	1.7112	0.259905	2.7364	0.00621147	0.0212683
EL210_RS13105_OmpA_family_protein	9627.27	1.50542	0.185731	2.72123	0.00650399	0.0222391
EL210_RS09880_TonB-dependent_receptor	9665.36	1.71816	0.264531	2.71483	0.00663091	0.0226419
EL210_RS12230_DUF4923_family_protein	17943.2	1.41203	0.151871	2.71303	0.00666709	0.0227341
EL210_RS01295_helix-turn-helix_domain-containing_protein	2622.54	1.65135	0.241427	2.69792	0.00697742	0.0237597
EL210_RS11675_undecaprenyl-diphosphate_phosphatase	2418.31	-1.33112	0.122897	-2.69429	0.00705389	0.0239871
EL210_RS06085_PDDEXK_nuclease_domain-containing_protein	398.464	1.50956	0.189514	2.6888	0.00717087	0.024351
EL210_RS08925_Lin1244/Lin1753_domain-containing_protein	599.87	1.6343	0.235942	2.68835	0.00718056	0.024351
EL210_RS11650_efflux_transporter_outer_membrane_subunit	4114.06	-1.63369	0.236624	-2.67806	0.00740502	0.0250779
EL210_RS04875_arabinan_endo-1_5-alpha-L-arabinosidase	477.329	2.12574	0.420545	2.67686	0.00743153	0.0251334
EL210_RS11600_SPOR_domain-containing_protein	1288.03	-1.43537	0.163174	-2.66812	0.00762768	0.0257616
EL210_RS10595_transglutaminase_domain-containing_protein	1083.9	1.50946	0.191081	2.66619	0.00767165	0.0258749
EL210_RS05505_DUF3408_domain-containing_protein	47.7974	-2.10246	0.416417	-2.64748	0.00810937	0.027314
EL210_RS02720_30S_ribosomal_protein_S7	275.57	1.69735	0.263763	2.64386	0.00819673	0.0275708
EL210_RS03730_TonB-dependent_receptor	13009.6	1.5416	0.20498	2.64223	0.00823614	0.0276658
EL210_RS10785_glycoside_hydrolase_family_97_protein	1626.49	1.44195	0.167808	2.63366	0.00844708	0.0283216
EL210_RS11660_radical_SAM_protein	675.763	1.67367	0.255819	2.63337	0.00845422	0.0283216
EL210_RS02995_DUF4271_domain-containing_protein	1386.6	-1.44197	0.168045	-2.63006	0.00853699	0.0285603
EL210_RS03840_DUF6377_domain-containing_protein	880.796	1.698	0.265808	2.62595	0.00864078	0.0288686
EL210_RS02180_helix-turn-helix_domain-containing_protein	613.049	1.65587	0.250394	2.61934	0.00881012	0.0293947
EL210_RS01185_STM3941_family_protein	555.166	1.43142	0.165245	2.61077	0.00903393	0.030101
EL210_RS06045_DUF3408_domain-containing_protein	9.96093	-3.86071	1.10084	-2.59866	0.0093588	0.0311416
EL210_RS08340_CDP-glycerol_glycerophosphotransferase_family_protein	2865.34	-1.44394	0.170886	-2.5979	0.00937945	0.0311684
EL210_RS06270_TolC_family_protein	549.177	1.65433	0.251968	2.5969	0.00940707	0.0312184
EL210_RS09640_alpha/beta_hydrolase	1070.61	1.58076	0.223785	2.59517	0.00945443	0.0313336
EL210_RS10550_Mrp/NBP35_family_ATP-binding_protein	3118.09	1.63993	0.246978	2.59102	0.0095693	0.0316719
EL210_RS12025_phosphatase_PAP2_family_protein	1300.85	1.4745	0.184252	2.57526	0.0100165	0.033108
EL210_RS00295_hypothetical_protein	1091.11	1.61612	0.239607	2.57137	0.0101296	0.0334372
EL210_RS00465_NAD-dependent_epimerase/dehydratase_family_protein	1120.1	1.49527	0.194127	2.55127	0.0107331	0.0353822
EL210_RS10060_hypothetical_protein	756.008	-1.3377	0.132501	-2.54868	0.010813	0.0355982
EL210_RS01515_pepT	3328.74	1.43734	0.172811	2.53073	0.0113827	0.0374239
EL210_RS11210_tetratricopeptide_repeat_protein	18535	-1.48208	0.19103	-2.52361	0.0116157	0.0381395
EL210_RS10005_hypothetical_protein	821.519	1.61101	0.242756	2.51696	0.0118373	0.0388156
EL210_RS03705_mannose-1-phosphate_guanylyltransferase	2792.97	1.61752	0.245819	2.5121	0.0120014	0.0393019
EL210_RS13560_hypothetical_protein	114.362	-1.78374	0.313127	-2.50293	0.012317	0.0402821
EL210_RS03190_prolyl_oligopeptidase_family_serine_peptidase	2309.36	1.32648	0.130637	2.49914	0.0124495	0.0406619
EL210_RS07915_DnaJ_domain-containing_protein	9160.27	1.68768	0.275407	2.49694	0.0125268	0.0408606
EL210_RS02770_helix-turn-helix_transcriptional_regulator	4046.47	1.55268	0.223849	2.46901	0.0135489	0.0441362
EL210_RS09475_glycosyltransferase_family_A_protein	1759.95	-1.42391	0.172097	-2.46321	0.0137699	0.0447972
EL210_RS06445_atpF	1518.36	-1.32029	0.130684	-2.45085	0.014252	0.0463048
EL210_RS10235_hypothetical_protein	747.702	1.61782	0.252404	2.44775	0.0143753	0.0466445
EL210_RS06450_F0F1_ATP_synthase_subunit_delta	2612.14	-1.30466	0.125087	-2.43559	0.0148674	0.0481781
EL210_RS07810_OmpA_family_protein	9945.22	1.29869	0.122878	2.43079	0.0150661	0.0487584
EL210_RS11580_energy_transducer_TonB	755.798	1.38595	0.159132	2.42536	0.0152934	0.0494294
EL210_RS11645_efflux_RND_transporter_permease_subunit	6869.1	-1.46326	0.191152	-2.42353	0.0153707	0.0496145
EL210_RS05195_tsaA	153.95	-1.51791	0.213962	-2.42059	0.0154954	0.0499521
EL210_RS13595_smalltalk_protein	8.9765	2.52942	0.632667	2.41742	0.0156309	0.0503235
EL210_RS08150_nqrC	1371.74	-1.44628	0.184908	-2.4135	0.0158002	0.0508023
EL210_RS04800_MFS_transporter	818.207	1.68914	0.286183	2.40805	0.0160379	0.0515
EL210_RS09125_SusD/RagB_family_nutrient-binding_outer_membranelipoprotein	1237.61	1.47691	0.198656	2.4007	0.0163636	0.05241
EL210_RS11570_membrane_protein	2952.35	1.43483	0.181094	2.40114	0.016344	0.05241
EL210_RS05405_HAD_family_phosphatase	423.474	-1.68391	0.285088	-2.39895	0.0164422	0.0525937
EL210_RS04065_LicD_family_protein	1213.28	1.63398	0.264512	2.39678	0.01654	0.0528385
EL210_RS08640_RNA_methyltransferase	1571.33	1.60042	0.250822	2.3938	0.016675	0.0532013
EL210_RS03880_DUF4294_domain-containing_protein	746.391	1.51391	0.214778	2.39276	0.0167221	0.053283
EL210_RS07035_AIR_synthase-related_protein	1187.77	-1.45855	0.191736	-2.39157	0.0167763	0.0533871
EL210_RS01040_leucine-rich_repeat_domain-containing_protein	649.48	-1.91741	0.383797	-2.39036	0.0168317	0.0534947
EL210_RS04825_glycoside_hydrolase_family_13_protein	851.161	1.76742	0.321945	2.38368	0.0171403	0.0544055
EL210_RS06810_DUF2461_domain-containing_protein	1072.28	1.40109	0.168602	2.37893	0.017363	0.0550421
EL210_RS02750_fabF	9942.95	-1.3166	0.133698	-2.36799	0.017885	0.0566244
EL210_RS11975_fusA	43465.7	-1.46635	0.197176	-2.36516	0.0180221	0.0569856
EL210_RS00495_thymidylate_synthase	133.123	1.62306	0.263822	2.36168	0.0181924	0.0573048
EL210_RS04865_RagB/SusD_family_nutrient_uptake_outer_membrane_protein	383.86	1.73713	0.312081	2.36197	0.0181782	0.0573048
EL210_RS09590_glycoside_hydrolase_family_3_C-terminal_domain-containing_protein	66.7819	2.0004	0.423518	2.36211	0.0181711	0.0573048
EL210_RS10735_hypothetical_protein	411.88	-1.46186	0.195719	-2.3598	0.018285	0.0575235
EL210_RS06160_helix-turn-helix_domain-containing_protein	11.9916	2.71675	0.728134	2.35774	0.0183863	0.057769
EL210_RS05220_class_I_SAM-dependent_methyltransferase	673.116	-1.41127	0.174696	-2.3542	0.0185626	0.0582489
EL210_RS04935_RagB/SusD_family_nutrient_uptake_outer_membrane_protein	167.454	1.46919	0.199789	2.3484	0.0188542	0.0590891
EL210_RS00620_hypothetical_protein	490.144	1.82091	0.350914	2.33935	0.0193174	0.0604645
EL210_RS10385_VapE_domain-containing_protein	100.028	1.89044	0.381205	2.33587	0.0194982	0.0609535
EL210_RS03050_hypothetical_protein	1542.79	-1.52269	0.224135	-2.33204	0.0196987	0.0615025
EL210_RS03090_clpB	140888	1.79714	0.344599	2.31324	0.0207095	0.064577
EL210_RS09070_YigZ_family_protein	213.647	-1.38526	0.166768	-2.31016	0.0208793	0.0650249
EL210_RS01920_helix-turn-helix_transcriptional_regulator	3141.77	-1.54083	0.235246	-2.29902	0.021504	0.0668864
EL210_RS03865_Lrp/AsnC_ligand_binding_domain-containing_protein	830.066	1.59448	0.259132	2.29412	0.0217834	0.0676705
EL210_RS03130_3'-5'_exonuclease	1535.3	1.62015	0.270411	2.29336	0.0218273	0.0677219
EL210_RS05560_helix-turn-helix_domain-containing_protein	129.616	1.41128	0.180124	2.28332	0.0224113	0.0694469
EL210_RS04990_MFS_transporter	1441.54	1.38569	0.169332	2.27772	0.0227432	0.0703875
EL210_RS10475_hypothetical_protein	116.289	1.51019	0.224469	2.27286	0.0230346	0.0712004
EL210_RS07350_ATP-dependent_Clp_protease_ATP-binding_subunit	54497.6	1.58664	0.258239	2.2717	0.0231048	0.0713285
EL210_RS11520_bifunctional_response_regulator/alkaline_phosphatase_family_protein	1064.35	-1.49202	0.216684	-2.27069	0.0231655	0.0714268
EL210_RS02165_NUDIX_domain-containing_protein	755.477	1.58651	0.258679	2.26734	0.0233692	0.0718762
EL210_RS07925_clostripain-related_cysteine_peptidase	670.795	-1.38849	0.171329	-2.26752	0.0233584	0.0718762
EL210_RS12590_hypothetical_protein	3860.97	-1.4362	0.192722	-2.26336	0.0236136	0.0725378
EL210_RS12650_infB	12664.9	-1.22969	0.101877	-2.2546	0.0241587	0.0741207
EL210_RS09390_GDSL-type_esterase/lipase_family_protein	1042.28	1.32775	0.145501	2.25257	0.0242862	0.0744197
EL210_RS12405_hypothetical_protein	709.62	1.48782	0.217732	2.24047	0.0250601	0.0766963
EL210_RS08900_hydrogen_peroxide-inducible_genes_activator	1258.53	1.44522	0.199473	2.232	0.0256148	0.0782441
EL210_RS12800_hypothetical_protein	307.942	1.4815	0.215748	2.23179	0.025629	0.0782441
EL210_RS00440_MFS_transporter	714.295	1.45221	0.20291	2.22864	0.025838	0.0787853
EL210_RS03470_aspA	3887.55	1.54045	0.244439	2.21098	0.0270373	0.082341
EL210_RS01725_hypothetical_protein	345.816	-1.42726	0.194452	-2.19727	0.0280015	0.0850681
EL210_RS10265_esterase	35.3435	-2.32163	0.601436	-2.19746	0.0279873	0.0850681
EL210_RS02000_hypothetical_protein	270.693	1.56382	0.257319	2.19115	0.0284412	0.0862983
EL210_RS00330_helix-turn-helix_domain-containing_protein	3230.88	1.65153	0.298091	2.18566	0.0288405	0.0874028
EL210_RS08535_hydroxymethylpyrimidine/phosphomethylpyrimidine_kinase	509.407	-1.46528	0.213551	-2.17879	0.0293474	0.0888307
EL210_RS00345_helix-turn-helix_domain-containing_protein	34.9133	1.96487	0.444326	2.17154	0.0298907	0.0903648
EL210_RS07375_tetratricopeptide_repeat_protein	6399.58	-1.27134	0.125263	-2.16617	0.0302981	0.0914849
EL210_RS07760_menA	1854.92	-1.42275	0.196752	-2.14862	0.0316642	0.0954934
EL210_RS06105_DUF1302_family_protein	44.5516	-1.86563	0.404011	-2.14258	0.0321465	0.09683
EL210_RS08055_DNA_alkylation_repair_protein	691.778	1.3983	0.186078	2.14052	0.0323129	0.0972133
EL210_RS12625_hypothetical_protein	79.6091	1.81369	0.38032	2.1395	0.0323951	0.0973424
EL210_RS10250_two-component_regulator_propeller_domain-containing_protein	757.164	1.52303	0.244713	2.13732	0.0325719	0.0977551
EL210_RS05660_ABC_transporter_ATP-binding_protein	48.27	-1.82738	0.387786	-2.1336	0.0328757	0.0985477
EL210_RS11420_alpha-L-rhamnosidase	121.004	1.48295	0.226416	2.13304	0.0329214	0.0985653
EL210_RS01430_lipopolysaccharide_biosynthesis_protein	181.776	-1.5847	0.274556	-2.12962	0.0332032	0.0991695
EL210_RS03070_MATE_family_efflux_transporter	3283.62	1.50152	0.23547	2.12984	0.0331845	0.0991695
EL210_RS07845_hemin_receptor	42776.8	1.30667	0.144117	2.12793	0.033343	0.0994672
EL210_RS06320_glycosyltransferase_family_2_protein	1172.43	-1.35552	0.167209	-2.12622	0.0334852	0.0997715
EL210_RS11320_5'-nucleotidase	2205.18	1.33399	0.157521	2.12029	0.0339818	0.101129
EL210_RS13625_hypothetical_protein	29.8136	-2.09374	0.516367	-2.11814	0.0341636	0.101549
EL210_RS03450_phage_integrase_SAM-like_domain-containing_protein	29.5677	-1.77669	0.366831	-2.1173	0.0342344	0.101637
EL210_RS02640_endonuclease/exonuclease/phosphatase_family_protein	817.076	-1.4533	0.214435	-2.11393	0.0345212	0.102366
EL210_RS06110_outer_membrane_lipoprotein-sorting_protein	22.2811	-2.24509	0.591582	-2.10468	0.0353189	0.104606
EL210_RS11015_pyrH	744.592	1.28848	0.138346	2.08521	0.0370503	0.109603
EL210_RS05990_traM	65.9654	-1.68691	0.329645	-2.08378	0.0371804	0.109857
EL210_RS10790_hflX	1303.25	1.38524	0.186432	2.06637	0.0387931	0.114486
EL210_RS12675_mraZ	1268.86	1.47985	0.232398	2.06478	0.0389439	0.114794
EL210_RS01055_helix-turn-helix_domain-containing_protein	1087.66	1.41642	0.202791	2.05342	0.0400317	0.117763
EL210_RS04570_isoprenylcysteine_carboxyl_methyltransferase_family_protein	995.886	-1.31507	0.153449	-2.05327	0.0400461	0.117763
EL210_RS11550_deoxynucleoside_kinase	1644.55	1.22588	0.110099	2.05163	0.0402059	0.118093
EL210_RS00335_site-specific_integrase	4710.97	1.58365	0.285223	2.04629	0.0407281	0.119485
EL210_RS08050_transcriptional_repressor	2660.45	1.43485	0.214342	2.02879	0.0424798	0.124477
EL210_RS12560_gpmI	3135.91	1.34201	0.170463	2.00633	0.0448215	0.131183
EL210_RS06405_phage_baseplate_assembly_protein_V	1556.78	4.17531	1.58815	1.99937	0.0455682	0.133212
EL210_RS01800_GH92_family_glycosyl_hydrolase	542.777	1.58327	0.291944	1.99788	0.0457299	0.13337
EL210_RS12375_cdaA	1008.48	-1.25247	0.126362	-1.99803	0.0457137	0.13337
EL210_RS05995_TraL_conjugative_transposon_family_protein	23.1489	-2.32716	0.664955	-1.99587	0.0459485	0.13385
EL210_RS00435_cyclically-permuted_mutarotase_family_protein	613.923	1.37505	0.188308	1.99171	0.0464032	0.135016
EL210_RS11515_tsaE	229.129	-1.62136	0.313092	-1.9846	0.0471895	0.137143
EL210_RS01830_alkaline_phosphatase	526.244	1.38012	0.192019	1.97958	0.0477508	0.138612
EL210_RS03360_glycosyltransferase_family_4_protein	1004.26	1.36534	0.185773	1.96662	0.0492275	0.142731
EL210_RS02980_yidD	1101.02	-1.37807	0.192729	-1.96167	0.049801	0.144225
EL210_RS08785_hypothetical_protein	59.6124	1.63983	0.327123	1.95592	0.0504744	0.146005
EL210_RS10860_pnuC	291.739	-1.44012	0.225335	-1.95316	0.0508004	0.146777
EL210_RS09370_sugar_phosphate_nucleotidyltransferase	1274.76	1.41291	0.211995	1.94773	0.0514471	0.148472
EL210_RS00390_restriction_endonuclease_subunit_S	928.464	-1.4568	0.235607	-1.93884	0.0525212	0.151396
EL210_RS05845_class_I_SAM-dependent_methyltransferase	1594.5	1.46363	0.239791	1.93347	0.0531783	0.153112
EL210_RS04740_Fic_family_protein	715.188	1.46243	0.239327	1.93221	0.0533331	0.153219
EL210_RS09015_diacylglycerol_kinase_family_protein	1299.02	1.59748	0.309226	1.93216	0.0533393	0.153219
EL210_RS13860_IS30_family_transposase	34.5078	1.88715	0.462683	1.9174	0.0551875	0.158345
EL210_RS01580_polyprenol_monophosphomannose_synthase	1146.23	1.45382	0.237325	1.91225	0.0558448	0.160045
EL210_RS00395_Fic_family_protein	1088.77	-1.3537	0.186093	-1.90067	0.0573449	0.164155
EL210_RS08745_DUF5675_family_protein	7.34407	2.4526	0.769808	1.88697	0.0591647	0.169169
EL210_RS08665_type_I_asparaginase	898.968	1.30235	0.160427	1.88467	0.0594743	0.169858
EL210_RS07270_glycosyl_hydrolase	207.648	1.4781	0.25451	1.87851	0.0603118	0.172052
EL210_RS12900_hypothetical_protein	108.805	1.61906	0.330056	1.87562	0.0607076	0.172982
EL210_RS03365_S1-like_domain-containing_RNA-binding_protein	1072.7	1.39486	0.211491	1.86702	0.0618983	0.176172
EL210_RS01460_sigma-70_family_RNA_polymerase_sigma_factor	942.509	1.24178	0.129937	1.86072	0.0627831	0.178486
EL210_RS00445_dihydrodipicolinate_synthase_family_protein	316.709	1.41276	0.221967	1.85955	0.0629498	0.178754
EL210_RS11440_L-rhamnose_isomerase	139.522	1.54962	0.295791	1.85815	0.0631478	0.179111
EL210_RS03220_IS256_family_transposase	175.91	1.41733	0.225349	1.85192	0.064037	0.181426
EL210_RS03570_DUF5906_domain-containing_protein	23.4536	-2.17137	0.635895	-1.84208	0.065464	0.185257
EL210_RS10695_DUF5056_domain-containing_protein	25218.9	-1.46823	0.255654	-1.83151	0.0670243	0.189456
EL210_RS05165_radA	4224.47	1.35278	0.193023	1.82767	0.0675995	0.190865
EL210_RS07060_aroB	1904.06	1.28197	0.154703	1.82266	0.0683546	0.192777
EL210_RS00200_RagB/SusD_family_nutrient_uptake_outer_membrane_protein	1120.94	1.32456	0.178455	1.81874	0.0689507	0.194237
EL210_RS00410_restriction_endonuclease_subunit_S	526.969	-1.38242	0.211595	-1.80731	0.0707145	0.19898
EL210_RS08245_IS30_family_transposase	26.0945	1.69514	0.385185	1.8047	0.0711216	0.199899
EL210_RS05115_gldE	3953.72	-1.37152	0.207172	-1.79328	0.0729282	0.204676
EL210_RS12250_hypothetical_protein	356.062	1.37101	0.206932	1.79291	0.0729866	0.204676
EL210_RS03715_transposase	28.7921	1.77659	0.433661	1.79078	0.073328	0.205401
EL210_RS01940_coaD	645.741	1.39604	0.22145	1.78839	0.0737136	0.206248
EL210_RS06005_traJ	78.7234	-1.77036	0.432865	-1.77967	0.0751296	0.209973
EL210_RS09605_alpha-N-acetylglucosaminidase_TIM-barrel_domain-containing_protein	52.8004	1.54939	0.309119	1.77728	0.0755226	0.210834
EL210_RS05110_single-stranded_DNA-binding_protein	3303.99	-1.32484	0.182914	-1.77589	0.0757502	0.211232
EL210_RS07555_nifJ	24143.5	-1.36449	0.205402	-1.77452	0.0759774	0.211627
EL210_RS09340_miaA	1101.45	1.31763	0.181135	1.75354	0.0795087	0.221214
EL210_RS07420_DUF4348_domain-containing_protein	1980.42	1.34618	0.19768	1.75122	0.0799075	0.221826
EL210_RS08975_HAD-IIIA_family_hydrolase	435.762	1.32088	0.183204	1.75148	0.0798628	0.221826
EL210_RS04480_HD_domain-containing_protein	304.949	-1.24619	0.140821	-1.74823	0.0804244	0.222909
EL210_RS04885_pyridoxamine_5'-phosphate_oxidase_family_protein	245.001	1.35292	0.201911	1.74792	0.0804775	0.222909
EL210_RS03485_IS30_family_transposase	91.2949	1.46894	0.268541	1.74624	0.0807699	0.223469
EL210_RS00060_phage_virion_morphogenesis_protein	713.681	1.43495	0.250068	1.73932	0.0819781	0.226559
EL210_RS11425_hybrid_sensor_histidine_kinase/response_regulator_transcription_factor	1193.76	1.49228	0.283347	1.73737	0.0823225	0.227005
EL210_RS12910_hypothetical_protein	246.125	1.57139	0.328848	1.73755	0.0822909	0.227005
EL210_RS01275_PH_domain-containing_protein	829.21	-1.29628	0.170895	-1.73369	0.0829732	0.228545
EL210_RS03060_acyltransferase	802.276	-1.25206	0.145511	-1.73227	0.0832259	0.228733
EL210_RS06115_MMPL_family_transporter	24.9225	-1.73887	0.426436	-1.73265	0.0831574	0.228733
EL210_RS06265_helix-turn-helix_domain-containing_protein	450.504	1.38442	0.222094	1.73091	0.0834678	0.229144
EL210_RS00045_phage_minor_head_protein	436.069	1.4523	0.262703	1.72171	0.0851228	0.233429
EL210_RS10770_cmk	445.565	1.19026	0.110648	1.71953	0.0855185	0.234254
EL210_RS04880_arabinan_endo-1_5-alpha-L-arabinosidase	216.472	1.79155	0.46199	1.71334	0.0866505	0.237093
EL210_RS05000_sigma-70_family_RNA_polymerase_sigma_factor	2126.77	1.28962	0.169548	1.70818	0.0876027	0.239435
EL210_RS05740_DUF4141_domain-containing_protein	11.4028	-1.97631	0.57252	-1.70529	0.0881404	0.240639
EL210_RS04735_methylated-DNA--[protein]-cysteine_S-methyltransferase	101.878	1.43971	0.258527	1.70085	0.0889717	0.242641
EL210_RS04360_polymorphic_toxin-type_HINT_domain-containing_protein	342.946	1.31582	0.18627	1.69551	0.0899784	0.245117
EL210_RS06095_hypothetical_protein	44.7152	-1.6212	0.366607	-1.69447	0.0901767	0.245388
EL210_RS09240_peptide_chain_release_factor_3	2305.86	-1.1688	0.0996506	-1.69389	0.0902866	0.245417
EL210_RS07740_uvrB	1300.78	1.24723	0.146742	1.68481	0.0920262	0.249872
EL210_RS05865_M48_family_metallopeptidase	3218.06	1.29068	0.173256	1.67773	0.0934001	0.253325
EL210_RS02070_ruvB	988.308	1.325	0.194694	1.66929	0.0950607	0.257547
EL210_RS07900_transketolase	6094.07	1.3161	0.191482	1.65078	0.0987829	0.267339
EL210_RS08940_ankyrin_repeat_domain-containing_protein	384.491	1.36024	0.21941	1.64184	0.100623	0.272022
EL210_RS13230_Nif3-like_dinuclear_metal_center_hexameric_protein	1571.07	1.40019	0.244015	1.64002	0.101002	0.272749
EL210_RS03835_TonB-dependent_receptor	376.482	1.20404	0.124765	1.63538	0.101969	0.27506
EL210_RS10740_MotA/TolQ/ExbB_proton_channel_family_protein	925.606	-1.21475	0.131767	-1.62975	0.103154	0.277955
EL210_RS00050_hypothetical_protein	256.089	1.47769	0.293274	1.62882	0.103351	0.278184
EL210_RS13950_hypothetical_protein	407.34	1.39527	0.242776	1.62813	0.103496	0.278273
EL210_RS07950_thrC	1030.82	-1.362	0.223095	-1.62261	0.104672	0.281128
EL210_RS02985_rnpA	936.819	-1.23709	0.146509	-1.61829	0.1056	0.283303
EL210_RS10605_GNAT_family_N-acetyltransferase	10436.6	1.55595	0.343707	1.61752	0.105766	0.283303
EL210_RS12010_DUF3575_domain-containing_protein	1562.52	-1.27849	0.1722	-1.61725	0.105824	0.283303
EL210_RS00545_hypothetical_protein	64.9076	1.66098	0.409355	1.61468	0.106379	0.284481
EL210_RS03630_agmatine_deiminase_family_protein	460.561	-1.23966	0.148702	-1.61165	0.107037	0.285933
EL210_RS06275_HlyD_family_efflux_transporter_periplasmic_adaptor_subunit	246.898	1.37829	0.235515	1.60622	0.108225	0.288793
EL210_RS05155_phosphoglycerate_kinase	12214.7	1.31469	0.196319	1.60293	0.10895	0.290417
EL210_RS05225_acyl_carrier_protein	182.634	-1.47545	0.297142	-1.60008	0.109582	0.291786
EL210_RS03845_NAD-dependent_deacylase	1000.02	1.3636	0.227606	1.5975	0.110153	0.292994
EL210_RS01810_hypothetical_protein	45.1556	1.62579	0.391937	1.59666	0.110341	0.293179
EL210_RS02555_YihY/virulence_factor_BrkB_family_protein	1095.67	1.31446	0.197174	1.59483	0.110751	0.293952
EL210_RS08805_lipoprotein_signal_peptidase	625.951	-1.39099	0.248123	-1.57581	0.115071	0.305091
EL210_RS02325_sulfatase	2920.49	1.40768	0.259212	1.57277	0.115773	0.306626
EL210_RS03975_pyrE	3477.53	1.29208	0.188753	1.54742	0.121763	0.322035
EL210_RS08950_cupin_domain-containing_protein	898.247	1.43577	0.281676	1.54705	0.121851	0.322035
EL210_RS05145_ATP-dependent_DNA_helicase_RecQ	1147.61	-1.20906	0.135388	-1.54416	0.122551	0.323539
EL210_RS01115_electron_transfer_flavoprotein_subunit_beta/FixAfamily_protein	2162.27	-1.32166	0.208793	-1.54056	0.123424	0.325498
EL210_RS04445_DUF6621_family_protein	1621.82	1.39369	0.257103	1.53124	0.12571	0.331174
EL210_RS11540_aroA	2644.93	1.28601	0.186886	1.53041	0.125915	0.331363
EL210_RS02160_alpha/beta_hydrolase	756.335	1.26217	0.171494	1.52877	0.126323	0.331921
EL210_RS13255_anaerobic_ribonucleoside_triphosphate_reductase	6054.11	-1.32212	0.210743	-1.52847	0.126395	0.331921
EL210_RS05985_traN	47.4006	-1.66381	0.437621	-1.51685	0.129304	0.339202
EL210_RS04495_fumarylacetoacetate_hydrolase_family_protein	694.79	-1.35228	0.232358	-1.51611	0.129493	0.339336
EL210_RS01325_trxB	9229.27	1.21335	0.140935	1.51382	0.130072	0.340495
EL210_RS09830_DUF4738_domain-containing_protein	1230.21	1.30157	0.19989	1.5087	0.131376	0.343544
EL210_RS05975_toprim_domain-containing_protein	33.6886	-1.56228	0.372938	-1.50772	0.131627	0.343683
EL210_RS09140_RNA_polymerase_sigma-70_factor	288.683	1.33476	0.222076	1.50741	0.131706	0.343683
EL210_RS12380_pta	4573.23	1.38588	0.256224	1.50602	0.132063	0.344253
EL210_RS05455_Gfo/Idh/MocA_family_oxidoreductase	3427.45	1.39059	0.26187	1.49153	0.135823	0.353682
EL210_RS13375_hypothetical_protein	339.674	1.41052	0.2755	1.49009	0.1362	0.354292
EL210_RS02320_DUF4955_domain-containing_protein	5489.25	1.42394	0.284886	1.48809	0.136727	0.355289
EL210_RS00140_hypothetical_protein	215.286	1.38655	0.260415	1.48436	0.137715	0.357481
EL210_RS12895_DUF4406_domain-containing_protein	354.151	1.51686	0.348439	1.48335	0.137982	0.3578
EL210_RS06305_outer_membrane_beta-barrel_protein	4222.72	1.32884	0.221978	1.48141	0.138498	0.358765
EL210_RS02585_aroQ	547.336	1.32695	0.221325	1.47723	0.139615	0.360635
EL210_RS03345_YetF_domain-containing_protein	1063.82	1.26097	0.176681	1.47707	0.139657	0.360635
EL210_RS11355_trxA	5424.73	1.43128	0.291808	1.47797	0.139415	0.360635
EL210_RS04630_glycosyltransferase_family_4_protein	5645.88	1.39159	0.265532	1.47473	0.140285	0.361879
EL210_RS03910_murA	2803.71	-1.18187	0.123437	-1.47342	0.140638	0.362413
EL210_RS03745_D-Ala-D-Ala_carboxypeptidase_family_metallohydrolase	52.5995	1.65565	0.447518	1.46508	0.142899	0.367857
EL210_RS09095_hypothetical_protein	1078.37	-1.33131	0.22911	-1.44608	0.148154	0.38099
EL210_RS04025_AraC_family_transcriptional_regulator	775.074	1.38294	0.265105	1.44449	0.148601	0.381743
EL210_RS05470_RelA/SpoT_family_protein	4144.19	1.18546	0.128445	1.44387	0.148775	0.381793
EL210_RS13210_agmatine_deiminase_family_protein	480.281	1.25702	0.178127	1.44292	0.149042	0.382083
EL210_RS08035_rhamnogalacturonan_acetylesterase	967.524	-1.28088	0.196864	-1.42679	0.15364	0.393464
EL210_RS02705_aminotransferase_class_V-fold_PLP-dependent_enzyme	7648.34	1.17938	0.12685	1.41407	0.157341	0.402525
EL210_RS05750_traK	13.5394	-2.49073	1.05842	-1.40844	0.158999	0.40635
EL210_RS02490_mnmG	1583.99	1.22809	0.163808	1.39244	0.163788	0.417726
EL210_RS08670_O-acetylhomoserine_aminocarboxypropyltransferase/cysteine_synthase_family_protein	582.24	1.30805	0.221209	1.3926	0.163741	0.417726
EL210_RS02300_DUF1266_domain-containing_protein	1604.32	1.15818	0.114267	1.38434	0.166255	0.423239
EL210_RS06945_hypothetical_protein	1142.78	1.29279	0.21152	1.38422	0.166291	0.423239
EL210_RS02715_DUF6169_family_protein	948.13	1.30398	0.220631	1.37778	0.168271	0.427839
EL210_RS09470_hypothetical_protein	1356.78	-1.27182	0.199204	-1.36455	0.172393	0.437872
EL210_RS00795_MerR_family_transcriptional_regulator	635.942	1.33025	0.242133	1.36394	0.172587	0.437915
EL210_RS12845_hypothetical_protein	72.3783	1.36239	0.268871	1.34784	0.177711	0.450455
EL210_RS02510_nucleotide_pyrophosphohydrolase	436.3	1.32958	0.244976	1.34536	0.17851	0.452019
EL210_RS09900_DUF5686_family_protein	17998.6	-1.33003	0.246399	-1.3394	0.180439	0.456438
EL210_RS03525_ribD	995.837	1.30951	0.231953	1.33438	0.182078	0.460038
EL210_RS09750_DUF6452_family_protein	1424.18	-1.19514	0.146295	-1.33391	0.182234	0.460038
EL210_RS12850_hypothetical_protein	362.282	1.31931	0.241394	1.32276	0.185914	0.468851
EL210_RS06015_TraG_family_conjugative_transposon_ATPase	116.502	-1.63295	0.483414	-1.30933	0.190423	0.479733
EL210_RS05745_traJ	18.8646	-1.71687	0.549591	-1.30437	0.192106	0.483483
EL210_RS09955_DPP_IV_N-terminal_domain-containing_protein	2106.88	-1.21587	0.165793	-1.30206	0.192896	0.484486
EL210_RS11135_ABC_transporter_ATP-binding_protein	326.483	-1.69128	0.530831	-1.30226	0.192827	0.484486
EL210_RS04485_oxaloacetate_decarboxylase	10111.5	-1.12867	0.0989022	-1.30097	0.193268	0.484931
EL210_RS04960_DMT_family_transporter	215.396	-1.34081	0.263328	-1.29425	0.195578	0.490229
EL210_RS00065_hypothetical_protein	648.104	1.31429	0.246888	1.27301	0.203013	0.508353
EL210_RS04225_Dam_family_site-specific_DNA-(adenine-N6)-methyltransferase	847.446	1.32769	0.258595	1.2672	0.205083	0.513019
EL210_RS05400_4Fe-4S_binding_protein	1764.98	-1.16749	0.132354	-1.26546	0.205708	0.514063
EL210_RS06155_helix-turn-helix_domain-containing_protein	13.6147	1.9931	0.790607	1.25612	0.209073	0.521945
EL210_RS05360_hypothetical_protein	395.173	-1.29248	0.233568	-1.25223	0.210485	0.524943
EL210_RS00815_glucosaminidase_domain-containing_protein	491.787	-1.21432	0.171635	-1.24871	0.211771	0.527618
EL210_RS12335_alpha/beta_fold_hydrolase	2120.5	1.18655	0.149474	1.24801	0.212027	0.527726
EL210_RS06345_phage_baseplate_assembly_protein_V	4054.04	-1.27387	0.219643	-1.24691	0.212431	0.528202
EL210_RS05495_IS256_family_transposase	58.7137	1.39456	0.31685	1.24525	0.213042	0.529189
EL210_RS02445_superoxide_dismutase	1068.76	1.2158	0.175002	1.23313	0.217528	0.539793
EL210_RS13430_hypothetical_protein	21.2939	1.48599	0.395702	1.22817	0.219384	0.543852
EL210_RS11595_folE	1227.99	-1.21052	0.17213	-1.22302	0.221321	0.548106
EL210_RS05200_fabG	1084.13	1.29893	0.244682	1.22171	0.221816	0.548784
EL210_RS06625_hypothetical_protein	4627.05	1.28684	0.235134	1.21991	0.222497	0.549921
EL210_RS04890_hypothetical_protein	1224.36	1.2614	0.214606	1.21805	0.223205	0.551121
EL210_RS12035_membrane_protein	4612.35	-1.41976	0.346394	-1.21181	0.225584	0.556441
EL210_RS00055_hypothetical_protein	186.836	1.41301	0.341773	1.20844	0.226876	0.559072
EL210_RS03115_glutaredoxin	500.121	1.30126	0.250259	1.20378	0.228673	0.562941
EL210_RS10915_bifunctional_UDP-N-acetylmuramoyl-tripeptide:D-alanyl-D-alanine_ligase/alanine_racemase	5542.93	1.19036	0.159189	1.19583	0.231764	0.569984
EL210_RS13845_hypothetical_protein	380.029	1.24955	0.2098	1.18949	0.234248	0.575521
EL210_RS12905_hypothetical_protein	155.689	1.4284	0.36071	1.18766	0.234968	0.576719
EL210_RS00625_DUF3164_family_protein	3856.49	1.20787	0.176687	1.17651	0.239392	0.586573
EL210_RS05885_porin_family_protein	1618.92	1.16505	0.140309	1.17635	0.239456	0.586573
EL210_RS04365_DUF1629_domain-containing_protein	358.028	1.2143	0.183691	1.16664	0.243356	0.595538
EL210_RS07875_NUDIX_domain-containing_protein	121.713	1.28893	0.252039	1.14637	0.251643	0.61521
EL210_RS03610_DNA_cytosine_methyltransferase	1251.1	1.1677	0.148879	1.12639	0.260002	0.635019
EL210_RS05870_NfeD_family_protein	657.148	1.29267	0.260959	1.1215	0.262073	0.639448
EL210_RS06020_DUF4133_domain-containing_protein	6.80659	-2.39939	1.25393	-1.116	0.264422	0.644545
EL210_RS10280_esterase	35.0032	-1.4177	0.375415	-1.11264	0.265862	0.647419
EL210_RS00670_ATP-binding_protein	1923.71	1.34977	0.314735	1.11131	0.266437	0.648182
EL210_RS12740_DUF805_domain-containing_protein	1452.7	1.24805	0.224527	1.10477	0.269258	0.654402
EL210_RS09835_DUF4230_domain-containing_protein	552.769	1.2663	0.242412	1.09852	0.271976	0.660361
EL210_RS06760_rfbC	3271.77	1.26644	0.242978	1.09655	0.272839	0.661807
EL210_RS05060_hypothetical_protein	258.142	1.17774	0.162364	1.09472	0.273639	0.6631
EL210_RS00155_hypothetical_protein	485.369	1.18265	0.167052	1.0934	0.27422	0.663224
EL210_RS12810_cas2	14.0956	1.71309	0.652183	1.09338	0.274225	0.663224
EL210_RS08275_hypothetical_protein	83.5379	1.34858	0.319058	1.09254	0.274596	0.663472
EL210_RS00110_ATP-binding_protein	1112.08	1.24063	0.224603	1.07135	0.284013	0.685559
EL210_RS04330_tssD	11647.7	1.21115	0.197708	1.06798	0.28553	0.688549
EL210_RS01170_GAF_domain-containing_protein	544.617	1.11689	0.109745	1.06512	0.28682	0.690988
EL210_RS01435_alpha-1_2-fucosyltransferase	93.0773	-1.2596	0.244673	-1.06103	0.288678	0.69479
EL210_RS06480_DUF58_domain-containing_protein	4455.38	-1.19968	0.189374	-1.05442	0.291689	0.701354
EL210_RS08210_TonB-dependent_receptor	1896.25	1.28312	0.273109	1.03664	0.299905	0.720411
EL210_RS10135_GPW/gp25_family_protein	4381.38	1.25083	0.246031	1.01951	0.307962	0.739048
EL210_RS06720_TonB-dependent_receptor	1465.99	-1.13876	0.136297	-1.01804	0.30866	0.740008
EL210_RS06675_PD-(D/E)XK_nuclease_family_protein	812.624	-1.17854	0.175491	-1.01735	0.308985	0.740071
EL210_RS06080_hypothetical_protein	331.791	1.25786	0.258621	0.997058	0.318736	0.76269
EL210_RS07670_hypothetical_protein	357.955	-1.19982	0.200685	-0.995688	0.319402	0.763546
EL210_RS01805_glycoside_hydrolase_family_125_protein	371.863	1.28542	0.288622	0.988913	0.322706	0.770701
EL210_RS00355_toprim_domain-containing_protein	34.2657	1.45539	0.466543	0.976102	0.329014	0.78501
EL210_RS00965_DUF1735_and_LamG_domain-containing_protein	3526.07	1.2694	0.276664	0.973751	0.33018	0.787035
EL210_RS11545_deoxynucleoside_kinase	1003.47	1.20726	0.214742	0.965174	0.334457	0.796465
EL210_RS04090_NigD-like_protein	508.165	1.28214	0.297522	0.948299	0.342977	0.815969
EL210_RS03870_fused_gamma-glutamyl-gamma-aminobutyrate_hydrolase/peptidase	1486.47	1.12803	0.135784	0.942895	0.345735	0.821742
EL210_RS03580_toprim_domain-containing_protein	15.2018	-1.60823	0.647995	-0.938634	0.347918	0.82614
EL210_RS10030_type_VI_secretion_system_contractile_sheath_small_subunit	3816.87	1.18391	0.197151	0.93283	0.350908	0.832441
EL210_RS11345_pectinesterase_family_protein	2229.97	1.14116	0.155815	0.905937	0.364969	0.86497
EL210_RS05980_conjugal_transfer_protein_TraO	26.9231	-1.54785	0.605691	-0.904504	0.365728	0.865941
EL210_RS10720_Lrp/AsnC_ligand_binding_domain-containing_protein	3737.12	1.15171	0.169971	0.892563	0.372091	0.880167
EL210_RS10275_glycoside_hydrolase_family_3_protein	57.0555	-1.30157	0.339294	-0.888818	0.374101	0.884076
EL210_RS00430_GDSL-type_esterase/lipase_family_protein	3137.22	1.194	0.219596	0.883461	0.376988	0.89005
EL210_RS11705_DUF4929_family_protein	4377.51	1.29823	0.338526	0.880965	0.378337	0.892385
EL210_RS09870_hypothetical_protein	3787.31	1.26698	0.30503	0.875242	0.381442	0.898855
EL210_RS06770_IS30_family_transposase	240.221	1.22721	0.260653	0.871702	0.383371	0.902026
EL210_RS08750_BT4734/BF3469_family_protein	62.9044	1.25486	0.292457	0.871437	0.383516	0.902026
EL210_RS05240_acyl-CoA_thioesterase	388.598	-1.20584	0.236565	-0.870111	0.38424	0.902872
EL210_RS02910_TolC_family_protein	204.077	-1.1877	0.216422	-0.867276	0.385791	0.905658
EL210_RS01825_trehalase_family_glycosidase	748.758	1.17488	0.202548	0.863401	0.387917	0.908929
EL210_RS12135_tuf	52603.9	-1.14115	0.163408	-0.863775	0.387712	0.908929
EL210_RS09335_Crp/Fnr_family_transcriptional_regulator	1652.27	1.216	0.252109	0.856783	0.391565	0.916609
EL210_RS12660_rimP	1770.31	1.22255	0.26111	0.852308	0.394043	0.92154
EL210_RS01820_alkaline_phosphatase	235.337	1.213	0.250293	0.851022	0.394757	0.92234
EL210_RS05690_mobC	117.149	-1.30788	0.368712	-0.835029	0.403701	0.94235
EL210_RS07395_YtxH_domain-containing_protein	2791.94	1.11517	0.138468	0.831715	0.40557	0.945821
EL210_RS04965_hypothetical_protein	387.1	-1.15046	0.181253	-0.830101	0.406481	0.947056
EL210_RS02150_topA	5974.53	-1.09825	0.119626	-0.821351	0.411447	0.957724
EL210_RS03110_Cof-type_HAD-IIB_family_hydrolase	1988.25	1.18018	0.219648	0.820296	0.412047	0.958222
EL210_RS11590_DUF4840_domain-containing_protein	2877.95	-1.19682	0.241065	-0.816479	0.414226	0.962387
EL210_RS11555_sugar_MFS_transporter	2410.06	-1.08418	0.104331	-0.80688	0.419736	0.974274
EL210_RS03585_mobV	17.3445	-1.3786	0.471522	-0.802942	0.422008	0.978633
EL210_RS10240_tyrosine-type_recombinase/integrase	389.068	1.244	0.304432	0.8015	0.422842	0.97965
CRISPR_2	384.268	0.835634	0.154827	0	1	1
EL210_RS00030_hypothetical_protein	34.004	0.118077	0.550575	0	1	1
EL210_RS00040_DUF935_family_protein	597.47	0.240914	0.232976	0	1	1
EL210_RS00070_DUF3164_family_protein	4728.85	0.827392	0.133655	0	1	1
EL210_RS00075_hypothetical_protein	505.397	1.11695	0.270552	0.432259	0.665553	1
EL210_RS00080_hypothetical_protein	307.621	0.972272	0.310365	0	1	1
EL210_RS00085_hypothetical_protein	455.124	0.743398	0.25183	0	1	1
EL210_RS00090_YopX_family_protein	1957.27	0.972496	0.238108	0	1	1
EL210_RS00095_hypothetical_protein	115.059	0.470881	0.305948	0	1	1
EL210_RS00100_DUF4406_domain-containing_protein	471.174	0.928864	0.222575	0	1	1
EL210_RS00105_hypothetical_protein	694.056	0.669054	0.296699	0	1	1
EL210_RS00115_ATP-binding_protein	1034.63	0.440273	0.22176	0	1	1
EL210_RS00120_kinase	2948.77	0.612967	0.185306	0	1	1
EL210_RS00125_hypothetical_protein	599.203	0.498559	0.216042	0	1	1
EL210_RS00145_S24_family_peptidase	1595.33	-0.305809	0.214005	0	1	1
EL210_RS00150_hypothetical_protein	517.82	-0.350887	0.161111	0	1	1
EL210_RS00160_hypothetical_protein	46.7909	-0.117513	0.527768	0	1	1
EL210_RS00190_FMN-binding_protein	2149.3	-0.0772716	0.258397	0	1	1
EL210_RS00210_C1_family_peptidase	2369.78	-0.434219	0.108616	0	1	1
EL210_RS00215_GTP-binding_protein	1209.44	0.38786	0.170842	0	1	1
EL210_RS00220_HAD_family_hydrolase	521.428	-0.132167	0.134016	0	1	1
EL210_RS00225_dxs	1419.44	0.510287	0.121875	0	1	1
EL210_RS00230_trkA	862.648	-0.24433	0.106701	0	1	1
EL210_RS00235_TrkH_family_potassium_uptake_protein	668.737	-0.228685	0.160875	0	1	1
EL210_RS00255_rsfS	280.584	1.11978	0.237474	0.504408	0.613975	1
EL210_RS00260_ftsH	22423.6	-0.441213	0.189037	0	1	1
EL210_RS00265_phosphatidate_cytidylyltransferase	5104.2	0.415398	0.198023	0	1	1
EL210_RS00280_S41_family_peptidase	2630.44	-0.910068	0.231527	0	1	1
EL210_RS00285_DUF3316_domain-containing_protein	2504.34	-0.785472	0.17822	0	1	1
EL210_RS00290_DNA_gyrase/topoisomerase_IV_subunit_A	9935.65	0.437127	0.151114	0	1	1
EL210_RS00300_C10_family_peptidase	3691.75	0.0568049	0.12404	0	1	1
EL210_RS00305_glycine--tRNA_ligase	10984	0.326951	0.113972	0	1	1
EL210_RS00310_FKBP-type_peptidyl-prolyl_cis-trans_isomerase	3215.07	-0.119197	0.118118	0	1	1
EL210_RS00315_MATE_family_efflux_transporter	1626.85	-0.262972	0.160293	0	1	1
EL210_RS00320_FxLYD_domain-containing_protein	527.72	-0.56418	0.154862	0	1	1
EL210_RS00325_dnaK	220195	0.0857157	0.294847	0	1	1
EL210_RS00360_mobC	12.6473	0.994804	0.486455	0	1	1
EL210_RS00365_relaxase/mobilization_nuclease_domain-containingprotein	24.3469	0.533789	0.450768	0	1	1
EL210_RS00370_hypothetical_protein	19.8216	0.362327	0.460251	0	1	1
EL210_RS00375_metallophosphoesterase	3068.16	-0.33206	0.135643	0	1	1
EL210_RS00380_class_I_SAM-dependent_DNA_methyltransferase	2348.81	-0.721271	0.183765	0	1	1
EL210_RS00385_site-specific_tyrosine_recombinase/integron_integrase	1763.11	-0.716161	0.212299	0	1	1
EL210_RS00450_AGE_family_epimerase/isomerase	848.38	1.17395	0.232774	0.747273	0.454899	1
EL210_RS00470_BACON_domain-containing_carbohydrate-binding_protein	2216.56	0.720967	0.30096	0	1	1
EL210_RS00475_DUF4302_domain-containing_protein	1812.85	0.427111	0.334929	0	1	1
EL210_RS00480_putative_zinc-binding_metallopeptidase	1157.2	0.302258	0.371326	0	1	1
EL210_RS00485_RagB/SusD_family_nutrient_uptake_outer_membrane_protein	2066.84	-0.0700146	0.362742	0	1	1
EL210_RS00490_SusC/RagA_family_TonB-linked_outer_membrane_protein	7759.47	0.886306	0.290515	0	1	1
EL210_RS00500_DNA_adenine_methylase	209.372	0.533284	0.313866	0	1	1
EL210_RS00505_hypothetical_protein	30.9537	-0.0688474	0.6565	0	1	1
EL210_RS00510_hypothetical_protein	33.8031	0.259538	0.470257	0	1	1
EL210_RS00515_hypothetical_protein	14.4922	0.474451	0.499662	0	1	1
EL210_RS00520_hypothetical_protein	52.2921	-0.00260703	0.34738	0	1	1
EL210_RS00525_tail_fiber_domain-containing_protein	121.178	-0.0478832	0.342975	0	1	1
EL210_RS00530_hypothetical_protein	111.723	0.103168	0.278444	0	1	1
EL210_RS00535_hypothetical_protein	154.591	0.848039	0.312986	0	1	1
EL210_RS00540_hypothetical_protein	11.8664	0.575404	0.591915	0	1	1
EL210_RS00550_phage_tail_tube_protein	50.8317	-0.032133	0.359473	0	1	1
EL210_RS00555_hypothetical_protein	113.989	-0.427697	0.266698	0	1	1
EL210_RS00560_hypothetical_protein	32.0383	0.0901842	0.496752	0	1	1
EL210_RS00565_N-acetylmuramoyl-L-alanine_amidase	65.0231	-0.644871	0.367552	0	1	1
EL210_RS00570_hypothetical_protein	341.236	0.621165	0.253525	0	1	1
EL210_RS00575_HK97_family_phage_prohead_protease	68.8149	0.483255	0.369586	0	1	1
EL210_RS00580_terminase	144.755	1.28215	0.510676	0.552506	0.580602	1
EL210_RS00585_hypothetical_protein	502.095	-0.0637415	0.309935	0	1	1
EL210_RS00590_hypothetical_protein	77.8341	0.586671	0.559251	0	1	1
EL210_RS00595_phage_protein_Gp36_family_protein	142.057	1.04648	0.453995	0.102383	0.918452	1
EL210_RS00600_DUF935_family_protein	746.784	0.223228	0.286376	0	1	1
EL210_RS00605_phage_minor_head_protein	842.189	0.57558	0.307547	0	1	1
EL210_RS00675_DDE-type_integrase/transposase/recombinase	3904.91	0.905332	0.26457	0	1	1
EL210_RS00680_hypothetical_protein	216.935	0.551344	0.270488	0	1	1
EL210_RS00695_S24_family_peptidase	927.089	-0.0992216	0.117345	0	1	1
EL210_RS00700_hypothetical_protein	559.085	1.04234	0.187839	0.225421	0.821651	1
EL210_RS00705_hypothetical_protein	60.766	-0.00317705	0.423231	0	1	1
EL210_RS00710_formate--tetrahydrofolate_ligase	66.6424	0.0182211	0.394078	0	1	1
EL210_RS00715_serB	1507.62	-0.362882	0.139133	0	1	1
EL210_RS00720_mnmA	1132.93	-0.234091	0.112579	0	1	1
EL210_RS00725_YitT_family_protein	915.283	-0.00632341	0.107727	0	1	1
EL210_RS00760_lpxB	768.83	0.234915	0.101155	0	1	1
EL210_RS00765_surE	1008.82	0.952233	0.160757	0	1	1
EL210_RS00770_AAA_family_ATPase	4013.68	-0.243561	0.146967	0	1	1
EL210_RS00775_ParB/RepB/Spo0J_family_partition_protein	2892.33	-0.459722	0.129248	0	1	1
EL210_RS00800_alaS	7120.3	-0.555397	0.0904057	0	1	1
EL210_RS00820_AAA_family_ATPase	284.981	1.00904	0.155576	0.058105	0.953665	1
EL210_RS00825_hypothetical_protein	611.595	1.14992	0.230414	0.65067	0.515259	1
EL210_RS00830_DUF3822_family_protein	370.179	0.737409	0.155475	0	1	1
EL210_RS00835_rsmD	150.052	0.314943	0.169086	0	1	1
EL210_RS00855_carbohydrate-binding_family_9-like_protein	593.172	0.316996	0.261816	0	1	1
EL210_RS00860_GH92_family_glycosyl_hydrolase	1440.85	-0.596535	0.22948	0	1	1
EL210_RS00865_sialidase_family_protein	1424.44	-0.215364	0.21848	0	1	1
EL210_RS00870_beta-N-acetylhexosaminidase	1781.48	-0.000945167	0.170353	0	1	1
EL210_RS00875_GH92_family_glycosyl_hydrolase	2861.02	0.168452	0.111677	0	1	1
EL210_RS00880_glycoside_hydrolase_family_130_protein	3662.05	-0.623669	0.1767	0	1	1
EL210_RS00885_beta-N-acetylhexosaminidase	4516.38	-0.977256	0.213465	0	1	1
EL210_RS00890_glucosamine-6-phosphate_deaminase	5656.67	-0.545346	0.199272	0	1	1
EL210_RS00895_nagB	2227.32	-0.232797	0.148128	0	1	1
EL210_RS00900_MFS_transporter	4389.81	-0.789279	0.134012	0	1	1
EL210_RS00905_alpha-L-fucosidase	1424.53	0.777308	0.164107	0	1	1
EL210_RS00925_TlpA_disulfide_reductase_family_protein	2166.58	-0.294853	0.120182	0	1	1
EL210_RS00930_DUF6029_family_protein	5718.81	-0.930618	0.10606	0	1	1
EL210_RS00950_SusC/RagA_family_TonB-linked_outer_membrane_protein	5139.38	0.983051	0.118024	0	1	1
EL210_RS00955_RagB/SusD_family_nutrient_uptake_outer_membrane_protein	2381.21	0.701637	0.231308	0	1	1
EL210_RS00960_glycoside_hydrolase_family_18	2373.38	1.04335	0.264133	0.164107	0.869647	1
EL210_RS00970_SusC/RagA_family_TonB-linked_outer_membrane_protein	16351.6	-0.590625	0.153158	0	1	1
EL210_RS00975_RagB/SusD_family_nutrient_uptake_outer_membrane_protein	7678.53	-0.756165	0.250121	0	1	1
EL210_RS00980_glycoside_hydrolase_family_18	5033.15	-0.926714	0.265471	0	1	1
EL210_RS00985_DUF1735_and_LamG_domain-containing_protein	5619.45	-0.788859	0.282127	0	1	1
EL210_RS00990_discoidin_domain-containing_protein	7709.4	-0.745347	0.265078	0	1	1
EL210_RS01050_hypothetical_protein	186.652	0.500178	0.195801	0	1	1
EL210_RS01060_hypothetical_protein	1433.53	0.287383	0.349864	0	1	1
EL210_RS01065_calycin-like_domain-containing_protein	219.774	1.04364	0.415968	0.104915	0.916443	1
EL210_RS01070_DUF4903_family_protein	281.426	1.19764	0.366266	0.539601	0.589472	1
EL210_RS01075_TonB-dependent_receptor	297	0.166396	0.314491	0	1	1
EL210_RS01080_HmuY_family_protein	73.6062	-0.255401	0.491491	0	1	1
EL210_RS01100_histidine_phosphatase_family_protein	252.845	0.697657	0.271127	0	1	1
EL210_RS01120_electron_transfer_flavoprotein_subunit_alpha/FixB_family_protein	3314.88	-0.822281	0.13696	0	1	1
EL210_RS01125_endonuclease_domain-containing_protein	950.915	-0.914979	0.145886	0	1	1
EL210_RS01130_acyl-CoA_dehydrogenase_family_protein	5371.48	-1.00307	0.192485	-0.0159485	0.987275	1
EL210_RS01150_aminoacyl-histidine_dipeptidase	2473.79	-0.847198	0.153275	0	1	1
EL210_RS01155_lysylphosphatidylglycerol_synthase_transmembranedomain-containing_protein	1643.68	-0.697617	0.153137	0	1	1
EL210_RS01160_MATE_family_efflux_transporter	1997.22	0.0506361	0.161888	0	1	1
EL210_RS01160_riboswitch	72.4937	0.785422	0.307272	0	1	1
EL210_RS01165_rsmA	1294.92	1.07662	0.189487	0.404377	0.685935	1
EL210_RS01190_RNA_polymerase_sigma_factor	78070.5	1.00298	0.180341	0.016525	0.986816	1
EL210_RS01205_SLBB_domain-containing_protein	5850.17	0.700936	0.122833	0	1	1
EL210_RS01210_chain-length_determining_protein	1363.39	-0.332876	0.154322	0	1	1
EL210_RS01215_TerC/Alx_family_metal_homeostasis_membrane_protein	1404.87	-0.665188	0.175561	0	1	1
EL210_RS01235_SDR_family_oxidoreductase	2964.65	0.17469	0.171475	0	1	1
EL210_RS01240_patatin-like_phospholipase_family_protein	491.882	0.169887	0.155453	0	1	1
EL210_RS01265_hypothetical_protein	10576	0.375709	0.108209	0	1	1
EL210_RS01285_hypothetical_protein	180.069	0.983005	0.195657	0	1	1
EL210_RS01300_mutY	713.934	0.631001	0.12381	0	1	1
EL210_RS01305_HIT_family_protein	4471.8	-0.255124	0.179875	0	1	1
EL210_RS01310_greA	8454.6	0.375484	0.212378	0	1	1
EL210_RS01320_sodium:solute_symporter	342.151	0.0956766	0.197499	0	1	1
EL210_RS01330_glutathione_peroxidase	16445.3	0.941155	0.197582	0	1	1
EL210_RS01345_DNA/RNA_non-specific_endonuclease	3233.46	0.590262	0.139221	0	1	1
EL210_RS01350_type_B_50S_ribosomal_protein_L31	3702.74	0.518685	0.189798	0	1	1
EL210_RS01370_endonuclease/exonuclease/phosphatase_family_protein	1824.57	-0.466024	0.108827	0	1	1
EL210_RS01375_uracil-DNA_glycosylase_family_protein	902.483	-0.468846	0.148386	0	1	1
EL210_RS01380_udk	718.645	-0.769023	0.178846	0	1	1
EL210_RS01385_hypothetical_protein	1368.67	0.23321	0.12394	0	1	1
EL210_RS01390_Tat_pathway_signal_sequence	1116.05	-0.212762	0.125659	0	1	1
EL210_RS01395_hypothetical_protein	1226.64	-0.803084	0.248672	0	1	1
EL210_RS01400_heavy_metal_translocating_P-type_ATPase	777.376	-0.146911	0.111068	0	1	1
EL210_RS01405_heavy-metal-associated_domain-containing_protein	143.214	-0.174593	0.367506	0	1	1
EL210_RS01445_DMT_family_transporter	228.436	0.644947	0.167044	0	1	1
EL210_RS01485_pseudouridine_synthase	11942.1	-0.962764	0.110926	0	1	1
EL210_RS01490_purB	19320.2	0.38654	0.182577	0	1	1
EL210_RS01500_LuxR_C-terminal-related_transcriptional_regulator	1819.62	0.163398	0.176457	0	1	1
EL210_RS01505_transcriptional_repressor	215.957	-0.828782	0.142056	0	1	1
EL210_RS01510_cation:proton_antiporter	1662.68	-0.581399	0.127138	0	1	1
EL210_RS01530_low_molecular_weight_protein-tyrosine-phosphatase	486.281	0.487298	0.185613	0	1	1
EL210_RS01535_asnA	1395.47	0.170005	0.155304	0	1	1
EL210_RS01540_DNA_polymerase_III_subunit_gamma/tau	3156.55	0.607815	0.130551	0	1	1
EL210_RS01545_septum_formation_initiator_family_protein	571.878	-0.0827804	0.131216	0	1	1
EL210_RS01550_hypothetical_protein	496.503	0.0492236	0.1403	0	1	1
EL210_RS01555_DUF4369_domain-containing_protein	8128.27	0.650576	0.203708	0	1	1
EL210_RS01560_dihydroorotase	774.066	-0.500589	0.203187	0	1	1
EL210_RS01585_mfd	2286.83	-0.387282	0.110735	0	1	1
EL210_RS01595_lipocalin-like_domain-containing_protein	79.1829	-1.17111	0.244797	-0.699003	0.48455	1
EL210_RS01610_glycosyltransferase	775.317	0.706704	0.139012	0	1	1
EL210_RS01620_queF	428.422	-0.808025	0.11724	0	1	1
EL210_RS01625_queuosine_precursor_transporter	383.849	-0.90571	0.157138	0	1	1
EL210_RS01630_lysS	8367.59	0.626907	0.14801	0	1	1
EL210_RS01635_NAD(P)H-dependent_glycerol-3-phosphate_dehydrogenase	3692.44	-0.578975	0.0888014	0	1	1
EL210_RS01640_glucose-6-phosphate_isomerase	3589.72	-0.944438	0.129433	0	1	1
EL210_RS01650_tetratricopeptide_repeat_protein	650.611	-0.44137	0.201692	0	1	1
EL210_RS01655_4Fe-4S_binding_protein	685.951	-0.489746	0.175966	0	1	1
EL210_RS01660_3-methyl-2-oxobutanoate_dehydrogenase_subunit_VorB	3487.14	-0.858646	0.14504	0	1	1
EL210_RS01675_recQ	9014.93	-0.428533	0.128992	0	1	1
EL210_RS01680_clpX	14855.5	-0.38234	0.0732577	0	1	1
EL210_RS01685_clpP	9494.1	-0.0400742	0.149092	0	1	1
EL210_RS01690_tig	9350.82	0.49726	0.161654	0	1	1
EL210_RS01705_NRAMP_family_Mn2+/Fe2+_transporter	256.199	0.387739	0.207598	0	1	1
EL210_RS01710_lptB	1675.91	1.03777	0.176271	0.214298	0.830315	1
EL210_RS01715_ABC_transporter_permease	1039.12	0.550524	0.1609	0	1	1
EL210_RS01720_ATP-binding_cassette_domain-containing_protein	986.922	0.64605	0.142398	0	1	1
EL210_RS01730_der	5889.09	-0.916368	0.155443	0	1	1
EL210_RS01735_era	3126.51	-0.886681	0.135577	0	1	1
EL210_RS01740_beta-ketoacyl-ACP_synthase_III	20566.5	-1.0366	0.110921	-0.329935	0.741449	1
EL210_RS01745_rpmF	12181.6	-0.913755	0.127044	0	1	1
EL210_RS01750_DUF177_domain-containing_protein	5500.62	-0.549557	0.147381	0	1	1
EL210_RS01815_endonuclease/exonuclease/phosphatase_family_protein	221.176	0.972953	0.27006	0	1	1
EL210_RS01885_hypothetical_protein	561.134	0.816856	0.219888	0	1	1
EL210_RS01895_M15_family_metallopeptidase	286.462	0.924116	0.134147	0	1	1
EL210_RS01900_DNA_methyltransferase	381.259	0.551384	0.12736	0	1	1
EL210_RS01905_hypothetical_protein	4343.67	0.213377	0.136472	0	1	1
EL210_RS01910_DNA_topoisomerase_IV_subunit_B	3956.12	-0.998305	0.12679	0	1	1
EL210_RS01935_ybeY	677.989	0.926437	0.125388	0	1	1
EL210_RS01945_thiol_protease/hemagglutinin_PrtT	6058.86	-1.00356	0.100305	-0.0354833	0.971694	1
EL210_RS01955_phage_integrase_SAM-like_domain-containing_protein	931.294	1.01087	0.231519	0.0469668	0.96254	1
EL210_RS01960_ATP-binding_protein	1128	-0.347374	0.129376	0	1	1
EL210_RS01965_DUF6043_family_protein	609.876	-0.0867404	0.141854	0	1	1
EL210_RS01970_helix-turn-helix_domain-containing_protein	26.434	0.282156	0.574908	0	1	1
EL210_RS01975_AAA_family_ATPase	67.9824	0.460866	0.312084	0	1	1
EL210_RS01980_DUF6371_domain-containing_protein	34.3836	0.343942	0.469806	0	1	1
EL210_RS01985_recombinase	48.8244	0.0611877	0.392796	0	1	1
EL210_RS01990_hypothetical_protein	250.587	0.267061	0.22741	0	1	1
EL210_RS01995_hypothetical_protein	812.574	0.604489	0.209211	0	1	1
EL210_RS02020_MGMT_family_protein	14.9628	-0.177778	0.512721	0	1	1
EL210_RS02025_hypothetical_protein	84.3727	-0.150305	0.247828	0	1	1
EL210_RS02030_sugar_O-acetyltransferase	49.1845	0.625238	0.475887	0	1	1
EL210_RS02035_hypothetical_protein	54.954	1.12042	0.331958	0.362742	0.716797	1
EL210_RS02040_transposase	130.147	0.79459	0.237122	0	1	1
EL210_RS02050_bifunctional_riboflavin_kinase/FAD_synthetase	762.513	1.13426	0.216209	0.620983	0.534611	1
EL210_RS02055_CPBP_family_intramembrane_glutamic_endopeptidase	463.656	0.269354	0.160228	0	1	1
EL210_RS02060_heavy_metal_translocating_P-type_ATPase	2241.8	-0.46832	0.18954	0	1	1
EL210_RS02080_hypothetical_protein	409.988	0.601882	0.158483	0	1	1
EL210_RS02085_TonB-dependent_receptor	1765.8	0.307343	0.183935	0	1	1
EL210_RS02100_HAD_family_hydrolase	167.511	0.0709495	0.199479	0	1	1
EL210_RS02105_esterase	1272.31	0.65654	0.15485	0	1	1
EL210_RS02110_TIGR00730_family_Rossman_fold_protein	360.87	0.644175	0.130739	0	1	1
EL210_RS02115_YiiX/YebB-like_N1pC/P60_family_cysteine_hydrolase	481.822	0.191183	0.128986	0	1	1
EL210_RS02120_carbohydrate_kinase	1030.14	-0.398371	0.175243	0	1	1
EL210_RS02125_pitrilysin_family_protein	470.895	0.765442	0.150838	0	1	1
EL210_RS02130_pyruvate_ferredoxin_oxidoreductase	54080.9	0.112945	0.227829	0	1	1
EL210_RS02135_sigma-70_family_RNA_polymerase_sigma_factor	177250	-0.31763	0.20185	0	1	1
EL210_RS02190_plasmid_pRiA4b_ORF-3_family_protein	1902.34	0.750841	0.244642	0	1	1
EL210_RS02195_patatin_family_protein	146.955	0.282914	0.190094	0	1	1
EL210_RS02200_hypothetical_protein	1023.69	0.457185	0.169383	0	1	1
EL210_RS02220_RagB/SusD_family_nutrient_uptake_outer_membrane_protein	309.139	1.11719	0.259611	0.451402	0.6517	1
EL210_RS02225_SusF/SusE_family_outer_membrane_protein	158.519	0.785112	0.355768	0	1	1
EL210_RS02230_glucan_1_6-alpha-isomaltosidase	341.405	0.543944	0.313632	0	1	1
EL210_RS02235_glucan_1_6-alpha-isomaltosidase	217.849	-0.0258341	0.35393	0	1	1
EL210_RS02240_glycoside_hydrolase_family_97_protein	341.947	0.38506	0.445667	0	1	1
EL210_RS02245_2-dehydropantoate_2-reductase_N-terminal_domain-containing_protein	233.782	-0.126425	0.187372	0	1	1
EL210_RS02250_TonB-dependent_receptor	3572.92	-0.433821	0.140877	0	1	1
EL210_RS02255_uracil-xanthine_permease_family_protein	813.642	0.581521	0.183813	0	1	1
EL210_RS02260_KilA-N_domain-containing_protein	300.748	-0.15062	0.129378	0	1	1
EL210_RS02265_PfkB_family_carbohydrate_kinase	506.55	0.79128	0.241708	0	1	1
EL210_RS02305_DUF1266_domain-containing_protein	958.825	0.652888	0.128622	0	1	1
EL210_RS02310_pncB	3460.47	1.13875	0.218728	0.634346	0.525855	1
EL210_RS02315_DUF4861_family_protein	1720.45	0.985562	0.266994	0	1	1
EL210_RS02330_glycoside_hydrolase_family_88_protein	2718.43	0.927016	0.277709	0	1	1
EL210_RS02335_chondroitinase_family_polysaccharide_lyase	6717.97	0.876428	0.191752	0	1	1
EL210_RS02360_ABC_transporter_ATP-binding_protein	206.209	1.12372	0.285172	0.433842	0.664403	1
EL210_RS02365_dinB	1885.23	1.13197	0.343305	0.38441	0.700675	1
EL210_RS02375_ychF	1394.08	-0.193538	0.163811	0	1	1
EL210_RS02380_lgt	554.81	-0.985764	0.159269	0	1	1
EL210_RS02390_dusB	966.327	0.657197	0.123072	0	1	1
EL210_RS02395_dprA	738.163	0.345298	0.15406	0	1	1
EL210_RS02400_acyl-CoA_thioesterase	426.38	1.03327	0.135875	0.244882	0.806548	1
EL210_RS02440_TlpA_disulfide_reductase_family_protein	2918.22	-1.01236	0.13805	-0.0895457	0.928648	1
EL210_RS02450_hypothetical_protein	12793.8	0.400011	0.194179	0	1	1
EL210_RS02455_RNA_polymerase_sigma_factor	7253.95	0.847197	0.213367	0	1	1
EL210_RS02460_PTS_cellobiose_transporter_subunit_IIC	4363.6	0.93759	0.209493	0	1	1
EL210_RS02465_succinate_dehydrogenase/fumarate_reductase_iron-sulfur_subunit	2463.39	-0.721707	0.171139	0	1	1
EL210_RS02470_four_helix_bundle_protein	1042.22	-0.886063	0.197275	0	1	1
EL210_RS02475_fumarate_reductase/succinate_dehydrogenase_flavoprotein_subunit	7865.22	-0.00878184	0.120631	0	1	1
EL210_RS02480_succinate_dehydrogenase/fumarate_reductase_cytochrome_b_subunit	2814.4	0.621465	0.107192	0	1	1
EL210_RS02485_beta-N-acetylglucosaminidase_domain-containing_protein	4883.12	0.944146	0.138361	0	1	1
EL210_RS02500_uvrC	284.958	-0.103232	0.227379	0	1	1
EL210_RS02515_deoC	2579.28	0.66863	0.120734	0	1	1
EL210_RS02520_WG_repeat-containing_protein	1020.44	-0.41446	0.225966	0	1	1
EL210_RS02525_polyprenyl_synthetase_family_protein	4513.46	0.220616	0.191858	0	1	1
EL210_RS02550_GH3_auxin-responsive_promoter_family_protein	3915.29	-0.00923585	0.164537	0	1	1
EL210_RS02560_prmC	354.661	0.911778	0.144739	0	1	1
EL210_RS02570_regulatory_protein_RecX	109.878	0.708594	0.247336	0	1	1
EL210_RS02575_ComF_family_protein	102.687	0.548501	0.28642	0	1	1
EL210_RS02580_site-specific_tyrosine_recombinase/integron_integrase	691.377	1.04051	0.217211	0.186489	0.852061	1
EL210_RS02590_O-methyltransferase	751.431	0.970589	0.189218	0	1	1
EL210_RS02595_hypothetical_protein	197.694	0.587706	0.185389	0	1	1
EL210_RS02605_substrate-binding_domain-containing_protein	1501.34	1.05538	0.129624	0.427232	0.66921	1
EL210_RS02625_MFS_transporter	1553.79	0.976832	0.133797	0	1	1
EL210_RS02630_carbohydrate_kinase	848.078	0.855024	0.165367	0	1	1
EL210_RS02635_secDF	24286.7	-0.345639	0.114288	0	1	1
EL210_RS02645_rhomboid_family_intramembrane_serine_protease	2236.81	-0.638241	0.128481	0	1	1
EL210_RS02650_HU_family_DNA-binding_protein	6946.05	1.10254	0.264421	0.387806	0.69816	1
EL210_RS02655_NAD(P)-dependent_oxidoreductase	1750.97	-0.311481	0.138784	0	1	1
EL210_RS02660_phosphatase_PAP2_family_protein	1035.52	-0.959778	0.167909	0	1	1
EL210_RS02700_CDP-glycerol_glycerophosphotransferase_family_protein	3583.4	1.05902	0.127736	0.462047	0.644048	1
EL210_RS02710_adenylyltransferase/cytidyltransferase_family_protein	6311.23	0.267811	0.080748	0	1	1
EL210_RS02740_hypothetical_protein	528.57	0.397223	0.199926	0	1	1
EL210_RS02745_acyl_carrier_protein	5467.05	-0.221026	0.245205	0	1	1
EL210_RS02775_mutS	7467.6	0.0411901	0.113836	0	1	1
EL210_RS02780_nitroreductase_family_protein	262.491	0.31807	0.166088	0	1	1
EL210_RS02785_4-hydroxy-3-methylbut-2-en-1-yl_diphosphate_synthase	1045.64	-0.212935	0.115922	0	1	1
EL210_RS02790_purE	362.146	0.819219	0.138187	0	1	1
EL210_RS02795_phosphatase_PAP2_family_protein	667.529	0.979074	0.101738	0	1	1
EL210_RS02800_rpoN	1575.82	1.10727	0.140858	0.761538	0.446335	1
EL210_RS02815_histidine-type_phosphatase	1846.31	1.06891	0.118089	0.58354	0.55953	1
EL210_RS02820_alkaline_phosphatase_family_protein	1854.61	0.391731	0.148913	0	1	1
EL210_RS02825_amino_acid_adenylation_domain-containing_protein	1709.36	-0.796783	0.195444	0	1	1
EL210_RS02845_ribD	515.32	0.610189	0.199819	0	1	1
EL210_RS02850_YaaA_family_protein	396.152	0.316643	0.152527	0	1	1
EL210_RS02855_PIN_domain-containing_protein	588.989	1.14647	0.302504	0.48419	0.628251	1
EL210_RS02865_hypothetical_protein	17.2094	-1.05084	0.511116	-0.0994604	0.920773	1
EL210_RS02875_hypothetical_protein	682.607	0.421139	0.186937	0	1	1
EL210_RS02880_hypothetical_protein	141.021	-0.377149	0.270082	0	1	1
EL210_RS02885_nucleoside_kinase	4470.94	-0.120651	0.160971	0	1	1
EL210_RS02890_Na/Pi_cotransporter_family_protein	5184.1	0.771535	0.0873464	0	1	1
EL210_RS02900_efflux_RND_transporter_periplasmic_adaptor_subunit	818.863	0.90095	0.263845	0	1	1
EL210_RS02905_efflux_RND_transporter_permease_subunit	538.104	-0.632211	0.145362	0	1	1
EL210_RS02915_metG	3870.26	-0.106723	0.076312	0	1	1
EL210_RS02920_glutamine_synthetase_III	2342.45	0.231362	0.144298	0	1	1
EL210_RS02925_DUF4250_domain-containing_protein	290.406	0.640477	0.22016	0	1	1
EL210_RS02930_S46_family_peptidase	2822.87	-1.15715	0.21411	-0.733957	0.462975	1
EL210_RS02935_oligosaccharide_flippase_family_protein	1756.88	-0.666254	0.175763	0	1	1
EL210_RS02940_spore_maturation_protein	2483.05	-0.233023	0.162777	0	1	1
EL210_RS02975_tyrS	6372.51	-1.11457	0.210393	-0.544563	0.586054	1
EL210_RS02990_uroporphyrinogen-III_synthase	2839.64	-1.05918	0.132414	-0.44692	0.654933	1
EL210_RS03000_metK	4698.08	-0.572125	0.155792	0	1	1
EL210_RS03005_ADP-ribosylglycohydrolase_family_protein	1946.34	0.0671542	0.186243	0	1	1
EL210_RS03025_hypothetical_protein	733.785	0.93621	0.280789	0	1	1
EL210_RS03030_hypothetical_protein	268.242	0.505406	0.23115	0	1	1
EL210_RS03065_nucleotide_sugar_dehydrogenase	1486.72	-0.329921	0.134833	0	1	1
EL210_RS03080_L-fucose/L-arabinose_isomerase_family_protein	4908.42	0.968209	0.175298	0	1	1
EL210_RS03085_DUF3828_domain-containing_protein	1317.77	-0.43503	0.145312	0	1	1
EL210_RS03095_threonine/serine_exporter_family_protein	4503.29	0.173353	0.147382	0	1	1
EL210_RS03100_dacB	1618.73	-0.983419	0.174103	0	1	1
EL210_RS03105_3'-5'_exonuclease	984.594	0.35705	0.133032	0	1	1
EL210_RS03135_HmuY_family_protein	670.989	-0.689428	0.190727	0	1	1
EL210_RS03140_TonB-dependent_receptor	1322.37	-0.436299	0.190972	0	1	1
EL210_RS03145_cobaltochelatase_subunit_CobN	918.049	-1.05214	0.236979	-0.220034	0.825844	1
EL210_RS03150_hypothetical_protein	93.0829	-1.09023	0.42531	-0.212148	0.831992	1
EL210_RS03155_MotA/TolQ/ExbB_proton_channel_family_protein	100.923	0.278168	0.285834	0	1	1
EL210_RS03160_DUF2149_domain-containing_protein	60.2127	-0.153796	0.351154	0	1	1
EL210_RS03165_porin_family_protein	525.423	-0.162473	0.179298	0	1	1
EL210_RS03170_PCMD_domain-containing_protein	1301.59	0.543363	0.160028	0	1	1
EL210_RS03175_alpha-L-fucosidase	830.67	-0.0673877	0.133217	0	1	1
EL210_RS03180_nhaA	584.02	-0.553373	0.122354	0	1	1
EL210_RS03185_TIGR00341_family_protein	1059.33	1.1168	0.171624	0.680572	0.496143	1
EL210_RS03225_CHAP_domain-containing_protein	62.4558	0.71443	0.388106	0	1	1
EL210_RS03230_hypothetical_protein	40.1879	0.580604	0.28148	0	1	1
EL210_RS03235_hypothetical_protein	59.4538	0.289896	0.241091	0	1	1
EL210_RS03240_DUF2931_family_protein	273.661	0.780199	0.175065	0	1	1
EL210_RS03245_phage_baseplate_assembly_protein_V	1286.54	1.00932	0.213456	0.0436716	0.965166	1
EL210_RS03255_hypothetical_protein	1805.79	0.728198	0.223169	0	1	1
EL210_RS03265_hypothetical_protein	308.953	-0.256223	0.266708	0	1	1
EL210_RS03270_hypothetical_protein	150.503	0.013114	0.254793	0	1	1
EL210_RS03275_PAAR-like_protein	167.746	-0.341003	0.182975	0	1	1
EL210_RS03280_hypothetical_protein	259.332	-0.51806	0.165006	0	1	1
EL210_RS03285_DUF2235_domain-containing_protein	601.821	0.189423	0.169045	0	1	1
EL210_RS03290_DUF2931_family_protein	609.982	1.01016	0.154812	0.0655983	0.947698	1
EL210_RS03295_hypothetical_protein	283.706	0.625811	0.234466	0	1	1
EL210_RS03300_hypothetical_protein	249.493	0.0164261	0.155826	0	1	1
EL210_RS03305_hypothetical_protein	435.631	0.641427	0.176358	0	1	1
EL210_RS03310_polymorphic_toxin-type_HINT_domain-containing_protein	634.854	0.478071	0.131044	0	1	1
EL210_RS03315_hypothetical_protein	456.306	-0.606267	0.21273	0	1	1
EL210_RS03320_polymorphic_toxin-type_HINT_domain-containing_protein	1322.11	-0.229999	0.150105	0	1	1
EL210_RS03325_phage_baseplate_assembly_protein_V	10748.2	0.105327	0.131384	0	1	1
EL210_RS03330_tssD	17440.8	0.645931	0.119741	0	1	1
EL210_RS03335_aminoglycoside_phosphotransferase_family_protein	5002.31	-0.0199725	0.0912933	0	1	1
EL210_RS03340_hypothetical_protein	540.527	0.905679	0.161345	0	1	1
EL210_RS03355_glycosyltransferase_family_2_protein	451.881	0.242114	0.12258	0	1	1
EL210_RS03400_OmpA_family_protein	13854.8	0.415013	0.130097	0	1	1
EL210_RS03415_IPT/TIG_domain-containing_protein	106.616	1.15194	0.229167	0.66302	0.507318	1
EL210_RS03420_TonB-dependent_receptor	249.527	-0.560199	0.205198	0	1	1
EL210_RS03425_RagB/SusD_family_nutrient_uptake_outer_membrane_protein	125.496	0.329003	0.301311	0	1	1
EL210_RS03430_DUF1735_domain-containing_protein	69.0261	1.15747	0.443597	0.354988	0.722599	1
EL210_RS03480_hypothetical_protein	20.8546	0.268045	0.46035	0	1	1
EL210_RS03500_DUF4973_domain-containing_protein	94.6873	1.03112	0.269488	0.115483	0.908063	1
EL210_RS03505_RagB/SusD_family_nutrient_uptake_outer_membrane_protein	118.861	0.217819	0.246392	0	1	1
EL210_RS03510_TonB-dependent_receptor	339.492	0.269335	0.169287	0	1	1
EL210_RS03515_IPT/TIG_domain-containing_protein	296.233	0.658917	0.152594	0	1	1
EL210_RS03520_YaaA_family_protein	470.077	1.00282	0.141161	0.0199974	0.984045	1
EL210_RS03540_M16_family_metallopeptidase	11693.6	-0.338963	0.163507	0	1	1
EL210_RS03590_reverse_transcriptase_domain-containing_protein	540.725	-0.812619	0.147935	0	1	1
EL210_RS03595_hypothetical_protein	1221.95	-0.297285	0.104714	0	1	1
EL210_RS03615_ATP-binding_protein	1069.34	0.280124	0.1834	0	1	1
EL210_RS03620_RNA-binding_domain-containing_protein	1708.54	-0.427774	0.149039	0	1	1
EL210_RS03625_hypothetical_protein	446.365	-0.869089	0.19219	0	1	1
EL210_RS03635_hypothetical_protein	20.4962	0.859041	0.509818	0	1	1
EL210_RS03640_relaxase/mobilization_nuclease_domain-containingprotein	12.5273	0.395522	0.521199	0	1	1
EL210_RS03650_toprim_domain-containing_protein	23.5234	0.00191056	0.456905	0	1	1
EL210_RS03655_hypothetical_protein	7.38563	-0.861008	1.1813	0	1	1
EL210_RS03660_primase-helicase_family_protein	35.9657	0.348831	0.524179	0	1	1
EL210_RS03665_helix-turn-helix_domain-containing_protein	7.37131	0.254728	0.639001	0	1	1
EL210_RS03670_hypothetical_protein	115.452	1.14477	0.252396	0.573589	0.566246	1
EL210_RS03680_DUF6268_family_outer_membrane_beta-barrel_protein	184.505	0.813631	0.284335	0	1	1
EL210_RS03685_histidine_kinase	91.0061	-0.82772	0.254589	0	1	1
EL210_RS03690_LytTR_family_DNA-binding_domain-containing_protein	47.3017	-0.620945	0.26146	0	1	1
EL210_RS03710_hypothetical_protein	280.264	0.82931	0.215079	0	1	1
EL210_RS03755_smalltalk_protein	7.89009	1.59989	1.08148	0.554697	0.579102	1
EL210_RS03760_DNA_cytosine_methyltransferase	2637.7	0.906659	0.136463	0	1	1
EL210_RS03765_HpaII_family_restriction_endonuclease	1340.93	0.0610438	0.121124	0	1	1
EL210_RS03770_very_short_patch_repair_endonuclease	408.176	-0.68107	0.128359	0	1	1
EL210_RS03795_YitT_family_protein	795.817	-1.10073	0.152884	-0.658887	0.509968	1
EL210_RS03800_leuS	4122.97	0.47359	0.16573	0	1	1
EL210_RS03810_two-component_regulator_propeller_domain-containing_protein	2910.45	0.619837	0.132403	0	1	1
EL210_RS03825_histidine-type_phosphatase	99.4107	1.25698	0.351513	0.731075	0.464734	1
EL210_RS03830_RagB/SusD_family_nutrient_uptake_outer_membrane_protein	197.128	1.0289	0.200432	0.144187	0.885353	1
EL210_RS03850_FKBP-type_peptidyl-prolyl_cis-trans_isomerase	2120.66	0.32718	0.226233	0	1	1
EL210_RS03855_FKBP-type_peptidyl-prolyl_cis-trans_isomerase	4787.88	-0.174616	0.106773	0	1	1
EL210_RS03860_FKBP-type_peptidyl-prolyl_cis-trans_isomerase	837.547	-0.902911	0.13231	0	1	1
EL210_RS03875_M28_family_peptidase	609.841	0.544148	0.135951	0	1	1
EL210_RS03915_DUF4290_domain-containing_protein	2945.86	-0.417965	0.108672	0	1	1
EL210_RS03920_tsaB	4043.76	0.243798	0.179253	0	1	1
EL210_RS03925_YicC/YloC_family_endoribonuclease	1707.59	0.732194	0.17285	0	1	1
EL210_RS03930_gmk	885.505	0.567122	0.15527	0	1	1
EL210_RS03935_nadD	157.05	-0.189348	0.256331	0	1	1
EL210_RS03940_YifB_family_Mg_chelatase-like_AAA_ATPase	2701.08	-0.595677	0.181961	0	1	1
EL210_RS03945_DUF4369_domain-containing_protein	2823.01	-0.151037	0.127276	0	1	1
EL210_RS03950_hypothetical_protein	14231.5	-0.385499	0.0711418	0	1	1
EL210_RS03965_hypothetical_protein	1018.63	-0.787656	0.110662	0	1	1
EL210_RS03970_polyketide_cyclase	1446.41	0.162305	0.134786	0	1	1
EL210_RS03985_pyridoxamine_kinase	1190.98	0.938376	0.165816	0	1	1
EL210_RS03990_putative_transporter	1190.57	0.112607	0.115192	0	1	1
EL210_RS03995_phosphoethanolamine_transferase	1038.54	1.05123	0.134809	0.379989	0.703953	1
EL210_RS04000_acyltransferase	244.638	0.0303858	0.190001	0	1	1
EL210_RS04005_acyltransferase	195.152	-0.52189	0.179308	0	1	1
EL210_RS04010_decaprenyl-phosphate_phosphoribosyltransferase	181.698	-0.672654	0.18694	0	1	1
EL210_RS04015_HAD_family_hydrolase	97.242	-0.575325	0.261312	0	1	1
EL210_RS04020_GtrA_family_protein	35.0973	-0.229051	0.381113	0	1	1
EL210_RS04030_hypothetical_protein	670.038	-0.383094	0.319929	0	1	1
EL210_RS04035_hypothetical_protein	238.965	-0.252231	0.270968	0	1	1
EL210_RS04040_glycoside_hydrolase_family_2_TIM_barrel-domain_containing_protein	9845.01	0.777817	0.119736	0	1	1
EL210_RS04055_NAD(P)-dependent_oxidoreductase	533.164	-0.498166	0.169959	0	1	1
EL210_RS04060_IspD/TarI_family_cytidylyltransferase	440.878	0.0214448	0.10095	0	1	1
EL210_RS04070_cysS	2125	0.746471	0.0811015	0	1	1
EL210_RS04075_argS	2298.11	0.565244	0.140246	0	1	1
EL210_RS04085_pilus_assembly_protein_N-terminal_domain-containing_protein	863.57	1.16121	0.302686	0.532603	0.594309	1
EL210_RS04095_RNA_polymerase_sigma_factor	186.53	0.714816	0.262736	0	1	1
EL210_RS04100_porin_family_protein	207.192	0.0724011	0.30342	0	1	1
EL210_RS04115_ilvC	2043.75	0.516614	0.176311	0	1	1
EL210_RS04120_acyl-ACP_thioesterase_domain-containing_protein	456.059	-1.0859	0.196901	-0.436271	0.66264	1
EL210_RS04125_ilvN	395.038	-1.08033	0.264585	-0.303592	0.761438	1
EL210_RS04130_ilvB	1083.98	-1.01525	0.14325	-0.10647	0.915209	1
EL210_RS04135_ilvD	1575.63	0.192857	0.192824	0	1	1
EL210_RS04140_OmpH_family_outer_membrane_protein	1498.64	1.14642	0.24063	0.608484	0.542867	1
EL210_RS04145_murI	1629.03	0.325047	0.126039	0	1	1
EL210_RS04150_FtsX-like_permease_family_protein	1345.09	-0.387211	0.0960081	0	1	1
EL210_RS04155_rbfA	1071.72	0.978493	0.174135	0	1	1
EL210_RS04165_upp	1101.78	0.68222	0.168644	0	1	1
EL210_RS04170_pckA	61286.5	-0.517558	0.142365	0	1	1
EL210_RS04190_bifunctional_methionine_sulfoxide_reductase_B/A_protein	8404.62	-0.69783	0.159257	0	1	1
EL210_RS04200_RNA_methyltransferase	336.622	-1.10124	0.162921	-0.62142	0.534324	1
EL210_RS04205_SufE_family_protein	374.129	-0.646863	0.117505	0	1	1
EL210_RS04210_peptidase_U32_family_protein	1247.69	0.5875	0.13609	0	1	1
EL210_RS04215_C1_family_peptidase	322.069	0.704237	0.17092	0	1	1
EL210_RS04230_DGQHR_domain-containing_protein	1617	0.420126	0.092331	0	1	1
EL210_RS04235_hypothetical_protein	112.737	0.327136	0.190408	0	1	1
EL210_RS04245_galactose-1-epimerase	243.214	-0.0821562	0.196709	0	1	1
EL210_RS04255_hypothetical_protein	38.9383	0.0342239	0.340353	0	1	1
EL210_RS04265_endonuclease/exonuclease/phosphatase_family_protein	23.6897	0.901187	0.519508	0	1	1
EL210_RS04270_family_43_glycosylhydrolase	34.6928	-0.0234474	0.367613	0	1	1
EL210_RS04275_glutaminase_family_protein	100.45	0.967486	0.264383	0	1	1
EL210_RS04285_gluconate_5-dehydrogenase	6901.33	1.09404	0.218604	0.430185	0.667061	1
EL210_RS04290_DUF6242_domain-containing_protein	9420.7	0.0199754	0.162126	0	1	1
EL210_RS04295_DUF6089_family_protein	1613.25	-1.11905	0.153994	-0.773105	0.43946	1
EL210_RS04320_hypothetical_protein	320.55	0.464007	0.188687	0	1	1
EL210_RS04325_C40_family_peptidase	2076.89	-0.216568	0.196079	0	1	1
EL210_RS04340_polymorphic_toxin-type_HINT_domain-containing_protein	1575.2	-0.742739	0.16575	0	1	1
EL210_RS04345_hypothetical_protein	430.925	-0.415244	0.160855	0	1	1
EL210_RS04355_hypothetical_protein	573.344	0.630399	0.172034	0	1	1
EL210_RS04370_DUF1629_domain-containing_protein	305.849	0.355184	0.138634	0	1	1
EL210_RS04375_hypothetical_protein	262.686	-0.108856	0.168527	0	1	1
EL210_RS04380_tetratricopeptide_repeat_protein	152.14	0.467596	0.251613	0	1	1
EL210_RS04390_beta-N-acetylhexosaminidase	4145.26	-0.0477807	0.168939	0	1	1
EL210_RS04420_rplM	9261.98	-1.04278	0.14803	-0.288978	0.772599	1
EL210_RS04440_nhaD	1011.34	-0.0987567	0.104503	0	1	1
EL210_RS04450_saccharopine_dehydrogenase_family_protein	2632.65	0.34659	0.12121	0	1	1
EL210_RS04455_recA	3113.57	-0.606519	0.0993811	0	1	1
EL210_RS04475_putative_LPS_assembly_protein_LptD	3940.93	-0.252939	0.142004	0	1	1
EL210_RS04490_hypothetical_protein	1033.79	-0.65809	0.161712	0	1	1
EL210_RS04520_ABC_transporter_ATP-binding_protein	200.22	-0.257571	0.162189	0	1	1
EL210_RS04525_cation:proton_antiporter	1001.65	0.0342031	0.109407	0	1	1
EL210_RS04530_ilvA	1217.81	0.966082	0.176059	0	1	1
EL210_RS04535_RidA_family_protein	708.98	1.01126	0.0944326	0.119231	0.905092	1
EL210_RS04540_aspartate-semialdehyde_dehydrogenase	1210.47	1.00612	0.197402	0.0309925	0.975276	1
EL210_RS04545_pnp	22090.4	-0.830655	0.100985	0	1	1
EL210_RS04550_crcB	85.7389	-0.220958	0.217214	0	1	1
EL210_RS04555_thioredoxin-like_domain-containing_protein	1832.12	0.755302	0.143818	0	1	1
EL210_RS04560_hypothetical_protein	3392.5	0.720127	0.141931	0	1	1
EL210_RS04565_hypothetical_protein	830.716	0.365416	0.169606	0	1	1
EL210_RS04575_hypothetical_protein	33.0837	-0.437625	0.333326	0	1	1
EL210_RS04580_glycosyl_hydrolase_53_family_protein	735.308	0.711889	0.283768	0	1	1
EL210_RS04585_Rid_family_hydrolase	654.258	0.0949612	0.411826	0	1	1
EL210_RS04590_ccsA	1348.41	-0.0793947	0.35656	0	1	1
EL210_RS04595_imelysin_family_protein	682.509	-0.567755	0.592046	0	1	1
EL210_RS04600_di-heme_oxidoredictase_family_protein	1657.25	-0.273738	0.297254	0	1	1
EL210_RS04605_imelysin_family_protein	1918.19	-0.226176	0.272212	0	1	1
EL210_RS04610_hypothetical_protein	1560.99	-0.427178	0.228288	0	1	1
EL210_RS04640_glycosyltransferase_family_2_protein	4266.12	-0.530969	0.264179	0	1	1
EL210_RS04645_DUF6080_domain-containing_protein	8024.89	0.00521427	0.260815	0	1	1
EL210_RS04650_metallophosphoesterase_family_protein	5726.5	0.0468629	0.253779	0	1	1
EL210_RS04655_Crp/Fnr_family_transcriptional_regulator	522.771	0.929318	0.17916	0	1	1
EL210_RS04660_RluA_family_pseudouridine_synthase	1153.83	0.352505	0.142964	0	1	1
EL210_RS04675_pflA	968.838	-0.92782	0.232527	0	1	1
EL210_RS04700_ABC_transporter_ATP-binding_protein	1526.03	0.0280313	0.136088	0	1	1
EL210_RS04705_NAD_kinase	1877.35	0.552429	0.251368	0	1	1
EL210_RS04720_recG	1294.96	0.631803	0.167047	0	1	1
EL210_RS04730_AAA_domain-containing_protein	407.032	-0.102273	0.162428	0	1	1
EL210_RS04750_methylated-DNA--[protein]-cysteine_S-methyltransferase	37.9495	0.559668	0.285343	0	1	1
EL210_RS04755_hypothetical_protein	179.118	0.487204	0.237754	0	1	1
EL210_RS04760_sugar_O-acetyltransferase	230.907	1.12451	0.268073	0.464467	0.642313	1
EL210_RS04765_hypothetical_protein	8.15275	-0.216649	0.759691	0	1	1
EL210_RS04815_glycoside_hydrolase_family_97_protein	984.05	0.246053	0.227182	0	1	1
EL210_RS04820_pulA	540.542	1.10238	0.290043	0.352987	0.724098	1
EL210_RS04835_hypothetical_protein	26957	0.991952	0.167068	0	1	1
EL210_RS04840_hypothetical_protein	1201.09	0.658098	0.134353	0	1	1
EL210_RS04845_hypothetical_protein	220.458	-0.505502	0.201986	0	1	1
EL210_RS04850_hypothetical_protein	3449.51	-0.847412	0.134665	0	1	1
EL210_RS04855_two-component_regulator_propeller_domain-containing_protein	1097.08	-0.401859	0.13404	0	1	1
EL210_RS04920_beta-galactosidase	160.312	1.16508	0.322276	0.512219	0.608498	1
EL210_RS04925_glycoside_hydrolase	77.8736	1.10122	0.324679	0.311743	0.755236	1
EL210_RS04930_glycoside_hydrolase	123.14	1.12586	0.328535	0.383091	0.701652	1
EL210_RS04950_hybrid_sensor_histidine_kinase/response_regulator_transcription_factor	1251.44	0.74857	0.224314	0	1	1
EL210_RS04970_ATP-binding_cassette_domain-containing_protein	187.808	-0.64165	0.239408	0	1	1
EL210_RS04975_DUF4836_family_protein	501.682	-0.046093	0.152078	0	1	1
EL210_RS04980_16S_rRNA_(uracil(1498)-N(3))-methyltransferase	264.007	0.46078	0.159918	0	1	1
EL210_RS04985_bifunctional_nuclease_domain-containing_protein	296.104	0.602329	0.165469	0	1	1
EL210_RS05005_radical_SAM_protein	2535.19	-0.190609	0.169744	0	1	1
EL210_RS05010_Gfo/Idh/MocA_family_oxidoreductase	1385.57	-0.256196	0.186529	0	1	1
EL210_RS05015_hypothetical_protein	905.539	-0.722733	0.259909	0	1	1
EL210_RS05065_glycogen/starch_synthase	6771.71	-0.6864	0.105236	0	1	1
EL210_RS05075_ribose-phosphate_pyrophosphokinase	2805.61	0.37109	0.105119	0	1	1
EL210_RS05080_nspC	741.96	-0.118981	0.136179	0	1	1
EL210_RS05105_hypothetical_protein	3650.72	-0.937896	0.168511	0	1	1
EL210_RS05125_patatin_family_protein	235.172	0.156474	0.223295	0	1	1
EL210_RS05130_aminopeptidase_P_family_protein	7031.84	-0.0273155	0.161867	0	1	1
EL210_RS05140_recJ	4528.68	-0.644117	0.118381	0	1	1
EL210_RS05150_Gfo/Idh/MocA_family_oxidoreductase	1680.23	0.263083	0.114791	0	1	1
EL210_RS05160_queC	1006.26	0.884001	0.131303	0	1	1
EL210_RS05170_hypothetical_protein	1985.32	0.52268	0.158975	0	1	1
EL210_RS05175_hypothetical_protein	1446.5	-0.598747	0.10018	0	1	1
EL210_RS05180_hypothetical_protein	132.094	-0.933178	0.237463	0	1	1
EL210_RS05185_sulfatase-like_hydrolase/transferase	1778.62	-1.05714	0.130705	-0.437134	0.662014	1
EL210_RS05190_phosphatase_PAP2_family_protein	294.303	-1.14634	0.190558	-0.767943	0.442521	1
EL210_RS05205_beta-ketoacyl-[acyl-carrier-protein]_synthase_family_protein	1250.63	0.00934736	0.115479	0	1	1
EL210_RS05210_DUF4410_domain-containing_protein	334.592	-0.480297	0.181191	0	1	1
EL210_RS05215_hypothetical_protein	467.17	-1.02774	0.15122	-0.183416	0.854472	1
EL210_RS05330_hybrid_sensor_histidine_kinase/response_regulator_transcription_factor	1473.72	0.194694	0.182885	0	1	1
EL210_RS05335_TonB-dependent_receptor	765.667	1.03807	0.197368	0.192895	0.847041	1
EL210_RS05340_RagB/SusD_family_nutrient_uptake_outer_membrane_protein	263.67	0.757171	0.227355	0	1	1
EL210_RS05345_hypothetical_protein	243.695	0.890299	0.342889	0	1	1
EL210_RS05350_aryl-sulfate_sulfotransferase	291.225	0.933631	0.256258	0	1	1
EL210_RS05365_rho	23135.5	-0.551606	0.151379	0	1	1
EL210_RS05370_rpsA	44591.2	-1.00695	0.166644	-0.0416761	0.966757	1
EL210_RS05380_T9SS_C-terminal_target_domain-containing_protein	552.165	-0.669631	0.308066	0	1	1
EL210_RS05385_hypothetical_protein	862.399	-1.0783	0.325235	-0.240746	0.809752	1
EL210_RS05410_rsmG	1065.53	0.19795	0.236854	0	1	1
EL210_RS05415_MBL_fold_metallo-hydrolase	1083.3	-0.262249	0.259487	0	1	1
EL210_RS05420_ruvC	683.664	-0.497206	0.304119	0	1	1
EL210_RS05425_HAD_family_hydrolase	516.184	-1.03663	0.278583	-0.131495	0.895384	1
EL210_RS05430_panB	2356.34	0.325136	0.25386	0	1	1
EL210_RS05435_MFS_transporter	1787.68	0.159934	0.251606	0	1	1
EL210_RS05445_ABC-F_family_ATP-binding_cassette_domain-containing_protein	830.641	1.02594	0.124714	0.207974	0.835249	1
EL210_RS05460_DUF4421_domain-containing_protein	1332.85	0.771153	0.242322	0	1	1
EL210_RS05465_N-acetylmuramoyl-L-alanine_amidase-like_domain-containing_protein	551.105	0.49304	0.142993	0	1	1
EL210_RS05515_hypothetical_protein	291.136	-0.443498	0.200771	0	1	1
EL210_RS05520_hypothetical_protein	394.419	0.0297231	0.209509	0	1	1
EL210_RS05525_putative_phage_abortive_infection_protein	393.741	-0.673958	0.187833	0	1	1
EL210_RS05530_transposase	278.121	0.227808	0.217901	0	1	1
EL210_RS05535_IS3_family_transposase	572.74	0.582934	0.204412	0	1	1
EL210_RS05540_site-specific_integrase	2881.71	0.680778	0.125511	0	1	1
EL210_RS05565_type_IV_toxin-antitoxin_system_AbiEi_family_antitoxin	1115.83	0.022394	0.242526	0	1	1
EL210_RS05570_nucleotidyl_transferase_AbiEii/AbiGii_toxin_family_protein	694.687	-0.0621484	0.165181	0	1	1
EL210_RS05575_protein_phosphatase_2C_domain-containing_protein	346.295	-0.0747808	0.192616	0	1	1
EL210_RS05580_helicase-related_protein	139.132	-0.834784	0.26492	0	1	1
EL210_RS05595_helix-turn-helix_transcriptional_regulator	65.465	0.808237	0.310364	0	1	1
EL210_RS05600_DUF4007_family_protein	482.863	-0.27187	0.211927	0	1	1
EL210_RS05605_hypothetical_protein	1493.41	-0.710735	0.245046	0	1	1
EL210_RS05665_ABC_transporter_ATP-binding_protein	25.307	-1.20472	0.377895	-0.54173	0.588005	1
EL210_RS05670_TonB-dependent_receptor	116.967	-0.271867	0.218071	0	1	1
EL210_RS05675_hypothetical_protein	73.3106	-0.787108	0.358085	0	1	1
EL210_RS05680_AraC_family_transcriptional_regulator	262.624	0.919021	0.162716	0	1	1
EL210_RS05685_RteC_domain-containing_protein	21.6153	0.803085	0.504542	0	1	1
EL210_RS05695_mobB	27.605	0.409385	0.577979	0	1	1
EL210_RS05700_hypothetical_protein	8.25222	-0.699238	0.750619	0	1	1
EL210_RS05720_hypothetical_protein	12.7264	-0.383832	0.544869	0	1	1
EL210_RS05730_DUF4133_domain-containing_protein	7.81056	-1.55046	1.03775	-0.530437	0.595809	1
EL210_RS05735_TraG_family_conjugative_transposon_ATPase	36.1213	-0.859866	0.406295	0	1	1
EL210_RS05755_hypothetical_protein	8.61508	0.490698	0.73073	0	1	1
EL210_RS05760_traM	24.5337	-1.1729	0.502733	-0.343918	0.730908	1
EL210_RS05765_traN	26.1819	-1.12768	0.531001	-0.240442	0.809987	1
EL210_RS05770_conjugal_transfer_protein_TraO	19.664	-0.0855012	0.484697	0	1	1
EL210_RS05775_DUF3872_domain-containing_protein	12.705	-0.843427	0.529271	0	1	1
EL210_RS05780_glycoside_hydrolase_family_protein	12.9805	-0.71964	0.590521	0	1	1
EL210_RS05795_PcfJ_domain-containing_protein	217.48	0.526663	0.363543	0	1	1
EL210_RS05800_PcfK-like_family_protein	46.7621	0.603322	0.469111	0	1	1
EL210_RS05805_hypothetical_protein	50.9796	0.971907	0.458166	0	1	1
EL210_RS05815_hypothetical_protein	1049.34	0.00765205	0.241046	0	1	1
EL210_RS05820_DUF1896_domain-containing_protein	1706.36	0.105522	0.219945	0	1	1
EL210_RS05825_site-specific_integrase	2928.65	-0.143131	0.189906	0	1	1
EL210_RS05840_htpG	52431.1	0.0657597	0.316513	0	1	1
EL210_RS05860_AraC_family_transcriptional_regulator	462.356	0.579703	0.19898	0	1	1
EL210_RS05875_SPFH_domain-containing_protein	1388.56	0.753114	0.125268	0	1	1
EL210_RS05890_hypothetical_protein	873.958	0.680045	0.217377	0	1	1
EL210_RS05895_DUF4373_domain-containing_protein	570.065	0.542043	0.196485	0	1	1
EL210_RS05935_antirestriction_protein_ArdA	6.78973	-1.28976	0.907764	-0.319201	0.749574	1
EL210_RS05940_PcfJ_domain-containing_protein	16.6268	0.135712	0.542813	0	1	1
EL210_RS05955_DEAD/DEAH_box_helicase	442.905	-0.198341	0.190445	0	1	1
EL210_RS05960_hypothetical_protein	191.209	0.981931	0.231389	0	1	1
EL210_RS05965_hypothetical_protein	107.293	-0.410988	0.305266	0	1	1
EL210_RS05970_DUF3872_domain-containing_protein	62.4037	-1.1052	0.367238	-0.286456	0.774529	1
EL210_RS06030_hypothetical_protein	26.7916	-0.948361	0.517633	0	1	1
EL210_RS06035_ParA_family_protein	42.9258	-1.16863	0.442015	-0.381493	0.702838	1
EL210_RS06055_ParA_family_protein	8.78122	-0.00248076	0.97003	0	1	1
EL210_RS06070_mobB	7.53621	0.704956	0.672154	0	1	1
EL210_RS06075_mobC	20.2599	-0.316266	0.551746	0	1	1
EL210_RS06090_RteC_domain-containing_protein	25.1756	-1.25564	0.538751	-0.474499	0.635144	1
EL210_RS06120_AraC_family_transcriptional_regulator	1173.41	-0.311085	0.316645	0	1	1
EL210_RS06125_DUF3945_domain-containing_protein	264.291	-0.168679	0.292053	0	1	1
EL210_RS06130_type_IA_DNA_topoisomerase	484.859	0.0703605	0.303709	0	1	1
EL210_RS06135_DUF1896_family_protein	45.7148	0.409031	0.739994	0	1	1
EL210_RS06140_helicase-related_protein	624.259	1.27438	0.356799	0.769014	0.441885	1
EL210_RS06165_hypothetical_protein	9.96405	1.15376	0.734945	0.209216	0.834279	1
EL210_RS06170_site-specific_integrase	26.2894	1.09005	0.50781	0.177334	0.859246	1
EL210_RS06175_prephenate_dehydratase_domain-containing_protein	2016.9	0.379958	0.172745	0	1	1
EL210_RS06180_aminotransferase_class_I/II-fold_pyridoxal_phosphate-dependent_enzyme	1585.83	-0.411493	0.146056	0	1	1
EL210_RS06185_bifunctional_3-deoxy-7-phosphoheptulonate_synthase/chorismate_mutase_type_II	1328.4	-1.05382	0.168808	-0.318816	0.749866	1
EL210_RS06190_prephenate_dehydrogenase/arogenate_dehydrogenasefamily_protein	1631.66	-0.42912	0.108662	0	1	1
EL210_RS06195_endonuclease/exonuclease/phosphatase_family_protein	1135.68	-0.545721	0.186572	0	1	1
EL210_RS06200_ffh	24808.4	-0.0788346	0.13046	0	1	1
EL210_RS06205_folD	7962.44	-0.0739649	0.0819743	0	1	1
EL210_RS06210_alpha-L-arabinofuranosidase_C-terminal_domain-containing_protein	2354.24	-0.185191	0.170762	0	1	1
EL210_RS06215_cobC	316.034	-0.813657	0.156282	0	1	1
EL210_RS06220_cobS	524.479	-0.600705	0.12764	0	1	1
EL210_RS06225_cobT	1081.1	0.596479	0.159771	0	1	1
EL210_RS06235_OmpA_family_protein	63520.9	0.266762	0.14677	0	1	1
EL210_RS06240_type_I_phosphomannose_isomerase_catalytic_subunit	1737.57	0.086333	0.195991	0	1	1
EL210_RS06245_GDP-L-fucose_synthase	1407.08	-0.0692576	0.135537	0	1	1
EL210_RS06250_oligopeptide_transporter__OPT_family	2707.13	1.05586	0.123296	0.453055	0.650509	1
EL210_RS06280_ATP-binding_cassette_domain-containing_protein	251.046	0.808908	0.246277	0	1	1
EL210_RS06285_ABC_transporter_permease	112.018	-0.204858	0.299745	0	1	1
EL210_RS06290_ABC_transporter_permease	86.6861	-0.34581	0.309261	0	1	1
EL210_RS06295_serpin_family_protein	5745.51	0.910406	0.17854	0	1	1
EL210_RS06300_phenylalanine--tRNA_ligase_beta_subunit-related_protein	1838.7	0.735976	0.134594	0	1	1
EL210_RS06310_recR	1545.1	-0.294738	0.0987117	0	1	1
EL210_RS06315_hypothetical_protein	606.355	-0.887803	0.145207	0	1	1
EL210_RS06350_polymorphic_toxin-type_HINT_domain-containing_protein	1475.36	-0.486894	0.132277	0	1	1
EL210_RS06355_hypothetical_protein	496.347	-0.181224	0.126057	0	1	1
EL210_RS06370_Imm70_family_immunity_protein	215.433	0.844902	0.21358	0	1	1
EL210_RS06375_hypothetical_protein	358.321	-0.0382449	0.153175	0	1	1
EL210_RS06380_IS256_family_transposase	645.925	-0.0410328	0.170028	0	1	1
EL210_RS06390_inositol-pentakisphosphate_2-kinase	9.90757	-0.436155	0.8045	0	1	1
EL210_RS06400_hypothetical_protein	8.29793	-0.307083	0.701646	0	1	1
EL210_RS06410_tssD	18.7892	0.197372	0.360214	0	1	1
EL210_RS06420_atpD	12095.9	0.387877	0.0768216	0	1	1
EL210_RS06425_atpC	1600.94	0.234527	0.117417	0	1	1
EL210_RS06430_hypothetical_protein	1660.24	-0.357276	0.110621	0	1	1
EL210_RS06435_atpB	3874.6	-0.593705	0.0995754	0	1	1
EL210_RS06440_atpE	516.278	-0.858744	0.164551	0	1	1
EL210_RS06465_galE	9455.34	-0.025511	0.174178	0	1	1
EL210_RS06470_30S_ribosomal_protein_S16	9477.73	-0.633058	0.176982	0	1	1
EL210_RS06475_MoxR_family_ATPase	5569.91	-0.441656	0.144935	0	1	1
EL210_RS06545_zinc-ribbon_domain-containing_protein	3771.6	0.145729	0.099274	0	1	1
EL210_RS06550_GH25_family_lysozyme	1591.29	0.685941	0.138185	0	1	1
EL210_RS06555_hypothetical_protein	354.039	0.267104	0.18488	0	1	1
EL210_RS06560_Na+/H+_antiporter_NhaC_family_protein	957.068	0.50929	0.144793	0	1	1
EL210_RS06565_altronate_dehydratase_family_protein	1115.97	0.433756	0.100614	0	1	1
EL210_RS06570_substrate-binding_domain-containing_protein	1552.43	0.902807	0.155523	0	1	1
EL210_RS06575_AAA_family_ATPase	1146.85	1.03092	0.133651	0.231344	0.817047	1
EL210_RS06580_hypothetical_protein	473.301	0.753635	0.165322	0	1	1
EL210_RS06585_IS982_family_transposase	160.298	0.724937	0.195728	0	1	1
EL210_RS06590_ATP-binding_protein	30.6237	-1.09739	0.429235	-0.226903	0.820499	1
EL210_RS06615_mnmE	3254.65	-0.109355	0.130105	0	1	1
EL210_RS06620_nucleoside_phosphorylase	3318.97	0.333092	0.114608	0	1	1
EL210_RS06630_hypothetical_protein	64.397	-0.505196	0.25304	0	1	1
EL210_RS06635_RNA-binding_S4_domain-containing_protein	393.342	-0.549625	0.155677	0	1	1
EL210_RS06640_pth	676.547	-0.288844	0.165023	0	1	1
EL210_RS06645_50S_ribosomal_protein_L25/general_stress_proteinCtc	6833.84	-0.218375	0.147133	0	1	1
EL210_RS06650_nusB	2826.52	-0.0184775	0.133755	0	1	1
EL210_RS06655_yajC	444.556	0.165707	0.150594	0	1	1
EL210_RS06660_YbbR-like_domain-containing_protein	1674.13	-0.358762	0.198624	0	1	1
EL210_RS06665_coaE	431.4	-0.643031	0.217402	0	1	1
EL210_RS06670_DUF5606_domain-containing_protein	550.623	-0.704788	0.202712	0	1	1
EL210_RS06680_UvrD-helicase_domain-containing_protein	1301.62	-0.728957	0.17607	0	1	1
EL210_RS06685_DUF5686_family_protein	1530.65	-0.455889	0.147703	0	1	1
EL210_RS06690_family_10_glycosylhydrolase	1895.24	-0.100863	0.145585	0	1	1
EL210_RS06695_RluA_family_pseudouridine_synthase	925.828	-0.126161	0.15542	0	1	1
EL210_RS06700_glycosyltransferase	681.95	1.00984	0.212457	0.0463062	0.963066	1
EL210_RS06705_DMP19_family_protein	1844.09	0.645556	0.133392	0	1	1
EL210_RS06710_smpB	1314.07	0.0259006	0.129598	0	1	1
EL210_RS06720_riboswitch	263.768	-0.389445	0.206942	0	1	1
EL210_RS06750_FHA_domain-containing_protein	433.138	0.254224	0.175725	0	1	1
EL210_RS06755_SPOR_domain-containing_protein	1931.08	0.208221	0.130608	0	1	1
EL210_RS06765_DUF4738_domain-containing_protein	1828.24	0.90308	0.163172	0	1	1
EL210_RS06775_hypothetical_protein	522.799	1.10762	0.143027	0.752416	0.451801	1
EL210_RS06780_YcxB_family_protein	446.264	0.979325	0.262002	0	1	1
EL210_RS06790_OmpH_family_outer_membrane_protein	6472.62	-0.489958	0.166907	0	1	1
EL210_RS06795_hypothetical_protein	1134.01	-0.423733	0.255991	0	1	1
EL210_RS06800_aminoacyl-histidine_dipeptidase	16370.5	0.556354	0.118114	0	1	1
EL210_RS06815_kdsB	526.112	0.631215	0.206924	0	1	1
EL210_RS06820_phosphatidylinositol-4-phosphate_5-kinase	1639.01	0.338454	0.221813	0	1	1
EL210_RS06825_YhcH/YjgK/YiaL_family_protein	1427.41	0.347243	0.136015	0	1	1
EL210_RS06830_alpha_amylase_C-terminal_domain-containing_protein	4852.72	-0.042505	0.0779864	0	1	1
EL210_RS06835_DUF6057_family_protein	1200.32	-0.667692	0.178769	0	1	1
EL210_RS06845_IS256_family_transposase	1531.99	1.00991	0.154449	0.0641435	0.948856	1
EL210_RS06850_M6_family_metalloprotease_domain-containing_protein	3630.15	-0.459834	0.132356	0	1	1
EL210_RS06855_EFR1_family_ferrodoxin	1716.87	0.289967	0.186443	0	1	1
EL210_RS06860_DUF1573_domain-containing_protein	4775.78	0.119351	0.170023	0	1	1
EL210_RS06865_bifunctional_UDP-sugar_hydrolase/5'-nucleotidase	708.249	0.623957	0.192151	0	1	1
EL210_RS06870_glycosyl_transferase	907.448	1.08845	0.153968	0.574479	0.565644	1
EL210_RS06885_bifunctional_4-hydroxy-2-oxoglutarate_aldolase/2-dehydro-3-deoxy-phosphogluconate_aldolase	3190.67	1.08637	0.11359	0.760378	0.447029	1
EL210_RS06890_DUF5112_domain-containing_protein	2097.16	-0.033087	0.155531	0	1	1
EL210_RS06895_DUF5932_domain-containing_protein	231.432	-1.20505	0.287952	-0.712095	0.476406	1
EL210_RS06900_AbgT_family_transporter	153.738	-1.02126	0.257098	-0.0827007	0.93409	1
EL210_RS06905_GH25_family_lysozyme	446.297	0.0240664	0.153512	0	1	1
EL210_RS06910_hypothetical_protein	1146.34	0.361261	0.116041	0	1	1
EL210_RS06915_LolA-like_putative_outer_membrane_lipoprotein_chaperone	943.365	0.323025	0.127844	0	1	1
EL210_RS06920_DNA_translocase_FtsK	6283.87	0.336432	0.113418	0	1	1
EL210_RS06925_3'-5'_exonuclease	1665.16	0.835643	0.159194	0	1	1
EL210_RS06930_class_I_SAM-dependent_rRNA_methyltransferase	2012.72	-0.179866	0.144074	0	1	1
EL210_RS06935_tilS	1012.3	-1.10569	0.146172	-0.723072	0.469635	1
EL210_RS06950_ribonuclease_Z	968.552	0.522028	0.121826	0	1	1
EL210_RS06955_T9SS_type_A_sorting_domain-containing_protein	572.949	0.041754	0.228011	0	1	1
EL210_RS06960_L_D-transpeptidase_family_protein	1927.81	0.0492692	0.141985	0	1	1
EL210_RS06965_sigma-70_family_RNA_polymerase_sigma_factor	363.73	-0.221755	0.146283	0	1	1
EL210_RS06970_hypothetical_protein	3368.89	-0.0572377	0.197779	0	1	1
EL210_RS06975_hypothetical_protein	2783.98	0.0264127	0.177134	0	1	1
EL210_RS06980_truA	2946.71	-0.274398	0.119053	0	1	1
EL210_RS06985_DMT_family_transporter	2176.04	-0.371296	0.15871	0	1	1
EL210_RS07000_hypothetical_protein	523.473	0.837019	0.225488	0	1	1
EL210_RS07010_DUF5715_family_protein	547.734	0.350812	0.140162	0	1	1
EL210_RS07015_PhoH_family_protein	2425.19	0.798283	0.150228	0	1	1
EL210_RS07020_phosphoribosylaminoimidazolesuccinocarboxamide_synthase	1647.32	0.0238876	0.10497	0	1	1
EL210_RS07025_ubiE	1116.42	-0.316995	0.154072	0	1	1
EL210_RS07030_shikimate_dehydrogenase	883.875	-1.06371	0.143657	-0.443451	0.657439	1
EL210_RS07065_AMP-binding_protein	467.407	-1.03586	0.200408	-0.178939	0.857986	1
EL210_RS07075_menB	636.565	-1.07411	0.16603	-0.446351	0.655343	1
EL210_RS07080_menD	2210.86	0.0690846	0.115455	0	1	1
EL210_RS07085_chorismate-binding_protein	2474.28	0.374649	0.185706	0	1	1
EL210_RS07090_PaaI_family_thioesterase	1861.74	1.02358	0.205834	0.114551	0.908801	1
EL210_RS07095_DUF6630_family_protein	409.403	-1.10061	0.170696	-0.589433	0.555571	1
EL210_RS07100_peptide_MFS_transporter	1887.42	-0.914088	0.159741	0	1	1
EL210_RS07105_porin_family_protein	1591.34	-0.322807	0.126137	0	1	1
EL210_RS07110_ABC_transporter_substrate-binding_protein	3754.94	0.0811227	0.128595	0	1	1
EL210_RS07120_uvrA	4692.98	0.52823	0.0849536	0	1	1
EL210_RS07130_GYF_domain-containing_protein	2283.2	0.0447664	0.177699	0	1	1
EL210_RS07135_mtaB	1846.2	-0.569629	0.157134	0	1	1
EL210_RS07140_glycosyltransferase_family_2_protein	849.489	-1.0258	0.186728	-0.138157	0.890117	1
EL210_RS07145_DUF4861_domain-containing_protein	306.3	0.223849	0.193656	0	1	1
EL210_RS07160_tRNA_threonylcarbamoyladenosine_dehydratase	4310.65	1.04063	0.216344	0.187789	0.851042	1
EL210_RS07165_hypothetical_protein	4740.78	0.628636	0.208509	0	1	1
EL210_RS07170_rlmH	1067.21	0.60911	0.118113	0	1	1
EL210_RS07175_DUF4491_family_protein	397.875	0.514917	0.175406	0	1	1
EL210_RS07180_phospho-sugar_mutase	28294.7	0.999238	0.12806	0	1	1
EL210_RS07185_MaoC_family_dehydratase	5968.53	0.966272	0.140006	0	1	1
EL210_RS07190_FAD-dependent_thymidylate_synthase	1893.85	0.0435203	0.117369	0	1	1
EL210_RS07195_hypothetical_protein	1052.53	0.223435	0.136315	0	1	1
EL210_RS07200_transglycosylase_domain-containing_protein	6257.11	1.05173	0.133323	0.388004	0.698013	1
EL210_RS07205_pyrB	2227.4	1.137	0.2088	0.656128	0.511742	1
EL210_RS07220_PqqD_family_protein	348.73	-0.701933	0.18834	0	1	1
EL210_RS07225_S24/S26_family_peptidase	1048.29	-0.515077	0.157183	0	1	1
EL210_RS07230_hypothetical_protein	4208.88	-0.412103	0.102757	0	1	1
EL210_RS07235_hypothetical_protein	2515.47	-0.538611	0.116608	0	1	1
EL210_RS07245_ppdK	35037.5	-0.134562	0.150905	0	1	1
EL210_RS07250_AraC_family_transcriptional_regulator	203.53	0.708255	0.337221	0	1	1
EL210_RS07255_AGE_family_epimerase/isomerase	344.468	0.667943	0.282212	0	1	1
EL210_RS07260_MFS_transporter	752.29	0.357382	0.135818	0	1	1
EL210_RS07265_glycosidase	265.481	0.428709	0.251818	0	1	1
EL210_RS07290_sialate_O-acetylesterase	58.6913	0.35116	0.391095	0	1	1
EL210_RS07295_glycosyl_hydrolase	152.341	0.358888	0.31246	0	1	1
EL210_RS07300_glycan-binding_surface_protein	141.648	0.127751	0.216051	0	1	1
EL210_RS07305_RagB/SusD_family_nutrient_uptake_outer_membrane_protein	218.989	0.561737	0.213762	0	1	1
EL210_RS07320_beta-carotene_15_15'-monooxygenase	378.273	-0.23737	0.178531	0	1	1
EL210_RS07325_U32_family_peptidase	577.766	0.021605	0.177065	0	1	1
EL210_RS07330_metA	1007.45	0.952736	0.146476	0	1	1
EL210_RS07335_M13_family_metallopeptidase	4254.85	-0.863635	0.130295	0	1	1
EL210_RS07340_ABC-F_family_ATP-binding_cassette_domain-containing_protein	2380.27	0.586951	0.143898	0	1	1
EL210_RS07345_Tex_family_protein	1399.65	0.894561	0.10895	0	1	1
EL210_RS07355_hypothetical_protein	4812.28	0.280423	0.176154	0	1	1
EL210_RS07360_GGGtGRT_protein	12354.7	0.00951498	0.149049	0	1	1
EL210_RS07365_FERM_and_PDZ_domain-containing_protein_3	393.589	1.06909	0.16552	0.417415	0.676375	1
EL210_RS07370_thrS	8031.7	0.548195	0.119232	0	1	1
EL210_RS07380_def	3008.58	-0.383396	0.124096	0	1	1
EL210_RS07385_ruvX	2530.04	0.100594	0.125938	0	1	1
EL210_RS07390_SPOR_domain-containing_protein	10459.6	0.44347	0.160687	0	1	1
EL210_RS07400_phage_holin_family_protein	2273.66	0.429778	0.161855	0	1	1
EL210_RS07405_hypothetical_protein	1575.67	0.877914	0.11997	0	1	1
EL210_RS07410_MBL_fold_metallo-hydrolase	607.414	-0.0974951	0.128372	0	1	1
EL210_RS07415_murB	839.543	0.372836	0.120981	0	1	1
EL210_RS07430_GH25_family_lysozyme	695.837	-0.440983	0.125063	0	1	1
EL210_RS07435_diphosphate--fructose-6-phosphate_1-phosphotransferase	8378.32	-0.0690574	0.136973	0	1	1
EL210_RS07450_hypothetical_protein	5509.27	0.0442238	0.102043	0	1	1
EL210_RS07455_hypothetical_protein	451.809	-0.419509	0.180862	0	1	1
EL210_RS07460_YgiQ_family_radical_SAM_protein	2204.69	-1.15044	0.231756	-0.649115	0.516264	1
EL210_RS07465_feoB	3270.45	0.178699	0.139375	0	1	1
EL210_RS07470_DUF5103_domain-containing_protein	479.546	-0.728521	0.222718	0	1	1
EL210_RS07475_lpxD	7950.46	1.09955	0.20775	0.479196	0.631799	1
EL210_RS07480_bifunctional_UDP-3-O-[3-hydroxymyristoyl]_N-acetylglucosamine_deacetylase/3-hydroxyacyl-ACP_dehydratase	7529.28	-0.261411	0.132017	0	1	1
EL210_RS07485_lpxA	4308.97	-1.0096	0.133492	-0.0719206	0.942665	1
EL210_RS07495_transglycosylase_domain-containing_protein	10586.2	-0.418599	0.111517	0	1	1
EL210_RS07510_SLC13_family_permease	4964.32	1.04222	0.130291	0.324012	0.745929	1
EL210_RS07515_NCS2_family_permease	2951.79	0.0570054	0.145926	0	1	1
EL210_RS07520_SDR_family_NAD(P)-dependent_oxidoreductase	1334.22	-0.323602	0.17689	0	1	1
EL210_RS07525_hypothetical_protein	1246.07	0.417004	0.155503	0	1	1
EL210_RS07530_nitroreductase_family_protein	336.265	0.317544	0.147619	0	1	1
EL210_RS07535_infC	5645.21	-0.3253	0.192417	0	1	1
EL210_RS07540_rpmI	2906.59	-0.429094	0.209711	0	1	1
EL210_RS07545_rplT	5302.04	-0.522179	0.195678	0	1	1
EL210_RS07550_AAA_family_ATPase	3177.51	-0.426018	0.156319	0	1	1
EL210_RS07565_Maf-like_protein	124.723	-0.021149	0.190646	0	1	1
EL210_RS07570_HAD-IIIA_family_hydrolase	134.568	-0.00600787	0.155075	0	1	1
EL210_RS07575_Rossmann-like_and_DUF2520_domain-containing_protein	252.246	0.82391	0.162234	0	1	1
EL210_RS07580_TetR/AcrR_family_transcriptional_regulator	514.998	0.668396	0.218933	0	1	1
EL210_RS07585_NADP-dependent_malic_enzyme	5990.5	-0.00933399	0.105919	0	1	1
EL210_RS07595_Crp/Fnr_family_transcriptional_regulator	1720.16	-0.11569	0.15271	0	1	1
EL210_RS07600_lepA	4429.96	-0.0410963	0.133432	0	1	1
EL210_RS07610_YebC/PmpR_family_DNA-binding_transcriptional_regulator	1877.42	-0.780126	0.185079	0	1	1
EL210_RS07615_pheT	6010.31	-0.75717	0.118686	0	1	1
EL210_RS07620_DUF3078_domain-containing_protein	3190.65	0.562845	0.15727	0	1	1
EL210_RS07625_CTP_synthase	6174.43	-0.0991021	0.114598	0	1	1
EL210_RS07630_yidC	7960.52	-0.385971	0.115095	0	1	1
EL210_RS07645_purU	2241.37	1.10372	0.227625	0.455681	0.648619	1
EL210_RS07650_ATP-binding_cassette_domain-containing_protein	959.522	0.313069	0.107576	0	1	1
EL210_RS07655_aspartate_kinase	1565.8	-0.139535	0.100914	0	1	1
EL210_RS07660_lysA	861.602	-0.462124	0.145329	0	1	1
EL210_RS07665_glycosyltransferase	816.476	-0.949187	0.212765	0	1	1
EL210_RS07685_transglycosylase_SLT_domain-containing_protein	351.029	0.710214	0.194615	0	1	1
EL210_RS07690_hisC	1538.61	0.35033	0.139933	0	1	1
EL210_RS07695_hypothetical_protein	19.9094	-0.182509	0.553536	0	1	1
EL210_RS07705_hypothetical_protein	19.1622	-0.327209	0.630123	0	1	1
EL210_RS07710_acyl-CoA_carboxylase_subunit_beta	5855.13	-0.767118	0.109804	0	1	1
EL210_RS07715_biotin/lipoyl-containing_protein	901.911	-0.752264	0.146316	0	1	1
EL210_RS07720_DUF4293_domain-containing_protein	1800.09	-1.02002	0.146262	-0.136847	0.891152	1
EL210_RS07725_DNA-directed_RNA_polymerase_subunit_omega	1910.66	-0.141868	0.126724	0	1	1
EL210_RS07730_bamD	6024.21	0.903194	0.156253	0	1	1
EL210_RS07750_hypothetical_protein	1327.43	0.724457	0.144567	0	1	1
EL210_RS07755_putative_porin	7618.99	-0.50815	0.151131	0	1	1
EL210_RS07780_T9SS_type_A_sorting_domain-containing_protein	3583.74	0.0672513	0.229138	0	1	1
EL210_RS07795_alpha-N-acetylglucosaminidase_N-terminal_domain-containing_protein	281.845	0.238496	0.183373	0	1	1
EL210_RS07800_IS256_family_transposase	403.824	0.417459	0.157586	0	1	1
EL210_RS07805_proS	4201.24	-0.106046	0.125117	0	1	1
EL210_RS07815_mtgA	3152.84	-0.256039	0.11627	0	1	1
EL210_RS07830_hypothetical_protein	16.4639	-0.416585	0.62231	0	1	1
EL210_RS07835_rmuC	578.671	-0.41177	0.135001	0	1	1
EL210_RS07840_MATE_family_efflux_transporter	770.448	0.52121	0.170765	0	1	1
EL210_RS07855_prmA	438.03	1.11998	0.182894	0.655985	0.511834	1
EL210_RS07860_aldose_epimerase_family_protein	983.082	0.839548	0.208367	0	1	1
EL210_RS07865_sodium/sugar_symporter	524.824	0.792004	0.144845	0	1	1
EL210_RS07880_L-ribulose-5-phosphate_4-epimerase	157.252	0.883627	0.187595	0	1	1
EL210_RS07885_araA	308.353	0.915386	0.255012	0	1	1
EL210_RS07890_FGGY-family_carbohydrate_kinase	295.731	0.175223	0.168472	0	1	1
EL210_RS07895_alpha-L-arabinofuranosidase_C-terminal_domain-containing_protein	186.904	0.266141	0.293313	0	1	1
EL210_RS07905_rpiB	771.326	0.660402	0.163217	0	1	1
EL210_RS07920_valine--tRNA_ligase	4492.47	0.0987407	0.18986	0	1	1
EL210_RS07935_FAD-dependent_protein	564.363	0.875227	0.199044	0	1	1
EL210_RS07940_thrA	2264.51	0.0931743	0.188582	0	1	1
EL210_RS07945_cofactor-independent_phosphoglycerate_mutase	708.022	-0.989793	0.210977	0	1	1
EL210_RS07960_ATP-binding_cassette_domain-containing_protein	4032.27	0.0836598	0.127991	0	1	1
EL210_RS07965_nucleotide_exchange_factor_GrpE	34620.2	-0.122008	0.197016	0	1	1
EL210_RS07970_dnaJ	42157.7	-0.459599	0.181281	0	1	1
EL210_RS07975_folylpolyglutamate_synthase/dihydrofolate_synthase_family_protein	4728.24	-0.335925	0.139935	0	1	1
EL210_RS07985_MFS_transporter	4890.79	0.870954	0.135819	0	1	1
EL210_RS07990_galK	3738.01	0.340508	0.200883	0	1	1
EL210_RS08000_TIGR01212_family_radical_SAM_protein	258.048	0.79211	0.161281	0	1	1
EL210_RS08025_L-serine_ammonia-lyase	839.319	-0.201573	0.137951	0	1	1
EL210_RS08030_NADH_peroxidase	3816.92	0.131754	0.132346	0	1	1
EL210_RS08040_hisS	3865.12	-0.182788	0.146936	0	1	1
EL210_RS08045_adenylosuccinate_synthase	4660.79	0.82349	0.121592	0	1	1
EL210_RS08085_glucosaminidase_domain-containing_protein	1093.98	-0.413631	0.158059	0	1	1
EL210_RS08100_serS	3294.18	1.02892	0.110147	0.262596	0.792862	1
EL210_RS08105_bifunctional_dihydroorotate_dehydrogenase_B_NAD_binding_subunit/NADPH-dependent_glutamate_synthase	1166.65	-0.461418	0.137742	0	1	1
EL210_RS08110_class_I_SAM-dependent_methyltransferase	476.132	-0.0934265	0.222551	0	1	1
EL210_RS08115_hypothetical_protein	613.706	-0.987377	0.187209	0	1	1
EL210_RS08120_4-hydroxy-3-methylbut-2-enyl_diphosphate_reductase	858.673	-0.60292	0.169335	0	1	1
EL210_RS08125_DUF1573_domain-containing_protein	919.46	-0.638637	0.16799	0	1	1
EL210_RS08130_alpha-2-macroglobulin_family_protein	5843.58	0.0765349	0.108632	0	1	1
EL210_RS08155_NADH:ubiquinone_reductase_(Na(+)-transporting)_subunit_B	1951.46	-0.796651	0.138458	0	1	1
EL210_RS08160_Na(+)-translocating_NADH-quinone_reductase_subunit_A	2543.99	-0.365338	0.111923	0	1	1
EL210_RS08165_translocation/assembly_module_TamB_domain-containing_protein	3126.09	-0.699987	0.119737	0	1	1
EL210_RS08185_hypothetical_protein	7.24102	-1.27735	0.821662	-0.337546	0.735705	1
EL210_RS08195_ParA_family_protein	17.1258	-0.592964	0.663278	0	1	1
EL210_RS08215_hypothetical_protein	664.791	0.441409	0.260493	0	1	1
EL210_RS08220_hypothetical_protein	1030.25	-0.985641	0.267385	0	1	1
EL210_RS08230_hypothetical_protein	33.6265	-0.835723	0.368058	0	1	1
EL210_RS08235_site-specific_integrase	268.973	-0.120279	0.16478	0	1	1
EL210_RS08255_hypothetical_protein	1018.54	-0.278274	0.129963	0	1	1
EL210_RS08260_hypothetical_protein	1768.21	-0.126525	0.120104	0	1	1
EL210_RS08265_hypothetical_protein	771.65	-0.147316	0.130288	0	1	1
EL210_RS08270_SPFH_domain-containing_protein	2612.22	0.411451	0.123184	0	1	1
EL210_RS08280_panD	491.111	0.404839	0.20575	0	1	1
EL210_RS08285_panC	2081.89	0.804941	0.150118	0	1	1
EL210_RS08290_glycogen/starch_synthase	5269.57	0.315364	0.194693	0	1	1
EL210_RS08295_DUF4270_domain-containing_protein	7441.09	-0.804679	0.143446	0	1	1
EL210_RS08300_hypothetical_protein	190.133	-1.02479	0.229549	-0.108003	0.913994	1
EL210_RS08315_trimeric_intracellular_cation_channel_family_protein	233.64	-0.452137	0.207567	0	1	1
EL210_RS08320_D-2-hydroxyacid_dehydrogenase	683.943	-0.239045	0.103588	0	1	1
EL210_RS08325_replication-associated_recombination_protein_A	1131.67	0.130189	0.155201	0	1	1
EL210_RS08335_WecB/TagA/CpsF_family_glycosyltransferase	1768.5	-1.06361	0.150292	-0.423255	0.672109	1
EL210_RS08370_NAD(P)-dependent_oxidoreductase	1766.94	-0.385169	0.171393	0	1	1
EL210_RS08375_NAD-dependent_epimerase/dehydratase_family_protein	2909.03	-0.206831	0.141375	0	1	1
EL210_RS08380_acyltransferase	694.443	-0.163646	0.203692	0	1	1
EL210_RS08390_hypothetical_protein	2273.09	-0.745885	0.156765	0	1	1
EL210_RS08395_dnaB	1968.59	0.128709	0.122635	0	1	1
EL210_RS08410_DUF4295_domain-containing_protein	3518.69	-0.295142	0.168026	0	1	1
EL210_RS08415_rpmG	20676.2	0.091489	0.148563	0	1	1
EL210_RS08420_rpmB	12454.8	-0.747858	0.21444	0	1	1
EL210_RS08425_CinA_family_protein	619.979	-0.78435	0.143196	0	1	1
EL210_RS08430_tsaD	1461.24	-0.468423	0.0818939	0	1	1
EL210_RS08435_map	1605.49	1.0143	0.182734	0.0782685	0.937614	1
EL210_RS08445_Rne/Rng_family_ribonuclease	7666.46	-0.213933	0.0918415	0	1	1
EL210_RS08450_HU_family_DNA-binding_protein	977.271	-0.696902	0.213551	0	1	1
EL210_RS08455_HU_family_DNA-binding_protein	168.064	-0.555314	0.19274	0	1	1
EL210_RS08460_rimO	1278.78	-0.805197	0.132008	0	1	1
EL210_RS08465_ftsY	1153.13	0.193988	0.105812	0	1	1
EL210_RS08475_peptidylprolyl_isomerase	23585.5	-0.0736993	0.100576	0	1	1
EL210_RS08485_hypothetical_protein	1986.17	-1.01579	0.131049	-0.120466	0.904114	1
EL210_RS08490_hypothetical_protein	3499.98	-0.819109	0.125916	0	1	1
EL210_RS08495_DUF4105_domain-containing_protein	1396.86	-0.705361	0.120745	0	1	1
EL210_RS08500_alkaline_phosphatase_family_protein	27217.5	-0.181197	0.270206	0	1	1
EL210_RS08505_secA	20542.4	-0.402795	0.2035	0	1	1
EL210_RS08510_hypothetical_protein	324.299	-0.696247	0.209488	0	1	1
EL210_RS08515_winged_helix-turn-helix_domain-containing_protein	5673.17	0.0104159	0.170105	0	1	1
EL210_RS08520_aspS	3791.77	0.342727	0.109361	0	1	1
EL210_RS08545_fabD	4184.2	0.0802415	0.116733	0	1	1
EL210_RS08600_glmS	2142.77	-0.768458	0.083928	0	1	1
EL210_RS08605_polysaccharide_biosynthesis/export_family_protein	4587.25	0.760845	0.145879	0	1	1
EL210_RS08615_uvrA	2639.24	0.547839	0.188114	0	1	1
EL210_RS08620_glycosyltransferase_family_2_protein	482.112	-0.852552	0.176273	0	1	1
EL210_RS08630_MBL_fold_metallo-hydrolase	1433.77	0.539142	0.211611	0	1	1
EL210_RS08635_BamA/TamA_family_outer_membrane_protein	2044.15	0.156171	0.101192	0	1	1
EL210_RS08645_hypothetical_protein	1646.87	0.675995	0.101725	0	1	1
EL210_RS08650_rplU	8294.7	0.293954	0.191924	0	1	1
EL210_RS08655_rpmA	4095.79	-0.0224109	0.175697	0	1	1
EL210_RS08660_uxaC	2983.41	0.479198	0.118009	0	1	1
EL210_RS08675_TonB-dependent_receptor	6177.5	-0.450274	0.168786	0	1	1
EL210_RS08680_DUF4494_domain-containing_protein	1868.15	1.14491	0.198393	0.730397	0.465148	1
EL210_RS08685_YggS_family_pyridoxal_phosphate-dependent_enzyme	2104.69	1.00973	0.16483	0.0590139	0.952941	1
EL210_RS08690_pyridoxal_phosphate-dependent_aminotransferase	3386.43	0.491214	0.145602	0	1	1
EL210_RS08695_FtsX-like_permease_family_protein	1374.26	0.250806	0.159545	0	1	1
EL210_RS08700_AMP-binding_protein	3887.59	-0.121987	0.207835	0	1	1
EL210_RS08705_AMP-binding_protein	2397.67	0.0294198	0.226782	0	1	1
EL210_RS08710_DUF3127_domain-containing_protein	1855.62	0.316812	0.106845	0	1	1
EL210_RS08715_dnaN	7354.84	1.00956	0.149923	0.0637851	0.949141	1
EL210_RS08720_3'-5'_exonuclease	1448.37	-0.300599	0.0952498	0	1	1
EL210_RS08725_coaBC	1042.24	-0.517221	0.144272	0	1	1
EL210_RS08730_DUF4835_family_protein	714.353	-0.791352	0.176598	0	1	1
EL210_RS08735_recN	859.547	-0.822322	0.192371	0	1	1
EL210_RS08740_tetratricopeptide_repeat_protein	772.413	-0.622121	0.228371	0	1	1
EL210_RS08755_hypothetical_protein	13.4044	0.0333729	0.719825	0	1	1
EL210_RS08760_hypothetical_protein	10.5183	1.58999	0.794632	0.742469	0.457803	1
EL210_RS08775_ATP-binding_protein	2356.5	-0.342016	0.307249	0	1	1
EL210_RS08790_C69_family_dipeptidase	1120.49	-0.934857	0.235585	0	1	1
EL210_RS08810_molecular_chaperone_DnaK	606.858	-1.02983	0.212319	-0.140491	0.888272	1
EL210_RS08815_ileS	6131.74	-0.809584	0.140908	0	1	1
EL210_RS08820_putative_transporter	2838.68	0.1702	0.12326	0	1	1
EL210_RS08830_class_I_SAM-dependent_methyltransferase	490.62	0.77536	0.116914	0	1	1
EL210_RS08835_rubredoxin	171.728	0.741839	0.255852	0	1	1
EL210_RS08885_NADH-quinone_oxidoreductase_subunit_B	1369.78	-0.812681	0.148641	0	1	1
EL210_RS08890_NADH-quinone_oxidoreductase_subunit_A	516.191	-0.709979	0.138433	0	1	1
EL210_RS08955_coaW	1919.84	1.04329	0.206468	0.209663	0.833931	1
EL210_RS08960_family_10_glycosylhydrolase	1325.2	-0.357441	0.102234	0	1	1
EL210_RS08980_mltG	7116.39	-0.606385	0.174173	0	1	1
EL210_RS08985_glutamine--tRNA_ligase/YqeY_domain_fusion_protein	4702.76	1.03126	0.154377	0.202513	0.839516	1
EL210_RS08990_tetratricopeptide_repeat_protein	2639.65	-0.0898047	0.123654	0	1	1
EL210_RS08995_DedA_family_protein	931.989	-0.741216	0.173241	0	1	1
EL210_RS09010_aminotransferase_class_I/II-fold_pyridoxal_phosphate-dependent_enzyme	8434.34	0.249291	0.121208	0	1	1
EL210_RS09025_lon	8161.11	-0.873296	0.121544	0	1	1
EL210_RS09045_NADP-specific_glutamate_dehydrogenase	1677.94	0.71587	0.183486	0	1	1
EL210_RS09050_glutathione_peroxidase	930.095	-0.237566	0.139212	0	1	1
EL210_RS09055_MarR_family_transcriptional_regulator	933.539	-0.185636	0.227454	0	1	1
EL210_RS09060_PepSY-associated_TM_helix_domain-containing_protein	574.865	0.666365	0.1609	0	1	1
EL210_RS09075_DUF1015_family_protein	2206.37	-0.759553	0.153473	0	1	1
EL210_RS09080_NAD(P)-dependent_oxidoreductase	3181.16	0.861501	0.125886	0	1	1
EL210_RS09100_hypothetical_protein	824.399	-0.93997	0.174376	0	1	1
EL210_RS09105_tetratricopeptide_repeat_protein	4395.21	-0.547018	0.179598	0	1	1
EL210_RS09110_gyrA	8859.63	-0.416971	0.141709	0	1	1
EL210_RS09130_SusC/RagA_family_TonB-linked_outer_membrane_protein	4689.38	0.47857	0.172983	0	1	1
EL210_RS09145_ATPase	922.706	-0.442816	0.237853	0	1	1
EL210_RS09150_mechanosensitive_ion_channel_domain-containing_protein	3231.86	-0.515193	0.129477	0	1	1
EL210_RS09155_kdsA	1270.33	1.0806	0.193278	0.417038	0.676651	1
EL210_RS09160_KpsF/GutQ_family_sugar-phosphate_isomerase	1754.66	0.242932	0.108893	0	1	1
EL210_RS09165_cls	1120.34	-0.0617493	0.13613	0	1	1
EL210_RS09170_LuxR_C-terminal-related_transcriptional_regulator	825.754	0.306761	0.206308	0	1	1
EL210_RS09175_rny	9271.38	1.04434	0.123181	0.359924	0.718904	1
EL210_RS09190_hypothetical_protein	2563.41	0.175533	0.171169	0	1	1
EL210_RS09195_undecaprenyl-phosphate_glucose_phosphotransferase	8481.57	0.674454	0.202641	0	1	1
EL210_RS09200_rfbA	2193.59	-0.40484	0.107993	0	1	1
EL210_RS09205_polysaccharide_biosynthesis_tyrosine_autokinase	8112.19	-1.06465	0.174099	-0.371315	0.710403	1
EL210_RS09215_nucleotidyltransferase_family_protein	310.774	-0.484068	0.189872	0	1	1
EL210_RS09220_nucleoside-diphosphate_sugar_epimerase/dehydratase	1158.56	-0.471174	0.125869	0	1	1
EL210_RS09245_rfbD	1631.85	0.125289	0.131795	0	1	1
EL210_RS09250_DUF4924_family_protein	808.318	0.733638	0.18896	0	1	1
EL210_RS09255_LysE_family_transporter	2670.94	1.09328	0.190184	0.490454	0.623812	1
EL210_RS09265_chloride_channel_protein	2305.72	0.627398	0.0952692	0	1	1
EL210_RS09270_L-threonylcarbamoyladenylate_synthase	1278.66	1.1144	0.176712	0.647408	0.517368	1
EL210_RS09295_rpe	3126.51	-0.611762	0.123645	0	1	1
EL210_RS09300_sigma-70_family_RNA_polymerase_sigma_factor	1712.22	0.240253	0.130763	0	1	1
EL210_RS09345_gap	28153	-0.19982	0.180243	0	1	1
EL210_RS09350_mscL	405.172	-0.463045	0.150926	0	1	1
EL210_RS09365_guaA	1700.09	-0.620946	0.100128	0	1	1
EL210_RS09380_groL	147722	-0.329147	0.292777	0	1	1
EL210_RS09385_co-chaperone_GroES	56429.6	0.491513	0.315274	0	1	1
EL210_RS09395_sppA	5243.81	0.30501	0.165235	0	1	1
EL210_RS09400_lpxK	2508.49	-0.516122	0.10576	0	1	1
EL210_RS09405_purine-nucleoside_phosphorylase	2093.59	-0.690369	0.135648	0	1	1
EL210_RS09410_thiL	2289.22	-0.647236	0.143521	0	1	1
EL210_RS09480_glycosyltransferase_family_4_protein	1913.56	-1.08198	0.161757	-0.506837	0.612269	1
EL210_RS09495_transferase	830.076	-1.1647	0.215393	-0.764628	0.444493	1
EL210_RS09500_polysaccharide_biosynthesis_protein	1803.31	-0.629898	0.161793	0	1	1
EL210_RS09505_acyltransferase	1505.96	-0.993169	0.180686	0	1	1
EL210_RS09510_LicD_family_protein	1386.29	0.135671	0.134602	0	1	1
EL210_RS09515_glf	4470.63	0.943036	0.191389	0	1	1
EL210_RS09525_CD225/dispanin_family_protein	691.577	0.976536	0.22019	0	1	1
EL210_RS09530_DUF2752_domain-containing_protein	376.785	1.01989	0.159761	0.124526	0.900899	1
EL210_RS09535_TM2_domain-containing_protein	195.944	0.792672	0.167306	0	1	1
EL210_RS09610_glycoside_hydrolase_family_3_C-terminal_domain-containing_protein	51.4861	1.11047	0.30844	0.358156	0.720227	1
EL210_RS09615_alpha-amylase_family_glycosyl_hydrolase	36.8731	0.464741	0.521163	0	1	1
EL210_RS09620_alpha-L-rhamnosidase_C-terminal_domain-containing_protein	76.3914	0.359505	0.325679	0	1	1
EL210_RS09635_glycoside_hydrolase_family_3_C-terminal_domain-containing_protein	2236.68	1.10534	0.145851	0.72223	0.470153	1
EL210_RS09645_glycosyl_hydrolase	3075.36	-0.331591	0.15591	0	1	1
EL210_RS09670_mobB	16.037	0.741791	0.566904	0	1	1
EL210_RS09685_AAA_family_ATPase	19.8949	-0.144541	0.782138	0	1	1
EL210_RS09710_hypothetical_protein	7.47293	0.836336	1.00892	0	1	1
EL210_RS09725_hypothetical_protein	36.8335	-0.916492	0.350894	0	1	1
EL210_RS09735_endonuclease_MutS2	1267.12	0.179323	0.11555	0	1	1
EL210_RS09740_DUF4199_domain-containing_protein	2062.97	0.237856	0.244009	0	1	1
EL210_RS09745_glycosyltransferase_family_2_protein	2796.61	-0.401117	0.168183	0	1	1
EL210_RS09800_DUF721_domain-containing_protein	143.485	-0.881523	0.224738	0	1	1
EL210_RS09805_recF	800.059	-0.199241	0.149596	0	1	1
EL210_RS09810_tetratricopeptide_repeat_protein	6532.16	0.48	0.0975293	0	1	1
EL210_RS09815_ribH	3919.47	0.123736	0.106815	0	1	1
EL210_RS09820_hypothetical_protein	2049.06	-0.111222	0.106084	0	1	1
EL210_RS09825_ferritin	4211.35	0.384671	0.152103	0	1	1
EL210_RS09845_glycoside_hydrolase_family_2_TIM_barrel-domain_containing_protein	7107.29	1.1552	0.316908	0.48972	0.624332	1
EL210_RS09850_TIM-barrel_domain-containing_protein	7362.49	1.06403	0.290959	0.220062	0.825823	1
EL210_RS09855_ATP-binding_protein	10153.3	0.764219	0.259365	0	1	1
EL210_RS09860_cellulase_family_glycosylhydrolase	6934.36	0.588284	0.31458	0	1	1
EL210_RS09865_hypothetical_protein	6504.32	1.19882	0.303776	0.654503	0.512788	1
EL210_RS09875_RagB/SusD_family_nutrient_uptake_outer_membrane_protein	4106.43	0.992252	0.306331	0	1	1
EL210_RS09885_LacI_family_DNA-binding_transcriptional_regulator	3400.13	0.494478	0.313541	0	1	1
EL210_RS09890_hypothetical_protein	39.5504	1.07967	0.376501	0.211615	0.832407	1
EL210_RS09895_response_regulator_transcription_factor	2304.38	-0.95472	0.269013	0	1	1
EL210_RS09905_HAD_family_hydrolase	3151.14	-0.795182	0.215041	0	1	1
EL210_RS09910_CDP-alcohol_phosphatidyltransferase_family_protein	6647.3	-0.567256	0.195521	0	1	1
EL210_RS09915_hypothetical_protein	5193.85	0.0917226	0.20632	0	1	1
EL210_RS09920_sugar_phosphate_nucleotidyltransferase	5107.85	0.621669	0.203165	0	1	1
EL210_RS09940_DNA_alkylation_repair_protein	1008.65	1.10996	0.203	0.541654	0.588057	1
EL210_RS09945_serine_acetyltransferase	1279.6	0.522235	0.219923	0	1	1
EL210_RS09950_THUMP_domain-containing_protein	1336.38	-0.298851	0.0933887	0	1	1
EL210_RS10015_DUF4827_domain-containing_protein	7158.26	-0.55726	0.0970519	0	1	1
EL210_RS10020_DHH_family_phosphoesterase	1664.28	0.182416	0.159926	0	1	1
EL210_RS10025_DUF5458_family_protein	14806.2	-0.111292	0.0873178	0	1	1
EL210_RS10040_hypothetical_protein	239.393	-0.95952	0.186528	0	1	1
EL210_RS10070_hypothetical_protein	869.617	-0.992064	0.130133	0	1	1
EL210_RS10075_hypothetical_protein	2482.13	-0.903367	0.102755	0	1	1
EL210_RS10080_phage_baseplate_assembly_protein_V	8290.84	0.0510372	0.120077	0	1	1
EL210_RS10130_type_VI_secretion_system_baseplate_subunit_TssF	9655.59	0.137327	0.137176	0	1	1
EL210_RS10140_sugar_phosphate_nucleotidyltransferase	5134.2	0.378065	0.103067	0	1	1
EL210_RS10150_translocation/assembly_module_TamB_domain-containing_protein	8512.57	-0.55704	0.123316	0	1	1
EL210_RS10155_RNA_pseudouridine_synthase	780.296	-0.871904	0.173865	0	1	1
EL210_RS10160_fabG	2931.24	0.0801491	0.143395	0	1	1
EL210_RS10165_TetR/AcrR_family_transcriptional_regulator	2127.96	0.704996	0.243289	0	1	1
EL210_RS10190_transglycosylase_SLT_domain-containing_protein	2052.27	-1.04543	0.191504	-0.237226	0.812481	1
EL210_RS10205_relaxase/mobilization_nuclease_domain-containingprotein	125.742	0.828401	0.277683	0	1	1
EL210_RS10210_hypothetical_protein	69.9917	1.06164	0.251512	0.245071	0.806401	1
EL210_RS10215_DUF3408_domain-containing_protein	72.6064	0.561061	0.268676	0	1	1
EL210_RS10255_TonB-dependent_receptor	46.9963	0.460709	0.307982	0	1	1
EL210_RS10260_RagB/SusD_family_nutrient_uptake_outer_membrane_protein	27.6279	-0.0135347	0.455772	0	1	1
EL210_RS10270_glycoside_hydrolase_family_3_N-terminal_domain-containing_protein	45.6243	-0.56555	0.355919	0	1	1
EL210_RS10285_hypothetical_protein	86.9108	0.272681	0.370703	0	1	1
EL210_RS10350_hypothetical_protein	378.277	0.0390843	0.168578	0	1	1
EL210_RS10365_relaxase/mobilization_nuclease_domain-containingprotein	40.9338	0.928664	0.405047	0	1	1
EL210_RS10370_hypothetical_protein	16.0778	0.94126	0.540966	0	1	1
EL210_RS10375_DUF3408_domain-containing_protein	11.8831	1.27291	0.76014	0.359024	0.719577	1
EL210_RS10380_toprim_domain-containing_protein	36.7246	1.09703	0.483244	0.200787	0.840865	1
EL210_RS10390_helix-turn-helix_domain-containing_protein	7.67775	0.198253	0.634481	0	1	1
EL210_RS10395_helix-turn-helix_domain-containing_protein	8.64966	0.678471	0.661918	0	1	1
EL210_RS10420_hypothetical_protein	22109.2	0.710786	0.248061	0	1	1
EL210_RS10425_hypothetical_protein	10889	0.375484	0.232681	0	1	1
EL210_RS10435_hypothetical_protein	1597.57	-1.0107	0.104552	-0.102384	0.918452	1
EL210_RS10450_flavodoxin	904.071	0.158831	0.128036	0	1	1
EL210_RS10460_DUF6268_family_outer_membrane_beta-barrel_protein	1510.8	0.124528	0.118138	0	1	1
EL210_RS10470_cupin_domain-containing_protein	554.932	-0.154916	0.14511	0	1	1
EL210_RS10500_cytochrome_d_ubiquinol_oxidase_subunit_II	3583.42	-0.489355	0.146169	0	1	1
EL210_RS10505_cytochrome_ubiquinol_oxidase_subunit_I	4658.37	0.500503	0.106749	0	1	1
EL210_RS10510_DUF4492_domain-containing_protein	861.476	1.11979	0.240883	0.497313	0.618969	1
EL210_RS10515_hypothetical_protein	3453.49	0.922911	0.188177	0	1	1
EL210_RS10520_TolC_family_protein	4131.88	0.188437	0.135134	0	1	1
EL210_RS10525_biotin/lipoyl-binding_protein	1879.26	-0.283606	0.11681	0	1	1
EL210_RS10530_ABC_transporter_permease	1185.67	-0.800406	0.128958	0	1	1
EL210_RS10535_ABC_transporter_permease	835.012	-0.940298	0.188639	0	1	1
EL210_RS10540_hypothetical_protein	559.582	-0.862462	0.145054	0	1	1
EL210_RS10545_hypothetical_protein	665.201	-0.182634	0.115868	0	1	1
EL210_RS10560_DUF975_family_protein	620.43	0.0805368	0.147851	0	1	1
EL210_RS10565_branched-chain_amino_acid_aminotransferase	851.18	0.792685	0.178802	0	1	1
EL210_RS10580_xseB	162.395	-0.618408	0.167783	0	1	1
EL210_RS10585_xseA	1849.71	-0.551366	0.129984	0	1	1
EL210_RS10590_S8_family_serine_peptidase	3635.53	0.277754	0.121602	0	1	1
EL210_RS10600_DUF3857_domain-containing_protein	825.558	0.738723	0.16453	0	1	1
EL210_RS10610_MATE_family_efflux_transporter	1979.63	1.01686	0.16754	0.100612	0.919859	1
EL210_RS10615_cytidylate_kinase-like_family_protein	418.593	1.06234	0.11873	0.525044	0.599553	1
EL210_RS10620_metallophosphoesterase_family_protein	218.282	0.725498	0.160582	0	1	1
EL210_RS10625_rfbB	973.578	-0.69205	0.094443	0	1	1
EL210_RS10630_purT	588.75	-0.71682	0.12361	0	1	1
EL210_RS10635_hypothetical_protein	86.3194	-0.705326	0.1921	0	1	1
EL210_RS10640_FdtA/QdtA_family_cupin_domain-containing_protein	166.502	-0.549579	0.212697	0	1	1
EL210_RS10645_GNAT_family_N-acetyltransferase	395.389	-0.740095	0.230827	0	1	1
EL210_RS10650_DegT/DnrJ/EryC1/StrS_family_aminotransferase	292.655	-0.896533	0.188182	0	1	1
EL210_RS10655_TlpA_disulfide_reductase_family_protein	177.448	-0.704811	0.214273	0	1	1
EL210_RS10660_LUD_domain-containing_protein	1337.67	-0.121979	0.157176	0	1	1
EL210_RS10665_lactate_utilization_protein_B	3838.4	0.501658	0.176518	0	1	1
EL210_RS10680_DNA_topoisomerase_3	1014.31	0.648298	0.151125	0	1	1
EL210_RS10685_hypothetical_protein	537.509	-0.445722	0.242072	0	1	1
EL210_RS10745_TatD_family_hydrolase	544.345	-0.878952	0.120106	0	1	1
EL210_RS10750_hypothetical_protein	495.258	-0.697473	0.129874	0	1	1
EL210_RS10755_polyprenyl_synthetase_family_protein	786.81	-0.104963	0.129669	0	1	1
EL210_RS10760_energy_transducer_TonB	904.649	0.522323	0.185431	0	1	1
EL210_RS10795_DUF4954_family_protein	1044.37	0.34815	0.110785	0	1	1
EL210_RS10800_M16_family_metallopeptidase	2157.02	-0.308034	0.155126	0	1	1
EL210_RS10805_fumarate_hydratase	4257.83	0.474505	0.135495	0	1	1
EL210_RS10810_helix-turn-helix_domain-containing_protein	3262.57	-0.480173	0.120427	0	1	1
EL210_RS10825_OmpA_family_protein	56.7379	-0.086529	0.255013	0	1	1
EL210_RS10830_FimB/Mfa2_family_fimbrial_subunit	49.5273	-0.300922	0.281065	0	1	1
EL210_RS10835_fimbrillin_family_protein	51.2412	-0.306451	0.365153	0	1	1
EL210_RS10840_fimbrillin_family_protein	48.6865	-0.0707308	0.327269	0	1	1
EL210_RS10845_fimbrillin_family_protein	82.068	-0.0904908	0.33439	0	1	1
EL210_RS10850_helix-turn-helix_domain-containing_protein	1628.49	-0.690341	0.239739	0	1	1
EL210_RS10855_riboswitch	38.9166	-0.578887	0.33194	0	1	1
EL210_RS10855_TonB-dependent_receptor	2215.44	-1.03465	0.136421	-0.253968	0.79952	1
EL210_RS10870_dnaA	4878.2	-0.388401	0.170347	0	1	1
EL210_RS10875_MlaD_family_protein	4461.78	-0.1061	0.116978	0	1	1
EL210_RS10880_N-acetylmuramoyl-L-alanine_amidase	7639.14	0.389798	0.178634	0	1	1
EL210_RS10885_folB	247.93	-0.698372	0.259431	0	1	1
EL210_RS10890_adenosylcobalamin-dependent_ribonucleoside-diphosphate_reductase	2259.06	-0.183245	0.179682	0	1	1
EL210_RS10900_MFS_transporter	2915.83	-0.959075	0.208629	0	1	1
EL210_RS10905_kduI	2895.89	-0.403977	0.177162	0	1	1
EL210_RS10910_PTS_sugar_transporter_subunit_IIC	6153.01	0.521302	0.197936	0	1	1
EL210_RS10920_outer_membrane_beta-barrel_protein	7432.23	0.532356	0.169383	0	1	1
EL210_RS10925_DUF4840_domain-containing_protein	4489.59	-0.10329	0.234054	0	1	1
EL210_RS10930_sigma-70_family_RNA_polymerase_sigma_factor	871.209	-0.817149	0.143156	0	1	1
EL210_RS10935_outer_membrane_beta-barrel_protein	1904.62	-0.915082	0.141508	0	1	1
EL210_RS10940_hypothetical_protein	1083.86	-0.467173	0.15221	0	1	1
EL210_RS10950_hypothetical_protein	10087.7	-0.866367	0.146703	0	1	1
EL210_RS10955_rsmI	5208.83	1.09886	0.233379	0.423595	0.671861	1
EL210_RS10960_thymidine_kinase	363.033	0.54386	0.257927	0	1	1
EL210_RS10965_AI-2E_family_transporter	1108.9	0.260833	0.160159	0	1	1
EL210_RS10975_glycoside_hydrolase_family_88_protein	3451.12	0.373424	0.176465	0	1	1
EL210_RS10990_gliding_motility_lipoprotein_GldH	814.201	-0.71455	0.150237	0	1	1
EL210_RS10995_ricT	3300.34	0.518229	0.124544	0	1	1
EL210_RS11020_GDSL-type_esterase/lipase_family_protein	3260.65	-0.419132	0.142069	0	1	1
EL210_RS11030_sigma-70_family_RNA_polymerase_sigma_factor	7984.67	-1.12694	0.205931	-0.61641	0.537624	1
EL210_RS11035_NAD(P)-dependent_oxidoreductase	1024.71	-0.480853	0.120198	0	1	1
EL210_RS11040_IMP_cyclohydrolase	4320.19	0.157254	0.154554	0	1	1
EL210_RS11045_rod_shape-determining_protein	5357.77	-0.500942	0.092519	0	1	1
EL210_RS11070_trxA	7378.79	0.510433	0.201412	0	1	1
EL210_RS11075_dnaE	12118.3	0.0553869	0.0943245	0	1	1
EL210_RS11080_phosphatidylserine_decarboxylase_family_protein	1811.37	-0.608565	0.199859	0	1	1
EL210_RS11085_pssA	1638.94	-0.495316	0.0838757	0	1	1
EL210_RS11090_DUF4834_family_protein	275.575	-0.936462	0.154114	0	1	1
EL210_RS11095_hypothetical_protein	263.91	-0.20974	0.222639	0	1	1
EL210_RS11100_tyrosine-type_recombinase/integrase	202.316	-0.742949	0.235331	0	1	1
EL210_RS11105_site-specific_integrase	174.48	-0.657314	0.299532	0	1	1
EL210_RS11110_hypothetical_protein	51.9418	-0.31165	0.389168	0	1	1
EL210_RS11115_DUF1302_family_protein	158.978	-0.30571	0.424244	0	1	1
EL210_RS11120_outer_membrane_lipoprotein-sorting_protein	100.173	-1.3035	0.567067	-0.535212	0.592504	1
EL210_RS11125_MMPL_family_transporter	496.168	-0.786208	0.325306	0	1	1
EL210_RS11130_ABC_transporter_ATP-binding_protein	360.794	-0.937441	0.397265	0	1	1
EL210_RS11140_TetR/AcrR_family_transcriptional_regulator	48.744	0.495974	0.668196	0	1	1
EL210_RS11145_helix-turn-helix_domain-containing_protein	8.66473	-0.633219	0.731812	0	1	1
EL210_RS11155_VapE_domain-containing_protein	61.4166	0.137373	0.446402	0	1	1
EL210_RS11160_toprim_domain-containing_protein	41.2381	0.906664	0.533292	0	1	1
EL210_RS11165_DUF3408_domain-containing_protein	9.46565	0.169627	0.652945	0	1	1
EL210_RS11170_hypothetical_protein	13.9702	1.30334	0.420807	0.720857	0.470998	1
EL210_RS11175_relaxase/mobilization_nuclease_domain-containingprotein	44.3324	0.915314	0.342849	0	1	1
EL210_RS11185_esterase-like_activity_of_phytase_family_protein	2266.41	0.0450247	0.216223	0	1	1
EL210_RS11190_nucleoside_deaminase	279.624	0.781066	0.188747	0	1	1
EL210_RS11195_hypothetical_protein	527.457	0.454453	0.150549	0	1	1
EL210_RS11200_hypothetical_protein	789.555	0.355448	0.127674	0	1	1
EL210_RS11205_ABC_transporter_ATP-binding_protein	1008.71	0.446766	0.1352	0	1	1
EL210_RS11215_substrate-binding_domain-containing_protein	5960.71	-1.1115	0.212634	-0.524362	0.600027	1
EL210_RS11220_energy_transducer_TonB	14958.3	-0.560445	0.197051	0	1	1
EL210_RS11225_biopolymer_transporter_ExbD	9210.95	-0.330743	0.165018	0	1	1
EL210_RS11230_biopolymer_transporter_ExbD	10171.5	-0.241362	0.150866	0	1	1
EL210_RS11235_MotA/TolQ/ExbB_proton_channel_family_protein	15657.6	-0.0748676	0.138158	0	1	1
EL210_RS11245_bifunctional_3_4-dihydroxy-2-butanone-4-phosphate_synthase/GTP_cyclohydrolase_II	1504.1	-1.10931	0.157795	-0.692731	0.488478	1
EL210_RS11250_LptF/LptG_family_permease	2582.23	-0.434049	0.11671	0	1	1
EL210_RS11260_DUF4831_family_protein	975.585	-0.136727	0.150715	0	1	1
EL210_RS11265_bifunctional_ADP-dependent_NAD(P)H-hydrate_dehydratase/NAD(P)H-hydrate_epimerase	1313.75	0.43209	0.138016	0	1	1
EL210_RS11270_hpt	1872.51	0.718921	0.190397	0	1	1
EL210_RS11275_adenylate_kinase	2807.42	-0.27384	0.111191	0	1	1
EL210_RS11300_hypothetical_protein	62.6522	-1.00518	0.230024	-0.0225144	0.982038	1
EL210_RS11305_phosphoribosylaminoimidazolecarboxamide_formyltransferase	1306.28	-0.0760213	0.144921	0	1	1
EL210_RS11310_hypothetical_protein	429.166	1.03336	0.168855	0.197548	0.843398	1
EL210_RS11335_4Fe-4S_binding_protein	1153.74	0.351846	0.237136	0	1	1
EL210_RS11350_porin_family_protein	2710.29	0.201427	0.184439	0	1	1
EL210_RS11360_MarR_family_transcriptional_regulator	476.995	0.247484	0.322302	0	1	1
EL210_RS11365_C69_family_dipeptidase	2408.92	0.242881	0.205491	0	1	1
EL210_RS11370_site-specific_integrase	1054.97	0.0829923	0.174787	0	1	1
EL210_RS11385_SGNH/GDSL_hydrolase_family_protein	54.186	-0.327603	0.247737	0	1	1
EL210_RS11390_beta-L-arabinofuranosidase_domain-containing_protein	100.728	0.00809993	0.288158	0	1	1
EL210_RS11395_phosphodiester_glycosidase_family_protein	119.194	0.209942	0.27411	0	1	1
EL210_RS11400_DUF4998_domain-containing_protein	109.86	0.0102234	0.290663	0	1	1
EL210_RS11405_RagB/SusD_family_nutrient_uptake_outer_membrane_protein	111.11	0.23612	0.26643	0	1	1
EL210_RS11410_TonB-dependent_receptor	193.986	0.844602	0.192782	0	1	1
EL210_RS11415_hypothetical_protein	94.1702	0.203715	0.17402	0	1	1
EL210_RS11460_ParA_family_protein	16.3539	0.279532	0.678218	0	1	1
EL210_RS11470_hypothetical_protein	15.4438	0.100467	0.530752	0	1	1
EL210_RS11525_hypothetical_protein	2980.49	-0.800807	0.128286	0	1	1
EL210_RS11530_metal_ABC_transporter_permease	1125.67	-0.601165	0.10611	0	1	1
EL210_RS11535_hypothetical_protein	697.886	-0.26409	0.0974409	0	1	1
EL210_RS11560_class_II_fructose-bisphosphate_aldolase	29995.1	0.789595	0.175186	0	1	1
EL210_RS11585_exodeoxyribonuclease_III	2571.23	-0.971518	0.279159	0	1	1
EL210_RS11605_tpiA	6472.86	-0.433829	0.10215	0	1	1
EL210_RS11610_DUF1599_domain-containing_protein	1905.56	0.192189	0.163977	0	1	1
EL210_RS11615_hypothetical_protein	1630.72	-0.239647	0.174311	0	1	1
EL210_RS11620_HD_domain-containing_protein	631.35	0.637972	0.131764	0	1	1
EL210_RS11635_hypothetical_protein	1698.07	0.942209	0.184752	0	1	1
EL210_RS11640_efflux_RND_transporter_periplasmic_adaptor_subunit	2277.97	-0.663	0.111632	0	1	1
EL210_RS11655_lpxA	2266.03	-0.769307	0.225719	0	1	1
EL210_RS11665_permease-like_cell_division_protein_FtsX	6026.2	0.460505	0.168606	0	1	1
EL210_RS11670_DUF3098_domain-containing_protein	770.953	-0.940561	0.151859	0	1	1
EL210_RS11695_ChaN_family_lipoprotein	616.612	1.1017	0.398021	0.255503	0.798335	1
EL210_RS11700_M16_family_metallopeptidase	2018	0.599532	0.330554	0	1	1
EL210_RS11710_RagB/SusD_family_nutrient_uptake_outer_membrane_protein	335.309	-0.99791	0.245244	0	1	1
EL210_RS11715_SusC/RagA_family_TonB-linked_outer_membrane_protein	1673.76	-0.651577	0.181499	0	1	1
EL210_RS11720_CbiX/SirB_N-terminal_domain-containing_protein	1265.99	-0.494654	0.225167	0	1	1
EL210_RS11735_YfhO_family_protein	2953.52	0.437667	0.09891	0	1	1
EL210_RS11740_mtnN	530.604	1.15992	0.216697	0.738003	0.460513	1
EL210_RS11745_S-ribosylhomocysteine_lyase	180.374	1.0056	0.175473	0.0319417	0.974519	1
EL210_RS11750_FimB/Mfa2_family_fimbrial_subunit	5339.87	-1.11318	0.187982	-0.602093	0.547113	1
EL210_RS11760_hypothetical_protein	419.711	-0.179352	0.162279	0	1	1
EL210_RS11765_typA	4682.82	-0.348767	0.108621	0	1	1
EL210_RS11770_rpsO	2568.76	-1.00996	0.18418	-0.0540794	0.956872	1
EL210_RS11780_zinc-dependent_metalloprotease	9368.1	0.457452	0.133615	0	1	1
EL210_RS11810_septal_ring_lytic_transglycosylase_RlpA_family_protein	557.657	0.55469	0.218323	0	1	1
EL210_RS11955_rplW	6159.74	-0.841676	0.180434	0	1	1
EL210_RS11980_rpsG	9040.29	-0.659091	0.171357	0	1	1
EL210_RS11985_rpsL	3791.71	-0.691531	0.146405	0	1	1
EL210_RS11990_DUF3467_domain-containing_protein	960.629	0.924748	0.212646	0	1	1
EL210_RS12015_DUF3575_domain-containing_protein	2468.27	-0.761047	0.164397	0	1	1
EL210_RS12020_tetratricopeptide_repeat_protein	8506.69	-0.038195	0.171715	0	1	1
EL210_RS12030_priA	1478.02	-0.780898	0.128236	0	1	1
EL210_RS12045_hypothetical_protein	271.799	0.1079	0.15123	0	1	1
EL210_RS12050_glycosyltransferase_N-terminal_domain-containingprotein	1211.08	-0.000396585	0.101297	0	1	1
EL210_RS12055_gltX	2707.45	0.555941	0.156151	0	1	1
EL210_RS12065_hypothetical_protein	237.748	-0.287032	0.203313	0	1	1
EL210_RS12070_nitroreductase	217.435	0.0675024	0.229308	0	1	1
EL210_RS12075_winged_helix_DNA-binding_domain-containing_protein	440.887	-0.243019	0.235125	0	1	1
EL210_RS12080_M16_family_metallopeptidase	2008.69	0.424963	0.169527	0	1	1
EL210_RS12085_MalY/PatB_family_protein	8580.6	0.998521	0.251442	0	1	1
EL210_RS12090_DUF3737_family_protein	8572.33	1.18058	0.297498	0.606996	0.543854	1
EL210_RS12095_transporter	279.581	0.489121	0.173308	0	1	1
EL210_RS12100_rpsU	1225.35	-0.371335	0.241193	0	1	1
EL210_RS12105_tyrosine_recombinase_XerC	23998.2	1.1522	0.244608	0.62222	0.533797	1
EL210_RS12110_raiA	3708.63	0.738055	0.20702	0	1	1
EL210_RS12225_Bax_inhibitor-1/YccA_family_protein	20898.8	0.517384	0.167875	0	1	1
EL210_RS12245_alpha-1_3-galactosidase_A	693.058	1.06048	0.23987	0.252141	0.800932	1
EL210_RS12260_cupin_domain-containing_protein	3618.14	0.912305	0.182665	0	1	1
EL210_RS12265_AMP-binding_protein	8404.29	-0.45025	0.121467	0	1	1
EL210_RS12270_NigD-like_C-terminal_domain-containing_protein	1744.36	-0.870604	0.173317	0	1	1
EL210_RS12275_1-acyl-sn-glycerol-3-phosphate_acyltransferase	5042.06	-0.294436	0.140732	0	1	1
EL210_RS12280_DeoR/GlpR_family_DNA-binding_transcription_regulator	5137.09	0.438281	0.196971	0	1	1
EL210_RS12300_D-alanine--D-alanine_ligase	3139.86	-0.156047	0.161621	0	1	1
EL210_RS12305_RluA_family_pseudouridine_synthase	2298.92	0.0224308	0.125453	0	1	1
EL210_RS12310_PASTA_domain-containing_protein	2168.6	0.691458	0.233454	0	1	1
EL210_RS12315_rpmH	582.917	-0.275706	0.22851	0	1	1
EL210_RS12320_efp	3698.01	-0.0186908	0.122504	0	1	1
EL210_RS12325_glycosyltransferase	1028.16	-0.578515	0.123279	0	1	1
EL210_RS12330_radC	273.044	-0.226999	0.14493	0	1	1
EL210_RS12370_folP	829.827	0.394337	0.198734	0	1	1
EL210_RS12385_acetate_kinase	3784.77	0.250684	0.120536	0	1	1
EL210_RS12390_sugar_kinase	712.879	-0.389121	0.156174	0	1	1
EL210_RS12415_hypothetical_protein	319.871	0.89646	0.184949	0	1	1
EL210_RS12425_long-chain_fatty_acid--CoA_ligase	5894.89	0.912264	0.140812	0	1	1
EL210_RS12430_prfB	1943.61	-0.344891	0.141162	0	1	1
EL210_RS12435_CYTH_domain-containing_protein	690.4	-0.511778	0.176045	0	1	1
EL210_RS12440_MmcQ/YjbR_family_DNA-binding_protein	449.031	-0.650462	0.130495	0	1	1
EL210_RS12445_sodium-dependent_transporter	1156.04	-0.177385	0.147711	0	1	1
EL210_RS12450_helix-hairpin-helix_domain-containing_protein	301.878	-0.310345	0.20762	0	1	1
EL210_RS12455_TonB-dependent_receptor	1867.95	0.165949	0.188093	0	1	1
EL210_RS12460_DUF4876_domain-containing_protein	496.635	0.250038	0.24598	0	1	1
EL210_RS12465_DUF6850_family_outer_membrane_beta-barrel_protein	695.804	0.4194	0.246724	0	1	1
EL210_RS12475_dut	1739.67	0.102695	0.169618	0	1	1
EL210_RS12480_tetratricopeptide_repeat_protein	5571.58	0.0597401	0.121006	0	1	1
EL210_RS12485_DUF4292_domain-containing_protein	1745.1	-0.650615	0.177619	0	1	1
EL210_RS12500_glycoside_hydrolase_family_88_protein	102.324	-0.679954	0.282353	0	1	1
EL210_RS12505_M3_family_metallopeptidase	2147.72	0.568045	0.126362	0	1	1
EL210_RS12510_DUF5687_family_protein	1091.7	-0.409276	0.136406	0	1	1
EL210_RS12515_ABC_transporter_ATP-binding_protein	430.188	-0.508777	0.181731	0	1	1
EL210_RS12520_recO	694.814	-0.394871	0.134319	0	1	1
EL210_RS12525_rpsT	4914.3	-0.954794	0.159175	0	1	1
EL210_RS12530_gyrB	11622.8	0.677103	0.160108	0	1	1
EL210_RS12535_alpha-L-rhamnosidase_N-terminal_domain-containing_protein	899.729	-0.895337	0.108171	0	1	1
EL210_RS12545_hypothetical_protein	573.142	1.13763	0.190735	0.721603	0.470538	1
EL210_RS12550_DUF3109_family_protein	225.28	0.0055295	0.129957	0	1	1
EL210_RS12555_ung	681.567	0.613887	0.120054	0	1	1
EL210_RS12565_hypothetical_protein	31.1734	-0.504724	0.375812	0	1	1
EL210_RS12570_SGNH/GDSL_hydrolase_family_protein	331.373	0.0933032	0.1733	0	1	1
EL210_RS12575_SusD/RagB_family_nutrient-binding_outer_membranelipoprotein	2158.84	1.18072	0.258581	0.698894	0.484618	1
EL210_RS12580_SusC/RagA_family_TonB-linked_outer_membrane_protein	4124.3	1.20474	0.280762	0.729247	0.465851	1
EL210_RS12595_RagB/SusD_family_nutrient_uptake_outer_membrane_protein	10237	-0.538654	0.183039	0	1	1
EL210_RS12605_copper_resistance_protein_NlpE_N-terminal_domain-containing_protein	6913.91	-0.525525	0.188415	0	1	1
EL210_RS12610_alpha-glucuronidase	910.753	-0.00442741	0.159197	0	1	1
EL210_RS12615_WYL_domain-containing_transcriptional_regulator	798.286	-0.155105	0.295989	0	1	1
EL210_RS12620_ribonuclease_HII	1197.9	0.744976	0.305835	0	1	1
EL210_RS12630_cysteine_desulfurase	2954.12	-0.661978	0.210877	0	1	1
EL210_RS12635_sufD	5730.12	-0.531366	0.156528	0	1	1
EL210_RS12640_sufC	4788.09	-0.363915	0.18313	0	1	1
EL210_RS12645_sufB	22140.2	-0.52937	0.209025	0	1	1
EL210_RS12655_nusA	6832.92	0.351341	0.160648	0	1	1
EL210_RS12665_GNAT_family_N-acetyltransferase	2150.32	0.954781	0.09067	0	1	1
EL210_RS12680_rsmH	2490.52	0.449374	0.139279	0	1	1
EL210_RS12685_FtsL-like_putative_cell_division_protein	1278.15	-0.021186	0.122311	0	1	1
EL210_RS12690_penicillin-binding_transpeptidase_domain-containing_protein	4105.96	-0.975833	0.0925011	0	1	1
EL210_RS12715_murG	2973.96	1.02364	0.186298	0.126872	0.899041	1
EL210_RS12720_murC	2897.78	0.318262	0.0803882	0	1	1
EL210_RS12725_hypothetical_protein	1332.16	-0.13675	0.108325	0	1	1
EL210_RS12730_ftsA	3485.78	-0.298578	0.139532	0	1	1
EL210_RS12735_ftsZ	2841.65	-0.92144	0.188989	0	1	1
EL210_RS12750_S41_family_peptidase	2596.9	0.997035	0.142856	0	1	1
EL210_RS12790_ATP-binding_protein	1464.01	0.240793	0.174811	0	1	1
EL210_RS12795_DUF2795_domain-containing_protein	1194.52	0.149306	0.209902	0	1	1
EL210_RS12815_cas1b	45.1149	1.24404	0.314108	0.776915	0.437209	1
EL210_RS12820_cas4	12.8746	-0.0773283	0.700357	0	1	1
EL210_RS12825_CRISPR-associated_helicase/endonuclease_Cas3	58.5748	0.00541717	0.324745	0	1	1
EL210_RS12830_cas5b	23.8499	-0.849958	0.410343	0	1	1
EL210_RS12835_cas7i	41.1657	-0.788397	0.331143	0	1	1
EL210_RS12840_hypothetical_protein	22.2651	-1.04256	0.498916	-0.0853088	0.932016	1
EL210_RS12855_S24_family_peptidase	1448.77	0.36441	0.163146	0	1	1
EL210_RS12870_hypothetical_protein	179.091	1.00794	0.283412	0.0280323	0.977636	1
EL210_RS12875_hypothetical_protein	2427.77	0.798189	0.248792	0	1	1
EL210_RS12880_ATP-binding_protein	1349.04	1.00486	0.266065	0.0182573	0.985434	1
EL210_RS12885_ATP-dependent_serine_protease	683.567	1.17699	0.31391	0.563824	0.572874	1
EL210_RS12890_hypothetical_protein	146.074	0.520454	0.337868	0	1	1
EL210_RS12915_hypothetical_protein	266.762	1.21267	0.353944	0.600858	0.547935	1
EL210_RS12955_phage_protein_Gp36_family_protein	141.183	-0.364439	0.39664	0	1	1
EL210_RS12965_hypothetical_protein	463.083	0.0810487	0.275603	0	1	1
EL210_RS12970_terminase	130.46	-0.571664	0.406939	0	1	1
EL210_RS12975_HK97_family_phage_prohead_protease	64.9991	-0.525164	0.392015	0	1	1
EL210_RS12980_hypothetical_protein	380.154	-0.302924	0.26319	0	1	1
EL210_RS12985_N-acetylmuramoyl-L-alanine_amidase	72.4174	-0.0650124	0.296609	0	1	1
EL210_RS12995_phage_tail_tube_protein	41.285	-0.644041	0.32035	0	1	1
EL210_RS13000_hypothetical_protein	67.7994	0.297869	0.330269	0	1	1
EL210_RS13005_hypothetical_protein	9.20517	1.15566	0.695776	0.223719	0.822976	1
EL210_RS13010_phage_tail_tape_measure_protein	242.358	-0.131297	0.206399	0	1	1
EL210_RS13015_hypothetical_protein	194.928	-0.073338	0.231072	0	1	1
EL210_RS13020_tail_fiber_domain-containing_protein	133.857	0.318961	0.321111	0	1	1
EL210_RS13025_hypothetical_protein	70.2376	0.457654	0.365055	0	1	1
EL210_RS13030_hypothetical_protein	23.4807	0.660715	0.530724	0	1	1
EL210_RS13035_hypothetical_protein	46.7668	1.33131	0.462713	0.716011	0.473985	1
EL210_RS13040_hypothetical_protein	54.7259	0.999377	0.340366	0	1	1
EL210_RS13045_DNA_adenine_methylase	173.453	0.0413521	0.237385	0	1	1
EL210_RS13060_magnesium_transporter_CorA_family_protein	2223.39	-0.208968	0.150996	0	1	1
EL210_RS13065_diaminopimelate_dehydrogenase	2795.17	-0.00863545	0.153652	0	1	1
EL210_RS13075_DMT_family_transporter	175.069	-0.729116	0.207923	0	1	1
EL210_RS13080_chromate_transporter	149.476	-0.907148	0.251953	0	1	1
EL210_RS13085_chromate_transporter	212.126	-0.556691	0.223869	0	1	1
EL210_RS13090_purL	4395.78	-0.322685	0.12794	0	1	1
EL210_RS13095_DNA_mismatch_repair_protein_MutS	1649.27	-0.785767	0.1324	0	1	1
EL210_RS13100_carboxypeptidase-like_regulatory_domain-containing_protein	1905.72	-0.132995	0.245564	0	1	1
EL210_RS13110_cls	900.885	-0.493813	0.0908136	0	1	1
EL210_RS13115_radical_SAM_protein	256.612	-0.624735	0.186643	0	1	1
EL210_RS13120_6-carboxytetrahydropterin_synthase	335.951	-0.0764835	0.153305	0	1	1
EL210_RS13125_dnaG	2421.81	0.919306	0.216136	0	1	1
EL210_RS13130_NAD(P)/FAD-dependent_oxidoreductase	6643.63	-0.0261635	0.259243	0	1	1
EL210_RS13140_secG	4107.93	0.986498	0.147122	0	1	1
EL210_RS13145_hypothetical_protein	1409.63	-0.337517	0.121249	0	1	1
EL210_RS13150_LptE_family_protein	915.619	0.0634178	0.154276	0	1	1
EL210_RS13155_sigma-54_dependent_transcriptional_regulator	3411.71	0.53317	0.188366	0	1	1
EL210_RS13160_lysylphosphatidylglycerol_synthase_transmembranedomain-containing_protein	1077.07	-0.689955	0.16824	0	1	1
EL210_RS13165_4-hydroxythreonine-4-phosphate_dehydrogenase_PdxA	2165.84	0.090549	0.0931871	0	1	1
EL210_RS13170_DUF4837_family_protein	291.878	0.390372	0.159768	0	1	1
EL210_RS13175_rlmN	1369.22	0.729037	0.169065	0	1	1
EL210_RS13180_DUF4922_domain-containing_protein	3094.89	0.747989	0.208219	0	1	1
EL210_RS13185_SpoIID/LytB_domain-containing_protein	835.414	-0.404687	0.158333	0	1	1
EL210_RS13190_MFS_transporter	787.442	-0.756804	0.169369	0	1	1
EL210_RS13195_hypothetical_protein	65.7107	1.15001	0.210744	0.711831	0.476569	1
EL210_RS13205_carbon-nitrogen_hydrolase	386.624	0.856198	0.102801	0	1	1
EL210_RS13220_ABC_transporter_permease	418.097	0.569029	0.149094	0	1	1
EL210_RS13225_DNA/RNA_non-specific_endonuclease	316.589	0.0928387	0.136183	0	1	1
EL210_RS13235_C4-type_zinc_ribbon_domain-containing_protein	1553.28	-0.493547	0.150486	0	1	1
EL210_RS13245_AAA_family_ATPase	3766.09	-0.599752	0.129522	0	1	1
EL210_RS13265_type_I_restriction_enzyme_HsdR_N-terminal_domain-containing_protein	196.422	0.682249	0.222422	0	1	1
EL210_RS13270_holA	254.98	-0.173739	0.138664	0	1	1
EL210_RS13275_helix-turn-helix_transcriptional_regulator	994.048	0.757362	0.197659	0	1	1
EL210_RS13280_dihydroorotate_dehydrogenase_electron_transfer_subunit	1579.24	-0.0285754	0.157411	0	1	1
EL210_RS13285_dihydroorotate_dehydrogenase	1086.91	-0.107004	0.16683	0	1	1
EL210_RS13295_aroC	3570.48	0.604066	0.142086	0	1	1
EL210_RS13315_hypothetical_protein	17953.5	-0.985286	0.26545	0	1	1
EL210_RS13385_hypothetical_protein	3168.76	0.980279	0.149848	0	1	1
EL210_RS13435_hypothetical_protein	407.249	0.0776423	0.394168	0	1	1
EL210_RS13465_hypothetical_protein	389.822	0.945869	0.248042	0	1	1
EL210_RS13470_hypothetical_protein	727.236	0.846547	0.256351	0	1	1
EL210_RS13475_hypothetical_protein	9.23897	-0.432642	0.778544	0	1	1
EL210_RS13480_hypothetical_protein	224.783	1.02927	0.269376	0.108648	0.913482	1
EL210_RS13485_hypothetical_protein	1299.11	0.467693	0.260795	0	1	1
EL210_RS13500_hypothetical_protein	7.02175	-0.892289	0.636069	0	1	1
EL210_RS13520_hypothetical_protein	7.32949	0.282358	0.672083	0	1	1
EL210_RS13530_hypothetical_protein	75.7332	-0.964353	0.260314	0	1	1
EL210_RS13540_istA	1085.95	0.463307	0.176531	0	1	1
EL210_RS13545_hypothetical_protein	13.4309	-1.22295	0.56475	-0.39477	0.693013	1
EL210_RS13550_hypothetical_protein	44.6709	-0.407023	0.377237	0	1	1
EL210_RS13565_hypothetical_protein	19.1918	0.59392	0.404217	0	1	1
EL210_RS13570_hypothetical_protein	7.53439	0.0930021	1.14496	0	1	1
EL210_RS13575_hypothetical_protein	515.233	-0.481531	0.166632	0	1	1
EL210_RS13580_hypothetical_protein	44.2629	-0.439062	0.33151	0	1	1
EL210_RS13600_hypothetical_protein	46.3444	0.605212	0.32093	0	1	1
EL210_RS13650_hypothetical_protein	14.1699	0.362698	0.522515	0	1	1
EL210_RS13655_hypothetical_protein	24.171	0.19741	0.626349	0	1	1
EL210_RS13660_hypothetical_protein	439.25	0.0305716	0.219283	0	1	1
EL210_RS13665_hypothetical_protein	139.809	0.968274	0.537895	0	1	1
EL210_RS13705_hypothetical_protein	1607.15	-0.36045	0.24726	0	1	1
EL210_RS13735_hypothetical_protein	30.9645	1.20726	0.368836	0.561922	0.574169	1
EL210_RS13740_IS256_family_transposase	17.1389	-0.309951	0.498805	0	1	1
EL210_RS13745_hypothetical_protein	256.755	0.807093	0.285334	0	1	1
EL210_RS13750_transposase	19.6182	-0.211361	0.445876	0	1	1
EL210_RS13785_hypothetical_protein	92.1175	0.63302	0.30502	0	1	1
EL210_RS13790_homocysteine_S-methyltransferase_family_protein	169.059	-0.0805984	0.173373	0	1	1
EL210_RS13795_hypothetical_protein	65.1571	0.594829	0.261017	0	1	1
EL210_RS13820_hypothetical_protein	629.357	0.459047	0.165051	0	1	1
EL210_RS13830_hypothetical_protein	7.34582	-0.224554	0.710259	0	1	1
EL210_RS13835_hypothetical_protein	10.3556	-0.124207	0.758512	0	1	1
EL210_RS13840_hypothetical_protein	81.2184	0.48979	0.202463	0	1	1
EL210_RS13850_hypothetical_protein	174.699	0.896827	0.243757	0	1	1
EL210_RS13870_hypothetical_protein	61.3812	-1.12412	0.377479	-0.328813	0.742297	1
EL210_RS13875_hypothetical_protein	24.1583	-1.22919	0.418694	-0.547393	0.584109	1
EL210_RS13880_hypothetical_protein	190.591	0.60419	0.141875	0	1	1
EL210_RS13885_hypothetical_protein	43.4443	0.512996	0.985737	0	1	1
EL210_RS13905_hypothetical_protein	624.719	-0.394181	0.418978	0	1	1
EL210_RS13925_endonuclease_domain-containing_protein	356.729	0.439309	0.169642	0	1	1
EL210_RS13930_RNase_H_family_protein	238.877	1.01699	0.147685	0.115056	0.9084	1
EL210_RS13940_CatB-related_O-acetyltransferase	688.565	-1.02897	0.216501	-0.133807	0.893555	1
EL210_RS13945_glycoside_hydrolase_family_92_protein	217.283	0.812189	0.17561	0	1	1
CRISPR_1	1.41981	0.921412	1.45304	0	1	NA
EL210_RS00025_hypothetical_protein	0.951077	0	2.96043	0	1	NA
EL210_RS03565_helix-turn-helix_domain-containing_protein	3.82199	-1.27745	1.17975	-0.23518	0.814069	NA
EL210_RS03645_MobC_family_plasmid_mobilization_relaxosome_protein	5.14717	0.506414	1.15994	0	1	NA
EL210_RS05650_conjugal_transfer_protein_TraG	3.07349	-1.60765	0.986196	-0.616157	0.537791	NA
EL210_RS05655_DUF3945_domain-containing_protein	6.3316	-0.328674	0.675593	0	1	NA
EL210_RS05710_ParA_family_protein	6.76662	0.876988	0.662206	0	1	NA
EL210_RS05715_DUF3408_domain-containing_protein	2.57932	-1.76282	1.24401	-0.613197	0.539746	NA
EL210_RS05725_DUF4134_domain-containing_protein	6.44898	-1.65568	1.17108	-0.559896	0.57555	NA
EL210_RS05910_hypothetical_protein	1.18288	-0.296063	2.24782	0	1	NA
EL210_RS05915_hypothetical_protein	2.04968	0.44758	1.77057	0	1	NA
EL210_RS05920_hypothetical_protein	1.23459	2.29622	2.19524	0.590468	0.554877	NA
EL210_RS05925_hypothetical_protein	3.84295	-1.01614	1.32639	-0.0121657	0.990293	NA
EL210_RS05930_PcfK-like_family_protein	1.9519	0.796968	1.0862	0	1	NA
EL210_RS05945_hypothetical_protein	3.3124	2.05624	1.13505	0.930564	0.352079	NA
EL210_RS05950_hypothetical_protein	1.66644	0.552913	1.77036	0	1	NA
EL210_RS06025_DUF4134_domain-containing_protein	4.72931	-3.73674	1.19671	-2.28689	0.0222023	NA
EL210_RS06050_DUF3408_domain-containing_protein	3.08531	1.95298	1.28808	0.73985	0.459391	NA
EL210_RS06065_mobA	2.64587	-0.118648	1.95901	0	1	NA
EL210_RS06145_helix-turn-helix_domain-containing_protein	5.22748	1.9821	0.959876	1.02316	0.306234	NA
EL210_RS06150_helix-turn-helix_domain-containing_protein	6.1743	1.19243	0.78051	0.246539	0.805265	NA
EL210_RS08190_hypothetical_protein	4.00122	-3.71417	1.22096	-2.22297	0.0262177	NA
EL210_RS08205_hypothetical_protein	0.755722	-1.55273	2.02348	-0.273158	0.784732	NA
EL210_RS09665_YWFCY_domain-containing_protein	4.09962	0.117131	0.928024	0	1	NA
EL210_RS09675_mobA	3.05144	0.934427	1.16466	0	1	NA
EL210_RS09690_DUF3408_domain-containing_protein	3.03173	-0.779548	1.56232	0	1	NA
EL210_RS09695_DUF3408_domain-containing_protein	1.82015	0.0818225	1.22512	0	1	NA
EL210_RS09705_hypothetical_protein	1.54434	-1.37176	1.83678	-0.202395	0.839608	NA
EL210_RS10345_hypothetical_protein	3.18711	0.932717	0.745699	0	1	NA
EL210_RS11150_helix-turn-helix_domain-containing_protein	3.045	-1.83389	1.36231	-0.612111	0.540464	NA
EL210_RS11475_hypothetical_protein	1.03505	-1.92103	2.31034	-0.398657	0.690146	NA
EL210_RS13525_hypothetical_protein	3.7596	3.59238	1.22119	2.12282	0.0337687	NA
EL210_RS13535_hypothetical_protein	1.1952	2.06963	1.67658	0.637982	0.523485	NA
EL210_RS13610_hypothetical_protein	3.0688	-0.550541	1.90462	0	1	NA
EL210_RS13615_hypothetical_protein	1.88646	1.92378	1.58407	0.583165	0.559782	NA
EL210_RS13620_hypothetical_protein	2.60109	0.92368	1.09228	0	1	NA
EL210_RS13635_hypothetical_protein	0.387374	0.477327	3.78249	0	1	NA
EL210_RS13690_hypothetical_protein	1.37937	0	2.81775	0	1	NA
EL210_RS13715_hypothetical_protein	2.14265	-1.00165	3.90083	-0.000423276	0.999662	NA
EL210_RS13720_hypothetical_protein	4.08919	3.89521	4.50997	0.641957	0.520901	NA
EL210_RS13765_DNA-binding_protein	2.31856	2.59223	1.20854	1.31748	0.187677	NA
EL210_RS13775_hypothetical_protein	3.80944	-0.435942	1.15717	0	1	NA
EL210_RS13780_hypothetical_protein	3.12028	-0.185583	1.19977	0	1	NA
EL210_RS13805_hypothetical_protein	2.50931	1.60571	1.44658	0.41872	0.675421	NA
EL210_RS13825_hypothetical_protein	2.6311	1.70564	1.54464	0.456828	0.647794	NA
EL210_RS13900_hypothetical_protein	4.14856	-0.57522	1.33263	0	1	NA
EL210_RS13910_hypothetical_protein	1.94917	-0.414382	1.10664	0	1	NA
EL210_RS13915_hypothetical_protein	6.06615	1.63241	0.978786	0.646121	0.518201	NA
EL210_RS13920_hypothetical_protein	6.34994	1.93852	0.606998	1.54617	0.122062	NA

### Sheet: NHBE vs. control
	baseMean	log2FoldChange	lfcSE	stat	pvalue	padj
EL210_RS00625_DUF3164_family_protein	3856.49	6.95916	0.181612	32.8127	3.88585e-236	9.82342e-233
EL210_RS00070_DUF3164_family_protein	4728.85	5.17343	0.140417	29.7218	4.0167e-194	5.07711e-191
EL210_RS07970_dnaJ	42157.7	-6.6597	0.200805	-28.1851	8.9126e-175	7.51035e-172
EL210_RS07965_nucleotide_exchange_factor_GrpE	34620.2	-6.88216	0.220111	-26.7236	2.50329e-157	1.58208e-154
EL210_RS00750_RagB/SusD_family_nutrient_uptake_outer_membrane_protein	3117.14	5.12862	0.17257	23.9243	1.70984e-126	8.64494e-124
EL210_RS00610_DUF3168_domain-containing_protein	795.841	9.02448	0.339714	23.6213	2.3282e-123	9.80949e-121
EL210_RS00600_DUF935_family_protein	746.784	6.7208	0.24838	23.0325	2.20457e-117	7.96164e-115
EL210_RS09385_co-chaperone_GroES	56429.6	-9.34608	0.363236	-22.977	7.91383e-117	2.50077e-114
EL210_RS00745_SusC/RagA_family_TonB-linked_outer_membrane_protein	6782.54	5.80381	0.209882	22.8882	6.09037e-116	1.71072e-113
EL210_RS12880_ATP-binding_protein	1349.04	7.06823	0.265203	22.8814	7.11359e-116	1.79832e-113
EL210_RS00740_RagB/SusD_family_nutrient_uptake_outer_membrane_protein	6350.39	5.90977	0.227044	21.6247	1.05089e-103	2.41514e-101
EL210_RS00490_SusC/RagA_family_TonB-linked_outer_membrane_protein	7759.47	7.55272	0.306994	21.3448	4.35669e-101	9.17809e-99
EL210_RS00060_phage_virion_morphogenesis_protein	713.681	6.22745	0.249388	20.9611	1.48499e-97	2.88774e-95
EL210_RS00675_DDE-type_integrase/transposase/recombinase	3904.91	6.84448	0.278906	20.955	1.68786e-97	3.04779e-95
EL210_RS01200_hypothetical_protein	80051.5	-4.75012	0.179049	-20.9447	2.0972e-97	3.53447e-95
EL210_RS00065_hypothetical_protein	648.104	6.1072	0.246642	20.7069	2.99894e-95	4.73832e-93
EL210_RS00090_YopX_family_protein	1957.27	6.11394	0.247987	20.6218	1.74785e-94	2.59915e-92
EL210_RS00620_hypothetical_protein	490.144	7.8395	0.337227	20.2816	1.86927e-91	2.62528e-89
EL210_RS00485_RagB/SusD_family_nutrient_uptake_outer_membrane_protein	2066.84	7.86641	0.340415	20.1707	1.76995e-90	2.35496e-88
EL210_RS13465_hypothetical_protein	389.822	5.85373	0.244882	19.8206	1.97575e-87	2.49735e-85
EL210_RS00110_ATP-binding_protein	1112.08	5.56807	0.232479	19.6494	5.84531e-86	7.03664e-84
EL210_RS12575_SusD/RagB_family_nutrient-binding_outer_membranelipoprotein	2158.84	6.27315	0.26872	19.6232	9.79821e-86	1.1259e-83
EL210_RS12885_ATP-dependent_serine_protease	683.567	7.02122	0.307219	19.5992	1.57228e-85	1.72814e-83
EL210_RS00585_hypothetical_protein	502.095	6.13903	0.26316	19.5282	6.3288e-85	6.66634e-83
EL210_RS01135_efflux_RND_transporter_periplasmic_adaptor_subunit	5716.46	-5.04416	0.210139	-19.2452	1.5495e-82	1.56686e-80
EL210_RS12875_hypothetical_protein	2427.77	5.97579	0.261598	19.0207	1.14832e-80	1.11652e-78
EL210_RS00605_phage_minor_head_protein	842.189	6.65344	0.297322	19.0145	1.29317e-80	1.21079e-78
EL210_RS01190_RNA_polymerase_sigma_factor	78070.5	-4.64287	0.196107	-18.576	5.0282e-77	4.53975e-75
EL210_RS01440_cysK	20598.9	-4.53453	0.190579	-18.5463	8.74385e-77	7.62223e-75
EL210_RS02135_sigma-70_family_RNA_polymerase_sigma_factor	177250	-5.00391	0.218396	-18.3332	4.49469e-75	3.78753e-73
EL210_RS00475_DUF4302_domain-containing_protein	1812.85	7.13981	0.335636	18.2931	9.3976e-75	7.66359e-73
EL210_RS00040_DUF935_family_protein	597.47	5.05393	0.221818	18.2759	1.28674e-74	1.01653e-72
EL210_RS00470_BACON_domain-containing_carbohydrate-binding_protein	2216.56	6.63338	0.312258	18.0408	9.32099e-73	7.14044e-71
EL210_RS00100_DUF4406_domain-containing_protein	471.174	4.96038	0.221819	17.8541	2.68593e-71	1.99707e-69
EL210_RS00670_ATP-binding_protein	1923.71	6.84273	0.331158	17.6433	1.1449e-69	8.26944e-68
EL210_RS09640_alpha/beta_hydrolase	1070.61	5.05729	0.231045	17.5606	4.93296e-69	3.46404e-67
EL210_RS00050_hypothetical_protein	256.089	5.91785	0.280602	17.5261	9.05808e-69	6.18887e-67
EL210_RS07165_hypothetical_protein	4740.78	4.89918	0.222625	17.5145	1.11009e-68	7.38504e-67
EL210_RS00120_kinase	2948.77	4.41726	0.196498	17.3908	9.69516e-68	6.28445e-66
EL210_RS00480_putative_zinc-binding_metallopeptidase	1157.2	7.17126	0.359589	17.162	5.11358e-66	3.23178e-64
EL210_RS00680_hypothetical_protein	216.935	5.16152	0.243813	17.0685	2.54603e-65	1.56985e-63
EL210_RS07975_folylpolyglutamate_synthase/dihydrofolate_synthase_family_protein	4728.24	-3.68293	0.158794	-16.8956	4.84655e-64	2.91716e-62
EL210_RS12225_Bax_inhibitor-1/YccA_family_protein	20898.8	-4.05071	0.184065	-16.5741	1.07244e-61	6.30498e-60
EL210_RS00085_hypothetical_protein	455.124	5.11452	0.251001	16.3925	2.16537e-60	1.24411e-58
EL210_RS00045_phage_minor_head_protein	436.069	5.28833	0.266161	16.1118	2.10883e-58	1.18469e-56
EL210_RS04590_ccsA	1348.41	6.51383	0.343477	16.053	5.44861e-58	2.99436e-56
EL210_RS04585_Rid_family_hydrolase	654.258	6.86268	0.365634	16.0343	7.36244e-58	3.96005e-56
EL210_RS04640_glycosyltransferase_family_2_protein	4266.12	5.4182	0.276224	15.995	1.38534e-57	7.29612e-56
EL210_RS12965_hypothetical_protein	463.083	5.08182	0.259678	15.7188	1.12511e-55	5.80466e-54
EL210_RS12915_hypothetical_protein	266.762	6.30085	0.339545	15.6116	6.0686e-55	3.06829e-53
EL210_RS12580_SusC/RagA_family_TonB-linked_outer_membrane_protein	4124.3	5.61711	0.299878	15.3967	1.72366e-53	8.54395e-52
EL210_RS08500_alkaline_phosphatase_family_protein	27217.5	-5.53352	0.294614	-15.388	1.96905e-53	9.57262e-52
EL210_RS01195_hypothetical_protein	68335.6	-3.76021	0.179597	-15.3689	2.6447e-53	1.26147e-51
EL210_RS00595_phage_protein_Gp36_family_protein	142.057	6.74558	0.376209	15.2723	1.16945e-52	5.47474e-51
EL210_RS12870_hypothetical_protein	179.091	5.07226	0.267429	15.2275	2.32459e-52	1.06847e-50
EL210_RS02270_glycoside_hydrolase_family_2_TIM_barrel-domain_containing_protein	680.673	5.85095	0.321518	15.0877	1.95273e-51	8.8152e-50
EL210_RS12955_phage_protein_Gp36_family_protein	141.183	5.31187	0.286759	15.0366	4.2301e-51	1.87609e-49
EL210_RS12910_hypothetical_protein	246.125	5.90722	0.327553	14.9815	9.70757e-51	4.23116e-49
EL210_RS03735_nanU	4092.7	4.86825	0.259609	14.9003	3.28258e-50	1.4065e-48
EL210_RS00055_hypothetical_protein	186.836	5.90951	0.332044	14.7857	1.81079e-49	7.62947e-48
EL210_RS13665_hypothetical_protein	139.809	7.78995	0.460409	14.7476	3.18567e-49	1.32023e-47
EL210_RS02275_heparinase_II/III-family_protein	2149.39	4.60571	0.245432	14.6912	7.33486e-49	2.99073e-47
EL210_RS00075_hypothetical_protein	505.397	5.0775	0.278035	14.6654	1.07353e-48	4.30775e-47
EL210_RS09635_glycoside_hydrolase_family_3_C-terminal_domain-containing_protein	2236.68	3.26451	0.154541	14.6531	1.28615e-48	5.08028e-47
EL210_RS12895_DUF4406_domain-containing_protein	354.151	6.13108	0.353176	14.5284	8.00727e-48	3.11421e-46
EL210_RS00580_terminase	144.755	7.15417	0.423825	14.5205	8.98106e-48	3.44002e-46
EL210_RS09865_hypothetical_protein	6504.32	5.65341	0.325983	14.275	3.13379e-46	1.18242e-44
EL210_RS00615_phage_virion_morphogenesis_protein	260.405	6.91832	0.414963	14.2623	3.75906e-46	1.39748e-44
EL210_RS00095_hypothetical_protein	115.059	4.79805	0.269364	14.1001	3.79263e-45	1.38953e-43
EL210_RS04645_DUF6080_domain-containing_protein	8024.89	4.93164	0.279238	14.0799	5.05078e-45	1.82405e-43
EL210_RS04130_ilvB	1083.98	2.8801	0.133752	14.0566	7.0155e-45	2.49791e-43
EL210_RS09280_Hsp20/alpha_crystallin_family_protein	142244	-5.92975	0.353406	-13.9493	3.17866e-44	1.11606e-42
EL210_RS05250_phosphopantetheine-binding_protein	546.284	-5.06058	0.291315	-13.9388	3.67929e-44	1.27414e-42
EL210_RS07160_tRNA_threonylcarbamoyladenosine_dehydratase	4310.65	4.23761	0.232342	13.9347	3.89778e-44	1.33157e-42
EL210_RS12900_hypothetical_protein	108.805	5.41704	0.317698	13.9033	6.05126e-44	2.03968e-42
EL210_RS02325_sulfatase	2920.49	4.68745	0.265307	13.8988	6.44181e-44	2.14275e-42
EL210_RS12890_hypothetical_protein	146.074	5.17818	0.301624	13.8523	1.2324e-43	4.04612e-42
EL210_RS00080_hypothetical_protein	307.621	5.33327	0.315328	13.7421	5.67967e-43	1.8408e-41
EL210_RS09845_glycoside_hydrolase_family_2_TIM_barrel-domain_containing_protein	7107.29	5.65611	0.340605	13.6701	1.53153e-42	4.9009e-41
EL210_RS12905_hypothetical_protein	155.689	5.78181	0.351066	13.6208	3.01179e-42	9.51725e-41
EL210_RS13235_C4-type_zinc_ribbon_domain-containing_protein	1553.28	-3.57611	0.189772	-13.5748	5.64975e-42	1.76328e-40
EL210_RS01140_ABC_transporter_ATP-binding_protein	1829.55	-4.29016	0.243068	-13.5359	9.59437e-42	2.95787e-40
EL210_RS03890_TlpA_disulfide_reductase_family_protein	4397.14	3.53309	0.187169	13.5337	9.89298e-42	3.01319e-40
EL210_RS09380_groL	147722	-5.27148	0.316592	-13.492	1.74202e-41	5.24264e-40
EL210_RS04610_hypothetical_protein	1560.99	4.03584	0.22729	13.3567	1.08282e-40	3.22044e-39
EL210_RS13130_NAD(P)/FAD-dependent_oxidoreductase	6643.63	-4.81911	0.287348	-13.2909	2.61443e-40	7.68522e-39
EL210_RS00105_hypothetical_protein	694.056	5.09334	0.308124	13.2847	2.83852e-40	8.24801e-39
EL210_RS00590_hypothetical_protein	77.8341	6.51729	0.41768	13.2094	7.74868e-40	2.22598e-38
EL210_RS00125_hypothetical_protein	599.203	3.93035	0.22221	13.1873	1.03855e-39	2.94996e-38
EL210_RS04605_imelysin_family_protein	1918.19	4.60856	0.274314	13.1548	1.59652e-39	4.48446e-38
EL210_RS10435_hypothetical_protein	1597.57	-2.6285	0.124843	-13.0444	6.84059e-39	1.90033e-37
EL210_RS00115_ATP-binding_protein	1034.63	4.01799	0.232265	12.9937	1.32782e-38	3.64862e-37
EL210_RS09880_TonB-dependent_receptor	9665.36	4.67451	0.285137	12.8868	5.34118e-38	1.45188e-36
EL210_RS09870_hypothetical_protein	3787.31	5.18431	0.326982	12.7967	1.70972e-37	4.59806e-36
EL210_RS02315_DUF4861_family_protein	1720.45	4.30421	0.259199	12.7478	3.20712e-37	8.53432e-36
EL210_RS02935_oligosaccharide_flippase_family_protein	1756.88	3.3025	0.18142	12.6915	6.58825e-37	1.73491e-35
EL210_RS06470_30S_ribosomal_protein_S16	9477.73	-3.46173	0.1948	-12.6372	1.31584e-36	3.42933e-35
EL210_RS08920_ccsA	97.4937	5.12628	0.328796	12.5496	3.99299e-36	1.03003e-34
EL210_RS02995_DUF4271_domain-containing_protein	1386.6	3.0601	0.164256	12.542	4.39661e-36	1.11146e-34
EL210_RS04600_di-heme_oxidoredictase_family_protein	1657.25	4.76734	0.300361	12.5427	4.35957e-36	1.11146e-34
EL210_RS07915_DnaJ_domain-containing_protein	9160.27	-4.8133	0.307815	-12.3883	3.02476e-35	7.57088e-34
EL210_RS04660_RluA_family_pseudouridine_synthase	1153.83	2.78378	0.144839	12.3156	7.46589e-35	1.85037e-33
EL210_RS09895_response_regulator_transcription_factor	2304.38	4.41742	0.278043	12.291	1.01274e-34	2.48563e-33
EL210_RS12230_DUF4923_family_protein	17943.2	-3.04903	0.166816	-12.2832	1.11554e-34	2.71163e-33
EL210_RS02725_acetyl-CoA_hydrolase/transferase_C-terminal_domain-containing_protein	1921.2	-2.65963	0.135255	-12.2704	1.3067e-34	3.14605e-33
EL210_RS09905_HAD_family_hydrolase	3151.14	3.76957	0.225845	12.2632	1.42809e-34	3.40586e-33
EL210_RS11575_hypothetical_protein	16140	-3.77122	0.226104	-12.2564	1.55267e-34	3.66836e-33
EL210_RS03205_DUF438_domain-containing_protein	1261.7	-4.30863	0.270292	-12.2409	1.87861e-34	4.39735e-33
EL210_RS01990_hypothetical_protein	250.587	3.64749	0.216435	12.2323	2.09059e-34	4.84864e-33
EL210_RS07390_SPOR_domain-containing_protein	10459.6	-3.15241	0.177617	-12.1183	8.45041e-34	1.94206e-32
EL210_RS04685_ABC_transporter_permease	37383.2	3.96253	0.246029	12.0414	2.153e-33	4.9034e-32
EL210_RS12645_sufB	22140.2	-3.70191	0.226844	-11.9109	1.03874e-32	2.34458e-31
EL210_RS11070_trxA	7378.79	-3.63986	0.222879	-11.8444	2.30161e-32	5.14908e-31
EL210_RS02985_rnpA	936.819	2.62782	0.138819	11.7262	9.35878e-32	2.07535e-30
EL210_RS00325_dnaK	220195	-4.72571	0.31866	-11.6918	1.40338e-31	3.08498e-30
EL210_RS00530_hypothetical_protein	111.723	3.78632	0.238746	11.6706	1.8006e-31	3.92406e-30
EL210_RS07540_rpmI	2906.59	-3.90017	0.248616	-11.6653	1.9179e-31	4.14399e-30
EL210_RS06180_aminotransferase_class_I/II-fold_pyridoxal_phosphate-dependent_enzyme	1585.83	2.71304	0.1495	11.4585	2.13222e-30	4.56802e-29
EL210_RS00260_ftsH	22423.6	-3.34403	0.205173	-11.4247	3.1484e-30	6.68836e-29
EL210_RS09315_DUF4957_domain-containing_protein	1259.15	3.50886	0.220274	11.3897	4.70463e-30	9.91108e-29
EL210_RS00755_TonB-dependent_receptor	7019.72	4.17452	0.27914	11.3725	5.73223e-30	1.19761e-28
EL210_RS12860_hypothetical_protein	242.46	4.97384	0.34956	11.3681	6.02617e-30	1.2487e-28
EL210_RS05820_DUF1896_domain-containing_protein	1706.36	3.62993	0.233277	11.2738	1.76692e-29	3.63153e-28
EL210_RS04630_glycosyltransferase_family_4_protein	5645.88	4.21924	0.286052	11.254	2.21283e-29	4.51132e-28
EL210_RS11100_tyrosine-type_recombinase/integrase	202.316	3.15674	0.192625	11.1966	4.23797e-29	8.57087e-28
EL210_RS05825_site-specific_integrase	2928.65	3.26089	0.202244	11.179	5.16854e-29	1.03699e-27
EL210_RS09875_RagB/SusD_family_nutrient_uptake_outer_membrane_protein	4106.43	4.6763	0.328963	11.1754	5.37906e-29	1.07073e-27
EL210_RS09020_methyltransferase	1011.35	-3.286	0.205039	-11.1491	7.23588e-29	1.42909e-27
EL210_RS12450_helix-hairpin-helix_domain-containing_protein	301.878	3.11401	0.190068	11.1224	9.76141e-29	1.91293e-27
EL210_RS10605_GNAT_family_N-acetyltransferase	10436.6	-5.23121	0.381817	-11.0818	1.53782e-28	2.99047e-27
EL210_RS09295_rpe	3126.51	-2.53794	0.139636	-11.0139	3.27468e-28	6.31938e-27
EL210_RS12970_terminase	130.46	4.62055	0.329152	10.9996	3.83677e-28	7.34799e-27
EL210_RS07215_glyA	1477.93	3.10066	0.192385	10.919	9.34861e-28	1.77694e-26
EL210_RS10425_hypothetical_protein	10889	-3.78173	0.254937	-10.9115	1.01622e-27	1.91716e-26
EL210_RS13040_hypothetical_protein	54.7259	4.37468	0.309401	10.9071	1.06568e-27	1.99558e-26
EL210_RS08915_cytochrome_c_biogenesis_protein_ResB	243.987	3.97421	0.274182	10.8476	2.04746e-27	3.80587e-26
EL210_RS04580_glycosyl_hydrolase_53_family_protein	735.308	4.2116	0.296327	10.838	2.27291e-27	4.19411e-26
EL210_RS03940_YifB_family_Mg_chelatase-like_AAA_ATPase	2701.08	3.06908	0.191094	10.8275	2.54941e-27	4.67023e-26
EL210_RS04040_glycoside_hydrolase_family_2_TIM_barrel-domain_containing_protein	9845.01	2.39276	0.128903	10.8047	3.26986e-27	5.94691e-26
EL210_RS00690_hypothetical_protein	318.527	4.56957	0.332416	10.7383	6.73011e-27	1.21527e-25
EL210_RS09910_CDP-alcohol_phosphatidyltransferase_family_protein	6647.3	3.24542	0.209123	10.7373	6.79925e-27	1.21904e-25
EL210_RS06860_DUF1573_domain-containing_protein	4775.78	-3.03911	0.190257	-10.7177	8.40894e-27	1.49703e-25
EL210_RS11105_site-specific_integrase	174.48	3.66477	0.249334	10.6875	1.16409e-26	2.05791e-25
EL210_RS05840_htpG	52431.1	-4.65806	0.342578	-10.6781	1.28952e-26	2.26382e-25
EL210_RS01995_hypothetical_protein	812.574	3.32769	0.219919	10.5843	3.52407e-26	6.14404e-25
EL210_RS03950_hypothetical_protein	14231.5	1.80345	0.0759686	10.5761	3.84661e-26	6.66044e-25
EL210_RS06995_rnpB_ncRNA	121774	4.39117	0.320871	10.5686	4.16504e-26	7.16273e-25
EL210_RS02395_dprA	738.163	2.65621	0.156967	10.5513	5.00929e-26	8.55641e-25
EL210_RS00440_MFS_transporter	714.295	3.26216	0.214476	10.5474	5.2229e-26	8.86141e-25
EL210_RS09900_DUF5686_family_protein	17998.6	3.78916	0.264517	10.5444	5.39334e-26	9.08958e-25
EL210_RS00315_MATE_family_efflux_transporter	1626.85	2.76073	0.168079	10.4756	1.11782e-25	1.87142e-24
EL210_RS02330_glycoside_hydrolase_family_88_protein	2718.43	4.02131	0.288875	10.4589	1.3342e-25	2.21898e-24
EL210_RS00435_cyclically-permuted_mutarotase_family_protein	613.923	3.06697	0.198698	10.4026	2.41353e-25	3.98785e-24
EL210_RS09850_TIM-barrel_domain-containing_protein	7362.49	4.2523	0.313533	10.3731	3.28804e-25	5.39751e-24
EL210_RS06475_MoxR_family_ATPase	5569.91	-2.66656	0.161315	-10.3311	5.0992e-25	8.31663e-24
EL210_RS02980_yidD	1101.02	2.99738	0.19349	10.3229	5.5523e-25	8.99758e-24
EL210_RS03255_hypothetical_protein	1805.79	-3.70971	0.263081	-10.2999	7.05079e-25	1.13531e-23
EL210_RS09855_ATP-binding_protein	10153.3	3.86727	0.279566	10.2562	1.11034e-24	1.77654e-23
EL210_RS11535_hypothetical_protein	697.886	-2.47276	0.144086	-10.2214	1.59012e-24	2.5282e-23
EL210_RS01805_glycoside_hydrolase_family_125_protein	371.863	4.04945	0.300833	10.1367	3.79872e-24	6.00198e-23
EL210_RS10070_hypothetical_protein	869.617	-2.7735	0.174994	-10.1347	3.87758e-24	6.08852e-23
EL210_RS07765_HD_domain-containing_protein	990.851	-3.06451	0.204157	-10.1124	4.86986e-24	7.59939e-23
EL210_RS05795_PcfJ_domain-containing_protein	217.48	4.628	0.35893	10.1078	5.09996e-24	7.90963e-23
EL210_RS09620_alpha-L-rhamnosidase_C-terminal_domain-containing_protein	76.3914	3.77676	0.275333	10.0851	6.43094e-24	9.91306e-23
EL210_RS01145_ABC_transporter_permease	2761.37	-4.22682	0.320853	-10.057	8.55687e-24	1.31102e-22
EL210_RS10950_hypothetical_protein	10087.7	-2.61176	0.160507	-10.0417	9.9936e-24	1.52192e-22
EL210_RS02445_superoxide_dismutase	1068.76	2.87459	0.186969	10.0262	1.16979e-23	1.77079e-22
EL210_RS09485_glycosyltransferase_family_4_protein	2145.66	-2.836	0.183373	-10.0124	1.34504e-23	2.02397e-22
EL210_RS13470_hypothetical_protein	727.236	3.72045	0.272041	10.0001	1.52214e-23	2.2769e-22
EL210_RS01330_glutathione_peroxidase	16445.3	-3.14595	0.215357	-9.96459	2.17765e-23	3.23829e-22
EL210_RS03200_YecH_family_metal-binding_protein	305.076	-5.0449	0.406241	-9.9569	2.35293e-23	3.47848e-22
EL210_RS03350_hypothetical_protein	1721.12	-3.67354	0.268687	-9.9504	2.51179e-23	3.69174e-22
EL210_RS04650_metallophosphoesterase_family_protein	5726.5	3.71123	0.272543	9.94787	2.57643e-23	3.76486e-22
EL210_RS02335_chondroitinase_family_polysaccharide_lyase	6717.97	3.02359	0.203663	9.93596	2.90378e-23	4.21882e-22
EL210_RS12605_copper_resistance_protein_NlpE_N-terminal_domain-containing_protein	6913.91	-3.05668	0.20733	-9.91982	3.41364e-23	4.93125e-22
EL210_RS00525_tail_fiber_domain-containing_protein	121.178	4.0773	0.31064	9.90633	3.90753e-23	5.61264e-22
EL210_RS09860_cellulase_family_glycosylhydrolase	6934.36	4.33751	0.338679	9.85449	6.55484e-23	9.36195e-22
EL210_RS02280_RagB/SusD_family_nutrient_uptake_outer_membrane_protein	10581.5	3.83687	0.288003	9.85014	6.84512e-23	9.72161e-22
EL210_RS10385_VapE_domain-containing_protein	100.028	4.75771	0.381719	9.84418	7.26289e-23	1.02573e-21
EL210_RS05815_hypothetical_protein	1049.34	3.48365	0.254596	9.75524	1.75186e-22	2.46039e-21
EL210_RS00030_hypothetical_protein	34.004	4.88962	0.399544	9.73514	2.13523e-22	2.98224e-21
EL210_RS06490_VWA_domain-containing_protein	2650.02	-3.19314	0.226028	-9.70294	2.92927e-22	4.06879e-21
EL210_RS13820_hypothetical_protein	629.357	2.65329	0.170663	9.68749	3.40807e-22	4.70797e-21
EL210_RS07750_hypothetical_protein	1327.43	-2.87342	0.193456	-9.68396	3.52765e-22	4.84668e-21
EL210_RS07450_hypothetical_protein	5509.27	-2.12054	0.115795	-9.6769	3.7801e-22	5.16546e-21
EL210_RS03595_hypothetical_protein	1221.95	-2.26604	0.13094	-9.66887	4.08878e-22	5.55722e-21
EL210_RS07155_gliding_motility_protein_GldB	4815.65	3.33004	0.241909	9.63188	5.8644e-22	7.92791e-21
EL210_RS04330_tssD	11647.7	-3.09271	0.217469	-9.62306	6.39035e-22	8.59298e-21
EL210_RS09310_RagB/SusD_family_nutrient_uptake_outer_membrane_protein	965.959	2.67604	0.17447	9.60645	7.50918e-22	1.0044e-20
EL210_RS09645_glycosyl_hydrolase	3075.36	2.58364	0.165147	9.58929	8.86931e-22	1.18008e-20
EL210_RS02930_S46_family_peptidase	2822.87	3.16211	0.225757	9.57713	9.97743e-22	1.32057e-20
EL210_RS03545_hypothetical_protein	5570.14	-3.76549	0.28919	-9.56288	1.14522e-21	1.50787e-20
EL210_RS10700_RNA_polymerase_sigma_factor	75077.6	3.44705	0.256177	9.55216	1.27026e-21	1.66384e-20
EL210_RS08910_nrfA	860.873	3.26834	0.23796	9.53247	1.53588e-21	2.0014e-20
EL210_RS10450_flavodoxin	904.071	-2.59607	0.167868	-9.50791	1.94536e-21	2.52198e-20
EL210_RS02155_DUF417_family_protein	3964.17	-2.35509	0.142633	-9.50054	2.08805e-21	2.69316e-20
EL210_RS13295_aroC	3570.48	2.44723	0.152469	9.49198	2.26697e-21	2.90909e-20
EL210_RS13705_hypothetical_protein	1607.15	3.49969	0.264329	9.45673	3.17728e-21	4.05665e-20
EL210_RS08055_DNA_alkylation_repair_protein	691.778	2.8693	0.198055	9.43827	3.78981e-21	4.81439e-20
EL210_RS02320_DUF4955_domain-containing_protein	5489.25	3.82863	0.302523	9.35011	8.75586e-21	1.10674e-19
EL210_RS08060_dihydrofolate_reductase	2757.01	2.40461	0.150492	9.33349	1.02439e-20	1.28839e-19
EL210_RS09825_ferritin	4211.35	-2.58178	0.170698	-9.26657	1.92222e-20	2.40562e-19
EL210_RS13540_istA	1085.95	2.71924	0.185685	9.25893	2.06488e-20	2.57144e-19
EL210_RS03460_ansB	1872.42	-4.1149	0.338908	-9.19098	3.89283e-20	4.82406e-19
EL210_RS03680_DUF6268_family_outer_membrane_beta-barrel_protein	184.505	3.64748	0.288203	9.18616	4.07104e-20	5.02029e-19
EL210_RS04665_cupin_domain-containing_protein	1241.75	-4.00461	0.32775	-9.16738	4.84658e-20	5.94765e-19
EL210_RS00275_helix-turn-helix_domain-containing_protein	2114.5	3.17553	0.237599	9.15632	5.36973e-20	6.55782e-19
EL210_RS02340_DUF5017_domain-containing_protein	2790.11	3.70687	0.29804	9.08224	1.06364e-19	1.29273e-18
EL210_RS03765_HpaII_family_restriction_endonuclease	1340.93	-2.37332	0.151843	-9.04433	1.50592e-19	1.82152e-18
EL210_RS04680_efflux_RND_transporter_periplasmic_adaptor_subunit	24000.6	3.32046	0.257595	9.00815	2.09559e-19	2.52031e-18
EL210_RS06175_prephenate_dehydratase_domain-containing_protein	2016.9	2.65777	0.184039	9.00773	2.10358e-19	2.52031e-18
EL210_RS05845_class_I_SAM-dependent_methyltransferase	1594.5	-3.56035	0.284437	-9.00147	2.22715e-19	2.65577e-18
EL210_RS12455_TonB-dependent_receptor	1867.95	2.77031	0.197839	8.94827	3.61093e-19	4.28565e-18
EL210_RS09510_LicD_family_protein	1386.29	-2.46879	0.164536	-8.92687	4.38238e-19	5.17694e-18
EL210_RS01780_alpha-L-fucosidase	1428.91	3.48725	0.278697	8.92457	4.47433e-19	5.26097e-18
EL210_RS02515_deoC	2579.28	2.14923	0.128928	8.9137	4.93571e-19	5.77661e-18
EL210_RS06295_serpin_family_protein	5745.51	-2.76771	0.198398	-8.90992	5.10692e-19	5.94944e-18
EL210_RS01800_GH92_family_glycosyl_hydrolase	542.777	3.75657	0.310426	8.87997	6.68812e-19	7.75576e-18
EL210_RS00570_hypothetical_protein	341.236	3.32698	0.262974	8.84871	8.85351e-19	1.02199e-17
EL210_RS12465_DUF6850_family_outer_membrane_beta-barrel_protein	695.804	3.26661	0.257897	8.78881	1.51154e-18	1.7369e-17
EL210_RS04395_OmpA_family_protein	8303.83	-2.59213	0.181407	-8.77655	1.68559e-18	1.92813e-17
EL210_RS00535_hypothetical_protein	154.591	3.7678	0.316512	8.74472	2.23577e-18	2.54596e-17
EL210_RS04595_imelysin_family_protein	682.509	6.08791	0.584037	8.71162	2.99568e-18	3.396e-17
EL210_RS02975_tyrS	6372.51	2.95375	0.224975	8.6843	3.81083e-18	4.3008e-17
EL210_RS09545_hemerythrin_domain-containing_protein	816.309	-3.50077	0.288307	-8.67396	4.17352e-18	4.68918e-17
EL210_RS11500_hcp	3665.84	-4.14399	0.363538	-8.64833	5.22593e-18	5.84564e-17
EL210_RS10080_phage_baseplate_assembly_protein_V	8290.84	-2.14639	0.132774	-8.63417	5.91548e-18	6.58781e-17
EL210_RS01085_hypothetical_protein	533.117	-3.10381	0.243693	-8.63301	5.97558e-18	6.62556e-17
EL210_RS03815_anaerobic_sulfatase-maturation_protein	525.205	3.47533	0.287314	8.6154	6.96961e-18	7.69396e-17
EL210_RS10420_hypothetical_protein	22109.2	-3.30972	0.269583	-8.56775	1.05526e-17	1.15987e-16
EL210_RS02610_TonB-dependent_receptor	5353.12	-3.91548	0.342571	-8.51059	1.73057e-17	1.89388e-16
EL210_RS03470_aspA	3887.55	-3.44538	0.287669	-8.50067	1.88499e-17	2.05399e-16
EL210_RS11705_DUF4929_family_protein	4377.51	-4.18122	0.37543	-8.47353	2.38063e-17	2.58293e-16
EL210_RS09480_glycosyltransferase_family_4_protein	1913.56	-2.56984	0.185669	-8.45504	2.78984e-17	3.01399e-16
EL210_RS04690_ABC_transporter_permease	38492.9	3.41465	0.287993	8.38439	5.099e-17	5.48523e-16
EL210_RS04135_ilvD	1575.63	2.71542	0.204748	8.37818	5.37534e-17	5.75799e-16
EL210_RS06850_M6_family_metalloprotease_domain-containing_protein	3630.15	-2.24272	0.149227	-8.32772	8.24127e-17	8.79069e-16
EL210_RS09475_glycosyltransferase_family_A_protein	1759.95	-2.63563	0.196873	-8.30802	9.73086e-17	1.0336e-15
EL210_RS09575_TonB-dependent_receptor	436.829	3.38199	0.289725	8.22155	2.00894e-16	2.12493e-15
EL210_RS03895_rseP	2783.15	2.37805	0.16775	8.21491	2.12329e-16	2.23653e-15
EL210_RS10695_DUF5056_domain-containing_protein	25218.9	3.25593	0.275518	8.18794	2.65738e-16	2.7875e-15
EL210_RS06130_type_IA_DNA_topoisomerase	484.859	3.34687	0.287468	8.16393	3.243e-16	3.38773e-15
EL210_RS13440_hypothetical_protein	223.72	3.62196	0.321249	8.16178	3.30135e-16	3.43449e-15
EL210_RS00545_hypothetical_protein	64.9076	4.36147	0.41197	8.1595	3.36426e-16	3.48559e-15
EL210_RS04920_beta-galactosidase	160.312	3.7071	0.331951	8.15514	3.48775e-16	3.59879e-15
EL210_RS01950_SemiSWEET_family_transporter	462.121	-2.37444	0.169002	-8.13269	4.19866e-16	4.31472e-15
EL210_RS09915_hypothetical_protein	5193.85	2.79895	0.221764	8.112	4.97951e-16	5.09644e-15
EL210_RS00285_DUF3316_domain-containing_protein	2504.34	2.52186	0.187666	8.10939	5.08765e-16	5.18612e-15
EL210_RS01880_energy_transducer_TonB	752.897	-3.55299	0.316669	-8.06202	7.50422e-16	7.61874e-15
EL210_RS00520_hypothetical_protein	52.2921	3.32212	0.290197	8.00189	1.22525e-15	1.23897e-14
EL210_RS10475_hypothetical_protein	116.289	2.84708	0.231335	7.98447	1.4113e-15	1.42142e-14
EL210_RS05805_hypothetical_protein	50.9796	4.35196	0.420962	7.96261	1.68448e-15	1.68983e-14
EL210_RS09885_LacI_family_DNA-binding_transcriptional_regulator	3400.13	3.67975	0.33717	7.94777	1.89905e-15	1.89755e-14
EL210_RS12775_gldL	4233.29	2.28643	0.16218	7.93208	2.15506e-15	2.14488e-14
EL210_RS09495_transferase	830.076	-3.03563	0.257408	-7.9082	2.61133e-15	2.5888e-14
EL210_RS13285_dihydroorotate_dehydrogenase	1086.91	2.37518	0.174945	7.86064	3.82173e-15	3.77396e-14
EL210_RS10065_hypothetical_protein	1280.27	-2.32149	0.168561	-7.83979	4.51285e-15	4.4391e-14
EL210_RS06505_BatD_family_protein	3066.72	-2.94136	0.248043	-7.82673	5.00709e-15	4.90617e-14
EL210_RS03465_porin	2800.05	-3.27195	0.290513	-7.82049	5.26188e-15	5.13592e-14
EL210_RS11075_dnaE	12118.3	-1.80789	0.103981	-7.76954	7.87702e-15	7.65889e-14
EL210_RS11235_MotA/TolQ/ExbB_proton_channel_family_protein	15657.6	-2.16719	0.150568	-7.7519	9.05251e-15	8.7681e-14
EL210_RS00505_hypothetical_protein	30.9537	4.97004	0.513101	7.73735	1.01513e-14	9.79486e-14
EL210_RS05800_PcfK-like_family_protein	46.7621	4.24809	0.420136	7.73105	1.06662e-14	1.02525e-13
EL210_RS11095_hypothetical_protein	263.91	-3.42267	0.314718	-7.69791	1.38314e-14	1.32446e-13
EL210_RS02615_RagB/SusD_family_nutrient_uptake_outer_membrane_protein	1977.35	-3.48323	0.322653	-7.69628	1.40083e-14	1.33634e-13
EL210_RS00510_hypothetical_protein	33.8031	4.03379	0.394758	7.68519	1.52773e-14	1.45192e-13
EL210_RS09585_cellulase_family_glycosylhydrolase	104.641	3.67867	0.348707	7.68172	1.5697e-14	1.48622e-13
EL210_RS01130_acyl-CoA_dehydrogenase_family_protein	5371.48	2.56971	0.205698	7.6311	2.32759e-14	2.19557e-13
EL210_RS08970_TolC_family_protein	34042.6	-2.52828	0.201101	-7.59954	2.97189e-14	2.79292e-13
EL210_RS01975_AAA_family_ATPase	67.9824	3.00938	0.266673	7.53501	4.88309e-14	4.55515e-13
EL210_RS08065_helix-turn-helix_domain-containing_protein	10243.6	2.14254	0.151625	7.5353	4.87201e-14	4.55515e-13
EL210_RS10060_hypothetical_protein	756.008	-2.26692	0.168336	-7.52612	5.22719e-14	4.85821e-13
EL210_RS09580_RagB/SusD_family_nutrient_uptake_outer_membrane_protein	192.267	3.57776	0.344036	7.49271	6.74681e-14	6.24759e-13
EL210_RS07440_hypothetical_protein	2256.55	-2.77672	0.237918	-7.4678	8.15452e-14	7.52359e-13
EL210_RS02810_GxxExxY_protein	380.627	-2.35085	0.181401	-7.44678	9.56471e-14	8.79257e-13
EL210_RS00450_AGE_family_epimerase/isomerase	848.38	2.84948	0.248485	7.44306	9.83808e-14	9.01111e-13
EL210_RS08550_rplI	8613.57	-2.68202	0.226942	-7.41166	1.24729e-13	1.13832e-12
EL210_RS11345_pectinesterase_family_protein	2229.97	2.23826	0.167738	7.38208	1.55835e-13	1.41709e-12
EL210_RS09540_rhodanese-like_domain-containing_protein	387.42	-3.12394	0.289731	-7.33073	2.28908e-13	2.07412e-12
EL210_RS01605_sugar_transferase	2030.71	-2.39678	0.190863	-7.31824	2.51246e-13	2.26839e-12
EL210_RS08740_tetratricopeptide_repeat_protein	772.413	2.69109	0.231243	7.31305	2.61142e-13	2.34935e-12
EL210_RS08570_HAMP_domain-containing_sensor_histidine_kinase	12773.2	-2.25786	0.172348	-7.29841	2.91198e-13	2.61045e-12
EL210_RS07245_ppdK	35037.5	2.18551	0.162823	7.28094	3.31495e-13	2.9612e-12
EL210_RS06225_cobT	1081.1	-2.43125	0.196633	-7.27882	3.36743e-13	2.99749e-12
EL210_RS08750_BT4734/BF3469_family_protein	62.9044	3.09618	0.288943	7.25463	4.02761e-13	3.57256e-12
EL210_RS04925_glycoside_hydrolase	77.8736	3.34776	0.323937	7.2476	4.24236e-13	3.74989e-12
EL210_RS05470_RelA/SpoT_family_protein	4144.19	-2.06733	0.147451	-7.23855	4.53513e-13	3.9947e-12
EL210_RS06940_mazG	1744.4	-2.46547	0.202998	-7.21913	5.23209e-13	4.59261e-12
EL210_RS07455_hypothetical_protein	451.809	-2.82613	0.253169	-7.21309	5.46975e-13	4.78461e-12
EL210_RS06485_hypothetical_protein	3333.39	-2.53156	0.213108	-7.18679	6.63309e-13	5.78222e-12
EL210_RS01790_SusD/RagB_family_nutrient-binding_outer_membranelipoprotein	2169.64	4.70602	0.51916	7.13849	9.43635e-13	8.19763e-12
EL210_RS06980_truA	2946.71	-1.94687	0.132914	-7.12389	1.04924e-12	9.08383e-12
EL210_RS00280_S41_family_peptidase	2630.44	2.74987	0.245816	7.1186	1.09029e-12	9.40702e-12
EL210_RS02030_sugar_O-acetyltransferase	49.1845	4.69826	0.523178	7.06884	1.56237e-12	1.34343e-11
EL210_RS07755_putative_porin	7618.99	-2.17093	0.165703	-7.06645	1.58948e-12	1.3621e-11
EL210_RS09920_sugar_phosphate_nucleotidyltransferase	5107.85	2.53544	0.21889	7.01464	2.30538e-12	1.96892e-11
EL210_RS12460_DUF4876_domain-containing_protein	496.635	2.7852	0.255013	7.00043	2.55169e-12	2.17194e-11
EL210_RS07210_pyrI	730.012	2.16864	0.167004	6.9977	2.60196e-12	2.2073e-11
EL210_RS02285_TonB-dependent_receptor	16812.4	3.60778	0.373879	6.97493	3.06025e-12	2.58739e-11
EL210_RS00150_hypothetical_protein	517.82	-2.46059	0.210329	-6.94432	3.80284e-12	3.20452e-11
EL210_RS01785_SusC/RagA_family_TonB-linked_outer_membrane_protein	3249.44	3.70094	0.38992	6.92692	4.30099e-12	3.61226e-11
EL210_RS03945_DUF4369_domain-containing_protein	2823.01	1.93288	0.134923	6.91419	4.70551e-12	3.93892e-11
EL210_RS11850_rpmJ	1623.23	-4.05422	0.442445	-6.90305	5.08983e-12	4.24657e-11
EL210_RS03870_fused_gamma-glutamyl-gamma-aminobutyrate_hydrolase/peptidase	1486.47	2.00608	0.145928	6.89434	5.41144e-12	4.50004e-11
EL210_RS06480_DUF58_domain-containing_protein	4455.38	-2.42892	0.207859	-6.87445	6.22303e-12	5.15797e-11
EL210_RS02700_CDP-glycerol_glycerophosphotransferase_family_protein	3583.4	-1.99592	0.145742	-6.83344	8.28999e-12	6.84872e-11
EL210_RS01825_trehalase_family_glycosidase	748.758	2.48049	0.216864	6.82681	8.68229e-12	7.14946e-11
EL210_RS04655_Crp/Fnr_family_transcriptional_regulator	522.771	2.27722	0.187338	6.81775	9.24806e-12	7.59061e-11
EL210_RS02940_spore_maturation_protein	2483.05	2.17864	0.173736	6.7841	1.1681e-11	9.55649e-11
EL210_RS13935_tetratricopeptide_repeat_protein	1021.55	-2.87089	0.276134	-6.77528	1.24169e-11	1.01258e-10
EL210_RS06215_cobC	316.034	-2.58572	0.235595	-6.7307	1.68846e-11	1.37249e-10
EL210_RS03535_glycoside_hydrolase_family_3_C-terminal_domain-containing_protein	1146.52	2.01968	0.151606	6.72581	1.74623e-11	1.41489e-10
EL210_RS09435_glycosyltransferase	1373.56	-2.13123	0.168793	-6.70189	2.05736e-11	1.66167e-10
EL210_RS11155_VapE_domain-containing_protein	61.4166	3.73533	0.411083	6.65395	2.85331e-11	2.29719e-10
EL210_RS11670_DUF3098_domain-containing_protein	770.953	-2.26817	0.191422	-6.625	3.47239e-11	2.78673e-10
EL210_RS06495_VWA_domain-containing_protein	1536.85	-2.86964	0.282594	-6.61598	3.69094e-11	2.95275e-10
EL210_RS06230_cobU	1639.96	-2.75754	0.265979	-6.60782	3.9003e-11	3.11039e-10
EL210_RS04890_hypothetical_protein	1224.36	-2.6705	0.252937	-6.60443	3.99038e-11	3.17223e-10
EL210_RS08940_ankyrin_repeat_domain-containing_protein	384.491	2.53674	0.234279	6.55946	5.40039e-11	4.27968e-10
EL210_RS02560_prmC	354.661	1.99044	0.151839	6.52298	6.89247e-11	5.44505e-10
EL210_RS00255_rsfS	280.584	-3.54761	0.390798	-6.51901	7.0773e-11	5.57365e-10
EL210_RS05010_Gfo/Idh/MocA_family_oxidoreductase	1385.57	2.28535	0.197705	6.50136	7.95987e-11	6.23748e-10
EL210_RS13435_hypothetical_protein	407.249	-4.45598	0.531593	-6.50117	7.96957e-11	6.23748e-10
EL210_RS01275_PH_domain-containing_protein	829.21	-2.29515	0.199435	-6.49408	8.35402e-11	6.5182e-10
EL210_RS05350_aryl-sulfate_sulfotransferase	291.225	2.74237	0.268438	6.49077	8.53985e-11	6.64269e-10
EL210_RS06190_prephenate_dehydrogenase/arogenate_dehydrogenasefamily_protein	1631.66	1.72819	0.112627	6.46555	1.00933e-10	7.82695e-10
EL210_RS06915_LolA-like_putative_outer_membrane_lipoprotein_chaperone	943.365	-2.03064	0.159573	-6.45878	1.05553e-10	8.16021e-10
EL210_RS09570_L-rhamnose/proton_symporter_RhaT	66.4926	3.26343	0.350978	6.44891	1.12658e-10	8.6829e-10
EL210_RS01770_mannitol_dehydrogenase_family_protein	1046.05	2.35508	0.210371	6.44138	1.18392e-10	9.09714e-10
EL210_RS13265_type_I_restriction_enzyme_HsdR_N-terminal_domain-containing_protein	196.422	-3.26633	0.352557	-6.42825	1.29079e-10	9.88822e-10
EL210_RS06135_DUF1896_family_protein	45.7148	4.25561	0.508939	6.39685	1.58616e-10	1.21142e-09
EL210_RS01105_DUF308_domain-containing_protein	1594.71	1.87687	0.13777	6.36477	1.95586e-10	1.48718e-09
EL210_RS05005_radical_SAM_protein	2535.19	2.15517	0.181502	6.36452	1.95899e-10	1.48718e-09
EL210_RS06520_S-adenosylmethionine:tRNA_ribosyltransferase-isomerase	1348.2	-2.50251	0.23626	-6.35956	2.02333e-10	1.53143e-09
EL210_RS00445_dihydrodipicolinate_synthase_family_protein	316.709	2.49604	0.235709	6.34697	2.19597e-10	1.65714e-09
EL210_RS10075_hypothetical_protein	2482.13	-1.74496	0.11754	-6.33795	2.32835e-10	1.75181e-09
EL210_RS08825_alpha-L-fucosidase	981.265	2.03231	0.163417	6.31703	2.66643e-10	2.00022e-09
EL210_RS05340_RagB/SusD_family_nutrient_uptake_outer_membrane_protein	263.67	2.48821	0.235621	6.3161	2.68239e-10	2.00624e-09
EL210_RS10500_cytochrome_d_ubiquinol_oxidase_subunit_II	3583.42	1.97774	0.155154	6.30176	2.94277e-10	2.19449e-09
EL210_RS03090_clpB	140888	-3.34222	0.372415	-6.28928	3.18938e-10	2.3714e-09
EL210_RS13280_dihydroorotate_dehydrogenase_electron_transfer_subunit	1579.24	2.05296	0.167439	6.28858	3.20383e-10	2.37516e-09
EL210_RS02080_hypothetical_protein	409.988	2.03962	0.16566	6.2756	3.48284e-10	2.56861e-09
EL210_RS02180_helix-turn-helix_domain-containing_protein	613.049	-3.09227	0.333403	-6.2755	3.48509e-10	2.56861e-09
EL210_RS03285_DUF2235_domain-containing_protein	601.821	-2.35444	0.216603	-6.2531	4.02396e-10	2.95715e-09
EL210_RS13315_hypothetical_protein	17953.5	2.78726	0.286273	6.2432	4.28713e-10	3.14141e-09
EL210_RS09685_AAA_family_ATPase	19.8949	4.51584	0.563673	6.23738	4.44952e-10	3.25098e-09
EL210_RS06125_DUF3945_domain-containing_protein	264.291	2.54762	0.248243	6.23428	4.53849e-10	3.30642e-09
EL210_RS00550_phage_tail_tube_protein	50.8317	3.01613	0.323544	6.2314	4.62294e-10	3.34881e-09
EL210_RS05255_beta-ketoacyl-[acyl-carrier-protein]_synthase_family_protein	2848.29	-2.37951	0.221381	-6.23139	4.62316e-10	3.34881e-09
EL210_RS08925_Lin1244/Lin1753_domain-containing_protein	599.87	2.57543	0.253806	6.20722	5.39295e-10	3.89525e-09
EL210_RS06910_hypothetical_protein	1146.34	-1.88748	0.143388	-6.18941	6.03903e-10	4.34746e-09
EL210_RS08660_uxaC	2983.41	-1.83695	0.135232	-6.18903	6.05343e-10	4.34746e-09
EL210_RS11230_biopolymer_transporter_ExbD	10171.5	-2.01365	0.164698	-6.15461	7.52626e-10	5.38991e-09
EL210_RS11175_relaxase/mobilization_nuclease_domain-containingprotein	44.3324	3.03737	0.331176	6.15193	7.65458e-10	5.46632e-09
EL210_RS02085_TonB-dependent_receptor	1765.8	2.20905	0.196847	6.14206	8.14556e-10	5.78426e-09
EL210_RS04875_arabinan_endo-1_5-alpha-L-arabinosidase	477.329	3.77138	0.451205	6.14217	8.14016e-10	5.78426e-09
EL210_RS04870_hypothetical_protein	474.63	3.45735	0.400394	6.13733	8.39176e-10	5.9424e-09
EL210_RS11285_pgeF	861.048	1.76115	0.124062	6.13519	8.50576e-10	6.0063e-09
EL210_RS01820_alkaline_phosphatase	235.337	2.62113	0.264514	6.12871	8.85965e-10	6.22144e-09
EL210_RS11225_biopolymer_transporter_ExbD	9210.95	-2.10427	0.180174	-6.12891	8.84859e-10	6.22144e-09
EL210_RS12280_DeoR/GlpR_family_DNA-binding_transcription_regulator	5137.09	-2.31852	0.216189	-6.09892	1.0679e-09	7.47825e-09
EL210_RS08370_NAD(P)-dependent_oxidoreductase	1766.94	-2.17776	0.193732	-6.07931	1.20697e-09	8.42879e-09
EL210_RS00495_thymidylate_synthase	133.123	2.70223	0.280935	6.05915	1.36841e-09	9.5299e-09
EL210_RS06840_IS256_family_transposase	422.278	2.42882	0.236023	6.05375	1.41512e-09	9.82812e-09
EL210_RS12595_RagB/SusD_family_nutrient_uptake_outer_membrane_protein	10237	2.19063	0.196945	6.04551	1.48942e-09	1.03158e-08
EL210_RS11110_hypothetical_protein	51.9418	3.02218	0.334687	6.04201	1.52211e-09	1.05133e-08
EL210_RS11210_tetratricopeptide_repeat_protein	18535	-2.24415	0.206882	-6.01379	1.81241e-09	1.24844e-08
EL210_RS02880_hypothetical_protein	141.021	-5.66441	0.776761	-6.00495	1.91388e-09	1.31475e-08
EL210_RS13100_carboxypeptidase-like_regulatory_domain-containing_protein	1905.72	-2.63426	0.272229	-6.00325	1.93403e-09	1.32499e-08
EL210_RS01985_recombinase	48.8244	3.08476	0.347735	5.99524	2.0318e-09	1.38821e-08
EL210_RS07365_FERM_and_PDZ_domain-containing_protein_3	393.589	2.05757	0.176665	5.98632	2.14646e-09	1.4626e-08
EL210_RS12445_sodium-dependent_transporter	1156.04	1.9224	0.154399	5.97412	2.31332e-09	1.57206e-08
EL210_RS10850_helix-turn-helix_domain-containing_protein	1628.49	-2.59077	0.266401	-5.97135	2.35297e-09	1.59472e-08
EL210_RS02345_RagB/SusD_family_nutrient_uptake_outer_membrane_protein	4735.15	3.16345	0.36473	5.93164	2.99922e-09	2.02728e-08
EL210_RS12480_tetratricopeptide_repeat_protein	5571.58	-1.78939	0.133957	-5.89288	3.79519e-09	2.55846e-08
EL210_RS10380_toprim_domain-containing_protein	36.7246	3.75477	0.468101	5.885	3.98066e-09	2.67636e-08
EL210_RS06500_tetratricopeptide_repeat_protein	868.941	-2.61229	0.274364	-5.87644	4.19171e-09	2.81078e-08
EL210_RS07895_alpha-L-arabinofuranosidase_C-terminal_domain-containing_protein	186.904	2.72855	0.294272	5.874	4.25402e-09	2.84502e-08
EL210_RS02400_acyl-CoA_thioesterase	426.38	1.85706	0.145933	5.87294	4.28123e-09	2.85566e-08
EL210_RS00930_DUF6029_family_protein	5718.81	1.65907	0.11226	5.87093	4.33356e-09	2.88296e-08
EL210_RS07445_1-acyl-sn-glycerol-3-phosphate_acyltransferase	3320.93	-2.4028	0.239207	-5.86437	4.50849e-09	2.99146e-08
EL210_RS04030_hypothetical_protein	670.038	-3.12424	0.363558	-5.84291	5.1297e-09	3.3905e-08
EL210_RS06425_atpC	1600.94	-1.8511	0.145669	-5.84268	5.13671e-09	3.3905e-08
EL210_RS03745_D-Ala-D-Ala_carboxypeptidase_family_metallohydrolase	52.5995	3.68189	0.459709	5.83387	5.41557e-09	3.56525e-08
EL210_RS04695_ABC_transporter_ATP-binding_protein	43446.7	2.10267	0.189136	5.83001	5.54236e-09	3.63925e-08
EL210_RS06925_3'-5'_exonuclease	1665.16	-2.07164	0.184612	-5.80479	6.44456e-09	4.22069e-08
EL210_RS07260_MFS_transporter	752.29	-1.97188	0.167632	-5.79773	6.72182e-09	4.3909e-08
EL210_RS08030_NADH_peroxidase	3816.92	1.82085	0.142082	5.77729	7.59117e-09	4.946e-08
EL210_RS00575_HK97_family_phage_prohead_protease	68.8149	3.09201	0.36314	5.7609	8.36654e-09	5.43717e-08
EL210_RS13800_hypothetical_protein	225.705	-2.25585	0.218727	-5.74161	9.37789e-09	6.0788e-08
EL210_RS07695_hypothetical_protein	19.9094	3.44295	0.426796	5.72393	1.0409e-08	6.72988e-08
EL210_RS08375_NAD-dependent_epimerase/dehydratase_family_protein	2909.03	-1.90189	0.157972	-5.70919	1.13518e-08	7.32074e-08
EL210_RS10480_site-specific_integrase	544.078	2.47059	0.257993	5.70012	1.19723e-08	7.70126e-08
EL210_RS06700_glycosyltransferase	681.95	-2.45744	0.255724	-5.69926	1.20326e-08	7.72043e-08
EL210_RS02735_glycosyltransferase_family_9_protein	1025.83	1.98728	0.173298	5.69701	1.21929e-08	7.80343e-08
EL210_RS06975_hypothetical_protein	2783.98	-2.10946	0.195393	-5.67812	1.36187e-08	8.69394e-08
EL210_RS08790_C69_family_dipeptidase	1120.49	2.38668	0.244237	5.67761	1.36593e-08	8.69791e-08
EL210_RS00555_hypothetical_protein	113.989	2.40664	0.248113	5.66935	1.43338e-08	9.10447e-08
EL210_RS08705_AMP-binding_protein	2397.67	2.37732	0.243485	5.65668	1.54327e-08	9.7779e-08
EL210_RS06465_galE	9455.34	-2.07304	0.189917	-5.65005	1.60405e-08	1.01376e-07
EL210_RS13020_tail_fiber_domain-containing_protein	133.857	2.84344	0.326922	5.63879	1.71248e-08	1.07959e-07
EL210_RS13655_hypothetical_protein	24.171	4.44694	0.612517	5.62751	1.82832e-08	1.14975e-07
EL210_RS11570_membrane_protein	2952.35	-2.14529	0.203565	-5.62614	1.84285e-08	1.15601e-07
EL210_RS07145_DUF4861_domain-containing_protein	306.3	-2.40526	0.249914	-5.62297	1.87701e-08	1.17453e-07
EL210_RS04120_acyl-ACP_thioesterase_domain-containing_protein	456.059	2.07866	0.191901	5.62092	1.89946e-08	1.18564e-07
EL210_RS04880_arabinan_endo-1_5-alpha-L-arabinosidase	216.472	3.76008	0.49213	5.60843	2.04175e-08	1.27131e-07
EL210_RS01980_DUF6371_domain-containing_protein	34.3836	3.34298	0.418302	5.60118	2.12894e-08	1.32235e-07
EL210_RS06420_atpD	12095.9	-1.47597	0.0851672	-5.58863	2.28868e-08	1.41809e-07
EL210_RS09445_glycosyltransferase_family_2_protein	1735.37	-1.85567	0.153176	-5.58617	2.32138e-08	1.43483e-07
EL210_RS00710_formate--tetrahydrofolate_ligase	66.6424	3.07708	0.372393	5.57767	2.43767e-08	1.50303e-07
EL210_RS06185_bifunctional_3-deoxy-7-phosphoheptulonate_synthase/chorismate_mutase_type_II	1328.4	1.97	0.174206	5.56815	2.57451e-08	1.58355e-07
EL210_RS11185_esterase-like_activity_of_phytase_family_protein	2266.41	-2.32977	0.238949	-5.56509	2.62022e-08	1.60774e-07
EL210_RS01725_hypothetical_protein	345.816	1.96427	0.174013	5.54138	3.00103e-08	1.83695e-07
EL210_RS08670_O-acetylhomoserine_aminocarboxypropyltransferase/cysteine_synthase_family_protein	582.24	2.31435	0.237375	5.53702	3.07669e-08	1.87871e-07
EL210_RS13050_thymidylate_synthase	246.492	2.3495	0.243818	5.53487	3.11454e-08	1.89724e-07
EL210_RS03750_HU_family_DNA-binding_protein	34.9612	3.0044	0.362673	5.52675	3.26218e-08	1.9824e-07
EL210_RS08345_glycosyltransferase_family_1_protein	2332.24	-1.97101	0.175715	-5.52605	3.27527e-08	1.98558e-07
EL210_RS05395_DUF488_family_protein	722.373	-2.40735	0.255397	-5.51042	3.57986e-08	2.16504e-07
EL210_RS05415_MBL_fold_metallo-hydrolase	1083.3	2.51678	0.27643	5.48703	4.08758e-08	2.46621e-07
EL210_RS13940_CatB-related_O-acetyltransferase	688.565	-2.36179	0.248226	-5.48609	4.10925e-08	2.47338e-07
EL210_RS12265_AMP-binding_protein	8404.29	1.71313	0.130452	5.46658	4.58805e-08	2.75501e-07
EL210_RS13850_hypothetical_protein	174.699	2.39536	0.256331	5.44358	5.22195e-08	3.12822e-07
EL210_RS07350_ATP-dependent_Clp_protease_ATP-binding_subunit	54497.6	-2.51667	0.279306	-5.43013	5.63129e-08	3.36546e-07
EL210_RS12020_tetratricopeptide_repeat_protein	8506.69	-2.01139	0.186973	-5.40927	6.32813e-08	3.773e-07
EL210_RS08565_response_regulator_transcription_factor	14039.6	-2.45642	0.270748	-5.37926	7.47921e-08	4.44881e-07
EL210_RS08280_panD	491.111	-2.37575	0.255836	-5.37748	7.55361e-08	4.48252e-07
EL210_RS08820_putative_transporter	2838.68	1.7085	0.131778	5.37643	7.5978e-08	4.4978e-07
EL210_RS10055_DUF4280_domain-containing_protein	1644.11	-1.71937	0.133811	-5.37602	7.61495e-08	4.4978e-07
EL210_RS08355_glycosyltransferase_family_4_protein	1605.67	-2.51364	0.282388	-5.36016	8.31465e-08	4.89963e-07
EL210_RS13240_AraC_family_transcriptional_regulator	3487.7	-1.88977	0.166086	-5.35728	8.44839e-08	4.96687e-07
EL210_RS07180_phospho-sugar_mutase	28294.7	1.73956	0.138302	5.34747	8.9194e-08	5.23161e-07
EL210_RS03760_DNA_cytosine_methyltransferase	2637.7	-1.83148	0.156239	-5.32183	1.02728e-07	6.01147e-07
EL210_RS07910_pyk	16820.6	-1.90724	0.170905	-5.30843	1.10576e-07	6.45579e-07
EL210_RS04035_hypothetical_protein	238.965	-2.89865	0.357755	-5.30713	1.11365e-07	6.472e-07
EL210_RS08495_DUF4105_domain-containing_protein	1396.86	-1.74036	0.139493	-5.30752	1.11125e-07	6.472e-07
EL210_RS01730_der	5889.09	1.87712	0.166096	5.28078	1.28638e-07	7.45866e-07
EL210_RS02465_succinate_dehydrogenase/fumarate_reductase_iron-sulfur_subunit	2463.39	1.95762	0.181635	5.27222	1.34783e-07	7.79707e-07
EL210_RS02130_pyruvate_ferredoxin_oxidoreductase	54080.9	-2.29811	0.246277	-5.27093	1.35736e-07	7.83427e-07
EL210_RS06945_hypothetical_protein	1142.78	-2.30471	0.248362	-5.25324	1.49445e-07	8.60583e-07
EL210_RS06515_phosphatase_PAP2_family_protein	821.535	-2.38969	0.264967	-5.24478	1.56466e-07	8.98967e-07
EL210_RS00565_N-acetylmuramoyl-L-alanine_amidase	65.0231	2.71404	0.327035	5.24114	1.59586e-07	9.14814e-07
EL210_RS02390_dusB	966.327	1.68795	0.131321	5.2387	1.61712e-07	9.24904e-07
EL210_RS12485_DUF4292_domain-containing_protein	1745.1	-2.04386	0.199498	-5.23246	1.67268e-07	9.54523e-07
EL210_RS09515_glf	4470.63	-2.10144	0.210739	-5.22653	1.72722e-07	9.83426e-07
EL210_RS01320_sodium:solute_symporter	342.151	2.06042	0.20292	5.22578	1.73422e-07	9.85194e-07
EL210_RS00290_DNA_gyrase/topoisomerase_IV_subunit_A	9935.65	1.85106	0.162941	5.22313	1.75922e-07	9.97156e-07
EL210_RS03820_sulfatase	1503.99	3.06793	0.396745	5.21225	1.86568e-07	1.05513e-06
EL210_RS09430_glycosyltransferase_family_4_protein	1572.8	-2.10985	0.213443	-5.19975	1.99558e-07	1.12608e-06
EL210_RS13035_hypothetical_protein	46.7668	3.46883	0.47648	5.1814	2.20228e-07	1.23995e-06
EL210_RS06140_helicase-related_protein	624.259	2.9707	0.380825	5.17482	2.28137e-07	1.28162e-06
EL210_RS02160_alpha/beta_hydrolase	756.335	1.95419	0.184872	5.16133	2.45207e-07	1.37142e-06
EL210_RS13015_hypothetical_protein	194.928	2.20596	0.23364	5.16161	2.44829e-07	1.37142e-06
EL210_RS07185_MaoC_family_dehydratase	5968.53	1.77823	0.151175	5.14787	2.63461e-07	1.47026e-06
EL210_RS12600_TonB-dependent_receptor	21326.1	2.13568	0.221139	5.13557	2.81293e-07	1.56632e-06
EL210_RS10505_cytochrome_ubiquinol_oxidase_subunit_I	4658.37	1.58886	0.114735	5.13231	2.8621e-07	1.5902e-06
EL210_RS08735_recN	859.547	2.00042	0.195095	5.12787	2.93034e-07	1.62454e-06
EL210_RS02025_hypothetical_protein	84.3727	2.16835	0.229474	5.09141	3.55405e-07	1.966e-06
EL210_RS07010_DUF5715_family_protein	547.734	-1.9054	0.177933	-5.08846	3.60978e-07	1.99247e-06
EL210_RS00900_MFS_transporter	4389.81	-1.74877	0.147607	-5.07275	3.92109e-07	2.15959e-06
EL210_RS06710_smpB	1314.07	-1.76366	0.151192	-5.05093	4.3967e-07	2.41628e-06
EL210_RS13090_purL	4395.78	-1.70862	0.141267	-5.01617	5.27106e-07	2.89051e-06
EL210_RS12390_sugar_kinase	712.879	1.79258	0.158043	5.01497	5.30406e-07	2.90231e-06
EL210_RS11585_exodeoxyribonuclease_III	2571.23	2.49294	0.298373	5.00359	5.62736e-07	3.07256e-06
EL210_RS05435_MFS_transporter	1787.68	2.34171	0.270388	4.96215	6.97161e-07	3.79832e-06
EL210_RS09145_ATPase	922.706	-2.32762	0.267885	-4.95592	7.19872e-07	3.91363e-06
EL210_RS03900_1-deoxy-D-xylulose-5-phosphate_reductoisomerase	2258.6	1.82366	0.166281	4.95341	7.29222e-07	3.95595e-06
EL210_RS09670_mobB	16.037	3.46613	0.498267	4.94942	7.44342e-07	4.02933e-06
EL210_RS06970_hypothetical_protein	3368.89	-2.07188	0.216587	-4.94898	7.46053e-07	4.02996e-06
EL210_RS07430_GH25_family_lysozyme	695.837	1.61645	0.125323	4.91888	8.70417e-07	4.69172e-06
EL210_RS01650_tetratricopeptide_repeat_protein	650.611	-2.29645	0.264686	-4.89807	9.67816e-07	5.20561e-06
EL210_RS09550_hypothetical_protein	6462.18	-1.9622	0.199002	-4.83515	1.33047e-06	7.14106e-06
EL210_RS01815_endonuclease/exonuclease/phosphatase_family_protein	221.176	2.37942	0.285983	4.82343	1.41108e-06	7.55763e-06
EL210_RS03425_RagB/SusD_family_nutrient_uptake_outer_membrane_protein	125.496	2.47257	0.306255	4.80831	1.52213e-06	8.13519e-06
EL210_RS06220_cobS	524.479	-1.80714	0.16794	-4.80614	1.53874e-06	8.20662e-06
EL210_RS03730_TonB-dependent_receptor	13009.6	2.06105	0.2214	4.79246	1.64751e-06	8.76822e-06
EL210_RS01160_riboswitch	72.4937	-4.23758	0.675711	-4.79137	1.65644e-06	8.79721e-06
EL210_RS09215_nucleotidyltransferase_family_protein	310.774	1.89806	0.187595	4.78724	1.69088e-06	8.96132e-06
EL210_RS04625_porin_family_protein	7884.8	1.64631	0.135105	4.78378	1.72027e-06	9.09802e-06
EL210_RS08350_glycosyltransferase_family_2_protein	1535.74	-2.41449	0.295798	-4.78193	1.73623e-06	9.16324e-06
EL210_RS04720_recG	1294.96	1.85648	0.179137	4.78111	1.74333e-06	9.18154e-06
EL210_RS12615_WYL_domain-containing_transcriptional_regulator	798.286	2.50241	0.315488	4.76219	1.91508e-06	1.00651e-05
EL210_RS09505_acyltransferase	1505.96	-1.95929	0.201644	-4.75736	1.96141e-06	1.02872e-05
EL210_RS04905_DUF3791_domain-containing_protein	1063.08	-2.83772	0.386401	-4.75598	1.97489e-06	1.03365e-05
EL210_RS07760_menA	1854.92	-2.03439	0.217552	-4.75467	1.98768e-06	1.03819e-05
EL210_RS03280_hypothetical_protein	259.332	-2.09646	0.230678	-4.75321	2.00214e-06	1.04359e-05
EL210_RS01830_alkaline_phosphatase	526.244	1.98064	0.207168	4.73357	2.206e-06	1.14748e-05
EL210_RS03660_primase-helicase_family_protein	35.9657	3.34601	0.496288	4.72711	2.27733e-06	1.18216e-05
EL210_RS07650_ATP-binding_cassette_domain-containing_protein	959.522	-1.64906	0.137351	-4.72555	2.29489e-06	1.18883e-05
EL210_RS04670_pflB	9556	-2.36644	0.290745	-4.69978	2.60439e-06	1.3464e-05
EL210_RS13660_hypothetical_protein	439.25	2.13963	0.244057	4.66952	3.01906e-06	1.55759e-05
EL210_RS05425_HAD_family_hydrolase	516.184	2.3484	0.28928	4.66121	3.14358e-06	1.61853e-05
EL210_RS08695_FtsX-like_permease_family_protein	1374.26	1.79003	0.170294	4.63921	3.49739e-06	1.79339e-05
EL210_RS11115_DUF1302_family_protein	158.978	2.57374	0.339226	4.63923	3.49716e-06	1.79339e-05
EL210_RS01405_heavy-metal-associated_domain-containing_protein	143.214	-3.23874	0.483841	-4.62702	3.70957e-06	1.89834e-05
EL210_RS07005_FeoB-associated_Cys-rich_membrane_protein	87.9068	-3.52406	0.546739	-4.61657	3.90136e-06	1.99245e-05
EL210_RS10685_hypothetical_protein	537.509	2.16674	0.253049	4.61074	4.01231e-06	2.04498e-05
EL210_RS03185_TIGR00341_family_protein	1059.33	-1.93773	0.20377	-4.60193	4.18601e-06	2.12495e-05
EL210_RS08340_CDP-glycerol_glycerophosphotransferase_family_protein	2865.34	-1.86277	0.187466	-4.60229	4.17874e-06	2.12495e-05
EL210_RS12090_DUF3737_family_protein	8572.33	-2.48599	0.323084	-4.5994	4.23713e-06	2.14659e-05
EL210_RS00560_hypothetical_protein	32.0383	3.12002	0.461041	4.59834	4.25868e-06	2.15319e-05
EL210_RS03295_hypothetical_protein	283.706	-2.42854	0.311054	-4.59258	4.3779e-06	2.20905e-05
EL210_RS05345_hypothetical_protein	243.695	2.66488	0.362978	4.58674	4.50223e-06	2.26726e-05
EL210_RS02815_histidine-type_phosphatase	1846.31	1.58175	0.127654	4.55727	5.18223e-06	2.60451e-05
EL210_RS09320_glycoside_hydrolase_family_57_protein	3648.5	1.93624	0.206144	4.54167	5.58097e-06	2.79935e-05
EL210_RS01655_4Fe-4S_binding_protein	685.951	-1.99534	0.219377	-4.53711	5.70297e-06	2.85487e-05
EL210_RS07745_DUF4468_domain-containing_protein	6000.99	-2.0944	0.241847	-4.52518	6.03451e-06	3.01008e-05
EL210_RS11820_hypothetical_protein	122.879	2.79287	0.396205	4.5251	6.03683e-06	3.01008e-05
EL210_RS03050_hypothetical_protein	1542.79	-2.11485	0.246806	-4.51712	6.26853e-06	3.11946e-05
EL210_RS08360_hypothetical_protein	1937.11	-2.24702	0.276741	-4.5061	6.60304e-06	3.27946e-05
EL210_RS12300_D-alanine--D-alanine_ligase	3139.86	1.77565	0.173185	4.47875	7.50813e-06	3.72168e-05
EL210_RS02875_hypothetical_protein	682.607	-1.99005	0.221903	-4.46163	8.13384e-06	4.01608e-05
EL210_RS05410_rsmG	1065.53	2.13234	0.253785	4.4618	8.1273e-06	4.01608e-05
EL210_RS11615_hypothetical_protein	1630.72	-1.8729	0.196145	-4.45028	8.57575e-06	4.22602e-05
EL210_RS08195_ParA_family_protein	17.1258	3.43162	0.547446	4.44175	8.92303e-06	4.3886e-05
EL210_RS09455_glycosyltransferase	1740.5	-1.84383	0.190107	-4.43868	9.05117e-06	4.44298e-05
EL210_RS10930_sigma-70_family_RNA_polymerase_sigma_factor	871.209	-1.73047	0.164622	-4.43728	9.1101e-06	4.46325e-05
EL210_RS13290_FKBP-type_peptidyl-prolyl_cis-trans_isomerase	1898.02	2.21838	0.275057	4.42957	9.44202e-06	4.61691e-05
EL210_RS03650_toprim_domain-containing_protein	23.5234	2.71879	0.388559	4.42348	9.71225e-06	4.73988e-05
EL210_RS06210_alpha-L-arabinofuranosidase_C-terminal_domain-containing_protein	2354.24	1.80485	0.182513	4.40984	1.03447e-05	5.03883e-05
EL210_RS02000_hypothetical_protein	270.693	2.2125	0.277489	4.36954	1.24507e-05	6.05295e-05
EL210_RS03675_site-specific_integrase	425.432	-2.25783	0.288526	-4.35951	1.30354e-05	6.32505e-05
EL210_RS09025_lon	8161.11	1.56295	0.129798	4.33711	1.44365e-05	6.99149e-05
EL210_RS06035_ParA_family_protein	42.9258	2.42735	0.329664	4.32972	1.49298e-05	7.21654e-05
EL210_RS07395_YtxH_domain-containing_protein	2791.94	-1.69288	0.160194	-4.32528	1.52335e-05	7.3493e-05
EL210_RS00145_S24_family_peptidase	1595.33	-2.0231	0.236873	-4.31921	1.5659e-05	7.54019e-05
EL210_RS12305_RluA_family_pseudouridine_synthase	2298.92	1.57716	0.133833	4.31254	1.61393e-05	7.75669e-05
EL210_RS11510_2-oxoacid:ferredoxin_oxidoreductase_subunit_beta	236.435	2.48162	0.345501	4.28833	1.80019e-05	8.63545e-05
EL210_RS12490_peptidoglycan_DD-metalloendopeptidase_family_protein	1662.23	-1.66048	0.154369	-4.27859	1.88079e-05	9.00498e-05
EL210_RS01095_hypothetical_protein	24040.5	1.91656	0.215017	4.26274	2.01936e-05	9.65016e-05
EL210_RS13045_DNA_adenine_methylase	173.453	2.03993	0.244445	4.25427	2.09733e-05	0.000100039
EL210_RS05275_hydroxymyristoyl-ACP_dehydratase	376.753	-2.4225	0.334461	-4.25312	2.10814e-05	0.000100365
EL210_RS11160_toprim_domain-containing_protein	41.2381	3.29551	0.544059	4.21922	2.45149e-05	0.000116492
EL210_RS02660_phosphatase_PAP2_family_protein	1035.52	1.72261	0.171322	4.21783	2.46664e-05	0.000116992
EL210_RS10705_DUF6249_domain-containing_protein	129131	2.04582	0.248494	4.20862	2.56933e-05	0.000121634
EL210_RS10915_bifunctional_UDP-N-acetylmuramoyl-tripeptide:D-alanyl-D-alanine_ligase/alanine_racemase	5542.93	1.72062	0.171946	4.19095	2.77785e-05	0.00013126
EL210_RS04045_alpha-L-arabinofuranosidase_C-terminal_domain-containing_protein	1129.07	2.02649	0.245327	4.18415	2.86232e-05	0.000134999
EL210_RS03450_phage_integrase_SAM-like_domain-containing_protein	29.5677	-3.53825	0.611739	-4.14924	3.33587e-05	0.000157041
EL210_RS09135_FecR_family_protein	1709.5	-1.70858	0.171022	-4.1432	3.42494e-05	0.000160934
EL210_RS06930_class_I_SAM-dependent_rRNA_methyltransferase	2012.72	-1.67033	0.162099	-4.13529	3.54499e-05	0.000166266
EL210_RS09165_cls	1120.34	1.59149	0.143298	4.12769	3.66418e-05	0.000171538
EL210_RS04155_rbfA	1071.72	-1.8437	0.205457	-4.10643	4.01822e-05	0.000187764
EL210_RS03655_hypothetical_protein	7.38563	3.85882	0.697238	4.10021	4.12774e-05	0.000192526
EL210_RS08770_RloB_family_protein	436.758	-2.00888	0.246648	-4.09037	4.30685e-05	0.00020051
EL210_RS04125_ilvN	395.038	2.09765	0.268387	4.08981	4.31721e-05	0.000200623
EL210_RS10655_TlpA_disulfide_reductase_family_protein	177.448	1.82298	0.201466	4.08493	4.40899e-05	0.000204513
EL210_RS09615_alpha-amylase_family_glycosyl_hydrolase	36.8731	3.071	0.50823	4.07492	4.60305e-05	0.000213123
EL210_RS00855_carbohydrate-binding_family_9-like_protein	593.172	2.13121	0.277663	4.07403	4.62061e-05	0.000213545
EL210_RS06785_sigma-70_family_RNA_polymerase_sigma_factor	498.526	1.89035	0.219832	4.05013	5.11901e-05	0.000236147
EL210_RS09520_thioesterase_family_protein	1092.28	-2.18683	0.295014	-4.02296	5.74721e-05	0.000264644
EL210_RS10375_DUF3408_domain-containing_protein	11.8831	3.92031	0.727109	4.01633	5.91105e-05	0.000271693
EL210_RS06530_NAD(+)_synthase	2143.58	-1.98992	0.248302	-3.98677	6.69775e-05	0.000307294
EL210_RS05015_hypothetical_protein	905.539	2.09862	0.275777	3.98372	6.78439e-05	0.000310705
EL210_RS09150_mechanosensitive_ion_channel_domain-containing_protein	3231.86	-1.56976	0.143169	-3.9796	6.90314e-05	0.000315572
EL210_RS13570_hypothetical_protein	7.53439	4.42465	0.863578	3.96565	7.31951e-05	0.000334002
EL210_RS11330_porin_family_protein	928.883	-1.81954	0.206731	-3.9643	7.36113e-05	0.000335296
EL210_RS04175_hypothetical_protein	2072.05	2.27972	0.323186	3.95971	7.50409e-05	0.000341193
EL210_RS09565_L-rhamnose_isomerase	236.117	2.19712	0.303126	3.94925	7.83955e-05	0.000355806
EL210_RS10495_hypothetical_protein	1722.69	-2.14366	0.290719	-3.93392	8.35726e-05	0.000378623
EL210_RS10900_MFS_transporter	2915.83	1.87377	0.222425	3.92838	8.55187e-05	0.000386746
EL210_RS02015_IS982_family_transposase	2541.94	2.20023	0.305809	3.92476	8.68179e-05	0.000391921
EL210_RS05955_DEAD/DEAH_box_helicase	442.905	-1.90856	0.232239	-3.91219	9.14636e-05	0.000412157
EL210_RS01265_hypothetical_protein	10576	-1.46316	0.118484	-3.90905	9.2658e-05	0.000416796
EL210_RS12385_acetate_kinase	3784.77	1.50277	0.129357	3.8867	0.000101618	0.000456286
EL210_RS10370_hypothetical_protein	16.0778	3.04067	0.525955	3.87995	0.00010448	0.000468308
EL210_RS08365_glycosyltransferase_family_2_protein	986.67	-2.18183	0.305969	-3.86258	0.000112196	0.000502003
EL210_RS12340_UDP-2_3-diacylglucosamine_diphosphatase	2286.38	-1.79206	0.205256	-3.85892	0.00011389	0.000508684
EL210_RS05475_DUF4301_family_protein	5591	-1.60331	0.156556	-3.85364	0.000116374	0.00051886
EL210_RS03495_IS982_family_transposase	304.683	2.57234	0.408875	3.84553	0.00012029	0.000535375
EL210_RS09175_rny	9271.38	1.51154	0.133082	3.84377	0.00012116	0.000538302
EL210_RS10240_tyrosine-type_recombinase/integrase	389.068	-2.40186	0.366159	-3.82856	0.000128893	0.00057165
EL210_RS03770_very_short_patch_repair_endonuclease	408.176	-1.63925	0.167328	-3.82037	0.000133254	0.000589958
EL210_RS10365_relaxase/mobilization_nuclease_domain-containingprotein	40.9338	2.58037	0.415194	3.80634	0.00014104	0.000623338
EL210_RS05125_patatin_family_protein	235.172	1.87853	0.231187	3.80008	0.00014465	0.000638178
EL210_RS03330_tssD	17440.8	-1.49466	0.130444	-3.79214	0.000149353	0.000657778
EL210_RS02820_alkaline_phosphatase_family_protein	1854.61	1.60294	0.15978	3.77357	0.000160928	0.000707523
EL210_RS01490_purB	19320.2	-1.74646	0.197837	-3.77312	0.000161219	0.000707572
EL210_RS05545_hypothetical_protein	1793.62	-1.96276	0.255421	-3.76931	0.0001637	0.000717217
EL210_RS11220_energy_transducer_TonB	14958.3	-1.80446	0.213593	-3.76635	0.00016565	0.000724502
EL210_RS02860_hypothetical_protein	526.983	-2.16986	0.311007	-3.76154	0.000168869	0.000735838
EL210_RS04570_isoprenylcysteine_carboxyl_methyltransferase_family_protein	995.886	1.5746	0.152765	3.76134	0.000169008	0.000735838
EL210_RS11530_metal_ABC_transporter_permease	1125.67	-1.46671	0.124085	-3.76118	0.000169115	0.000735838
EL210_RS03290_DUF2931_family_protein	609.982	-1.7393	0.196976	-3.75324	0.000174562	0.000758235
EL210_RS05515_hypothetical_protein	291.136	-1.93171	0.248274	-3.75276	0.000174898	0.000758389
EL210_RS07950_thrC	1030.82	1.86364	0.230702	3.74355	0.000181441	0.000785417
EL210_RS04280_hypothetical_protein	276.747	1.757	0.202784	3.73305	0.000189174	0.000817492
EL210_RS02575_ComF_family_protein	102.687	2.092	0.293227	3.72409	0.000196019	0.000845625
EL210_RS11395_phosphodiester_glycosidase_family_protein	119.194	2.02134	0.275093	3.71269	0.000205067	0.000883151
EL210_RS08745_DUF5675_family_protein	7.34407	3.87789	0.775607	3.7105	0.000206847	0.000889303
EL210_RS09490_glycosyltransferase	1198.53	-1.88536	0.239021	-3.70412	0.000212122	0.000910434
EL210_RS00320_FxLYD_domain-containing_protein	527.72	1.58734	0.158801	3.69857	0.000216813	0.00092899
EL210_RS08725_coaBC	1042.24	1.54549	0.148131	3.68245	0.000230999	0.000988098
EL210_RS06270_TolC_family_protein	549.177	-2.10441	0.30024	-3.67843	0.000234675	0.00100213
EL210_RS04345_hypothetical_protein	430.925	-1.72584	0.199626	-3.63601	0.000276892	0.00118041
EL210_RS07040_prfA	1093.38	-1.69382	0.19105	-3.63163	0.000281635	0.00119861
EL210_RS07645_purU	2241.37	-1.91488	0.252654	-3.62111	0.000293347	0.00124636
EL210_RS12255_PspC_domain-containing_protein	3217.14	2.0189	0.281868	3.6148	0.000300578	0.00127493
EL210_RS13025_hypothetical_protein	70.2376	2.34882	0.375173	3.59519	0.00032416	0.00137266
EL210_RS05535_IS3_family_transposase	572.74	1.78495	0.218512	3.59223	0.000327856	0.00138599
EL210_RS00140_hypothetical_protein	215.286	2.01807	0.284098	3.58351	0.000339012	0.00143075
EL210_RS02350_TonB-dependent_receptor	9764.71	2.86041	0.51927	3.58275	0.000339999	0.00143253
EL210_RS06015_TraG_family_conjugative_transposon_ATPase	116.502	2.61625	0.451788	3.57745	0.000346969	0.00145946
EL210_RS09710_hypothetical_protein	7.47293	4.27093	0.916856	3.56755	0.00036033	0.00151315
EL210_RS07525_hypothetical_protein	1246.07	-1.64273	0.180544	-3.55999	0.000370864	0.0015548
EL210_RS01125_endonuclease_domain-containing_protein	950.915	1.53731	0.150973	3.55898	0.000372297	0.00155822
EL210_RS04730_AAA_domain-containing_protein	407.032	1.59378	0.167219	3.55093	0.00038388	0.00160405
EL210_RS08275_hypothetical_protein	83.5379	-2.9117	0.53989	-3.54091	0.000398744	0.00166341
EL210_RS04565_hypothetical_protein	830.716	-1.69314	0.197305	-3.51302	0.000443045	0.00184517
EL210_RS09160_KpsF/GutQ_family_sugar-phosphate_isomerase	1754.66	1.40802	0.11617	3.51231	0.000444229	0.00184706
EL210_RS12770_gldM	5820.81	1.61514	0.175885	3.49738	0.000469857	0.00195041
EL210_RS09170_LuxR_C-terminal-related_transcriptional_regulator	825.754	1.76885	0.220583	3.48553	0.000491159	0.00203549
EL210_RS09610_glycoside_hydrolase_family_3_C-terminal_domain-containing_protein	51.4861	2.11814	0.32098	3.4835	0.000494896	0.00204762
EL210_RS09500_polysaccharide_biosynthesis_protein	1803.31	-1.62662	0.180256	-3.4763	0.000508376	0.00209996
EL210_RS05460_DUF4421_domain-containing_protein	1332.85	1.9074	0.261145	3.4747	0.000511432	0.00210913
EL210_RS09420_sugar_transferase	666.388	-1.60195	0.174325	-3.45305	0.000554282	0.00228213
EL210_RS02570_regulatory_protein_RecX	109.878	1.89038	0.258565	3.44354	0.000574155	0.00235627
EL210_RS12760_porin_family_protein	2108.74	1.81947	0.237968	3.44364	0.000573939	0.00235627
EL210_RS02005_DarT_ssDNA_thymidine_ADP-ribosyltransferase_family_protein	260.467	2.03759	0.302488	3.43018	0.000603183	0.00247
EL210_RS02655_NAD(P)-dependent_oxidoreductase	1750.97	1.50332	0.146745	3.42989	0.00060382	0.00247
EL210_RS11590_DUF4840_domain-containing_protein	2877.95	1.88262	0.257479	3.42793	0.000608206	0.00248392
EL210_RS03135_HmuY_family_protein	670.989	-1.87538	0.256013	-3.41927	0.000627897	0.0025602
EL210_RS09335_Crp/Fnr_family_transcriptional_regulator	1652.27	-1.95529	0.279523	-3.41756	0.000631855	0.00257219
EL210_RS13310_DUF6850_family_outer_membrane_beta-barrel_protein	851.498	2.10337	0.323039	3.4156	0.000636407	0.00258655
EL210_RS09890_hypothetical_protein	39.5504	2.35849	0.400847	3.38904	0.000701373	0.00284602
EL210_RS07780_T9SS_type_A_sorting_domain-containing_protein	3583.74	-1.8413	0.249738	-3.36872	0.000755182	0.00305945
EL210_RS13375_hypothetical_protein	339.674	-2.13783	0.338161	-3.36476	0.000766112	0.00309877
EL210_RS04865_RagB/SusD_family_nutrient_uptake_outer_membrane_protein	383.86	2.12947	0.337536	3.34623	0.000819195	0.00330819
EL210_RS06440_atpE	516.278	-1.68564	0.205116	-3.3427	0.00082969	0.00334523
EL210_RS01100_histidine_phosphatase_family_protein	252.845	-2.09922	0.32895	-3.3416	0.000832971	0.00335311
EL210_RS03590_reverse_transcriptase_domain-containing_protein	540.725	-1.57916	0.174542	-3.31818	0.00090607	0.00364157
EL210_RS13790_homocysteine_S-methyltransferase_family_protein	169.059	-2.30339	0.393813	-3.30967	0.000934068	0.00374813
EL210_RS08680_DUF4494_domain-containing_protein	1868.15	-1.73274	0.221659	-3.30569	0.000947413	0.00379566
EL210_RS10270_glycoside_hydrolase_family_3_N-terminal_domain-containing_protein	45.6243	2.03096	0.312216	3.30206	0.000959768	0.00383907
EL210_RS02290_sodium-translocating_pyrophosphatase	1364.01	-1.53269	0.161742	-3.29346	0.000989631	0.00395227
EL210_RS01360_DUF5689_domain-containing_protein	1523.19	1.514	0.156408	3.28628	0.00101522	0.00404806
EL210_RS07130_GYF_domain-containing_protein	2283.2	-1.64607	0.196664	-3.28514	0.00101932	0.00405165
EL210_RS07830_hypothetical_protein	16.4639	2.71374	0.521596	3.28558	0.00101774	0.00405165
EL210_RS07135_mtaB	1846.2	-1.57357	0.175107	-3.27557	0.0010545	0.00418488
EL210_RS04615_fldA	5520.35	-1.91262	0.279073	-3.27016	0.00107485	0.00425896
EL210_RS13545_hypothetical_protein	13.4309	-5.19321	1.2836	-3.26677	0.00108783	0.00430363
EL210_RS02900_efflux_RND_transporter_periplasmic_adaptor_subunit	818.863	-1.96443	0.296952	-3.24776	0.00116316	0.00459448
EL210_RS02625_MFS_transporter	1553.79	-1.50463	0.15544	-3.24645	0.00116852	0.00460845
EL210_RS10185_LemA_family_protein	8105.32	-1.59616	0.183671	-3.24582	0.00117114	0.00461161
EL210_RS03560_DUF6043_family_protein	132.339	-1.97923	0.302288	-3.23941	0.00119778	0.00470914
EL210_RS02240_glycoside_hydrolase_family_97_protein	341.947	2.52002	0.469892	3.23482	0.00121718	0.00477798
EL210_RS03095_threonine/serine_exporter_family_protein	4503.29	1.51281	0.158703	3.23123	0.00123258	0.00483095
EL210_RS05835_TonB-dependent_receptor	2303.23	-1.61333	0.189918	-3.22945	0.00124029	0.00485365
EL210_RS06300_phenylalanine--tRNA_ligase_beta_subunit-related_protein	1838.7	-1.50012	0.155359	-3.21913	0.0012858	0.0050162
EL210_RS13245_AAA_family_ATPase	3766.09	-1.4574	0.142083	-3.21924	0.00128529	0.0050162
EL210_RS11240_pyridoxal_phosphate-dependent_aminotransferase	11190.7	-1.55383	0.172078	-3.21849	0.00128868	0.00501968
EL210_RS02165_NUDIX_domain-containing_protein	755.477	-1.9671	0.300931	-3.21369	0.00131043	0.00509655
EL210_RS05320_phosphopantetheine-binding_protein	114.542	-1.92586	0.290139	-3.19109	0.00141739	0.00549566
EL210_RS05790_histidinol_phosphate_phosphatase	1114.22	2.04315	0.326877	3.19125	0.00141659	0.00549566
EL210_RS13480_hypothetical_protein	224.783	1.97646	0.307004	3.18063	0.00146956	0.0056892
EL210_RS07705_hypothetical_protein	19.1622	2.79078	0.566085	3.16345	0.0015591	0.00602661
EL210_RS05420_ruvC	683.664	2.02424	0.324306	3.15825	0.00158717	0.00612575
EL210_RS12665_GNAT_family_N-acetyltransferase	2150.32	1.30911	0.0984365	3.14018	0.00168845	0.00650669
EL210_RS13010_phage_tail_tape_measure_protein	242.358	1.66621	0.212287	3.13826	0.00169954	0.00653947
EL210_RS00460_helix-hairpin-helix_domain-containing_protein	902.62	1.85521	0.27347	3.12725	0.00176449	0.00677909
EL210_RS05260_EamA_family_transporter	306.253	-1.83897	0.268337	-3.12654	0.00176876	0.00678518
EL210_RS07835_rmuC	578.671	-1.51261	0.164704	-3.11231	0.00185626	0.0070993
EL210_RS12765_gldN	4005.95	1.53864	0.173043	3.11276	0.00185347	0.0070993
EL210_RS05465_N-acetylmuramoyl-L-alanine_amidase-like_domain-containing_protein	551.105	-1.57835	0.18609	-3.1079	0.00188423	0.00719536
EL210_RS02765_type_II_toxin-antitoxin_system_RelE/ParE_family_toxin	3290.94	-1.91991	0.296051	-3.10726	0.00188828	0.00719997
EL210_RS04855_two-component_regulator_propeller_domain-containing_protein	1097.08	1.43298	0.13953	3.10313	0.00191483	0.00729018
EL210_RS05550_hypothetical_protein	870.936	-1.72163	0.232698	-3.10115	0.00192768	0.0073281
EL210_RS01120_electron_transfer_flavoprotein_subunit_alpha/FixB_family_protein	3314.88	1.45089	0.145939	3.08958	0.00200442	0.00760839
EL210_RS04165_upp	1101.78	-1.60298	0.195332	-3.08697	0.0020221	0.00766395
EL210_RS07505_hypothetical_protein	4105.77	-1.70649	0.230797	-3.0611	0.00220527	0.00834567
EL210_RS09325_glycosyltransferase_family_4_protein	2836.33	1.6382	0.208949	3.0543	0.00225583	0.00852427
EL210_RS11565_N-acetylmuramic_acid_6-phosphate_etherase	1498.99	-1.64833	0.212704	-3.04803	0.0023035	0.0086914
EL210_RS06525_DUF2027_domain-containing_protein	926.951	-1.91033	0.299093	-3.04364	0.00233733	0.00880593
EL210_RS03615_ATP-binding_protein	1069.34	-1.63421	0.209276	-3.0305	0.0024415	0.00918468
EL210_RS05335_TonB-dependent_receptor	765.667	1.64232	0.212993	3.01568	0.00256403	0.00963131
EL210_RS06745_Do_family_serine_endopeptidase	7155.12	-1.60968	0.202611	-3.00913	0.00262001	0.00982018
EL210_RS08730_DUF4835_family_protein	714.353	1.53699	0.178469	3.00889	0.00262208	0.00982018
EL210_RS12295_glpC	889.388	2.26177	0.420718	2.99908	0.00270793	0.0101267
EL210_RS12515_ABC_transporter_ATP-binding_protein	430.188	-1.65669	0.219662	-2.98954	0.00279401	0.0104332
EL210_RS11595_folE	1227.99	1.53221	0.178101	2.98828	0.00280556	0.0104609
EL210_RS06820_phosphatidylinositol-4-phosphate_5-kinase	1639.01	-1.7334	0.245857	-2.98306	0.00285383	0.0106252
EL210_RS07595_Crp/Fnr_family_transcriptional_regulator	1720.16	1.48439	0.163233	2.96747	0.00300259	0.0111626
EL210_RS00795_MerR_family_transcriptional_regulator	635.942	-1.83885	0.282849	-2.9657	0.00301997	0.0112107
EL210_RS00330_helix-turn-helix_domain-containing_protein	3230.88	-1.96603	0.326251	-2.961	0.00306641	0.0113498
EL210_RS13065_diaminopimelate_dehydrogenase	2795.17	-1.50205	0.169546	-2.96113	0.00306514	0.0113498
EL210_RS07315_FGGY_family_carbohydrate_kinase	1370.97	-1.56497	0.191504	-2.95016	0.00317609	0.0117385
EL210_RS02095_type_II_toxin-antitoxin_system_RelE/ParE_family_toxin	1955.61	-2.06129	0.363158	-2.9224	0.00347347	0.0127825
EL210_RS06150_helix-turn-helix_domain-containing_protein	6.1743	3.20165	0.753297	2.92268	0.0034703	0.0127825
EL210_RS08505_secA	20542.4	-1.64348	0.22019	-2.92237	0.00347373	0.0127825
EL210_RS12180_rpoC	61432	1.68666	0.235506	2.91566	0.00354932	0.0130417
EL210_RS01450_ATP-binding_protein	2288.5	-1.5411	0.186018	-2.90887	0.00362743	0.0133093
EL210_RS13105_OmpA_family_protein	9627.27	-1.58829	0.202356	-2.90721	0.00364673	0.0133608
EL210_RS08140_nqrE	1089	1.6725	0.231831	2.90083	0.0037218	0.0136161
EL210_RS13250_yfcE	886.601	-2.01276	0.351392	-2.88214	0.00394984	0.0144295
EL210_RS04860_TonB-dependent_receptor	1228.08	1.76418	0.265302	2.8804	0.0039717	0.0144675
EL210_RS04900_hypothetical_protein	999.042	-1.97804	0.339525	-2.8806	0.00396922	0.0144675
EL210_RS09450_glycosyltransferase	1715.1	-1.58119	0.202491	-2.87021	0.00410203	0.0149208
EL210_RS11760_hypothetical_protein	419.711	-1.60855	0.212268	-2.86689	0.00414531	0.0150565
EL210_RS13835_hypothetical_protein	10.3556	2.9384	0.678268	2.85787	0.00426491	0.0154687
EL210_RS05120_4'-phosphopantetheinyl_transferase_family_protein	1090.33	1.7327	0.257436	2.84614	0.00442528	0.0160274
EL210_RS09225_aminotransferase_class_I/II-fold_pyridoxal_phosphate-dependent_enzyme	1948.11	1.81655	0.287066	2.84445	0.00444877	0.0160894
EL210_RS05540_site-specific_integrase	2881.71	-1.40005	0.14118	-2.83362	0.00460234	0.0166053
EL210_RS09220_nucleoside-diphosphate_sugar_epimerase/dehydratase	1158.56	1.37126	0.131026	2.83347	0.00460455	0.0166053
EL210_RS12795_DUF2795_domain-containing_protein	1194.52	-1.66934	0.236271	-2.83294	0.00461225	0.0166094
EL210_RS12275_1-acyl-sn-glycerol-3-phosphate_acyltransferase	5042.06	-1.43644	0.154248	-2.82946	0.00466259	0.0167668
EL210_RS13495_FKBP-type_peptidyl-prolyl_cis-trans_isomerase_N-terminal_domain-containing_protein	21.3995	-4.58947	1.27241	-2.82099	0.00478754	0.0171916
EL210_RS02090_helix-turn-helix_transcriptional_regulator	2538.01	-1.96851	0.344311	-2.8129	0.00490972	0.0176053
EL210_RS01775_glycoside_hydrolase_family_3_N-terminal_domain-containing_protein	10532.5	1.75693	0.270852	2.79461	0.00519617	0.0186061
EL210_RS12105_tyrosine_recombinase_XerC	23998.2	-1.73904	0.264713	-2.79184	0.0052409	0.0187397
EL210_RS02990_uroporphyrinogen-III_synthase	2839.64	1.39145	0.140277	2.79057	0.0052616	0.0187872
EL210_RS03430_DUF1735_domain-containing_protein	69.0261	2.31641	0.472402	2.78663	0.00532599	0.0189903
EL210_RS05620_hypothetical_protein	594.735	-1.70134	0.252263	-2.78021	0.00543244	0.0193425
EL210_RS12855_S24_family_peptidase	1448.77	-1.51318	0.184787	-2.77716	0.00548365	0.0194974
EL210_RS04000_acyltransferase	244.638	1.5392	0.19481	2.76785	0.00564283	0.0200187
EL210_RS10050_O-glcnacase_NagJ	162.038	-1.7804	0.281971	-2.76766	0.0056461	0.0200187
EL210_RS13600_hypothetical_protein	46.3444	1.96491	0.348899	2.76559	0.00568201	0.0201178
EL210_RS12975_HK97_family_phage_prohead_protease	64.9991	2.04828	0.38218	2.74289	0.00609002	0.0215323
EL210_RS01045_ssrA_tmRNA	233596	1.58556	0.213757	2.73938	0.00615551	0.0217274
EL210_RS06890_DUF5112_domain-containing_protein	2097.16	-1.47679	0.174075	-2.73901	0.00616241	0.0217274
EL210_RS08760_hypothetical_protein	10.5183	3.22678	0.813181	2.73836	0.00617464	0.0217402
EL210_RS05065_glycogen/starch_synthase	6771.71	1.3068	0.112514	2.72674	0.00639636	0.0224896
EL210_RS11290_M23_family_metallopeptidase	1359.52	1.44625	0.164105	2.71929	0.00654228	0.0229707
EL210_RS00540_hypothetical_protein	11.8664	2.58269	0.582702	2.71612	0.00660523	0.0231274
EL210_RS02650_HU_family_DNA-binding_protein	6946.05	-1.78179	0.287829	-2.71616	0.00660434	0.0231274
EL210_RS04845_hypothetical_protein	220.458	-1.73096	0.269776	-2.70951	0.00673831	0.0235608
EL210_RS03075_hypothetical_protein	2593.48	-1.88629	0.327361	-2.70737	0.00678182	0.0236802
EL210_RS06000_traK	49.0466	2.01176	0.374266	2.70331	0.00686534	0.0239267
EL210_RS06235_OmpA_family_protein	63520.9	1.42844	0.158506	2.70302	0.00687136	0.0239267
EL210_RS06555_hypothetical_protein	354.039	1.52691	0.195345	2.69735	0.00698946	0.0243045
EL210_RS00820_AAA_family_ATPase	284.981	1.45313	0.168954	2.682	0.00731842	0.0254134
EL210_RS08090_2-amino-4-hydroxy-6-_hydroxymethyldihydropteridine_diphosphokinase	1111.02	-1.78846	0.294313	-2.67899	0.00738446	0.0256076
EL210_RS01595_lipocalin-like_domain-containing_protein	79.1829	-1.90816	0.340608	-2.6663	0.00766908	0.0265581
EL210_RS03840_DUF6377_domain-containing_protein	880.796	-1.80313	0.30223	-2.65733	0.00787615	0.0272379
EL210_RS08885_NADH-quinone_oxidoreductase_subunit_B	1369.78	1.41193	0.155362	2.65141	0.00801574	0.0276828
EL210_RS07655_aspartate_kinase	1565.8	-1.3163	0.119323	-2.65078	0.00803062	0.0276963
EL210_RS11660_radical_SAM_protein	675.763	-1.78364	0.296623	-2.64186	0.0082452	0.0283976
EL210_RS03085_DUF3828_domain-containing_protein	1317.77	-1.44617	0.169043	-2.63937	0.008306	0.0285681
EL210_RS02260_KilA-N_domain-containing_protein	300.748	1.33804	0.128415	2.63243	0.00847762	0.0291188
EL210_RS12640_sufC	4788.09	-1.52346	0.199111	-2.62899	0.00856383	0.029375
EL210_RS09995_hypothetical_protein	3891.3	-1.67961	0.258709	-2.62694	0.00861578	0.0295131
EL210_RS08390_hypothetical_protein	2273.09	-1.45125	0.171996	-2.62359	0.00870089	0.0297643
EL210_RS05150_Gfo/Idh/MocA_family_oxidoreductase	1680.23	-1.35755	0.136594	-2.61761	0.00885473	0.0302497
EL210_RS12290_glpB	1027.79	2.59004	0.608524	2.61295	0.00897646	0.0306241
EL210_RS03825_histidine-type_phosphatase	99.4107	1.98464	0.377739	2.60665	0.00914315	0.0311088
EL210_RS11120_outer_membrane_lipoprotein-sorting_protein	100.173	1.99228	0.380628	2.60696	0.00913498	0.0311088
EL210_RS07385_ruvX	2530.04	-1.37025	0.142131	-2.60499	0.00918771	0.0312185
EL210_RS05265_outer_membrane_lipoprotein_carrier_protein_LolA	749.092	-1.7282	0.281449	-2.58733	0.00967221	0.0328206
EL210_RS00185_DUF2339_domain-containing_protein	7501.57	-1.57428	0.222524	-2.58077	0.009858	0.0334062
EL210_RS12110_raiA	3708.63	-1.58185	0.227203	-2.56093	0.0104392	0.0353283
EL210_RS11460_ParA_family_protein	16.3539	2.62938	0.640141	2.54535	0.0109168	0.0368953
EL210_RS01565_metallophosphoesterase	463.724	-1.50647	0.199213	-2.54238	0.01101	0.0371604
EL210_RS06275_HlyD_family_efflux_transporter_periplasmic_adaptor_subunit	246.898	-1.7665	0.302631	-2.53279	0.011316	0.0381424
EL210_RS03415_IPT/TIG_domain-containing_protein	106.616	1.62821	0.248489	2.5281	0.0114682	0.0386039
EL210_RS13905_hypothetical_protein	624.719	-2.20786	0.478647	-2.52349	0.0116198	0.0390622
EL210_RS07945_cofactor-independent_phosphoglycerate_mutase	708.022	1.54745	0.217148	2.52108	0.0116995	0.039278
EL210_RS04355_hypothetical_protein	573.344	-1.52745	0.209868	-2.51327	0.0119617	0.0401051
EL210_RS03230_hypothetical_protein	40.1879	-2.92089	0.764502	-2.5126	0.0119845	0.0401281
EL210_RS02510_nucleotide_pyrophosphohydrolase	436.3	1.66846	0.266676	2.50665	0.0121882	0.0407563
EL210_RS02425_S26_family_signal_peptidase	948.261	1.57577	0.231513	2.48698	0.0128834	0.043024
EL210_RS06750_FHA_domain-containing_protein	433.138	-1.52812	0.212891	-2.48073	0.0131115	0.0436703
EL210_RS06780_YcxB_family_protein	446.264	-1.7695	0.31017	-2.48089	0.0131056	0.0436703
EL210_RS06720_riboswitch	263.768	-1.67366	0.271812	-2.47838	0.0131979	0.0439003
EL210_RS11700_M16_family_metallopeptidase	2018	-1.89301	0.361591	-2.46968	0.0135234	0.044924
EL210_RS11165_DUF3408_domain-containing_protein	9.46565	2.4898	0.603888	2.46702	0.0136244	0.0452002
EL210_RS04015_HAD_family_hydrolase	97.242	1.5997	0.243839	2.4594	0.0139171	0.0461105
EL210_RS09425_transcriptional_regulator	949.048	-1.37972	0.154479	-2.4581	0.0139674	0.0462167
EL210_RS03265_hypothetical_protein	308.953	-1.75305	0.306897	-2.45375	0.0141375	0.0467185
EL210_RS01970_helix-turn-helix_domain-containing_protein	26.434	2.39011	0.567991	2.44742	0.0143882	0.0474848
EL210_RS00935_Omp28_family_outer_membrane_lipoprotein	1450.76	1.3357	0.137751	2.43702	0.0148087	0.0488088
EL210_RS01390_Tat_pathway_signal_sequence	1116.05	-1.35054	0.144001	-2.43432	0.01492	0.0491115
EL210_RS11980_rpsG	9040.29	-1.45249	0.186024	-2.4324	0.0149991	0.0493077
EL210_RS00805_SprT-like_domain-containing_protein	607.648	1.55291	0.227464	2.43074	0.015068	0.04947
EL210_RS11665_permease-like_cell_division_protein_FtsX	6026.2	-1.44706	0.18397	-2.43005	0.0150967	0.0495001
EL210_RS03045_TonB-dependent_receptor	1880.02	1.45762	0.189119	2.41977	0.0155305	0.0508563
EL210_RS08560_rpsF	6130.01	-1.53996	0.22335	-2.41757	0.0156247	0.0510986
EL210_RS10780_type_II_toxin-antitoxin_system_YafQ_family_toxin	380.416	-1.77036	0.319543	-2.41081	0.0159171	0.0519876
EL210_RS10135_GPW/gp25_family_protein	4381.38	-1.64721	0.268667	-2.40898	0.0159971	0.0521816
EL210_RS00995_TonB-dependent_receptor	2776.4	-1.68018	0.28243	-2.40833	0.0160259	0.0522081
EL210_RS07405_hypothetical_protein	1575.67	-1.34425	0.144071	-2.38943	0.0168745	0.0549017
EL210_RS05380_T9SS_C-terminal_target_domain-containing_protein	552.165	1.67657	0.284153	2.381	0.0172657	0.0561025
EL210_RS08380_acyltransferase	694.443	-1.55098	0.231453	-2.38052	0.0172883	0.0561037
EL210_RS06170_site-specific_integrase	26.2894	2.25829	0.529374	2.37694	0.0174568	0.056578
EL210_RS06160_helix-turn-helix_domain-containing_protein	11.9916	2.91311	0.80564	2.37465	0.0175654	0.0568571
EL210_RS03520_YaaA_family_protein	470.077	-1.43992	0.186478	-2.35912	0.0183185	0.0591471
EL210_RS10855_riboswitch	38.9166	-2.34059	0.568265	-2.35909	0.0183197	0.0591471
EL210_RS13755_transcriptional_regulator	576.621	-1.87053	0.375696	-2.31712	0.0204971	0.0660928
EL210_RS00265_phosphatidate_cytidylyltransferase	5104.2	-1.49953	0.215678	-2.3161	0.020553	0.0661182
EL210_RS04930_glycoside_hydrolase	123.14	1.81874	0.353514	2.31602	0.0205573	0.0661182
EL210_RS11425_hybrid_sensor_histidine_kinase/response_regulator_transcription_factor	1193.76	-1.73101	0.316271	-2.31134	0.0208143	0.0668595
EL210_RS11325_metallophosphatase	1402.43	1.32985	0.143206	2.30335	0.0212593	0.0682026
EL210_RS03250_tssD	282.111	-1.85676	0.372641	-2.29916	0.0214957	0.0688733
EL210_RS05580_helicase-related_protein	139.132	1.60078	0.262066	2.29247	0.0218788	0.070012
EL210_RS10005_hypothetical_protein	821.519	-1.64209	0.280801	-2.28664	0.022217	0.0710044
EL210_RS08285_panC	2081.89	-1.38365	0.168123	-2.28194	0.022493	0.0717959
EL210_RS05755_hypothetical_protein	8.61508	2.59329	0.70196	2.26978	0.0232211	0.0740264
EL210_RS02430_WbqC_family_protein	1221.52	1.5359	0.237317	2.25814	0.0239369	0.0762123
EL210_RS01080_HmuY_family_protein	73.6062	1.96158	0.428744	2.24279	0.0249104	0.0792121
EL210_RS11715_SusC/RagA_family_TonB-linked_outer_membrane_protein	1673.76	1.38138	0.170706	2.23415	0.025473	0.0808992
EL210_RS01600_MraY_family_glycosyltransferase	1894.79	-1.44207	0.19806	-2.23199	0.0256153	0.0811874
EL210_RS02715_DUF6169_family_protein	948.13	-1.55973	0.250798	-2.2318	0.025628	0.0811874
EL210_RS06590_ATP-binding_protein	30.6237	1.79299	0.356493	2.22441	0.0261207	0.0826446
EL210_RS06410_tssD	18.7892	-2.73748	0.782891	-2.21932	0.0264652	0.08363
EL210_RS02855_PIN_domain-containing_protein	588.989	-1.75796	0.343877	-2.20417	0.0275123	0.0868303
EL210_RS11845_rpsM	5234.48	-1.41466	0.188294	-2.20217	0.027653	0.0871657
EL210_RS02200_hypothetical_protein	1023.69	-1.42404	0.192764	-2.19977	0.027823	0.0875921
EL210_RS13230_Nif3-like_dinuclear_metal_center_hexameric_protein	1571.07	-1.59813	0.272483	-2.19512	0.028155	0.0885272
EL210_RS09930_GatB/YqeY_domain-containing_protein	35032.6	1.54768	0.249967	2.19099	0.0284525	0.0893515
EL210_RS11470_hypothetical_protein	15.4438	2.09053	0.499493	2.18327	0.0290162	0.0910087
EL210_RS07600_lepA	4429.96	1.31323	0.143535	2.18223	0.0290926	0.0911353
EL210_RS06055_ParA_family_protein	8.78122	2.90215	0.873246	2.17826	0.0293869	0.0919432
EL210_RS13805_hypothetical_protein	2.50931	4.05297	1.40262	2.17663	0.0295086	0.0922097
EL210_RS04775_DUF5115_domain-containing_protein	1017.67	1.81124	0.37318	2.17385	0.0297164	0.0927444
EL210_RS09470_hypothetical_protein	1356.78	-1.47416	0.219033	-2.16478	0.0304043	0.0947746
EL210_RS04950_hybrid_sensor_histidine_kinase/response_regulator_transcription_factor	1251.44	1.52179	0.241992	2.15624	0.031065	0.0967147
EL210_RS05695_mobB	27.605	2.27776	0.59516	2.14691	0.0318003	0.0988822
EL210_RS02440_TlpA_disulfide_reductase_family_protein	2918.22	-1.32336	0.151138	-2.13953	0.032393	0.100601
EL210_RS03455_anaerobic_C4-dicarboxylate_transporter	1056.84	-1.69676	0.326365	-2.13491	0.0327685	0.101643
EL210_RS10255_TonB-dependent_receptor	46.9963	1.67399	0.316239	2.13125	0.0330683	0.102447
EL210_RS02010_hypothetical_protein	325.914	1.68355	0.320878	2.13026	0.0331505	0.102576
EL210_RS02190_plasmid_pRiA4b_ORF-3_family_protein	1902.34	-1.56444	0.268382	-2.10312	0.0354555	0.109574
EL210_RS04765_hypothetical_protein	8.15275	-3.94427	1.40605	-2.094	0.0362597	0.111922
EL210_RS00430_GDSL-type_esterase/lipase_family_protein	3137.22	1.49669	0.237329	2.09284	0.0363631	0.112105
EL210_RS10770_cmk	445.565	-1.3408	0.163733	-2.08146	0.0373917	0.115135
EL210_RS00705_hypothetical_protein	60.766	1.93648	0.450648	2.07807	0.0377026	0.115952
EL210_RS11130_ABC_transporter_ATP-binding_protein	360.794	1.69475	0.335235	2.07242	0.0382261	0.117419
EL210_RS01835_RagB/SusD_family_nutrient_uptake_outer_membrane_protein	1845.78	1.3413	0.164835	2.07056	0.0384003	0.117668
EL210_RS07535_infC	5645.21	-1.43275	0.208995	-2.07061	0.038395	0.117668
EL210_RS04800_MFS_transporter	818.207	1.64139	0.309974	2.06918	0.0385288	0.117919
EL210_RS07980_aldose_epimerase_family_protein	11266	-1.21085	0.102047	-2.0662	0.0388094	0.118634
EL210_RS00880_glycoside_hydrolase_family_130_protein	3662.05	-1.39711	0.192827	-2.05942	0.0394541	0.120459
EL210_RS12470_dgt	3107.02	-1.36916	0.179473	-2.05694	0.0396923	0.12104
EL210_RS06050_DUF3408_domain-containing_protein	3.08531	3.61642	1.2737	2.05419	0.0399568	0.1217
EL210_RS06790_OmpH_family_outer_membrane_protein	6472.62	-1.37251	0.181407	-2.05346	0.0400283	0.121771
EL210_RS10885_folB	247.93	1.55111	0.268698	2.05104	0.0402635	0.122339
EL210_RS03110_Cof-type_HAD-IIB_family_hydrolase	1988.25	1.4855	0.237513	2.04412	0.0409421	0.124115
EL210_RS03910_murA	2803.71	1.26475	0.129523	2.04408	0.0409461	0.124115
EL210_RS07195_hypothetical_protein	1052.53	-1.3251	0.159909	-2.03302	0.0420501	0.127309
EL210_RS03725_helix-turn-helix_domain-containing_protein	15.4519	2.84975	0.910393	2.03181	0.0421727	0.127527
EL210_RS06395_hypothetical_protein	73.8405	-2.32108	0.651886	-2.02655	0.0427082	0.128992
EL210_RS09605_alpha-N-acetylglucosaminidase_TIM-barrel_domain-containing_protein	52.8004	1.69155	0.341566	2.02464	0.042904	0.129429
EL210_RS11525_hypothetical_protein	2980.49	-1.2851	0.141013	-2.02182	0.0431955	0.130153
EL210_RS09130_SusC/RagA_family_TonB-linked_outer_membrane_protein	4689.38	-1.38307	0.189536	-2.02111	0.0432681	0.130216
EL210_RS07940_thrA	2264.51	1.40765	0.202768	2.0104	0.0443884	0.133429
EL210_RS02415_dapB	6621.99	-1.39397	0.196062	-2.00942	0.0444927	0.133584
EL210_RS04540_aspartate-semialdehyde_dehydrogenase	1210.47	1.42886	0.213492	2.00878	0.04456	0.133627
EL210_RS05750_traK	13.5394	2.46406	0.73007	2.00537	0.044924	0.134559
EL210_RS01810_hypothetical_protein	45.1556	1.86941	0.433911	2.00366	0.0451061	0.134945
EL210_RS02210_DUF6377_domain-containing_protein	726.039	-1.43338	0.216605	-2.00078	0.0454161	0.135712
EL210_RS03570_DUF5906_domain-containing_protein	23.4536	1.88311	0.441814	1.99883	0.045627	0.136171
EL210_RS09285_phosphoribosylanthranilate_isomerase	1309.93	1.35086	0.175617	1.99786	0.0457313	0.136171
EL210_RS13825_hypothetical_protein	2.6311	3.92787	1.46522	1.99824	0.0456905	0.136171
EL210_RS02525_polyprenyl_synthetase_family_protein	4513.46	-1.41443	0.209181	-1.98122	0.0475666	0.141469
EL210_RS06120_AraC_family_transcriptional_regulator	1173.41	-1.69022	0.348923	-1.97814	0.0479135	0.142333
EL210_RS04955_SIMPL_domain-containing_protein	945.062	-1.40611	0.205364	-1.97753	0.047982	0.142369
EL210_RS01915_S41_family_peptidase	3702.8	1.37614	0.190623	1.97321	0.0484713	0.143652
EL210_RS07015_PhoH_family_protein	2425.19	-1.329	0.167553	-1.96354	0.0495829	0.146775
EL210_RS05080_nspC	741.96	-1.31205	0.160032	-1.94993	0.0511847	0.151339
EL210_RS02720_30S_ribosomal_protein_S7	275.57	-1.75652	0.388792	-1.94581	0.0516771	0.152616
EL210_RS07435_diphosphate--fructose-6-phosphate_1-phosphotransferase	8378.32	1.28664	0.147637	1.94153	0.0521939	0.153963
EL210_RS09590_glycoside_hydrolase_family_3_C-terminal_domain-containing_protein	66.7819	1.89682	0.463261	1.93588	0.0528825	0.155812
EL210_RS04285_gluconate_5-dehydrogenase	6901.33	1.45512	0.236189	1.92693	0.0539885	0.158886
EL210_RS11140_TetR/AcrR_family_transcriptional_regulator	48.744	2.17488	0.610402	1.92477	0.054258	0.159493
EL210_RS04180_glycerophosphodiester_phosphodiesterase_family_protein	2285.62	1.63837	0.332097	1.92224	0.0545762	0.160242
EL210_RS04795_LacI_family_DNA-binding_transcriptional_regulator	555.23	1.55824	0.291095	1.91773	0.0551455	0.161726
EL210_RS02630_carbohydrate_kinase	848.078	-1.37278	0.195096	-1.91072	0.05604	0.164159
EL210_RS01400_heavy_metal_translocating_P-type_ATPase	777.376	-1.24787	0.13031	-1.90219	0.0571465	0.167207
EL210_RS00335_site-specific_integrase	4710.97	-1.58978	0.310339	-1.90045	0.0573738	0.167678
EL210_RS08395_dnaB	1968.59	-1.26163	0.138018	-1.89563	0.058009	0.169338
EL210_RS08135_nqrF	3254.07	1.4722	0.250401	1.88579	0.0593236	0.172976
EL210_RS02620_DUF4980_domain-containing_protein	1276.67	-1.68143	0.361731	-1.8838	0.0595924	0.173559
EL210_RS12710_FtsW/RodA/SpoVE_family_cell_cycle_protein	892.367	1.31026	0.164815	1.88244	0.0597763	0.173895
EL210_RS09250_DUF4924_family_protein	808.318	-1.40778	0.217577	-1.87418	0.0609056	0.176976
EL210_RS06795_hypothetical_protein	1134.01	-1.53499	0.28584	-1.87163	0.061258	0.177796
EL210_RS09010_aminotransferase_class_I/II-fold_pyridoxal_phosphate-dependent_enzyme	8434.34	1.24421	0.130754	1.86773	0.0617997	0.178957
EL210_RS11390_beta-L-arabinofuranosidase_domain-containing_protein	100.728	1.54847	0.293574	1.86823	0.0617294	0.178957
EL210_RS08755_hypothetical_protein	13.4044	2.32193	0.709676	1.86272	0.0625011	0.180781
EL210_RS08420_rpmB	12454.8	-1.43174	0.232193	-1.85942	0.0629682	0.181924
EL210_RS05950_hypothetical_protein	1.66644	4.02198	1.63389	1.84956	0.0643772	0.185782
EL210_RS03500_DUF4973_domain-containing_protein	94.6873	1.53862	0.292223	1.84318	0.0653024	0.188238
EL210_RS02470_four_helix_bundle_protein	1042.22	1.38384	0.208543	1.84058	0.0656825	0.189118
EL210_RS11350_porin_family_protein	2710.29	-1.37309	0.202988	-1.838	0.0660626	0.189996
EL210_RS04490_hypothetical_protein	1033.79	-1.33029	0.180361	-1.83129	0.0670567	0.192636
EL210_RS01280_dacB	2167.06	-1.26221	0.143648	-1.82535	0.0679489	0.194977
EL210_RS04360_polymorphic_toxin-type_HINT_domain-containing_protein	342.946	-1.44352	0.244452	-1.81435	0.0696234	0.199555
EL210_RS12550_DUF3109_family_protein	225.28	-1.33087	0.182981	-1.80821	0.0705745	0.202053
EL210_RS10165_TetR/AcrR_family_transcriptional_regulator	2127.96	-1.48181	0.266568	-1.80744	0.0706941	0.202166
EL210_RS07140_glycosyltransferase_family_2_protein	849.489	-1.37399	0.207812	-1.79965	0.0719158	0.205427
EL210_RS10980_hypothetical_protein	1087.05	-1.48227	0.268375	-1.79702	0.0723332	0.206386
EL210_RS02885_nucleoside_kinase	4470.94	-1.31645	0.176173	-1.79626	0.072453	0.206495
EL210_RS13550_hypothetical_protein	44.6709	-2.08921	0.60668	-1.79537	0.0725953	0.206668
EL210_RS07050_porin	735.826	1.31377	0.175121	1.79173	0.0731755	0.208085
EL210_RS13785_hypothetical_protein	92.1175	-1.76401	0.42746	-1.78732	0.0738862	0.20987
EL210_RS06685_DUF5686_family_protein	1530.65	-1.29196	0.164244	-1.7776	0.0754693	0.214126
EL210_RS13920_hypothetical_protein	6.34994	-3.3408	1.31925	-1.77435	0.0760056	0.215406
EL210_RS08410_DUF4295_domain-containing_protein	3518.69	1.32538	0.183884	1.76949	0.0768127	0.217359
EL210_RS13900_hypothetical_protein	4.14856	-4.20724	1.81286	-1.76916	0.0768666	0.217359
EL210_RS00775_ParB/RepB/Spo0J_family_partition_protein	2892.33	-1.25256	0.142955	-1.76671	0.077277	0.218275
EL210_RS08255_hypothetical_protein	1018.54	-1.26726	0.151367	-1.76567	0.077452	0.218525
CRISPR_2	384.268	1.29603	0.167916	1.76298	0.0779037	0.219555
EL210_RS12085_MalY/PatB_family_protein	8580.6	-1.47751	0.272583	-1.7518	0.0798079	0.224671
EL210_RS12030_priA	1478.02	1.23419	0.133768	1.75072	0.0799934	0.224942
EL210_RS06695_RluA_family_pseudouridine_synthase	925.828	-1.31225	0.178865	-1.74571	0.080862	0.227132
EL210_RS12815_cas1b	45.1149	1.59889	0.343435	1.74381	0.0811924	0.227807
EL210_RS01285_hypothetical_protein	180.069	1.37495	0.215435	1.74042	0.0817853	0.229216
EL210_RS13275_helix-turn-helix_transcriptional_regulator	994.048	1.37131	0.213678	1.73771	0.0822616	0.230296
EL210_RS12500_glycoside_hydrolase_family_88_protein	102.324	1.44802	0.258551	1.73281	0.08313	0.23247
EL210_RS04265_endonuclease/exonuclease/phosphatase_family_protein	23.6897	1.94116	0.547645	1.71856	0.0856942	0.239376
EL210_RS08070_ectonucleotide_pyrophosphatase/phosphodiesterase	1021.62	1.25795	0.15046	1.71438	0.0864582	0.241243
EL210_RS13595_smalltalk_protein	8.9765	-3.29139	1.33956	-1.71055	0.0871648	0.242947
EL210_RS08245_IS30_family_transposase	26.0945	1.7422	0.434538	1.70802	0.0876327	0.243982
EL210_RS00860_GH92_family_glycosyl_hydrolase	1440.85	1.41201	0.243987	1.68867	0.0912824	0.253864
EL210_RS08290_glycogen/starch_synthase	5269.57	-1.356	0.211978	-1.67942	0.09307	0.258551
EL210_RS06195_endonuclease/exonuclease/phosphatase_family_protein	1135.68	1.32991	0.198355	1.66323	0.0962669	0.267138
EL210_RS09990_queG	314.486	-1.30818	0.185592	-1.66052	0.0968102	0.268351
EL210_RS05960_hypothetical_protein	191.209	-1.49705	0.300591	-1.65358	0.0982135	0.271943
EL210_RS04020_GtrA_family_protein	35.0973	1.59575	0.361021	1.65017	0.0989082	0.273567
EL210_RS03505_RagB/SusD_family_nutrient_uptake_outer_membrane_protein	118.861	1.41586	0.253269	1.64198	0.100593	0.277923
EL210_RS07800_IS256_family_transposase	403.824	1.27583	0.168779	1.63427	0.102202	0.281949
EL210_RS09290_indole-3-glycerol_phosphate_synthase_TrpC	1705.75	1.30439	0.186293	1.63393	0.102273	0.281949
EL210_RS05610_phosphoadenosine_phosphosulfate_reductase	486.777	-1.50823	0.311182	-1.63324	0.102419	0.282043
EL210_RS03360_glycosyltransferase_family_4_protein	1004.26	1.32826	0.201936	1.62558	0.104038	0.286191
EL210_RS04225_Dam_family_site-specific_DNA-(adenine-N6)-methyltransferase	847.446	-1.47312	0.291286	-1.62426	0.10432	0.286653
EL210_RS13070_DUF1648_domain-containing_protein	582.427	-1.32202	0.199154	-1.61695	0.10589	0.290651
EL210_RS11630_DUF2442_domain-containing_protein	1752.41	-1.41663	0.259526	-1.60534	0.108419	0.297271
EL210_RS12345_iron-sulfur_cluster_assembly_protein	2030.76	-1.39747	0.248119	-1.60195	0.109167	0.298997
EL210_RS12330_radC	273.044	1.22867	0.142908	1.60013	0.109569	0.299772
EL210_RS12840_hypothetical_protein	22.2651	1.67947	0.425004	1.59873	0.109881	0.300301
EL210_RS11030_sigma-70_family_RNA_polymerase_sigma_factor	7984.67	-1.35603	0.222818	-1.59785	0.110077	0.300513
EL210_RS07020_phosphoribosylaminoimidazolesuccinocarboxamide_synthase	1647.32	-1.19216	0.120947	-1.58876	0.112115	0.305745
EL210_RS11355_trxA	5424.73	-1.49905	0.317024	-1.57417	0.115448	0.314497
EL210_RS00425_TrlF_family_AAA-like_ATPase	2019.23	1.37938	0.241272	1.57242	0.115853	0.31492
EL210_RS04635_lipopolysaccharide_biosynthesis_protein	853.482	1.37431	0.238024	1.57256	0.115821	0.31492
EL210_RS05645_hypothetical_protein	226.729	-1.58474	0.372962	-1.56782	0.116924	0.317489
EL210_RS02945_TonB-dependent_receptor	4720.33	-1.6459	0.413305	-1.56277	0.118107	0.320015
EL210_RS11135_ABC_transporter_ATP-binding_protein	326.483	1.49774	0.318413	1.56319	0.118008	0.320015
EL210_RS10345_hypothetical_protein	3.18711	-3.14405	1.37465	-1.5597	0.11883	0.321629
EL210_RS03345_YetF_domain-containing_protein	1063.82	-1.31768	0.203843	-1.55844	0.119129	0.322094
EL210_RS13030_hypothetical_protein	23.4807	1.87873	0.564292	1.55722	0.119417	0.322529
EL210_RS02235_glucan_1_6-alpha-isomaltosidase	217.849	1.56524	0.365529	1.54636	0.122018	0.329202
EL210_RS12610_alpha-glucuronidase	910.753	-1.28074	0.182113	-1.54157	0.123179	0.33198
EL210_RS10835_fimbrillin_family_protein	51.2412	1.5617	0.365531	1.53666	0.124378	0.334853
EL210_RS10945_manganese_efflux_pump_MntP_family_protein	978.956	-1.31895	0.20854	-1.52944	0.126157	0.339281
EL210_RS13530_hypothetical_protein	75.7332	-1.7354	0.484631	-1.51744	0.129156	0.346977
EL210_RS11745_S-ribosylhomocysteine_lyase	180.374	1.29285	0.194451	1.50605	0.132055	0.35439
EL210_RS02365_dinB	1885.23	-1.5611	0.37419	-1.49949	0.133745	0.358545
EL210_RS11300_hypothetical_protein	62.6522	-1.55153	0.368694	-1.49591	0.134677	0.360661
EL210_RS07290_sialate_O-acetylesterase	58.6913	1.60762	0.407936	1.4895	0.136356	0.364771
EL210_RS04010_decaprenyl-phosphate_phosphoribosyltransferase	181.698	1.26385	0.177418	1.48719	0.136965	0.366011
EL210_RS10830_FimB/Mfa2_family_fimbrial_subunit	49.5273	1.40111	0.270038	1.48539	0.137441	0.366895
EL210_RS06045_DUF3408_domain-containing_protein	9.96093	1.76335	0.514556	1.48352	0.137937	0.367831
EL210_RS02245_2-dehydropantoate_2-reductase_N-terminal_domain-containing_protein	233.782	1.28711	0.193899	1.48072	0.138681	0.369425
EL210_RS13610_hypothetical_protein	3.0688	3.70854	1.83583	1.47538	0.14011	0.372841
EL210_RS10000_DUF4112_domain-containing_protein	1288.53	-1.36495	0.250307	-1.45802	0.144835	0.385008
EL210_RS08600_glmS	2142.77	-1.13754	0.094631	-1.45343	0.146104	0.387974
EL210_RS02020_MGMT_family_protein	14.9628	1.71297	0.491583	1.45036	0.146959	0.389835
EL210_RS13520_hypothetical_protein	7.32949	2.09138	0.753382	1.44865	0.147436	0.39069
EL210_RS05915_hypothetical_protein	2.04968	3.48229	1.7223	1.44126	0.149511	0.395472
EL210_RS08555_rpsR	4175.51	-1.31698	0.219955	-1.44111	0.149554	0.395472
EL210_RS13475_hypothetical_protein	9.23897	2.05641	0.734073	1.43911	0.15012	0.396556
EL210_RS03140_TonB-dependent_receptor	1322.37	1.2684	0.186757	1.43714	0.15068	0.397618
EL210_RS13615_hypothetical_protein	1.88646	3.36929	1.65066	1.43536	0.151185	0.398535
EL210_RS06040_hypothetical_protein	25.9524	1.66007	0.462164	1.42821	0.153232	0.403512
EL210_RS13500_hypothetical_protein	7.02175	-2.55552	1.09244	-1.42389	0.154478	0.406369
EL210_RS02070_ruvB	988.308	1.29971	0.211553	1.41672	0.156565	0.41143
EL210_RS13000_hypothetical_protein	67.7994	1.49058	0.351051	1.39747	0.162272	0.425984
EL210_RS03480_hypothetical_protein	20.8546	1.68131	0.488125	1.39576	0.162787	0.426802
EL210_RS12660_rimP	1770.31	-1.40073	0.287198	-1.39532	0.162921	0.426802
EL210_RS10115_TssN_family_type_VI_secretion_system_protein	1720.26	-1.31229	0.224695	-1.38983	0.164581	0.430703
EL210_RS02925_DUF4250_domain-containing_protein	290.406	-1.40954	0.296167	-1.3828	0.166728	0.435871
EL210_RS04325_C40_family_peptidase	2076.89	1.29061	0.210393	1.38129	0.167189	0.436625
EL210_RS08400_ispE	1743.26	-1.18784	0.137446	-1.36661	0.171748	0.44807
EL210_RS12015_DUF3575_domain-containing_protein	2468.27	-1.24545	0.179988	-1.36369	0.172664	0.449809
EL210_RS13910_hypothetical_protein	1.94917	-3.11376	1.55041	-1.36336	0.172771	0.449809
EL210_RS06905_GH25_family_lysozyme	446.297	-1.25392	0.186369	-1.36244	0.17306	0.449832
EL210_RS11370_site-specific_integrase	1054.97	1.25497	0.187178	1.3622	0.173135	0.449832
EL210_RS06895_DUF5932_domain-containing_protein	231.432	-1.44608	0.327664	-1.3614	0.173386	0.45002
EL210_RS13780_hypothetical_protein	3.12028	2.40042	1.03799	1.34916	0.177284	0.459195
EL210_RS13885_hypothetical_protein	43.4443	-2.59618	1.18271	-1.34959	0.177148	0.459195
EL210_RS05270_hypothetical_protein	319.742	-1.39246	0.291436	-1.34664	0.178097	0.460356
EL210_RS13735_hypothetical_protein	30.9645	1.574	0.426118	1.34705	0.177965	0.460356
EL210_RS13720_hypothetical_protein	4.08919	7.43372	4.79589	1.34151	0.179756	0.46417
EL210_RS06030_hypothetical_protein	26.7916	1.63882	0.476623	1.3403	0.180147	0.464707
EL210_RS06955_T9SS_type_A_sorting_domain-containing_protein	572.949	-1.34621	0.259414	-1.33458	0.182013	0.46904
EL210_RS07880_L-ribulose-5-phosphate_4-epimerase	157.252	1.27286	0.206432	1.32177	0.186244	0.479454
EL210_RS01410_polysaccharide_biosynthesis/export_family_protein	1883.9	-1.26041	0.198185	-1.31396	0.18886	0.48478
EL210_RS05325_class_I_adenylate-forming_enzyme_family_protein	401.143	-1.2843	0.216252	-1.31469	0.188614	0.48478
EL210_RS05585_type_IA_DNA_topoisomerase	122.43	1.37592	0.286115	1.31388	0.188888	0.48478
EL210_RS13605_hypothetical_protein	336.233	-1.45236	0.344516	-1.31305	0.189168	0.485006
EL210_RS13770_hypothetical_protein	50.9417	-1.55787	0.426926	-1.3067	0.191313	0.490011
EL210_RS11205_ABC_transporter_ATP-binding_protein	1008.71	-1.20532	0.157293	-1.30536	0.191769	0.49068
EL210_RS10265_esterase	35.3435	1.63435	0.488247	1.29925	0.193859	0.495526
EL210_RS13270_holA	254.98	-1.23286	0.180944	-1.28693	0.198117	0.5059
EL210_RS03845_NAD-dependent_deacylase	1000.02	-1.32633	0.256	-1.27472	0.20241	0.516339
EL210_RS09115_DUF1735_and_LamG_domain-containing_protein	985.91	1.33299	0.261473	1.27353	0.20283	0.516889
EL210_RS01690_tig	9350.82	-1.22356	0.175639	-1.27284	0.203074	0.51699
EL210_RS07460_YgiQ_family_radical_SAM_protein	2204.69	-1.32021	0.252058	-1.27038	0.20395	0.518697
EL210_RS10940_hypothetical_protein	1083.86	-1.21644	0.17071	-1.2679	0.204834	0.520423
EL210_RS05135_C1_family_peptidase	11655.6	1.22709	0.180721	1.2566	0.2089	0.530219
EL210_RS12160_rplA	23086	1.34174	0.272871	1.25239	0.210427	0.533561
EL210_RS13575_hypothetical_protein	515.233	1.2392	0.192278	1.24403	0.213489	0.540781
EL210_RS03235_hypothetical_protein	59.4538	-1.53782	0.43274	-1.24282	0.213934	0.541366
EL210_RS00415_abortive_infection_family_protein	626.996	1.28222	0.227414	1.241	0.214607	0.542527
EL210_RS05130_aminopeptidase_P_family_protein	7031.84	1.21632	0.174574	1.23914	0.215293	0.543716
EL210_RS13760_hypothetical_protein	160.364	1.55326	0.447398	1.23662	0.216227	0.545531
EL210_RS02770_helix-turn-helix_transcriptional_regulator	4046.47	-1.3022	0.244809	-1.23444	0.217041	0.547038
EL210_RS11730_GSCFA_domain-containing_protein	927.506	-1.24914	0.203596	-1.22369	0.221068	0.556634
EL210_RS12565_hypothetical_protein	31.1734	1.45599	0.372887	1.22286	0.221381	0.556866
EL210_RS04815_glycoside_hydrolase_family_97_protein	984.05	-1.30957	0.253654	-1.22045	0.222293	0.558604
EL210_RS06155_helix-turn-helix_domain-containing_protein	13.6147	2.08355	0.888768	1.21916	0.222784	0.559283
EL210_RS08230_hypothetical_protein	33.6265	1.41426	0.340301	1.21733	0.22348	0.560473
EL210_RS01555_DUF4369_domain-containing_protein	8128.27	-1.26794	0.221036	-1.2122	0.225436	0.564818
EL210_RS00515_hypothetical_protein	14.4922	1.63687	0.527001	1.20848	0.226861	0.567827
EL210_RS01325_trxB	9229.27	-1.18385	0.153737	-1.19586	0.231753	0.579496
EL210_RS08580_hemW	286.436	-1.33519	0.280809	-1.19367	0.232609	0.581063
EL210_RS00215_GTP-binding_protein	1209.44	-1.22803	0.192167	-1.18664	0.235369	0.585937
EL210_RS00785_lytic_transglycosylase_domain-containing_protein	3503.34	-1.21724	0.182956	-1.18741	0.235066	0.585937
EL210_RS05625_hypothetical_protein	358.445	-1.2735	0.23037	-1.18723	0.235136	0.585937
EL210_RS11170_hypothetical_protein	13.9702	1.5689	0.479544	1.18634	0.235487	0.585937
EL210_RS13830_hypothetical_protein	7.34582	1.77591	0.656778	1.18139	0.237448	0.590234
EL210_RS12035_membrane_protein	4612.35	1.44028	0.373002	1.18036	0.237858	0.590673
EL210_RS10245_LOG_family_protein	1220.72	-1.36412	0.308979	-1.17845	0.238616	0.591975
EL210_RS01745_rpmF	12181.6	1.16093	0.137161	1.1733	0.240674	0.596494
EL210_RS10890_adenosylcobalamin-dependent_ribonucleoside-diphosphate_reductase	2259.06	1.2241	0.193231	1.15975	0.24615	0.60947
EL210_RS03635_hypothetical_protein	20.4962	1.6299	0.545543	1.15462	0.248246	0.614057
EL210_RS03475_Fic_family_protein	913.161	-1.30559	0.268598	-1.13774	0.255229	0.630712
EL210_RS04145_murI	1629.03	1.15412	0.135703	1.1357	0.256084	0.632206
EL210_RS00815_glucosaminidase_domain-containing_protein	491.787	-1.21626	0.190573	-1.1348	0.256461	0.632519
EL210_RS11150_helix-turn-helix_domain-containing_protein	3.045	2.21611	1.07385	1.13248	0.257435	0.634303
EL210_RS11450_AraC_family_transcriptional_regulator	282.648	-1.42378	0.375444	-1.12875	0.259003	0.637546
EL210_RS08840_anaerobic_nitric_oxide_reductase_flavorubredoxin	4152.06	1.19125	0.16967	1.12718	0.259667	0.638559
EL210_RS12375_cdaA	1008.48	-1.15887	0.141074	-1.12612	0.260116	0.63904
EL210_RS09675_mobA	3.05144	2.32346	1.17673	1.1247	0.260717	0.639274
EL210_RS13745_hypothetical_protein	256.755	-1.3763	0.334498	-1.12497	0.260604	0.639274
EL210_RS00895_nagB	2227.32	-1.18508	0.166066	-1.11452	0.265057	0.64877
EL210_RS06755_SPOR_domain-containing_protein	1931.08	-1.16331	0.146547	-1.11441	0.265102	0.64877
EL210_RS05700_hypothetical_protein	8.25222	1.75742	0.684116	1.10715	0.268231	0.655791
EL210_RS06430_hypothetical_protein	1660.24	-1.13991	0.126921	-1.10232	0.270323	0.660267
EL210_RS03705_mannose-1-phosphate_guanylyltransferase	2792.97	-1.2941	0.269851	-1.08985	0.275779	0.672943
EL210_RS00025_hypothetical_protein	0.951077	4.35803	3.10298	1.08219	0.279166	0.680552
EL210_RS07235_hypothetical_protein	2515.47	-1.13935	0.129057	-1.07973	0.280261	0.682563
EL210_RS09045_NADP-specific_glutamate_dehydrogenase	1677.94	1.21296	0.198323	1.0738	0.282914	0.687825
EL210_RS10205_relaxase/mobilization_nuclease_domain-containingprotein	125.742	1.3231	0.300925	1.07368	0.282966	0.687825
EL210_RS06560_Na+/H+_antiporter_NhaC_family_protein	957.068	1.16728	0.156212	1.07086	0.284231	0.690236
EL210_RS12820_cas4	12.8746	1.75274	0.706497	1.06546	0.286668	0.695485
EL210_RS03980_hypothetical_protein	2173.79	-1.21016	0.197505	-1.06406	0.287303	0.695691
EL210_RS09050_glutathione_peroxidase	930.095	1.1562	0.146753	1.06436	0.287164	0.695691
EL210_RS12655_nusA	6832.92	-1.18435	0.174876	-1.05418	0.291802	0.705909
EL210_RS05880_UDP-N-acetyl_glucosamine_2-epimerase	5409.82	-1.21638	0.205968	-1.05055	0.293464	0.709095
EL210_RS08335_WecB/TagA/CpsF_family_glycosyltransferase	1768.5	-1.17383	0.165535	-1.05008	0.29368	0.709095
EL210_RS11265_bifunctional_ADP-dependent_NAD(P)H-hydrate_dehydratase/NAD(P)H-hydrate_epimerase	1313.75	1.1553	0.148718	1.04429	0.296352	0.714864
EL210_RS01315_TrpB-like_pyridoxal_phosphate-dependent_enzyme	3587.45	1.1376	0.132388	1.03936	0.298636	0.719687
EL210_RS06370_Imm70_family_immunity_protein	215.433	-1.33333	0.322822	-1.03257	0.301807	0.726637
EL210_RS01920_helix-turn-helix_transcriptional_regulator	3141.77	1.25782	0.251355	1.02572	0.305022	0.733677
EL210_RS10145_BamA/TamA_family_outer_membrane_protein	3000.15	1.25401	0.25002	1.01596	0.309649	0.744099
EL210_RS01365_TonB-dependent_receptor	10186.6	1.18865	0.186739	1.01023	0.312387	0.749967
EL210_RS03925_YicC/YloC_family_endoribonuclease	1707.59	-1.19407	0.192494	-1.00821	0.313354	0.751574
EL210_RS04270_family_43_glycosylhydrolase	34.6928	1.36953	0.371591	0.994464	0.319997	0.76678
EL210_RS13860_IS30_family_transposase	34.5078	-1.68528	0.689766	-0.993492	0.32047	0.767186
EL210_RS04170_pckA	61286.5	-1.15233	0.153876	-0.989961	0.322193	0.770582
EL210_RS07000_hypothetical_protein	523.473	-1.25594	0.259136	-0.987674	0.323312	0.772527
EL210_RS04055_NAD(P)-dependent_oxidoreductase	533.164	1.17431	0.17678	0.986032	0.324118	0.772654
EL210_RS06005_traJ	78.7234	1.4026	0.408401	0.985806	0.324228	0.772654
EL210_RS12620_ribonuclease_HII	1197.9	1.32568	0.33041	0.985696	0.324282	0.772654
EL210_RS13930_RNase_H_family_protein	238.877	1.16367	0.166183	0.984868	0.324689	0.772894
EL210_RS08880_NADH-quinone_oxidoreductase_subunit_C	3322.13	1.17048	0.176171	0.967688	0.3332	0.792409
EL210_RS09070_YigZ_family_protein	213.647	-1.18774	0.194654	-0.9645	0.334795	0.795454
EL210_RS12825_CRISPR-associated_helicase/endonuclease_Cas3	58.5748	1.32197	0.334856	0.961518	0.336292	0.798258
EL210_RS05290_FAD-dependent_oxidoreductase	598.135	-1.20465	0.215432	-0.949948	0.342138	0.810615
EL210_RS07175_DUF4491_family_protein	397.875	-1.20578	0.216497	-0.950485	0.341866	0.810615
EL210_RS06105_DUF1302_family_protein	44.5516	-1.42174	0.444802	-0.948163	0.343046	0.812005
EL210_RS00190_FMN-binding_protein	2149.3	-1.26591	0.281715	-0.943894	0.345224	0.816394
EL210_RS01075_TonB-dependent_receptor	297	1.30747	0.326192	0.942601	0.345885	0.817193
EL210_RS04470_hypothetical_protein	294.197	-1.16592	0.176225	-0.941516	0.34644	0.817742
EL210_RS07860_aldose_epimerase_family_protein	983.082	-1.21933	0.233679	-0.938574	0.34795	0.820538
EL210_RS04940_TonB-dependent_receptor	480.235	1.19788	0.211366	0.936195	0.349173	0.821889
EL210_RS12315_rpmH	582.917	1.24296	0.259425	0.936536	0.348997	0.821889
EL210_RS08115_hypothetical_protein	613.706	-1.19263	0.208903	-0.922103	0.356475	0.838296
EL210_RS11800_hypothetical_protein	1300.35	-1.28701	0.314162	-0.913569	0.360943	0.848015
EL210_RS09985_polysaccharide_deacetylase_family_protein	1386.97	-1.14686	0.161285	-0.910554	0.36253	0.850953
EL210_RS09190_hypothetical_protein	2563.41	-1.17083	0.187943	-0.908926	0.363389	0.852178
EL210_RS09275_fmt	5899.5	-1.26172	0.289868	-0.90288	0.366589	0.858886
EL210_RS05070_glgP	14812.2	1.19681	0.218222	0.901898	0.367111	0.859015
EL210_RS12175_rpoB	67678.4	1.23283	0.258266	0.901497	0.367324	0.859015
EL210_RS10620_metallophosphoesterase_family_protein	218.282	1.15903	0.176744	0.899784	0.368235	0.86035
EL210_RS05995_TraL_conjugative_transposon_family_protein	23.1489	1.44745	0.500332	0.894308	0.371157	0.866376
EL210_RS12570_SGNH/GDSL_hydrolase_family_protein	331.373	1.16221	0.18364	0.883285	0.377082	0.879395
EL210_RS05780_glycoside_hydrolase_family_protein	12.9805	1.47423	0.54133	0.876044	0.381006	0.886427
EL210_RS09690_DUF3408_domain-containing_protein	3.03173	2.20087	1.37112	0.875828	0.381123	0.886427
EL210_RS11125_MMPL_family_transporter	496.168	1.26912	0.30729	0.87578	0.38115	0.886427
EL210_RS07035_AIR_synthase-related_protein	1187.77	-1.18166	0.209082	-0.868862	0.384922	0.892862
EL210_RS09440_glycosyltransferase_family_2_protein	1804.88	-1.14593	0.167975	-0.868764	0.384976	0.892862
EL210_RS12530_gyrB	11622.8	1.15046	0.172964	0.869896	0.384357	0.892862
EL210_RS05155_phosphoglycerate_kinase	12214.7	-1.18234	0.212961	-0.85623	0.39187	0.908019
EL210_RS02355_MATE_family_efflux_transporter	466.269	1.21198	0.249507	0.849607	0.395544	0.914983
EL210_RS11050_mreC	2293.31	-1.12418	0.146177	-0.849506	0.3956	0.914983
EL210_RS09740_DUF4199_domain-containing_protein	2062.97	-1.22602	0.266564	-0.847901	0.396493	0.916211
EL210_RS12980_hypothetical_protein	380.154	1.23399	0.278874	0.839043	0.401445	0.926807
EL210_RS12590_hypothetical_protein	3860.97	1.17295	0.206298	0.838358	0.40183	0.926848
EL210_RS04390_beta-N-acetylhexosaminidase	4145.26	-1.15416	0.184092	-0.837421	0.402356	0.927215
EL210_RS05505_DUF3408_domain-containing_protein	47.7974	1.3038	0.364181	0.8342	0.404168	0.930544
EL210_RS05660_ABC_transporter_ATP-binding_protein	48.27	-1.35343	0.425294	-0.831026	0.405959	0.933816
EL210_RS07320_beta-carotene_15_15'-monooxygenase	378.273	1.1532	0.185972	0.823782	0.410064	0.9424
EL210_RS07580_TetR/AcrR_family_transcriptional_regulator	514.998	-1.2046	0.249173	-0.821109	0.411584	0.945036
EL210_RS08895_rubrerythrin	2952.2	1.14617	0.179782	0.813044	0.416193	0.954751
EL210_RS10285_hypothetical_protein	86.9108	1.32532	0.40385	0.805536	0.420511	0.963781
EL210_RS12810_cas2	14.0956	1.59612	0.74068	0.804831	0.420917	0.963839
EL210_RS11645_efflux_RND_transporter_permease_subunit	6869.1	1.1621	0.205015	0.790679	0.429131	0.981759
EL210_RS02865_hypothetical_protein	17.2094	-1.57699	0.730351	-0.790014	0.42952	0.98176
EL210_RS08720_3'-5'_exonuclease	1448.37	1.07803	0.0989655	0.788455	0.43043	0.982952
EL210_RS00760_lpxB	768.83	1.08459	0.107649	0.785759	0.432009	0.985666
EL210_RS03080_L-fucose/L-arabinose_isomerase_family_protein	4908.42	-1.14999	0.192016	-0.781151	0.434714	0.990944
EL210_RS11775_mechanosensitive_ion_channel_domain-containing_protein	1656.87	-1.18504	0.237891	-0.777841	0.436663	0.99449
EL210_RS09630_IS982_family_transposase	494.473	1.20313	0.261666	0.776289	0.437578	0.994783
EL210_RS10125_ATP-dependent_Clp_protease_ATP-binding_subunit	6813.12	-1.10912	0.140564	-0.776323	0.437559	0.994783
CRISPR_1	1.41981	-1.06432	1.81782	-0.0353817	0.971775	1
EL210_RS00155_hypothetical_protein	485.369	-0.754554	0.198276	0	1	1
EL210_RS00160_hypothetical_protein	46.7909	-0.819625	0.606604	0	1	1
EL210_RS00165_GNAT_family_N-acetyltransferase	709.219	0.383416	0.289645	0	1	1
EL210_RS00170_sprA	10985.4	1.07549	0.214609	0.351749	0.725026	1
EL210_RS00175_ruvA	1077.02	0.583282	0.188572	0	1	1
EL210_RS00195_SusC/RagA_family_TonB-linked_outer_membrane_protein	5161.44	-0.641729	0.230544	0	1	1
EL210_RS00200_RagB/SusD_family_nutrient_uptake_outer_membrane_protein	1120.94	-0.757778	0.203558	0	1	1
EL210_RS00205_ComEC/Rec2_family_competence_protein	459.665	0.872262	0.20935	0	1	1
EL210_RS00210_C1_family_peptidase	2369.78	-0.354326	0.118877	0	1	1
EL210_RS00220_HAD_family_hydrolase	521.428	-0.52935	0.154682	0	1	1
EL210_RS00225_dxs	1419.44	0.979013	0.131964	0	1	1
EL210_RS00230_trkA	862.648	0.657893	0.113541	0	1	1
EL210_RS00235_TrkH_family_potassium_uptake_protein	668.737	1.02381	0.170669	0.139521	0.889038	1
EL210_RS00245_aldose_1-epimerase_family_protein	1015.82	0.61605	0.209672	0	1	1
EL210_RS00295_hypothetical_protein	1091.11	-0.201184	0.264219	0	1	1
EL210_RS00300_C10_family_peptidase	3691.75	0.0982374	0.134718	0	1	1
EL210_RS00305_glycine--tRNA_ligase	10984	-0.669698	0.123911	0	1	1
EL210_RS00310_FKBP-type_peptidyl-prolyl_cis-trans_isomerase	3215.07	-0.823647	0.130158	0	1	1
EL210_RS00340_hypothetical_protein	2433.04	-0.589405	0.332294	0	1	1
EL210_RS00345_helix-turn-helix_domain-containing_protein	34.9133	-0.742856	0.605644	0	1	1
EL210_RS00350_VapE_domain-containing_protein	83.8282	-0.720719	0.309183	0	1	1
EL210_RS00355_toprim_domain-containing_protein	34.2657	0.516546	0.538444	0	1	1
EL210_RS00360_mobC	12.6473	1.08148	0.56182	0.145023	0.884693	1
EL210_RS00365_relaxase/mobilization_nuclease_domain-containingprotein	24.3469	-0.29581	0.536489	0	1	1
EL210_RS00370_hypothetical_protein	19.8216	0.986052	0.498384	0	1	1
EL210_RS00375_metallophosphoesterase	3068.16	-0.224846	0.147342	0	1	1
EL210_RS00380_class_I_SAM-dependent_DNA_methyltransferase	2348.81	-0.319674	0.198961	0	1	1
EL210_RS00385_site-specific_tyrosine_recombinase/integron_integrase	1763.11	0.140923	0.228891	0	1	1
EL210_RS00390_restriction_endonuclease_subunit_S	928.464	0.0698505	0.25047	0	1	1
EL210_RS00395_Fic_family_protein	1088.77	-0.0894184	0.198171	0	1	1
EL210_RS00400_restriction_endonuclease_subunit_S	996.147	0.547986	0.177657	0	1	1
EL210_RS00405_hypothetical_protein	423.704	0.285243	0.206823	0	1	1
EL210_RS00410_restriction_endonuclease_subunit_S	526.969	0.561249	0.217747	0	1	1
EL210_RS00420_type_I_restriction_endonuclease_subunit_R	3096.56	0.59716	0.249948	0	1	1
EL210_RS00465_NAD-dependent_epimerase/dehydratase_family_protein	1120.1	-0.415377	0.216116	0	1	1
EL210_RS00500_DNA_adenine_methylase	209.372	0.77469	0.340887	0	1	1
EL210_RS00695_S24_family_peptidase	927.089	-0.752767	0.135113	0	1	1
EL210_RS00700_hypothetical_protein	559.085	-0.142259	0.211874	0	1	1
EL210_RS00715_serB	1507.62	1.02227	0.148308	0.150136	0.880657	1
EL210_RS00720_mnmA	1132.93	0.902331	0.119428	0	1	1
EL210_RS00725_YitT_family_protein	915.283	0.316307	0.118119	0	1	1
EL210_RS00730_L-lactate_permease	2742.04	0.442976	0.2228	0	1	1
EL210_RS00765_surE	1008.82	0.841841	0.175704	0	1	1
EL210_RS00770_AAA_family_ATPase	4013.68	-0.381969	0.159615	0	1	1
EL210_RS00780_DUF5683_domain-containing_protein	2020.5	-0.870589	0.163723	0	1	1
EL210_RS00790_RelA/SpoT_family_protein	3496.03	-0.868462	0.209318	0	1	1
EL210_RS00800_alaS	7120.3	0.238202	0.0974895	0	1	1
EL210_RS00810_alpha/beta_fold_hydrolase	826.844	0.550104	0.176099	0	1	1
EL210_RS00825_hypothetical_protein	611.595	-0.403149	0.256613	0	1	1
EL210_RS00830_DUF3822_family_protein	370.179	0.856016	0.171778	0	1	1
EL210_RS00835_rsmD	150.052	-0.317458	0.209747	0	1	1
EL210_RS00840_hypothetical_protein	307.486	0.196571	0.157574	0	1	1
EL210_RS00845_hypothetical_protein	668.861	0.00294164	0.131465	0	1	1
EL210_RS00850_hypothetical_protein	1234.26	-0.874301	0.240933	0	1	1
EL210_RS00865_sialidase_family_protein	1424.44	0.869234	0.234734	0	1	1
EL210_RS00870_beta-N-acetylhexosaminidase	1781.48	0.554411	0.184173	0	1	1
EL210_RS00875_GH92_family_glycosyl_hydrolase	2861.02	0.0892999	0.122273	0	1	1
EL210_RS00885_beta-N-acetylhexosaminidase	4516.38	-0.324256	0.230574	0	1	1
EL210_RS00890_glucosamine-6-phosphate_deaminase	5656.67	-0.37277	0.215733	0	1	1
EL210_RS00905_alpha-L-fucosidase	1424.53	-0.656103	0.181842	0	1	1
EL210_RS00910_transglutaminase-like_domain-containing_protein	3334.79	-0.432399	0.169623	0	1	1
EL210_RS00915_copper_homeostasis_protein_CutC	450.806	0.186759	0.190765	0	1	1
EL210_RS00925_TlpA_disulfide_reductase_family_protein	2166.58	1.09673	0.128484	0.752897	0.451512	1
EL210_RS00940_hypothetical_protein	1597.83	0.775851	0.156002	0	1	1
EL210_RS00945_thioredoxin_family_protein	2643.29	0.239904	0.202519	0	1	1
EL210_RS00950_SusC/RagA_family_TonB-linked_outer_membrane_protein	5139.38	-0.531448	0.12993	0	1	1
EL210_RS00955_RagB/SusD_family_nutrient_uptake_outer_membrane_protein	2381.21	-0.141801	0.252011	0	1	1
EL210_RS00960_glycoside_hydrolase_family_18	2373.38	0.26411	0.287086	0	1	1
EL210_RS00965_DUF1735_and_LamG_domain-containing_protein	3526.07	0.635985	0.299739	0	1	1
EL210_RS00970_SusC/RagA_family_TonB-linked_outer_membrane_protein	16351.6	-1.12198	0.165962	-0.734991	0.462345	1
EL210_RS00975_RagB/SusD_family_nutrient_uptake_outer_membrane_protein	7678.53	-0.620821	0.270549	0	1	1
EL210_RS00980_glycoside_hydrolase_family_18	5033.15	-0.425829	0.286938	0	1	1
EL210_RS00985_DUF1735_and_LamG_domain-containing_protein	5619.45	-0.570738	0.305174	0	1	1
EL210_RS00990_discoidin_domain-containing_protein	7709.4	-0.20996	0.286403	0	1	1
EL210_RS01000_SusC/RagA_family_TonB-linked_outer_membrane_protein	2499.63	1.06324	0.241344	0.262046	0.793286	1
EL210_RS01005_RagB/SusD_family_nutrient_uptake_outer_membrane_protein	1222.13	0.863976	0.325584	0	1	1
EL210_RS01010_putative_zinc-binding_metallopeptidase	587.318	0.51911	0.259738	0	1	1
EL210_RS01015_DUF4302_domain-containing_protein	655.605	0.896009	0.310781	0	1	1
EL210_RS01020_hypothetical_protein	426.188	0.218719	0.353182	0	1	1
EL210_RS01025_DUF4856_domain-containing_protein	763.1	0.829274	0.326588	0	1	1
EL210_RS01030_fibronectin_type_III_domain-containing_protein	786.07	0.0150312	0.297137	0	1	1
EL210_RS01035_hypothetical_protein	668.311	-0.330814	0.354556	0	1	1
EL210_RS01040_leucine-rich_repeat_domain-containing_protein	649.48	-0.823071	0.411143	0	1	1
EL210_RS01050_hypothetical_protein	186.652	1.07145	0.212721	0.335896	0.736949	1
EL210_RS01055_helix-turn-helix_domain-containing_protein	1087.66	-0.167139	0.223976	0	1	1
EL210_RS01060_hypothetical_protein	1433.53	-0.295175	0.385883	0	1	1
EL210_RS01065_calycin-like_domain-containing_protein	219.774	0.502088	0.47019	0	1	1
EL210_RS01070_DUF4903_family_protein	281.426	0.0708714	0.421859	0	1	1
EL210_RS01090_glycerate_kinase	177.824	0.256482	0.234346	0	1	1
EL210_RS01115_electron_transfer_flavoprotein_subunit_beta/FixAfamily_protein	2162.27	0.952789	0.223508	0	1	1
EL210_RS01150_aminoacyl-histidine_dipeptidase	2473.79	-0.629232	0.166553	0	1	1
EL210_RS01155_lysylphosphatidylglycerol_synthase_transmembranedomain-containing_protein	1643.68	-0.372025	0.16641	0	1	1
EL210_RS01160_MATE_family_efflux_transporter	1997.22	0.975161	0.174482	0	1	1
EL210_RS01165_rsmA	1294.92	-0.218491	0.20855	0	1	1
EL210_RS01170_GAF_domain-containing_protein	544.617	0.365108	0.129209	0	1	1
EL210_RS01175_frr	5486.84	-0.66211	0.209048	0	1	1
EL210_RS01180_rsgA	2787.29	0.56105	0.188929	0	1	1
EL210_RS01185_STM3941_family_protein	555.166	0.641691	0.184822	0	1	1
EL210_RS01205_SLBB_domain-containing_protein	5850.17	-0.346465	0.133844	0	1	1
EL210_RS01210_chain-length_determining_protein	1363.39	-0.0397672	0.167699	0	1	1
EL210_RS01215_TerC/Alx_family_metal_homeostasis_membrane_protein	1404.87	0.442582	0.188559	0	1	1
EL210_RS01220_glycoside_hydrolase_family_127_protein	840.854	0.759941	0.16725	0	1	1
EL210_RS01235_SDR_family_oxidoreductase	2964.65	0.846688	0.1852	0	1	1
EL210_RS01240_patatin-like_phospholipase_family_protein	491.882	0.766879	0.168151	0	1	1
EL210_RS01245_AraC_family_transcriptional_regulator	1647.86	-0.639647	0.248182	0	1	1
EL210_RS01260_aminopeptidase_P_family_protein	666.895	1.1079	0.201034	0.536731	0.591454	1
EL210_RS01290_hypothetical_protein	506.946	-0.752577	0.170634	0	1	1
EL210_RS01295_helix-turn-helix_domain-containing_protein	2622.54	-0.434539	0.263127	0	1	1
EL210_RS01300_mutY	713.934	0.301364	0.138251	0	1	1
EL210_RS01305_HIT_family_protein	4471.8	-0.610797	0.195417	0	1	1
EL210_RS01310_greA	8454.6	-1.17585	0.230378	-0.76332	0.445272	1
EL210_RS01335_lipocalin_family_protein	21667.9	-0.0638198	0.264732	0	1	1
EL210_RS01340_hypothetical_protein	15668.1	0.147329	0.231188	0	1	1
EL210_RS01345_DNA/RNA_non-specific_endonuclease	3233.46	0.366968	0.151283	0	1	1
EL210_RS01350_type_B_50S_ribosomal_protein_L31	3702.74	-0.686184	0.207275	0	1	1
EL210_RS01355_DUF6359_domain-containing_protein	2171.73	0.595869	0.174673	0	1	1
EL210_RS01370_endonuclease/exonuclease/phosphatase_family_protein	1824.57	-0.6044	0.120675	0	1	1
EL210_RS01375_uracil-DNA_glycosylase_family_protein	902.483	0.192987	0.160562	0	1	1
EL210_RS01380_udk	718.645	-0.359049	0.195186	0	1	1
EL210_RS01385_hypothetical_protein	1368.67	-0.767449	0.139395	0	1	1
EL210_RS01395_hypothetical_protein	1226.64	0.600808	0.267038	0	1	1
EL210_RS01415_GNVR_domain-containing_protein	1787.7	-1.04831	0.156432	-0.308822	0.757457	1
EL210_RS01420_EpsG_family_protein	542.565	-1.12144	0.177811	-0.682978	0.494621	1
EL210_RS01425_family_6_glucosyltransferase	214.98	-1.13303	0.243285	-0.546818	0.584504	1
EL210_RS01430_lipopolysaccharide_biosynthesis_protein	181.776	-0.64417	0.292137	0	1	1
EL210_RS01435_alpha-1_2-fucosyltransferase	93.0773	0.446218	0.231869	0	1	1
EL210_RS01445_DMT_family_transporter	228.436	0.181417	0.193714	0	1	1
EL210_RS01455_DUF4435_domain-containing_protein	1610.89	-0.827724	0.12541	0	1	1
EL210_RS01460_sigma-70_family_RNA_polymerase_sigma_factor	942.509	-0.811436	0.15679	0	1	1
EL210_RS01465_hypothetical_protein	703.06	0.187929	0.143214	0	1	1
EL210_RS01470_hypothetical_protein	648.718	0.174689	0.213509	0	1	1
EL210_RS01475_trpS	10329.4	0.992154	0.161957	0	1	1
EL210_RS01480_asnS	11695	0.664055	0.093705	0	1	1
EL210_RS01485_pseudouridine_synthase	11942.1	-0.0942051	0.119693	0	1	1
EL210_RS01495_alpha-amylase_family_glycosyl_hydrolase	1453.65	0.246009	0.270848	0	1	1
EL210_RS01500_LuxR_C-terminal-related_transcriptional_regulator	1819.62	-0.189228	0.194534	0	1	1
EL210_RS01505_transcriptional_repressor	215.957	-0.32677	0.15973	0	1	1
EL210_RS01510_cation:proton_antiporter	1662.68	0.403568	0.136184	0	1	1
EL210_RS01515_pepT	3328.74	-0.867244	0.190034	0	1	1
EL210_RS01525_hypothetical_protein	430.437	-0.232478	0.277304	0	1	1
EL210_RS01530_low_molecular_weight_protein-tyrosine-phosphatase	486.281	0.0589202	0.206314	0	1	1
EL210_RS01535_asnA	1395.47	0.00930642	0.169504	0	1	1
EL210_RS01540_DNA_polymerase_III_subunit_gamma/tau	3156.55	-0.0483407	0.142675	0	1	1
EL210_RS01545_septum_formation_initiator_family_protein	571.878	-0.915341	0.15624	0	1	1
EL210_RS01550_hypothetical_protein	496.503	0.973913	0.150658	0	1	1
EL210_RS01560_dihydroorotase	774.066	-0.849086	0.224417	0	1	1
EL210_RS01570_lysophospholipid_acyltransferase_family_protein	178.916	-0.934739	0.228145	0	1	1
EL210_RS01580_polyprenol_monophosphomannose_synthase	1146.23	-0.895213	0.263582	0	1	1
EL210_RS01585_mfd	2286.83	-0.598591	0.122078	0	1	1
EL210_RS01590_capsule_assembly_Wzi_family_protein	612.482	-1.09035	0.193917	-0.465945	0.641255	1
EL210_RS01610_glycosyltransferase	775.317	-0.0771764	0.156021	0	1	1
EL210_RS01620_queF	428.422	0.656621	0.11708	0	1	1
EL210_RS01625_queuosine_precursor_transporter	383.849	0.547825	0.161996	0	1	1
EL210_RS01630_lysS	8367.59	-1.10706	0.161162	-0.664276	0.506513	1
EL210_RS01635_NAD(P)H-dependent_glycerol-3-phosphate_dehydrogenase	3692.44	-0.192563	0.0964927	0	1	1
EL210_RS01640_glucose-6-phosphate_isomerase	3589.72	-0.200675	0.13967	0	1	1
EL210_RS01645_HAD_hydrolase-like_protein	801.677	-0.767641	0.136369	0	1	1
EL210_RS01660_3-methyl-2-oxobutanoate_dehydrogenase_subunit_VorB	3487.14	-1.10242	0.158676	-0.645442	0.518641	1
EL210_RS01665_thiamine_pyrophosphate-dependent_enzyme	2324.26	-1.09573	0.208014	-0.460189	0.645381	1
EL210_RS01670_2-oxoacid:acceptor_oxidoreductase_family_protein	1474.4	-0.795252	0.186379	0	1	1
EL210_RS01675_recQ	9014.93	0.271118	0.13929	0	1	1
EL210_RS01680_clpX	14855.5	-0.725606	0.0797828	0	1	1
EL210_RS01685_clpP	9494.1	-0.940256	0.161777	0	1	1
EL210_RS01695_TonB-dependent_receptor	7946.1	-0.263783	0.207308	0	1	1
EL210_RS01700_hypothetical_protein	1100.61	0.83629	0.265966	0	1	1
EL210_RS01705_NRAMP_family_Mn2+/Fe2+_transporter	256.199	-0.412359	0.241834	0	1	1
EL210_RS01710_lptB	1675.91	0.926352	0.19132	0	1	1
EL210_RS01715_ABC_transporter_permease	1039.12	0.132509	0.17695	0	1	1
EL210_RS01720_ATP-binding_cassette_domain-containing_protein	986.922	-0.445542	0.16076	0	1	1
EL210_RS01735_era	3126.51	0.863972	0.144781	0	1	1
EL210_RS01740_beta-ketoacyl-ACP_synthase_III	20566.5	1.08815	0.119413	0.738225	0.460378	1
EL210_RS01750_DUF177_domain-containing_protein	5500.62	-0.370588	0.159603	0	1	1
EL210_RS01760_HAMP_domain-containing_sensor_histidine_kinase	575.827	-1.01199	0.132346	-0.0905991	0.927811	1
EL210_RS01765_uxuA	1727.31	0.15335	0.273239	0	1	1
EL210_RS01840_TonB-dependent_receptor	6222.7	0.540067	0.16092	0	1	1
EL210_RS01885_hypothetical_protein	561.134	-1.04221	0.2541	-0.166115	0.868066	1
EL210_RS01890_MgtC/SapB_family_protein	336.517	-0.721146	0.275812	0	1	1
EL210_RS01895_M15_family_metallopeptidase	286.462	-0.166464	0.166419	0	1	1
EL210_RS01900_DNA_methyltransferase	381.259	-0.66186	0.157497	0	1	1
EL210_RS01905_hypothetical_protein	4343.67	-0.100008	0.148329	0	1	1
EL210_RS01910_DNA_topoisomerase_IV_subunit_B	3956.12	0.808185	0.135045	0	1	1
EL210_RS01925_hypothetical_protein	1326.49	0.379793	0.334766	0	1	1
EL210_RS01930_type_II_toxin-antitoxin_system_YafQ_family_toxin	1259.35	0.743975	0.314039	0	1	1
EL210_RS01935_ybeY	677.989	0.174548	0.142541	0	1	1
EL210_RS01940_coaD	645.741	-0.60021	0.248912	0	1	1
EL210_RS01945_thiol_protease/hemagglutinin_PrtT	6058.86	0.386784	0.107372	0	1	1
EL210_RS01955_phage_integrase_SAM-like_domain-containing_protein	931.294	-1.13886	0.257104	-0.540092	0.589133	1
EL210_RS01960_ATP-binding_protein	1128	-0.885353	0.144343	0	1	1
EL210_RS01965_DUF6043_family_protein	609.876	0.0881278	0.156004	0	1	1
EL210_RS02035_hypothetical_protein	54.954	-0.103828	0.406885	0	1	1
EL210_RS02040_transposase	130.147	0.562862	0.266412	0	1	1
EL210_RS02050_bifunctional_riboflavin_kinase/FAD_synthetase	762.513	0.220353	0.237662	0	1	1
EL210_RS02055_CPBP_family_intramembrane_glutamic_endopeptidase	463.656	0.812895	0.17369	0	1	1
EL210_RS02060_heavy_metal_translocating_P-type_ATPase	2241.8	-0.430353	0.205501	0	1	1
EL210_RS02075_ATP-binding_protein	1420.01	1.04146	0.203018	0.204229	0.838174	1
EL210_RS02100_HAD_family_hydrolase	167.511	-0.610598	0.23692	0	1	1
EL210_RS02105_esterase	1272.31	0.248509	0.16946	0	1	1
EL210_RS02110_TIGR00730_family_Rossman_fold_protein	360.87	-1.0055	0.167787	-0.0327721	0.973856	1
EL210_RS02115_YiiX/YebB-like_N1pC/P60_family_cysteine_hydrolase	481.822	-0.94831	0.155635	0	1	1
EL210_RS02120_carbohydrate_kinase	1030.14	-0.660499	0.19198	0	1	1
EL210_RS02125_pitrilysin_family_protein	470.895	1.05425	0.164567	0.329636	0.741675	1
EL210_RS02140_speA	4010.21	0.39896	0.162771	0	1	1
EL210_RS02145_shikimate_kinase	1293.16	-0.00788519	0.183917	0	1	1
EL210_RS02150_topA	5974.53	-0.210452	0.128937	0	1	1
EL210_RS02170_transcriptional_regulator	119.636	0.590051	0.262705	0	1	1
EL210_RS02175_cupin_domain-containing_protein	326.289	-0.191562	0.226357	0	1	1
EL210_RS02185_tetratricopeptide_repeat_protein	584.086	-0.288822	0.272826	0	1	1
EL210_RS02195_patatin_family_protein	146.955	0.365278	0.214397	0	1	1
EL210_RS02215_SusC/RagA_family_TonB-linked_outer_membrane_protein	964.565	1.09954	0.304026	0.327409	0.743358	1
EL210_RS02220_RagB/SusD_family_nutrient_uptake_outer_membrane_protein	309.139	0.99724	0.285404	0	1	1
EL210_RS02225_SusF/SusE_family_outer_membrane_protein	158.519	1.03202	0.390005	0.0820886	0.934576	1
EL210_RS02230_glucan_1_6-alpha-isomaltosidase	341.405	0.968712	0.340418	0	1	1
EL210_RS02250_TonB-dependent_receptor	3572.92	0.894212	0.149584	0	1	1
EL210_RS02255_uracil-xanthine_permease_family_protein	813.642	0.820307	0.199654	0	1	1
EL210_RS02265_PfkB_family_carbohydrate_kinase	506.55	-0.158389	0.267603	0	1	1
EL210_RS02295_M48_family_metallopeptidase	2258.55	0.064756	0.187771	0	1	1
EL210_RS02300_DUF1266_domain-containing_protein	1604.32	-0.203792	0.129338	0	1	1
EL210_RS02305_DUF1266_domain-containing_protein	958.825	0.787201	0.141107	0	1	1
EL210_RS02310_pncB	3460.47	-0.490015	0.237919	0	1	1
EL210_RS02360_ABC_transporter_ATP-binding_protein	206.209	0.395493	0.317004	0	1	1
EL210_RS02375_ychF	1394.08	-0.822548	0.180336	0	1	1
EL210_RS02380_lgt	554.81	0.135963	0.168389	0	1	1
EL210_RS02405_DUF2851_family_protein	2410.21	0.216564	0.245921	0	1	1
EL210_RS02420_lepB	8702.62	0.372124	0.205021	0	1	1
EL210_RS02435_DEAD/DEAH_box_helicase	11048.1	-0.342258	0.110752	0	1	1
EL210_RS02450_hypothetical_protein	12793.8	-0.602981	0.210032	0	1	1
EL210_RS02455_RNA_polymerase_sigma_factor	7253.95	0.382748	0.230724	0	1	1
EL210_RS02460_PTS_cellobiose_transporter_subunit_IIC	4363.6	0.0684656	0.226962	0	1	1
EL210_RS02475_fumarate_reductase/succinate_dehydrogenase_flavoprotein_subunit	7865.22	1.03653	0.130069	0.280826	0.778844	1
EL210_RS02480_succinate_dehydrogenase/fumarate_reductase_cytochrome_b_subunit	2814.4	0.303601	0.117195	0	1	1
EL210_RS02485_beta-N-acetylglucosaminidase_domain-containing_protein	4883.12	-0.750849	0.151535	0	1	1
EL210_RS02490_mnmG	1583.99	-1.11814	0.18389	-0.642473	0.520566	1
EL210_RS02495_adenine_phosphoribosyltransferase	441.428	1.17248	0.238848	0.722114	0.470224	1
EL210_RS02500_uvrC	284.958	-1.01381	0.269744	-0.0511806	0.959182	1
EL210_RS02505_dtd	3799.88	0.095518	0.287431	0	1	1
EL210_RS02520_WG_repeat-containing_protein	1020.44	0.902844	0.242002	0	1	1
EL210_RS02530_polA	2343.5	0.38884	0.111805	0	1	1
EL210_RS02535_transposase	415.963	-0.267396	0.28094	0	1	1
EL210_RS02540_DUF3108_domain-containing_protein	1721.45	0.226452	0.166146	0	1	1
EL210_RS02545_Ig-like_domain-containing_protein	3622.05	0.00118201	0.150302	0	1	1
EL210_RS02550_GH3_auxin-responsive_promoter_family_protein	3915.29	0.329215	0.177982	0	1	1
EL210_RS02555_YihY/virulence_factor_BrkB_family_protein	1095.67	1.09656	0.214423	0.450308	0.652488	1
EL210_RS02580_site-specific_tyrosine_recombinase/integron_integrase	691.377	0.361899	0.238313	0	1	1
EL210_RS02585_aroQ	547.336	0.250461	0.245442	0	1	1
EL210_RS02590_O-methyltransferase	751.431	0.744483	0.206998	0	1	1
EL210_RS02595_hypothetical_protein	197.694	-0.62584	0.228755	0	1	1
EL210_RS02600_transposase	316.559	0.128827	0.216466	0	1	1
EL210_RS02605_substrate-binding_domain-containing_protein	1501.34	0.278554	0.143307	0	1	1
EL210_RS02635_secDF	24286.7	1.02284	0.123294	0.185263	0.853022	1
EL210_RS02640_endonuclease/exonuclease/phosphatase_family_protein	817.076	0.0194204	0.22758	0	1	1
EL210_RS02645_rhomboid_family_intramembrane_serine_protease	2236.81	-0.520991	0.140158	0	1	1
EL210_RS02670_miaB	1775.98	-0.0401087	0.13748	0	1	1
EL210_RS02675_ABC_transporter_ATP-binding_protein	1655.73	0.315763	0.204153	0	1	1
EL210_RS02680_alkaline_phosphatase_family_protein	1350.97	0.20112	0.16488	0	1	1
EL210_RS02685_lysophospholipid_acyltransferase_family_protein	459.076	-0.248791	0.19482	0	1	1
EL210_RS02690_glycosyl_transferase_family_90	517.069	0.240502	0.238864	0	1	1
EL210_RS02695_LicD_family_protein	446.378	1.20699	0.305568	0.67739	0.498159	1
EL210_RS02705_aminotransferase_class_V-fold_PLP-dependent_enzyme	7648.34	-0.9686	0.13893	0	1	1
EL210_RS02710_adenylyltransferase/cytidyltransferase_family_protein	6311.23	-0.448241	0.0888354	0	1	1
EL210_RS02730_DUF4254_domain-containing_protein	1023.62	0.224688	0.210586	0	1	1
EL210_RS02740_hypothetical_protein	528.57	-0.229177	0.221808	0	1	1
EL210_RS02745_acyl_carrier_protein	5467.05	0.695912	0.264986	0	1	1
EL210_RS02750_fabF	9942.95	0.178878	0.143977	0	1	1
EL210_RS02755_rnc	3651.12	-0.268237	0.153763	0	1	1
EL210_RS02775_mutS	7467.6	0.84232	0.12285	0	1	1
EL210_RS02780_nitroreductase_family_protein	262.491	0.849374	0.180639	0	1	1
EL210_RS02785_4-hydroxy-3-methylbut-2-en-1-yl_diphosphate_synthase	1045.64	0.185543	0.126268	0	1	1
EL210_RS02790_purE	362.146	0.707877	0.156514	0	1	1
EL210_RS02795_phosphatase_PAP2_family_protein	667.529	0.529863	0.117174	0	1	1
EL210_RS02800_rpoN	1575.82	0.0049281	0.155915	0	1	1
EL210_RS02805_hypothetical_protein	1392.89	0.230104	0.245953	0	1	1
EL210_RS02825_amino_acid_adenylation_domain-containing_protein	1709.36	-0.310831	0.211481	0	1	1
EL210_RS02830_acyl_carrier_protein	311.931	0.139972	0.199176	0	1	1
EL210_RS02835_MBOAT_family_O-acyltransferase	668.445	0.497981	0.192713	0	1	1
EL210_RS02840_hypothetical_protein	337.981	0.679163	0.228292	0	1	1
EL210_RS02845_ribD	515.32	0.114339	0.221567	0	1	1
EL210_RS02850_YaaA_family_protein	396.152	-0.503941	0.179639	0	1	1
EL210_RS02870_peroxiredoxin	1442.76	-0.940401	0.282496	0	1	1
EL210_RS02890_Na/Pi_cotransporter_family_protein	5184.1	0.744814	0.0949001	0	1	1
EL210_RS02895_lyase_family_protein	308.639	1.11204	0.394267	0.284162	0.776286	1
EL210_RS02905_efflux_RND_transporter_permease_subunit	538.104	-0.492644	0.160847	0	1	1
EL210_RS02910_TolC_family_protein	204.077	-0.204146	0.228127	0	1	1
EL210_RS02915_metG	3870.26	-0.162774	0.0837068	0	1	1
EL210_RS02920_glutamine_synthetase_III	2342.45	-0.00188618	0.1572	0	1	1
EL210_RS02950_MFS_transporter	1286.12	-1.05911	0.368561	-0.160376	0.872585	1
EL210_RS02955_hemN	992.454	-0.87005	0.368996	0	1	1
EL210_RS02960_hemG	621.215	-0.550694	0.17014	0	1	1
EL210_RS02970_hypothetical_protein	620.11	-0.189533	0.286352	0	1	1
EL210_RS03000_metK	4698.08	0.989276	0.167718	0	1	1
EL210_RS03005_ADP-ribosylglycohydrolase_family_protein	1946.34	0.161389	0.202012	0	1	1
EL210_RS03015_L-serine_ammonia-lyase__iron-sulfur-dependent__subunit_alpha	4400.62	-0.709963	0.217116	0	1	1
EL210_RS03020_cytochrome_c_biogenesis_protein_CcdA	10604.1	-0.00318818	0.188163	0	1	1
EL210_RS03025_hypothetical_protein	733.785	0.309285	0.305586	0	1	1
EL210_RS03030_hypothetical_protein	268.242	0.908564	0.251072	0	1	1
EL210_RS03040_hypothetical_protein	639.191	-0.201496	0.213604	0	1	1
EL210_RS03055_TonB-dependent_receptor	2906.52	-0.402778	0.263536	0	1	1
EL210_RS03060_acyltransferase	802.276	-0.977953	0.160591	0	1	1
EL210_RS03065_nucleotide_sugar_dehydrogenase	1486.72	-1.01206	0.151269	-0.0797575	0.93643	1
EL210_RS03070_MATE_family_efflux_transporter	3283.62	-0.808873	0.256805	0	1	1
EL210_RS03100_dacB	1618.73	-0.279593	0.187948	0	1	1
EL210_RS03105_3'-5'_exonuclease	984.594	0.757818	0.14443	0	1	1
EL210_RS03115_glutaredoxin	500.121	0.648985	0.276644	0	1	1
EL210_RS03120_GNAT_family_N-acetyltransferase	929.667	0.599942	0.320486	0	1	1
EL210_RS03125_DUF3791_domain-containing_protein	696.004	0.986625	0.34323	0	1	1
EL210_RS03130_3'-5'_exonuclease	1535.3	0.421801	0.294072	0	1	1
EL210_RS03145_cobaltochelatase_subunit_CobN	918.049	0.220965	0.249419	0	1	1
EL210_RS03150_hypothetical_protein	93.0829	0.492275	0.423522	0	1	1
EL210_RS03155_MotA/TolQ/ExbB_proton_channel_family_protein	100.923	0.149778	0.33604	0	1	1
EL210_RS03160_DUF2149_domain-containing_protein	60.2127	0.278209	0.400218	0	1	1
EL210_RS03165_porin_family_protein	525.423	0.303726	0.194861	0	1	1
EL210_RS03170_PCMD_domain-containing_protein	1301.59	0.507997	0.174264	0	1	1
EL210_RS03175_alpha-L-fucosidase	830.67	-0.374909	0.148348	0	1	1
EL210_RS03180_nhaA	584.02	-0.368255	0.135806	0	1	1
EL210_RS03190_prolyl_oligopeptidase_family_serine_peptidase	2309.36	-0.988	0.148471	0	1	1
EL210_RS03210_hypothetical_protein	164.126	-0.583594	0.300082	0	1	1
EL210_RS03215_hypothetical_protein	343.996	-1.17436	0.317378	-0.549367	0.582753	1
EL210_RS03220_IS256_family_transposase	175.91	0.633775	0.259109	0	1	1
EL210_RS03225_CHAP_domain-containing_protein	62.4558	0.554688	0.441007	0	1	1
EL210_RS03240_DUF2931_family_protein	273.661	-0.665384	0.218257	0	1	1
EL210_RS03245_phage_baseplate_assembly_protein_V	1286.54	-0.887466	0.237456	0	1	1
EL210_RS03270_hypothetical_protein	150.503	-0.402325	0.296155	0	1	1
EL210_RS03275_PAAR-like_protein	167.746	-0.89915	0.228614	0	1	1
EL210_RS03300_hypothetical_protein	249.493	-0.521304	0.190932	0	1	1
EL210_RS03305_hypothetical_protein	435.631	-0.526803	0.205871	0	1	1
EL210_RS03310_polymorphic_toxin-type_HINT_domain-containing_protein	634.854	-0.590417	0.153682	0	1	1
EL210_RS03315_hypothetical_protein	456.306	-0.598147	0.234455	0	1	1
EL210_RS03320_polymorphic_toxin-type_HINT_domain-containing_protein	1322.11	0.0979165	0.163033	0	1	1
EL210_RS03325_phage_baseplate_assembly_protein_V	10748.2	-0.384978	0.14242	0	1	1
EL210_RS03335_aminoglycoside_phosphotransferase_family_protein	5002.31	-0.805502	0.101395	0	1	1
EL210_RS03340_hypothetical_protein	540.527	-0.273832	0.184668	0	1	1
EL210_RS03355_glycosyltransferase_family_2_protein	451.881	0.879944	0.132424	0	1	1
EL210_RS03365_S1-like_domain-containing_RNA-binding_protein	1072.7	0.789132	0.23041	0	1	1
EL210_RS03370_guaB	10657.3	-0.0161223	0.105845	0	1	1
EL210_RS03375_peptidylprolyl_isomerase	4184.31	0.393043	0.138024	0	1	1
EL210_RS03380_peptidylprolyl_isomerase	3336.23	-0.0337965	0.191059	0	1	1
EL210_RS03385_OstA-like_protein	4346.57	0.22932	0.181454	0	1	1
EL210_RS03390_hypothetical_protein	626.98	0.207543	0.189726	0	1	1
EL210_RS03395_mutL	5052.93	0.8252	0.216603	0	1	1
EL210_RS03400_OmpA_family_protein	13854.8	-0.00857332	0.140821	0	1	1
EL210_RS03420_TonB-dependent_receptor	249.527	0.922443	0.213446	0	1	1
EL210_RS03485_IS30_family_transposase	91.2949	0.0556097	0.324612	0	1	1
EL210_RS03490_transposase	54.2316	-0.689279	0.566567	0	1	1
EL210_RS03510_TonB-dependent_receptor	339.492	0.569113	0.185579	0	1	1
EL210_RS03515_IPT/TIG_domain-containing_protein	296.233	-0.063458	0.178944	0	1	1
EL210_RS03525_ribD	995.837	-0.643489	0.25731	0	1	1
EL210_RS03540_M16_family_metallopeptidase	11693.6	1.0783	0.176352	0.443983	0.657055	1
EL210_RS03550_IS256_family_transposase	80.9104	0.802752	0.3088	0	1	1
EL210_RS03555_site-specific_integrase	525.482	-0.788529	0.29105	0	1	1
EL210_RS03565_helix-turn-helix_domain-containing_protein	3.82199	-1.36447	1.41905	-0.256838	0.797304	1
EL210_RS03580_toprim_domain-containing_protein	15.2018	0.979688	0.568693	0	1	1
EL210_RS03585_mobV	17.3445	-0.603056	0.499865	0	1	1
EL210_RS03605_site-specific_integrase	565.411	0.383988	0.216449	0	1	1
EL210_RS03610_DNA_cytosine_methyltransferase	1251.1	-0.0126229	0.166039	0	1	1
EL210_RS03620_RNA-binding_domain-containing_protein	1708.54	-0.538068	0.163093	0	1	1
EL210_RS03625_hypothetical_protein	446.365	0.363665	0.203288	0	1	1
EL210_RS03630_agmatine_deiminase_family_protein	460.561	0.518979	0.148858	0	1	1
EL210_RS03640_relaxase/mobilization_nuclease_domain-containingprotein	12.5273	1.2124	0.5499	0.386255	0.699308	1
EL210_RS03645_MobC_family_plasmid_mobilization_relaxosome_protein	5.14717	1.40647	1.24607	0.326203	0.744271	1
EL210_RS03665_helix-turn-helix_domain-containing_protein	7.37131	1.42381	0.66444	0.637839	0.523579	1
EL210_RS03670_hypothetical_protein	115.452	0.0408506	0.296177	0	1	1
EL210_RS03685_histidine_kinase	91.0061	-0.766306	0.288675	0	1	1
EL210_RS03690_LytTR_family_DNA-binding_domain-containing_protein	47.3017	-0.192929	0.292802	0	1	1
EL210_RS03710_hypothetical_protein	280.264	-1.18283	0.267802	-0.68272	0.494784	1
EL210_RS03715_transposase	28.7921	0.214392	0.543563	0	1	1
EL210_RS03720_IS30_family_transposase	13.7439	1.32317	0.906386	0.356551	0.721428	1
EL210_RS03740_hypothetical_protein	210.541	-1.13401	0.338317	-0.396104	0.692028	1
EL210_RS03755_smalltalk_protein	7.89009	1.2625	1.33812	0.19617	0.844477	1
EL210_RS03775_oligosaccharide_flippase_family_protein	291.292	-0.00982527	0.180462	0	1	1
EL210_RS03780_hypothetical_protein	569.335	0.00249001	0.190469	0	1	1
EL210_RS03785_Por_secretion_system_protein	1455.34	-0.0625913	0.151645	0	1	1
EL210_RS03790_non-canonical_purine_NTP_diphosphatase	439.876	-0.696437	0.167121	0	1	1
EL210_RS03795_YitT_family_protein	795.817	0.455562	0.159237	0	1	1
EL210_RS03800_leuS	4122.97	0.430964	0.179514	0	1	1
EL210_RS03810_two-component_regulator_propeller_domain-containing_protein	2910.45	0.244091	0.144167	0	1	1
EL210_RS03830_RagB/SusD_family_nutrient_uptake_outer_membrane_protein	197.128	0.973006	0.222313	0	1	1
EL210_RS03835_TonB-dependent_receptor	376.482	0.733566	0.142545	0	1	1
EL210_RS03850_FKBP-type_peptidyl-prolyl_cis-trans_isomerase	2120.66	-0.699976	0.246728	0	1	1
EL210_RS03855_FKBP-type_peptidyl-prolyl_cis-trans_isomerase	4787.88	-0.38475	0.116489	0	1	1
EL210_RS03860_FKBP-type_peptidyl-prolyl_cis-trans_isomerase	837.547	-0.23661	0.142975	0	1	1
EL210_RS03865_Lrp/AsnC_ligand_binding_domain-containing_protein	830.066	0.350598	0.283917	0	1	1
EL210_RS03875_M28_family_peptidase	609.841	0.900338	0.148071	0	1	1
EL210_RS03880_DUF4294_domain-containing_protein	746.391	0.233095	0.236944	0	1	1
EL210_RS03905_rimM	896.802	1.04982	0.190507	0.261537	0.793678	1
EL210_RS03915_DUF4290_domain-containing_protein	2945.86	-0.411116	0.118733	0	1	1
EL210_RS03920_tsaB	4043.76	-0.805295	0.194994	0	1	1
EL210_RS03930_gmk	885.505	-0.394397	0.174625	0	1	1
EL210_RS03935_nadD	157.05	0.725114	0.273491	0	1	1
EL210_RS03965_hypothetical_protein	1018.63	0.35662	0.116589	0	1	1
EL210_RS03970_polyketide_cyclase	1446.41	-0.16994	0.149455	0	1	1
EL210_RS03975_pyrE	3477.53	0.297621	0.205211	0	1	1
EL210_RS03985_pyridoxamine_kinase	1190.98	0.424491	0.181869	0	1	1
EL210_RS03990_putative_transporter	1190.57	0.319797	0.125979	0	1	1
EL210_RS03995_phosphoethanolamine_transferase	1038.54	0.681331	0.148444	0	1	1
EL210_RS04005_acyltransferase	195.152	0.79548	0.18109	0	1	1
EL210_RS04025_AraC_family_transcriptional_regulator	775.074	-0.958402	0.294319	0	1	1
EL210_RS04050_eno	9845.54	-0.0214849	0.15068	0	1	1
EL210_RS04060_IspD/TarI_family_cytidylyltransferase	440.878	0.248358	0.114034	0	1	1
EL210_RS04065_LicD_family_protein	1213.28	-0.0663898	0.289286	0	1	1
EL210_RS04070_cysS	2125	0.175586	0.0908778	0	1	1
EL210_RS04075_argS	2298.11	-0.0347313	0.153313	0	1	1
EL210_RS04085_pilus_assembly_protein_N-terminal_domain-containing_protein	863.57	-0.326896	0.331608	0	1	1
EL210_RS04090_NigD-like_protein	508.165	0.0439106	0.328436	0	1	1
EL210_RS04095_RNA_polymerase_sigma_factor	186.53	-0.160753	0.302265	0	1	1
EL210_RS04100_porin_family_protein	207.192	0.104655	0.332839	0	1	1
EL210_RS04105_AMP-binding_protein	353.226	0.0933293	0.167568	0	1	1
EL210_RS04110_SDR_family_NAD(P)-dependent_oxidoreductase	344.529	0.644294	0.227076	0	1	1
EL210_RS04115_ilvC	2043.75	0.982355	0.190621	0	1	1
EL210_RS04140_OmpH_family_outer_membrane_protein	1498.64	-0.429767	0.26314	0	1	1
EL210_RS04150_FtsX-like_permease_family_protein	1345.09	0.306884	0.103428	0	1	1
EL210_RS04185_MFS_transporter	1522.94	1.42091	0.60516	0.695542	0.486716	1
EL210_RS04190_bifunctional_methionine_sulfoxide_reductase_B/A_protein	8404.62	-0.14741	0.172084	0	1	1
EL210_RS04200_RNA_methyltransferase	336.622	-0.278374	0.174712	0	1	1
EL210_RS04205_SufE_family_protein	374.129	-0.408586	0.135804	0	1	1
EL210_RS04210_peptidase_U32_family_protein	1247.69	-0.742922	0.153789	0	1	1
EL210_RS04215_C1_family_peptidase	322.069	-0.828697	0.205038	0	1	1
EL210_RS04230_DGQHR_domain-containing_protein	1617	-0.566452	0.106384	0	1	1
EL210_RS04235_hypothetical_protein	112.737	0.20021	0.266245	0	1	1
EL210_RS04245_galactose-1-epimerase	243.214	-0.703435	0.23019	0	1	1
EL210_RS04250_two-component_regulator_propeller_domain-containing_protein	782.009	-0.631314	0.199136	0	1	1
EL210_RS04255_hypothetical_protein	38.9383	0.242462	0.380304	0	1	1
EL210_RS04260_IPT/TIG_domain-containing_protein	47.804	0.0709417	0.339638	0	1	1
EL210_RS04275_glutaminase_family_protein	100.45	-0.524756	0.318471	0	1	1
EL210_RS04290_DUF6242_domain-containing_protein	9420.7	-0.813896	0.175819	0	1	1
EL210_RS04295_DUF6089_family_protein	1613.25	0.705769	0.162348	0	1	1
EL210_RS04300_isoprenyl_transferase	1983.9	0.237648	0.148714	0	1	1
EL210_RS04305_POTRA_domain-containing_protein	9803.42	0.400605	0.209357	0	1	1
EL210_RS04310_OmpH_family_outer_membrane_protein	1877.07	0.0953321	0.19676	0	1	1
EL210_RS04315_OmpH_family_outer_membrane_protein	1194.8	-0.770022	0.223035	0	1	1
EL210_RS04320_hypothetical_protein	320.55	0.593134	0.211968	0	1	1
EL210_RS04340_polymorphic_toxin-type_HINT_domain-containing_protein	1575.2	-0.978935	0.181943	0	1	1
EL210_RS04365_DUF1629_domain-containing_protein	358.028	-1.11087	0.229621	-0.482818	0.629225	1
EL210_RS04370_DUF1629_domain-containing_protein	305.849	-0.812579	0.176587	0	1	1
EL210_RS04375_hypothetical_protein	262.686	-0.769119	0.20337	0	1	1
EL210_RS04380_tetratricopeptide_repeat_protein	152.14	0.119245	0.29018	0	1	1
EL210_RS04400_sigma-70_family_RNA_polymerase_sigma_factor	6712.33	0.128169	0.187741	0	1	1
EL210_RS04405_hypothetical_protein	3261.07	0.496298	0.211349	0	1	1
EL210_RS04410_DUF6108_family_protein	6946.34	0.148682	0.202132	0	1	1
EL210_RS04415_hypothetical_protein	9588.07	0.697908	0.249335	0	1	1
EL210_RS04420_rplM	9261.98	-0.481009	0.16002	0	1	1
EL210_RS04425_rpsI	4171.66	-0.264185	0.16767	0	1	1
EL210_RS04430_rpsB	15685.6	0.119639	0.20782	0	1	1
EL210_RS04435_tsf	12489.2	0.53652	0.241076	0	1	1
EL210_RS04440_nhaD	1011.34	0.328376	0.113829	0	1	1
EL210_RS04445_DUF6621_family_protein	1621.82	-0.677194	0.281526	0	1	1
EL210_RS04450_saccharopine_dehydrogenase_family_protein	2632.65	-0.385359	0.133469	0	1	1
EL210_RS04455_recA	3113.57	0.00467242	0.107464	0	1	1
EL210_RS04460_ald	823.201	0.00949867	0.209329	0	1	1
EL210_RS04465_DUF5020_family_protein	447.556	-0.940662	0.187251	0	1	1
EL210_RS04475_putative_LPS_assembly_protein_LptD	3940.93	-1.11292	0.155374	-0.726789	0.467355	1
EL210_RS04480_HD_domain-containing_protein	304.949	-0.633395	0.154204	0	1	1
EL210_RS04485_oxaloacetate_decarboxylase	10111.5	0.426583	0.106204	0	1	1
EL210_RS04495_fumarylacetoacetate_hydrolase_family_protein	694.79	-0.16096	0.249252	0	1	1
EL210_RS04500_porU	2228.84	0.9507	0.119778	0	1	1
EL210_RS04505_porV	2152.43	-0.25129	0.164867	0	1	1
EL210_RS04510_ispF	610.994	-0.629451	0.190238	0	1	1
EL210_RS04515_DUF6080_domain-containing_protein	792.04	0.831744	0.15201	0	1	1
EL210_RS04520_ABC_transporter_ATP-binding_protein	200.22	0.427669	0.174797	0	1	1
EL210_RS04525_cation:proton_antiporter	1001.65	0.566962	0.118562	0	1	1
EL210_RS04530_ilvA	1217.81	0.0683691	0.193114	0	1	1
EL210_RS04535_RidA_family_protein	708.98	0.939326	0.106996	0	1	1
EL210_RS04545_pnp	22090.4	-0.112553	0.109055	0	1	1
EL210_RS04550_crcB	85.7389	0.290897	0.241547	0	1	1
EL210_RS04555_thioredoxin-like_domain-containing_protein	1832.12	-0.300423	0.158558	0	1	1
EL210_RS04560_hypothetical_protein	3392.5	-0.00948454	0.154678	0	1	1
EL210_RS04575_hypothetical_protein	33.0837	-1.38217	0.53498	-0.714364	0.475002	1
EL210_RS04620_DUF2023_family_protein	3649.59	0.0611261	0.28787	0	1	1
EL210_RS04675_pflA	968.838	0.913526	0.249086	0	1	1
EL210_RS04700_ABC_transporter_ATP-binding_protein	1526.03	0.983218	0.146089	0	1	1
EL210_RS04705_NAD_kinase	1877.35	-0.456694	0.273363	0	1	1
EL210_RS04710_DJ-1_family_glyoxalase_III	979.457	0.499485	0.218205	0	1	1
EL210_RS04715_2-C-methyl-D-erythritol_4-phosphate_cytidylyltransferase	1070.87	1.03393	0.176471	0.192296	0.84751	1
EL210_RS04725_M23_family_metallopeptidase	9649.25	0.240275	0.154968	0	1	1
EL210_RS04735_methylated-DNA--[protein]-cysteine_S-methyltransferase	101.878	0.694533	0.301306	0	1	1
EL210_RS04740_Fic_family_protein	715.188	0.050397	0.263854	0	1	1
EL210_RS04745_YqiA/YcfP_family_alpha/beta_fold_hydrolase	607.984	-0.177819	0.272089	0	1	1
EL210_RS04750_methylated-DNA--[protein]-cysteine_S-methyltransferase	37.9495	0.377813	0.35387	0	1	1
EL210_RS04755_hypothetical_protein	179.118	0.0605278	0.269738	0	1	1
EL210_RS04760_sugar_O-acetyltransferase	230.907	-0.282965	0.305926	0	1	1
EL210_RS04780_SusF/SusE_family_outer_membrane_protein	1368.36	0.339847	0.389456	0	1	1
EL210_RS04785_RagB/SusD_family_nutrient_uptake_outer_membrane_protein	2115.9	0.252034	0.336024	0	1	1
EL210_RS04790_TonB-dependent_receptor	6459.45	-0.826506	0.293382	0	1	1
EL210_RS04805_4-alpha-glucanotransferase	4706.51	-0.618408	0.272884	0	1	1
EL210_RS04810_CPBP_family_intramembrane_glutamic_endopeptidase	639.708	-0.369665	0.345782	0	1	1
EL210_RS04820_pulA	540.542	0.224784	0.319227	0	1	1
EL210_RS04825_glycoside_hydrolase_family_13_protein	851.161	-0.167028	0.355854	0	1	1
EL210_RS04835_hypothetical_protein	26957	-1.04939	0.180845	-0.273123	0.784758	1
EL210_RS04840_hypothetical_protein	1201.09	-0.521974	0.156287	0	1	1
EL210_RS04850_hypothetical_protein	3449.51	-0.641286	0.146154	0	1	1
EL210_RS04885_pyridoxamine_5'-phosphate_oxidase_family_protein	245.001	0.342526	0.234745	0	1	1
EL210_RS04895_Cof-type_HAD-IIB_family_hydrolase	2051.82	-0.259193	0.25152	0	1	1
EL210_RS04910_M12_family_metallopeptidase	22510.6	0.885449	0.152192	0	1	1
EL210_RS04915_DUF4377_domain-containing_protein	4996.07	-0.220257	0.136854	0	1	1
EL210_RS04935_RagB/SusD_family_nutrient_uptake_outer_membrane_protein	167.454	0.98082	0.227003	0	1	1
EL210_RS04945_hypothetical_protein	569.964	0.638344	0.264351	0	1	1
EL210_RS04960_DMT_family_transporter	215.396	0.253779	0.268234	0	1	1
EL210_RS04965_hypothetical_protein	387.1	0.0535344	0.189002	0	1	1
EL210_RS04970_ATP-binding_cassette_domain-containing_protein	187.808	-0.545597	0.271352	0	1	1
EL210_RS04975_DUF4836_family_protein	501.682	0.215243	0.16754	0	1	1
EL210_RS04980_16S_rRNA_(uracil(1498)-N(3))-methyltransferase	264.007	0.216683	0.185088	0	1	1
EL210_RS04985_bifunctional_nuclease_domain-containing_protein	296.104	0.819204	0.184035	0	1	1
EL210_RS04990_MFS_transporter	1441.54	0.990974	0.184604	0	1	1
EL210_RS05000_sigma-70_family_RNA_polymerase_sigma_factor	2126.77	0.404723	0.184933	0	1	1
EL210_RS05060_hypothetical_protein	258.142	-1.02149	0.21488	-0.100027	0.920323	1
EL210_RS05075_ribose-phosphate_pyrophosphokinase	2805.61	0.83772	0.113791	0	1	1
EL210_RS05105_hypothetical_protein	3650.72	-0.0468574	0.181901	0	1	1
EL210_RS05110_single-stranded_DNA-binding_protein	3303.99	0.0922976	0.196984	0	1	1
EL210_RS05115_gldE	3953.72	0.672377	0.222715	0	1	1
EL210_RS05140_recJ	4528.68	-0.922036	0.129046	0	1	1
EL210_RS05145_ATP-dependent_DNA_helicase_RecQ	1147.61	0.411463	0.141888	0	1	1
EL210_RS05160_queC	1006.26	0.592093	0.14511	0	1	1
EL210_RS05165_radA	4224.47	-0.355647	0.209946	0	1	1
EL210_RS05170_hypothetical_protein	1985.32	-0.139805	0.173882	0	1	1
EL210_RS05175_hypothetical_protein	1446.5	-0.48448	0.110734	0	1	1
EL210_RS05180_hypothetical_protein	132.094	-1.04618	0.278209	-0.165981	0.868172	1
EL210_RS05185_sulfatase-like_hydrolase/transferase	1778.62	-1.08805	0.143294	-0.614445	0.538921	1
EL210_RS05190_phosphatase_PAP2_family_protein	294.303	-0.645943	0.208564	0	1	1
EL210_RS05195_tsaA	153.95	-0.354243	0.21828	0	1	1
EL210_RS05200_fabG	1084.13	-0.251916	0.268436	0	1	1
EL210_RS05205_beta-ketoacyl-[acyl-carrier-protein]_synthase_family_protein	1250.63	0.45694	0.125383	0	1	1
EL210_RS05210_DUF4410_domain-containing_protein	334.592	-0.196684	0.200264	0	1	1
EL210_RS05215_hypothetical_protein	467.17	-0.850246	0.170372	0	1	1
EL210_RS05220_class_I_SAM-dependent_methyltransferase	673.116	-0.616189	0.187697	0	1	1
EL210_RS05225_acyl_carrier_protein	182.634	0.183208	0.313369	0	1	1
EL210_RS05230_lipid_A_biosynthesis_acyltransferase	621.443	-0.278156	0.207436	0	1	1
EL210_RS05235_pseudouridylate_synthase	288.251	-0.655366	0.253227	0	1	1
EL210_RS05240_acyl-CoA_thioesterase	388.598	-0.332831	0.255043	0	1	1
EL210_RS05245_beta-ketoacyl_synthase_N-terminal-like_domain-containing_protein	1008.74	-0.20406	0.209112	0	1	1
EL210_RS05285_1-acyl-sn-glycerol-3-phosphate_acyltransferase	1044.89	-0.852883	0.252608	0	1	1
EL210_RS05295_NAD(P)/FAD-dependent_oxidoreductase	558.543	-0.456697	0.206412	0	1	1
EL210_RS05300_alpha/beta_hydrolase	242.07	0.0255527	0.321609	0	1	1
EL210_RS05310_1-acyl-sn-glycerol-3-phosphate_acyltransferase	272.494	0.0403374	0.207682	0	1	1
EL210_RS05315_MMPL_family_transporter	785.458	-0.366698	0.223569	0	1	1
EL210_RS05330_hybrid_sensor_histidine_kinase/response_regulator_transcription_factor	1473.72	0.778752	0.197562	0	1	1
EL210_RS05355_MBL_fold_metallo-hydrolase	1003.21	-1.04541	0.188608	-0.240762	0.80974	1
EL210_RS05360_hypothetical_protein	395.173	-1.05334	0.262124	-0.203492	0.83875	1
EL210_RS05365_rho	23135.5	1.11001	0.163359	0.673399	0.500694	1
EL210_RS05370_rpsA	44591.2	-0.806756	0.180047	0	1	1
EL210_RS05375_DUF4929_family_protein	1128.32	0.434564	0.167595	0	1	1
EL210_RS05385_hypothetical_protein	862.399	0.849833	0.329222	0	1	1
EL210_RS05390_transposase	366.653	-0.464672	0.201146	0	1	1
EL210_RS05400_4Fe-4S_binding_protein	1764.98	-0.955285	0.144601	0	1	1
EL210_RS05405_HAD_family_phosphatase	423.474	-0.668087	0.30571	0	1	1
EL210_RS05430_panB	2356.34	0.832878	0.274288	0	1	1
EL210_RS05440_hypothetical_protein	2781.4	0.934032	0.297494	0	1	1
EL210_RS05445_ABC-F_family_ATP-binding_cassette_domain-containing_protein	830.641	-0.096079	0.142895	0	1	1
EL210_RS05450_yihA	862.078	-0.627065	0.263403	0	1	1
EL210_RS05455_Gfo/Idh/MocA_family_oxidoreductase	3427.45	0.811696	0.283332	0	1	1
EL210_RS05480_IS30_family_transposase	198.042	-0.0143049	0.289208	0	1	1
EL210_RS05485_hypothetical_protein	243.397	-0.614673	0.327305	0	1	1
EL210_RS05490_hypothetical_protein	187.912	-0.337763	0.33841	0	1	1
EL210_RS05495_IS256_family_transposase	58.7137	0.522839	0.369258	0	1	1
EL210_RS05520_hypothetical_protein	394.419	-0.63412	0.236551	0	1	1
EL210_RS05525_putative_phage_abortive_infection_protein	393.741	0.774362	0.196141	0	1	1
EL210_RS05530_transposase	278.121	0.734037	0.238088	0	1	1
EL210_RS05555_bifunctional_DNA_primase/helicase	1898.86	-0.404948	0.139888	0	1	1
EL210_RS05560_helix-turn-helix_domain-containing_protein	129.616	0.888685	0.22087	0	1	1
EL210_RS05565_type_IV_toxin-antitoxin_system_AbiEi_family_antitoxin	1115.83	-1.02109	0.265218	-0.0795277	0.936613	1
EL210_RS05570_nucleotidyl_transferase_AbiEii/AbiGii_toxin_family_protein	694.687	0.221087	0.179862	0	1	1
EL210_RS05575_protein_phosphatase_2C_domain-containing_protein	346.295	0.593275	0.208218	0	1	1
EL210_RS05590_DUF4099_domain-containing_protein	118.801	-0.0519016	0.243303	0	1	1
EL210_RS05595_helix-turn-helix_transcriptional_regulator	65.465	0.262202	0.384057	0	1	1
EL210_RS05600_DUF4007_family_protein	482.863	-0.0795443	0.231553	0	1	1
EL210_RS05605_hypothetical_protein	1493.41	-0.580499	0.265667	0	1	1
EL210_RS05615_sensor_histidine_kinase	871.172	-1.02749	0.292105	-0.0940942	0.925034	1
EL210_RS05630_DEAD/DEAH_box_helicase_family_protein	1371.2	-1.13769	0.283983	-0.484862	0.627774	1
EL210_RS05635_hypothetical_protein	135.527	-1.12968	0.256742	-0.505118	0.613476	1
EL210_RS05640_AAA_family_ATPase	1214.15	-0.698938	0.267224	0	1	1
EL210_RS05650_conjugal_transfer_protein_TraG	3.07349	-1.64016	1.25676	-0.509375	0.610489	1
EL210_RS05655_DUF3945_domain-containing_protein	6.3316	0.100394	0.753218	0	1	1
EL210_RS05665_ABC_transporter_ATP-binding_protein	25.307	-0.0102759	0.37804	0	1	1
EL210_RS05670_TonB-dependent_receptor	116.967	0.342258	0.235428	0	1	1
EL210_RS05675_hypothetical_protein	73.3106	0.0147038	0.384087	0	1	1
EL210_RS05680_AraC_family_transcriptional_regulator	262.624	-0.178944	0.193221	0	1	1
EL210_RS05685_RteC_domain-containing_protein	21.6153	0.27461	0.607301	0	1	1
EL210_RS05690_mobC	117.149	0.721187	0.381103	0	1	1
EL210_RS05710_ParA_family_protein	6.76662	1.02792	0.749292	0.0372557	0.970281	1
EL210_RS05715_DUF3408_domain-containing_protein	2.57932	-0.244988	1.13678	0	1	1
EL210_RS05720_hypothetical_protein	12.7264	0.401622	0.581128	0	1	1
EL210_RS05725_DUF4134_domain-containing_protein	6.44898	0.41556	1.16643	0	1	1
EL210_RS05730_DUF4133_domain-containing_protein	7.81056	1.3548	0.970682	0.365518	0.714725	1
EL210_RS05735_TraG_family_conjugative_transposon_ATPase	36.1213	1.27757	0.378762	0.732845	0.463653	1
EL210_RS05740_DUF4141_domain-containing_protein	11.4028	-0.18947	0.503084	0	1	1
EL210_RS05745_traJ	18.8646	1.30018	0.41532	0.722761	0.469827	1
EL210_RS05760_traM	24.5337	0.664924	0.489634	0	1	1
EL210_RS05765_traN	26.1819	0.571949	0.52994	0	1	1
EL210_RS05770_conjugal_transfer_protein_TraO	19.664	0.292628	0.537478	0	1	1
EL210_RS05775_DUF3872_domain-containing_protein	12.705	0.660388	0.524065	0	1	1
EL210_RS05785_type_1_glutamine_amidotransferase_family_protein	2599.63	-0.792027	0.23701	0	1	1
EL210_RS05860_AraC_family_transcriptional_regulator	462.356	-0.0537284	0.221532	0	1	1
EL210_RS05865_M48_family_metallopeptidase	3218.06	-1.04042	0.190523	-0.212162	0.831981	1
EL210_RS05870_NfeD_family_protein	657.148	-0.0116822	0.288754	0	1	1
EL210_RS05875_SPFH_domain-containing_protein	1388.56	-0.492838	0.142653	0	1	1
EL210_RS05885_porin_family_protein	1618.92	0.276546	0.155031	0	1	1
EL210_RS05890_hypothetical_protein	873.958	-0.847867	0.240771	0	1	1
EL210_RS05895_DUF4373_domain-containing_protein	570.065	-0.749754	0.220469	0	1	1
EL210_RS05910_hypothetical_protein	1.18288	0.141731	2.44234	0	1	1
EL210_RS05920_hypothetical_protein	1.23459	1.41465	2.37627	0.174498	0.861474	1
EL210_RS05925_hypothetical_protein	3.84295	-2.0049	1.48982	-0.674513	0.499985	1
EL210_RS05930_PcfK-like_family_protein	1.9519	-0.730553	1.52515	0	1	1
EL210_RS05935_antirestriction_protein_ArdA	6.78973	-0.698629	0.995976	0	1	1
EL210_RS05940_PcfJ_domain-containing_protein	16.6268	0.384718	0.608086	0	1	1
EL210_RS05945_hypothetical_protein	3.3124	0.693933	1.49798	0	1	1
EL210_RS05965_hypothetical_protein	107.293	1.02043	0.321167	0.0635977	0.949291	1
EL210_RS05970_DUF3872_domain-containing_protein	62.4037	0.639984	0.375661	0	1	1
EL210_RS05975_toprim_domain-containing_protein	33.6886	0.167354	0.343786	0	1	1
EL210_RS05980_conjugal_transfer_protein_TraO	26.9231	-0.818399	0.653589	0	1	1
EL210_RS05985_traN	47.4006	0.676392	0.413398	0	1	1
EL210_RS05990_traM	65.9654	0.848339	0.284181	0	1	1
EL210_RS06010_DUF4141_domain-containing_protein	51.8267	0.512956	0.412899	0	1	1
EL210_RS06020_DUF4133_domain-containing_protein	6.80659	1.59259	0.868493	0.682324	0.495034	1
EL210_RS06025_DUF4134_domain-containing_protein	4.72931	0.746492	0.839719	0	1	1
EL210_RS06065_mobA	2.64587	2.10928	1.97828	0.560726	0.574984	1
EL210_RS06070_mobB	7.53621	0.615807	0.775846	0	1	1
EL210_RS06075_mobC	20.2599	0.952301	0.57141	0	1	1
EL210_RS06080_hypothetical_protein	331.791	-0.671989	0.295355	0	1	1
EL210_RS06085_PDDEXK_nuclease_domain-containing_protein	398.464	-0.352241	0.221016	0	1	1
EL210_RS06090_RteC_domain-containing_protein	25.1756	1.11916	0.509374	0.233944	0.815028	1
EL210_RS06095_hypothetical_protein	44.7152	0.474765	0.337286	0	1	1
EL210_RS06100_TonB-dependent_receptor	49.5381	0.153006	0.292095	0	1	1
EL210_RS06110_outer_membrane_lipoprotein-sorting_protein	22.2811	-0.251187	0.572227	0	1	1
EL210_RS06115_MMPL_family_transporter	24.9225	0.0617866	0.390708	0	1	1
EL210_RS06145_helix-turn-helix_domain-containing_protein	5.22748	0.791608	1.17352	0	1	1
EL210_RS06165_hypothetical_protein	9.96405	1.19251	0.833418	0.230987	0.817325	1
EL210_RS06200_ffh	24808.4	-1.05519	0.141263	-0.390712	0.69601	1
EL210_RS06205_folD	7962.44	0.038144	0.089059	0	1	1
EL210_RS06240_type_I_phosphomannose_isomerase_catalytic_subunit	1737.57	0.669451	0.211784	0	1	1
EL210_RS06245_GDP-L-fucose_synthase	1407.08	0.229163	0.147298	0	1	1
EL210_RS06250_oligopeptide_transporter__OPT_family	2707.13	0.362413	0.134886	0	1	1
EL210_RS06255_trmD	1785.27	0.523241	0.145201	0	1	1
EL210_RS06260_ligA	4511.67	-0.361575	0.19902	0	1	1
EL210_RS06265_helix-turn-helix_domain-containing_protein	450.504	0.688318	0.245155	0	1	1
EL210_RS06280_ATP-binding_cassette_domain-containing_protein	251.046	-1.20527	0.292453	-0.701906	0.482738	1
EL210_RS06285_ABC_transporter_permease	112.018	-0.555097	0.33985	0	1	1
EL210_RS06290_ABC_transporter_permease	86.6861	-0.918188	0.359163	0	1	1
EL210_RS06305_outer_membrane_beta-barrel_protein	4222.72	-1.09295	0.242203	-0.383772	0.701147	1
EL210_RS06310_recR	1545.1	-0.63997	0.111799	0	1	1
EL210_RS06315_hypothetical_protein	606.355	-0.128399	0.157138	0	1	1
EL210_RS06320_glycosyltransferase_family_2_protein	1172.43	-0.642227	0.180414	0	1	1
EL210_RS06325_GNAT_family_N-acetyltransferase	460.913	-0.375602	0.242914	0	1	1
EL210_RS06345_phage_baseplate_assembly_protein_V	4054.04	-0.0394919	0.23678	0	1	1
EL210_RS06350_polymorphic_toxin-type_HINT_domain-containing_protein	1475.36	0.190468	0.142759	0	1	1
EL210_RS06355_hypothetical_protein	496.347	-0.450082	0.144976	0	1	1
EL210_RS06375_hypothetical_protein	358.321	0.14578	0.171667	0	1	1
EL210_RS06380_IS256_family_transposase	645.925	1.01247	0.181965	0.0685374	0.945358	1
EL210_RS06390_inositol-pentakisphosphate_2-kinase	9.90757	0.093281	0.877536	0	1	1
EL210_RS06400_hypothetical_protein	8.29793	1.03998	0.715295	0.0558992	0.955422	1
EL210_RS06405_phage_baseplate_assembly_protein_V	1556.78	1.07523	1.71639	0.0438328	0.965038	1
EL210_RS06415_pfkA	4933.51	-1.06323	0.207518	-0.304686	0.760606	1
EL210_RS06435_atpB	3874.6	-0.740459	0.1093	0	1	1
EL210_RS06445_atpF	1518.36	-1.01912	0.14351	-0.133214	0.894024	1
EL210_RS06450_F0F1_ATP_synthase_subunit_delta	2612.14	-0.525651	0.135053	0	1	1
EL210_RS06455_atpA	6919.71	-0.0999279	0.19295	0	1	1
EL210_RS06460_F0F1_ATP_synthase_subunit_gamma	5333.22	-0.012441	0.207148	0	1	1
EL210_RS06535_gmd	3810.61	0.877338	0.140833	0	1	1
EL210_RS06540_mannose-1-phosphate_guanylyltransferase	4768.22	0.878093	0.098231	0	1	1
EL210_RS06545_zinc-ribbon_domain-containing_protein	3771.6	0.146334	0.108156	0	1	1
EL210_RS06550_GH25_family_lysozyme	1591.29	0.2206	0.151769	0	1	1
EL210_RS06565_altronate_dehydratase_family_protein	1115.97	0.867752	0.109393	0	1	1
EL210_RS06570_substrate-binding_domain-containing_protein	1552.43	-0.173312	0.171445	0	1	1
EL210_RS06575_AAA_family_ATPase	1146.85	-1.0017	0.155504	-0.0109231	0.991285	1
EL210_RS06580_hypothetical_protein	473.301	-0.826614	0.198281	0	1	1
EL210_RS06585_IS982_family_transposase	160.298	0.895695	0.218092	0	1	1
EL210_RS06615_mnmE	3254.65	-0.239266	0.141697	0	1	1
EL210_RS06620_nucleoside_phosphorylase	3318.97	-0.403927	0.126159	0	1	1
EL210_RS06625_hypothetical_protein	4627.05	-0.68248	0.255393	0	1	1
EL210_RS06630_hypothetical_protein	64.397	0.201585	0.295242	0	1	1
EL210_RS06635_RNA-binding_S4_domain-containing_protein	393.342	0.926276	0.162071	0	1	1
EL210_RS06640_pth	676.547	0.95508	0.17585	0	1	1
EL210_RS06645_50S_ribosomal_protein_L25/general_stress_proteinCtc	6833.84	0.937845	0.158697	0	1	1
EL210_RS06650_nusB	2826.52	-0.645361	0.146422	0	1	1
EL210_RS06655_yajC	444.556	0.00125786	0.172332	0	1	1
EL210_RS06660_YbbR-like_domain-containing_protein	1674.13	0.240492	0.214696	0	1	1
EL210_RS06665_coaE	431.4	0.138323	0.234273	0	1	1
EL210_RS06670_DUF5606_domain-containing_protein	550.623	-0.974902	0.229133	0	1	1
EL210_RS06675_PD-(D/E)XK_nuclease_family_protein	812.624	-0.808473	0.191381	0	1	1
EL210_RS06680_UvrD-helicase_domain-containing_protein	1301.62	-0.851952	0.193034	0	1	1
EL210_RS06690_family_10_glycosylhydrolase	1895.24	-1.06994	0.161336	-0.433502	0.66465	1
EL210_RS06705_DMP19_family_protein	1844.09	-0.348902	0.147652	0	1	1
EL210_RS06720_TonB-dependent_receptor	1465.99	-0.138162	0.14623	0	1	1
EL210_RS06725_hypothetical_protein	481.339	-0.537104	0.258053	0	1	1
EL210_RS06730_ABC_transporter_substrate-binding_protein	320.578	-0.77634	0.206979	0	1	1
EL210_RS06735_iron_ABC_transporter_permease	320.671	-0.334709	0.174872	0	1	1
EL210_RS06740_cob(I)yrinic_acid_a_c-diamide_adenosyltransferase	154.535	-0.373983	0.222544	0	1	1
EL210_RS06760_rfbC	3271.77	-0.802359	0.264557	0	1	1
EL210_RS06765_DUF4738_domain-containing_protein	1828.24	-0.109972	0.178955	0	1	1
EL210_RS06770_IS30_family_transposase	240.221	-0.907074	0.310036	0	1	1
EL210_RS06775_hypothetical_protein	522.799	-0.391914	0.172035	0	1	1
EL210_RS06800_aminoacyl-histidine_dipeptidase	16370.5	-1.0239	0.128346	-0.186227	0.852267	1
EL210_RS06805_nth	1274.69	-0.390915	0.170746	0	1	1
EL210_RS06810_DUF2461_domain-containing_protein	1072.28	-1.0335	0.194013	-0.172653	0.862924	1
EL210_RS06815_kdsB	526.112	0.911034	0.224821	0	1	1
EL210_RS06825_YhcH/YjgK/YiaL_family_protein	1427.41	-0.96268	0.154764	0	1	1
EL210_RS06830_alpha_amylase_C-terminal_domain-containing_protein	4852.72	-0.660598	0.0868269	0	1	1
EL210_RS06835_DUF6057_family_protein	1200.32	0.196581	0.19223	0	1	1
EL210_RS06845_IS256_family_transposase	1531.99	-0.0568857	0.169875	0	1	1
EL210_RS06855_EFR1_family_ferrodoxin	1716.87	-0.834013	0.205563	0	1	1
EL210_RS06865_bifunctional_UDP-sugar_hydrolase/5'-nucleotidase	708.249	-0.498562	0.215359	0	1	1
EL210_RS06870_glycosyl_transferase	907.448	-0.657428	0.177064	0	1	1
EL210_RS06875_glycosyltransferase_family_2_protein	2124.61	-1.17699	0.253583	-0.697959	0.485203	1
EL210_RS06880_sugar_kinase	5470.04	-0.446647	0.163892	0	1	1
EL210_RS06885_bifunctional_4-hydroxy-2-oxoglutarate_aldolase/2-dehydro-3-deoxy-phosphogluconate_aldolase	3190.67	-0.190822	0.126098	0	1	1
EL210_RS06900_AbgT_family_transporter	153.738	-0.387332	0.279381	0	1	1
EL210_RS06920_DNA_translocase_FtsK	6283.87	-1.06714	0.124648	-0.538638	0.590137	1
EL210_RS06935_tilS	1012.3	-0.999279	0.161157	0	1	1
EL210_RS06950_ribonuclease_Z	968.552	-0.871647	0.142928	0	1	1
EL210_RS06960_L_D-transpeptidase_family_protein	1927.81	-0.111166	0.15498	0	1	1
EL210_RS06965_sigma-70_family_RNA_polymerase_sigma_factor	363.73	0.159057	0.161714	0	1	1
EL210_RS06985_DMT_family_transporter	2176.04	-0.48843	0.17246	0	1	1
EL210_RS06990_dapA	9839.29	-0.606478	0.131178	0	1	1
EL210_RS07025_ubiE	1116.42	-0.71384	0.171236	0	1	1
EL210_RS07030_shikimate_dehydrogenase	883.875	-0.767979	0.157952	0	1	1
EL210_RS07045_pyrF	841.435	-0.717998	0.22052	0	1	1
EL210_RS07055_rlmD	1697.9	0.727724	0.23981	0	1	1
EL210_RS07060_aroB	1904.06	-0.652277	0.171717	0	1	1
EL210_RS07065_AMP-binding_protein	467.407	0.860763	0.206005	0	1	1
EL210_RS07070_o-succinylbenzoate_synthase	702.633	0.634723	0.1593	0	1	1
EL210_RS07075_menB	636.565	0.331006	0.173705	0	1	1
EL210_RS07080_menD	2210.86	0.71434	0.124648	0	1	1
EL210_RS07085_chorismate-binding_protein	2474.28	-0.633174	0.202658	0	1	1
EL210_RS07090_PaaI_family_thioesterase	1861.74	-0.369558	0.225428	0	1	1
EL210_RS07095_DUF6630_family_protein	409.403	-0.937758	0.191585	0	1	1
EL210_RS07100_peptide_MFS_transporter	1887.42	-0.258087	0.172535	0	1	1
EL210_RS07105_porin_family_protein	1591.34	-0.601856	0.13965	0	1	1
EL210_RS07110_ABC_transporter_substrate-binding_protein	3754.94	-0.665743	0.140683	0	1	1
EL210_RS07115_T9SS_C-terminal_target_domain-containing_protein	2429.07	-0.529265	0.228913	0	1	1
EL210_RS07120_uvrA	4692.98	0.0404672	0.0931757	0	1	1
EL210_RS07170_rlmH	1067.21	-0.808877	0.138572	0	1	1
EL210_RS07190_FAD-dependent_thymidylate_synthase	1893.85	-1.01961	0.132897	-0.147532	0.882712	1
EL210_RS07200_transglycosylase_domain-containing_protein	6257.11	-0.96836	0.146193	0	1	1
EL210_RS07205_pyrB	2227.4	0.839871	0.226189	0	1	1
EL210_RS07220_PqqD_family_protein	348.73	0.581222	0.202089	0	1	1
EL210_RS07225_S24/S26_family_peptidase	1048.29	0.0791411	0.170356	0	1	1
EL210_RS07230_hypothetical_protein	4208.88	0.231353	0.111027	0	1	1
EL210_RS07240_RNA_polymerase_sigma_factor_RpoD/SigA	2771.48	0.0862286	0.186499	0	1	1
EL210_RS07250_AraC_family_transcriptional_regulator	203.53	0.704934	0.368992	0	1	1
EL210_RS07255_AGE_family_epimerase/isomerase	344.468	-0.275018	0.314667	0	1	1
EL210_RS07265_glycosidase	265.481	-0.169954	0.284428	0	1	1
EL210_RS07270_glycosyl_hydrolase	207.648	0.780836	0.286304	0	1	1
EL210_RS07275_cellulase_family_glycosylhydrolase	302.521	0.383683	0.179122	0	1	1
EL210_RS07280_acetylxylan_esterase	365.834	1.0101	0.156827	0.0643885	0.948661	1
EL210_RS07285_glycoside_hydrolase_family_27_protein	467.987	0.97883	0.247347	0	1	1
EL210_RS07295_glycosyl_hydrolase	152.341	0.247322	0.346083	0	1	1
EL210_RS07300_glycan-binding_surface_protein	141.648	0.631622	0.23519	0	1	1
EL210_RS07305_RagB/SusD_family_nutrient_uptake_outer_membrane_protein	218.989	-0.188645	0.246541	0	1	1
EL210_RS07310_TonB-dependent_receptor	663.218	-0.446786	0.17607	0	1	1
EL210_RS07325_U32_family_peptidase	577.766	1.00715	0.189229	0.0377795	0.969863	1
EL210_RS07330_metA	1007.45	0.533522	0.161469	0	1	1
EL210_RS07335_M13_family_metallopeptidase	4254.85	0.316329	0.140113	0	1	1
EL210_RS07340_ABC-F_family_ATP-binding_cassette_domain-containing_protein	2380.27	-0.0337618	0.157136	0	1	1
EL210_RS07345_Tex_family_protein	1399.65	0.579698	0.120493	0	1	1
EL210_RS07355_hypothetical_protein	4812.28	0.148642	0.190683	0	1	1
EL210_RS07360_GGGtGRT_protein	12354.7	1.06279	0.1609	0.390265	0.696341	1
EL210_RS07370_thrS	8031.7	0.647774	0.129044	0	1	1
EL210_RS07375_tetratricopeptide_repeat_protein	6399.58	0.090495	0.134514	0	1	1
EL210_RS07380_def	3008.58	-0.703555	0.136321	0	1	1
EL210_RS07400_phage_holin_family_protein	2273.66	-0.822145	0.178664	0	1	1
EL210_RS07410_MBL_fold_metallo-hydrolase	607.414	-0.376981	0.14587	0	1	1
EL210_RS07415_murB	839.543	-0.509449	0.139404	0	1	1
EL210_RS07420_DUF4348_domain-containing_protein	1980.42	-0.884144	0.217945	0	1	1
EL210_RS07425_pheS	5021.3	0.695911	0.205189	0	1	1
EL210_RS07465_feoB	3270.45	-0.242422	0.152291	0	1	1
EL210_RS07470_DUF5103_domain-containing_protein	479.546	-0.418396	0.243603	0	1	1
EL210_RS07475_lpxD	7950.46	-0.430043	0.225191	0	1	1
EL210_RS07480_bifunctional_UDP-3-O-[3-hydroxymyristoyl]_N-acetylglucosamine_deacetylase/3-hydroxyacyl-ACP_dehydratase	7529.28	-0.336268	0.143178	0	1	1
EL210_RS07485_lpxA	4308.97	-0.502248	0.144521	0	1	1
EL210_RS07490_miaA	3114.03	-0.763621	0.144257	0	1	1
EL210_RS07495_transglycosylase_domain-containing_protein	10586.2	-0.35501	0.120809	0	1	1
EL210_RS07500_AAA_family_ATPase	1628.36	-0.416115	0.18385	0	1	1
EL210_RS07510_SLC13_family_permease	4964.32	0.353803	0.14183	0	1	1
EL210_RS07515_NCS2_family_permease	2951.79	-0.29065	0.159317	0	1	1
EL210_RS07520_SDR_family_NAD(P)-dependent_oxidoreductase	1334.22	-0.452789	0.194051	0	1	1
EL210_RS07530_nitroreductase_family_protein	336.265	-1.07952	0.187635	-0.423798	0.671713	1
EL210_RS07545_rplT	5302.04	-0.48974	0.21194	0	1	1
EL210_RS07550_AAA_family_ATPase	3177.51	-0.620089	0.169897	0	1	1
EL210_RS07555_nifJ	24143.5	-0.135151	0.221759	0	1	1
EL210_RS07560_transposase	674.523	-0.215332	0.280446	0	1	1
EL210_RS07565_Maf-like_protein	124.723	-0.0365435	0.220931	0	1	1
EL210_RS07570_HAD-IIIA_family_hydrolase	134.568	-0.877401	0.207722	0	1	1
EL210_RS07575_Rossmann-like_and_DUF2520_domain-containing_protein	252.246	0.281046	0.186657	0	1	1
EL210_RS07585_NADP-dependent_malic_enzyme	5990.5	-0.865308	0.116028	0	1	1
EL210_RS07605_hypothetical_protein	349.962	0.049855	0.271411	0	1	1
EL210_RS07610_YebC/PmpR_family_DNA-binding_transcriptional_regulator	1877.42	0.664884	0.198668	0	1	1
EL210_RS07615_pheT	6010.31	0.873183	0.127377	0	1	1
EL210_RS07620_DUF3078_domain-containing_protein	3190.65	-0.137465	0.171267	0	1	1
EL210_RS07625_CTP_synthase	6174.43	-0.735523	0.124907	0	1	1
EL210_RS07630_yidC	7960.52	-0.933215	0.125237	0	1	1
EL210_RS07635_S9_family_peptidase	3105.24	-1.04422	0.177057	-0.249749	0.802781	1
EL210_RS07640_MFS_transporter	1828.74	-0.364684	0.209065	0	1	1
EL210_RS07660_lysA	861.602	-0.884252	0.164289	0	1	1
EL210_RS07665_glycosyltransferase	816.476	-0.507135	0.231054	0	1	1
EL210_RS07670_hypothetical_protein	357.955	0.0772973	0.208661	0	1	1
EL210_RS07675_fructose-bisphosphatase_class_III	897.537	-0.389737	0.233785	0	1	1
EL210_RS07680_hypothetical_protein	2882.27	-1.11188	0.347901	-0.321584	0.747768	1
EL210_RS07685_transglycosylase_SLT_domain-containing_protein	351.029	-0.102539	0.219769	0	1	1
EL210_RS07690_hisC	1538.61	-0.630167	0.15475	0	1	1
EL210_RS07710_acyl-CoA_carboxylase_subunit_beta	5855.13	-0.0836965	0.11857	0	1	1
EL210_RS07715_biotin/lipoyl-containing_protein	901.911	-0.896243	0.163451	0	1	1
EL210_RS07720_DUF4293_domain-containing_protein	1800.09	-0.119329	0.157758	0	1	1
EL210_RS07725_DNA-directed_RNA_polymerase_subunit_omega	1910.66	-0.641311	0.140432	0	1	1
EL210_RS07730_bamD	6024.21	-0.394592	0.16985	0	1	1
EL210_RS07740_uvrB	1300.78	-0.467627	0.165019	0	1	1
EL210_RS07795_alpha-N-acetylglucosaminidase_N-terminal_domain-containing_protein	281.845	0.892385	0.19875	0	1	1
EL210_RS07805_proS	4201.24	-0.969401	0.136977	0	1	1
EL210_RS07810_OmpA_family_protein	9945.22	-0.522472	0.133817	0	1	1
EL210_RS07815_mtgA	3152.84	-0.434443	0.127192	0	1	1
EL210_RS07820_UvrD-helicase_domain-containing_protein	4899.86	-0.929505	0.151098	0	1	1
EL210_RS07825_TonB-dependent_receptor_plug_domain-containing_protein	2341.69	-0.830041	0.139246	0	1	1
EL210_RS07840_MATE_family_efflux_transporter	770.448	-1.01818	0.19538	-0.0930728	0.925846	1
EL210_RS07845_hemin_receptor	42776.8	-0.178394	0.15585	0	1	1
EL210_RS07850_hypothetical_protein	36108.9	-0.0843282	0.191485	0	1	1
EL210_RS07855_prmA	438.03	-0.829876	0.21419	0	1	1
EL210_RS07865_sodium/sugar_symporter	524.824	0.674072	0.161241	0	1	1
EL210_RS07875_NUDIX_domain-containing_protein	121.713	1.07486	0.285686	0.262027	0.793301	1
EL210_RS07885_araA	308.353	1.02821	0.278854	0.101147	0.919434	1
EL210_RS07890_FGGY-family_carbohydrate_kinase	295.731	0.674173	0.183388	0	1	1
EL210_RS07900_transketolase	6094.07	-0.0083439	0.207664	0	1	1
EL210_RS07905_rpiB	771.326	0.112165	0.182242	0	1	1
EL210_RS07920_valine--tRNA_ligase	4492.47	-0.645021	0.206016	0	1	1
EL210_RS07925_clostripain-related_cysteine_peptidase	670.795	0.0315186	0.179198	0	1	1
EL210_RS07935_FAD-dependent_protein	564.363	1.06531	0.216474	0.301694	0.762885	1
EL210_RS07960_ATP-binding_cassette_domain-containing_protein	4032.27	-0.994859	0.140638	0	1	1
EL210_RS07985_MFS_transporter	4890.79	-0.054314	0.148148	0	1	1
EL210_RS07990_galK	3738.01	-0.893593	0.219233	0	1	1
EL210_RS08000_TIGR01212_family_radical_SAM_protein	258.048	0.641039	0.181503	0	1	1
EL210_RS08005_S9_family_peptidase	2975.13	-0.839142	0.114392	0	1	1
EL210_RS08025_L-serine_ammonia-lyase	839.319	0.571204	0.148509	0	1	1
EL210_RS08035_rhamnogalacturonan_acetylesterase	967.524	0.746391	0.20699	0	1	1
EL210_RS08040_hisS	3865.12	0.971955	0.158236	0	1	1
EL210_RS08045_adenylosuccinate_synthase	4660.79	0.695042	0.131891	0	1	1
EL210_RS08050_transcriptional_repressor	2660.45	-0.406392	0.233919	0	1	1
EL210_RS08075_tagaturonate_reductase	1501.49	-0.648811	0.217558	0	1	1
EL210_RS08080_TIGR02757_family_protein	171.89	-0.564277	0.276723	0	1	1
EL210_RS08085_glucosaminidase_domain-containing_protein	1093.98	-0.693528	0.174312	0	1	1
EL210_RS08095_M64_family_metallopeptidase	1194.34	-0.692325	0.186982	0	1	1
EL210_RS08100_serS	3294.18	0.210372	0.120793	0	1	1
EL210_RS08105_bifunctional_dihydroorotate_dehydrogenase_B_NAD_binding_subunit/NADPH-dependent_glutamate_synthase	1166.65	0.17629	0.148714	0	1	1
EL210_RS08110_class_I_SAM-dependent_methyltransferase	476.132	-0.0647449	0.249113	0	1	1
EL210_RS08120_4-hydroxy-3-methylbut-2-enyl_diphosphate_reductase	858.673	-0.818344	0.187767	0	1	1
EL210_RS08125_DUF1573_domain-containing_protein	919.46	-0.833258	0.186264	0	1	1
EL210_RS08130_alpha-2-macroglobulin_family_protein	5843.58	0.295989	0.117676	0	1	1
EL210_RS08145_NADH:ubiquinone_reductase_(Na(+)-transporting)_subunit_D	1042.53	0.917353	0.182822	0	1	1
EL210_RS08150_nqrC	1371.74	0.65704	0.195936	0	1	1
EL210_RS08155_NADH:ubiquinone_reductase_(Na(+)-transporting)_subunit_B	1951.46	0.822493	0.147526	0	1	1
EL210_RS08160_Na(+)-translocating_NADH-quinone_reductase_subunit_A	2543.99	0.116225	0.121174	0	1	1
EL210_RS08165_translocation/assembly_module_TamB_domain-containing_protein	3126.09	-0.683441	0.130634	0	1	1
EL210_RS08185_hypothetical_protein	7.24102	0.996344	0.715376	0	1	1
EL210_RS08190_hypothetical_protein	4.00122	-0.614812	0.948262	0	1	1
EL210_RS08205_hypothetical_protein	0.755722	-0.102504	2.21465	0	1	1
EL210_RS08210_TonB-dependent_receptor	1896.25	-0.23411	0.303776	0	1	1
EL210_RS08215_hypothetical_protein	664.791	0.451674	0.289571	0	1	1
EL210_RS08220_hypothetical_protein	1030.25	1.1143	0.263617	0.433572	0.664599	1
EL210_RS08225_DUF4876_domain-containing_protein	629.717	-0.0513681	0.307919	0	1	1
EL210_RS08235_site-specific_integrase	268.973	1.11381	0.172396	0.660183	0.509136	1
EL210_RS08240_IS982_family_transposase	69.4569	0.28445	0.58407	0	1	1
EL210_RS08250_IS256_family_transposase	478.929	-0.871855	0.369291	0	1	1
EL210_RS08260_hypothetical_protein	1768.21	-0.610311	0.133573	0	1	1
EL210_RS08265_hypothetical_protein	771.65	-0.691074	0.151126	0	1	1
EL210_RS08270_SPFH_domain-containing_protein	2612.22	-0.38255	0.135722	0	1	1
EL210_RS08295_DUF4270_domain-containing_protein	7441.09	-0.297968	0.155051	0	1	1
EL210_RS08300_hypothetical_protein	190.133	0.847952	0.315581	0	1	1
EL210_RS08305_5'-nucleotidase_C-terminal_domain-containing_protein	3055.25	-1.1013	0.207343	-0.488561	0.625153	1
EL210_RS08310_nudC	664.784	-0.991524	0.229763	0	1	1
EL210_RS08315_trimeric_intracellular_cation_channel_family_protein	233.64	0.122819	0.225561	0	1	1
EL210_RS08320_D-2-hydroxyacid_dehydrogenase	683.943	0.0308611	0.114807	0	1	1
EL210_RS08325_replication-associated_recombination_protein_A	1131.67	-0.0375482	0.169962	0	1	1
EL210_RS08330_hypothetical_protein	5922.7	-1.0761	0.152713	-0.498294	0.618277	1
EL210_RS08405_NUDIX_domain-containing_protein	206.989	-1.14207	0.300096	-0.473428	0.635908	1
EL210_RS08415_rpmG	20676.2	0.685066	0.160719	0	1	1
EL210_RS08425_CinA_family_protein	619.979	-0.563239	0.158837	0	1	1
EL210_RS08430_tsaD	1461.24	1.02777	0.0841218	0.330134	0.741299	1
EL210_RS08435_map	1605.49	-0.351531	0.200731	0	1	1
EL210_RS08440_HU_family_DNA-binding_protein	2234.3	-0.900884	0.206144	0	1	1
EL210_RS08445_Rne/Rng_family_ribonuclease	7666.46	0.184725	0.0993903	0	1	1
EL210_RS08450_HU_family_DNA-binding_protein	977.271	0.0087939	0.230538	0	1	1
EL210_RS08455_HU_family_DNA-binding_protein	168.064	-0.0403391	0.216949	0	1	1
EL210_RS08460_rimO	1278.78	0.288022	0.141002	0	1	1
EL210_RS08465_ftsY	1153.13	-0.269422	0.118879	0	1	1
EL210_RS08475_peptidylprolyl_isomerase	23585.5	0.302401	0.108691	0	1	1
EL210_RS08480_hemolysin_family_protein	2354.21	0.369439	0.161248	0	1	1
EL210_RS08485_hypothetical_protein	1986.17	-0.399714	0.141857	0	1	1
EL210_RS08490_hypothetical_protein	3499.98	-0.920556	0.137293	0	1	1
EL210_RS08510_hypothetical_protein	324.299	-0.377559	0.232083	0	1	1
EL210_RS08515_winged_helix-turn-helix_domain-containing_protein	5673.17	-0.271841	0.184475	0	1	1
EL210_RS08520_aspS	3791.77	0.326563	0.118848	0	1	1
EL210_RS08525_pdxT	361.569	0.582371	0.177381	0	1	1
EL210_RS08530_pdxS	387.269	-0.0140868	0.147794	0	1	1
EL210_RS08535_hydroxymethylpyrimidine/phosphomethylpyrimidine_kinase	509.407	0.0662548	0.226476	0	1	1
EL210_RS08540_alpha-amylase_family_glycosyl_hydrolase	5328.6	0.287927	0.111538	0	1	1
EL210_RS08545_fabD	4184.2	0.64968	0.126174	0	1	1
EL210_RS08575_elongation_factor_G	21988	-0.933526	0.126105	0	1	1
EL210_RS08585_carB	6502.24	-0.868756	0.230932	0	1	1
EL210_RS08590_carA	1295.91	-1.11262	0.19611	-0.574264	0.565789	1
EL210_RS08595_amidophosphoribosyltransferase	1945.4	-0.770799	0.140078	0	1	1
EL210_RS08605_polysaccharide_biosynthesis/export_family_protein	4587.25	-0.954545	0.159688	0	1	1
EL210_RS08615_uvrA	2639.24	-0.841418	0.206098	0	1	1
EL210_RS08620_glycosyltransferase_family_2_protein	482.112	-1.06726	0.20017	-0.336027	0.73685	1
EL210_RS08625_hypothetical_protein	475.754	-1.23791	0.337441	-0.70504	0.480785	1
EL210_RS08630_MBL_fold_metallo-hydrolase	1433.77	-1.00938	0.232678	-0.0403234	0.967835	1
EL210_RS08635_BamA/TamA_family_outer_membrane_protein	2044.15	-0.347123	0.112639	0	1	1
EL210_RS08640_RNA_methyltransferase	1571.33	-0.588798	0.275057	0	1	1
EL210_RS08645_hypothetical_protein	1646.87	0.29032	0.112764	0	1	1
EL210_RS08650_rplU	8294.7	-0.373739	0.207923	0	1	1
EL210_RS08655_rpmA	4095.79	0.0550673	0.190619	0	1	1
EL210_RS08665_type_I_asparaginase	898.968	0.732288	0.176679	0	1	1
EL210_RS08675_TonB-dependent_receptor	6177.5	-0.513516	0.182583	0	1	1
EL210_RS08685_YggS_family_pyridoxal_phosphate-dependent_enzyme	2104.69	-0.124111	0.18051	0	1	1
EL210_RS08690_pyridoxal_phosphate-dependent_aminotransferase	3386.43	0.983116	0.15738	0	1	1
EL210_RS08700_AMP-binding_protein	3887.59	0.941318	0.224265	0	1	1
EL210_RS08710_DUF3127_domain-containing_protein	1855.62	-1.01614	0.122522	-0.131727	0.895201	1
EL210_RS08715_dnaN	7354.84	0.268907	0.162547	0	1	1
EL210_RS08765_hypothetical_protein	358.894	-0.599707	0.195031	0	1	1
EL210_RS08775_ATP-binding_protein	2356.5	-1.19715	0.333228	-0.591639	0.554092	1
EL210_RS08785_hypothetical_protein	59.6124	-0.0142644	0.403299	0	1	1
EL210_RS08795_hypothetical_protein	93.5445	0.249148	0.254618	0	1	1
EL210_RS08800_DUF4296_domain-containing_protein	753.431	0.395404	0.269547	0	1	1
EL210_RS08805_lipoprotein_signal_peptidase	625.951	0.414057	0.261464	0	1	1
EL210_RS08810_molecular_chaperone_DnaK	606.858	-0.249271	0.229862	0	1	1
EL210_RS08815_ileS	6131.74	0.772305	0.15145	0	1	1
EL210_RS08830_class_I_SAM-dependent_methyltransferase	490.62	0.0342881	0.137412	0	1	1
EL210_RS08835_rubredoxin	171.728	-0.0485613	0.331211	0	1	1
EL210_RS08845_NADH-quinone_oxidoreductase_subunit_N	5357.53	1.14355	0.257011	0.558529	0.576483	1
EL210_RS08850_NADH-quinone_oxidoreductase_subunit_M	3690.57	0.605802	0.232803	0	1	1
EL210_RS08855_nuoL	4292.15	0.69055	0.255996	0	1	1
EL210_RS08860_nuoK	517.477	0.863843	0.195372	0	1	1
EL210_RS08865_NADH-quinone_oxidoreductase_subunit_J	1001.55	1.05293	0.197064	0.268609	0.788231	1
EL210_RS08870_NADH-quinone_oxidoreductase_subunit_I	898.716	0.56567	0.156924	0	1	1
EL210_RS08875_nuoH	1740.06	0.768226	0.217499	0	1	1
EL210_RS08890_NADH-quinone_oxidoreductase_subunit_A	516.191	0.894359	0.143202	0	1	1
EL210_RS08900_hydrogen_peroxide-inducible_genes_activator	1258.53	0.79984	0.217456	0	1	1
EL210_RS08905_nrfH	1134.63	1.15211	0.276903	0.549336	0.582775	1
EL210_RS08930_hypothetical_protein	2233.24	-0.185508	0.271321	0	1	1
EL210_RS08935_hypothetical_protein	960.885	0.989092	0.249777	0	1	1
EL210_RS08945_TonB-dependent_receptor	9802.8	0.976284	0.11443	0	1	1
EL210_RS08950_cupin_domain-containing_protein	898.247	-0.00710465	0.308948	0	1	1
EL210_RS08955_coaW	1919.84	0.41189	0.224538	0	1	1
EL210_RS08960_family_10_glycosylhydrolase	1325.2	1.02872	0.106919	0.268577	0.788255	1
EL210_RS08965_riboflavin_synthase	3996.65	-0.351936	0.287133	0	1	1
EL210_RS08975_HAD-IIIA_family_hydrolase	435.762	0.368726	0.205996	0	1	1
EL210_RS08980_mltG	7116.39	-1.08267	0.188683	-0.438146	0.661281	1
EL210_RS08985_glutamine--tRNA_ligase/YqeY_domain_fusion_protein	4702.76	-0.284783	0.168094	0	1	1
EL210_RS08990_tetratricopeptide_repeat_protein	2639.65	-0.539405	0.135562	0	1	1
EL210_RS08995_DedA_family_protein	931.989	-0.810087	0.190607	0	1	1
EL210_RS09015_diacylglycerol_kinase_family_protein	1299.02	-0.900094	0.338803	0	1	1
EL210_RS09030_tgt	3553.89	0.796397	0.159808	0	1	1
EL210_RS09035_LptF/LptG_family_permease	4265.6	0.531577	0.191561	0	1	1
EL210_RS09040_DEAD/DEAH_box_helicase	3831.65	0.975534	0.206718	0	1	1
EL210_RS09055_MarR_family_transcriptional_regulator	933.539	-0.292869	0.248163	0	1	1
EL210_RS09060_PepSY-associated_TM_helix_domain-containing_protein	574.865	0.856343	0.175876	0	1	1
EL210_RS09075_DUF1015_family_protein	2206.37	-0.62575	0.167363	0	1	1
EL210_RS09080_NAD(P)-dependent_oxidoreductase	3181.16	0.155237	0.138185	0	1	1
EL210_RS09085_serC	9990	-0.253578	0.221125	0	1	1
EL210_RS09090_DEAD/DEAH_box_helicase	812.099	0.18667	0.211446	0	1	1
EL210_RS09095_hypothetical_protein	1078.37	-0.252676	0.245918	0	1	1
EL210_RS09100_hypothetical_protein	824.399	-0.754347	0.191162	0	1	1
EL210_RS09105_tetratricopeptide_repeat_protein	4395.21	-1.07234	0.195206	-0.370601	0.710935	1
EL210_RS09110_gyrA	8859.63	-0.446917	0.153421	0	1	1
EL210_RS09120_glycoside_hydrolase_family_18	1068.56	0.133703	0.209519	0	1	1
EL210_RS09125_SusD/RagB_family_nutrient-binding_outer_membranelipoprotein	1237.61	0.20086	0.220566	0	1	1
EL210_RS09140_RNA_polymerase_sigma-70_factor	288.683	-1.01016	0.268963	-0.0377753	0.969867	1
EL210_RS09155_kdsA	1270.33	0.355639	0.211457	0	1	1
EL210_RS09180_cell_division_protein_ZapA	1923.72	0.0483249	0.204775	0	1	1
EL210_RS09185_hypothetical_protein	1654.9	0.89559	0.211293	0	1	1
EL210_RS09195_undecaprenyl-phosphate_glucose_phosphotransferase	8481.57	0.460984	0.2191	0	1	1
EL210_RS09200_rfbA	2193.59	0.792507	0.115122	0	1	1
EL210_RS09205_polysaccharide_biosynthesis_tyrosine_autokinase	8112.19	0.367881	0.187556	0	1	1
EL210_RS09210_hypothetical_protein	1229.99	-0.18805	0.254634	0	1	1
EL210_RS09230_hypothetical_protein	537.103	0.33291	0.222096	0	1	1
EL210_RS09235_UpxY_family_transcription_antiterminator	420.434	0.0927534	0.148738	0	1	1
EL210_RS09240_peptide_chain_release_factor_3	2305.86	0.178629	0.10545	0	1	1
EL210_RS09245_rfbD	1631.85	-0.0788412	0.144553	0	1	1
EL210_RS09255_LysE_family_transporter	2670.94	-0.402492	0.207704	0	1	1
EL210_RS09260_ROK_family_protein	13466.9	-0.933185	0.153765	0	1	1
EL210_RS09265_chloride_channel_protein	2305.72	0.176561	0.105199	0	1	1
EL210_RS09270_L-threonylcarbamoyladenylate_synthase	1278.66	-1.07575	0.199017	-0.380622	0.703483	1
EL210_RS09300_sigma-70_family_RNA_polymerase_sigma_factor	1712.22	-0.234366	0.143765	0	1	1
EL210_RS09305_TonB-dependent_receptor	6615.56	0.757222	0.225891	0	1	1
EL210_RS09330_glycogen_debranching_enzyme_N-terminal_domain-containing_protein	6023.28	0.670999	0.15925	0	1	1
EL210_RS09340_miaA	1101.45	-0.285753	0.20129	0	1	1
EL210_RS09345_gap	28153	-0.884287	0.194871	0	1	1
EL210_RS09350_mscL	405.172	0.930924	0.157713	0	1	1
EL210_RS09355_DNA_methyltransferase	1191.9	-0.490005	0.257152	0	1	1
EL210_RS09365_guaA	1700.09	0.42368	0.106664	0	1	1
EL210_RS09370_sugar_phosphate_nucleotidyltransferase	1274.76	-0.547452	0.234296	0	1	1
EL210_RS09375_RNase_adapter_RapZ	2114.88	-0.625931	0.20967	0	1	1
EL210_RS09390_GDSL-type_esterase/lipase_family_protein	1042.28	0.816818	0.159938	0	1	1
EL210_RS09395_sppA	5243.81	-0.682555	0.179556	0	1	1
EL210_RS09400_lpxK	2508.49	-0.185284	0.115047	0	1	1
EL210_RS09405_purine-nucleoside_phosphorylase	2093.59	-0.3049	0.147295	0	1	1
EL210_RS09410_thiL	2289.22	0.122093	0.154812	0	1	1
EL210_RS09460_EpsG_family_protein	1848.39	-0.908865	0.224129	0	1	1
EL210_RS09465_acyltransferase_family_protein	713.506	-0.961191	0.167225	0	1	1
EL210_RS09525_CD225/dispanin_family_protein	691.577	-1.0411	0.25023	-0.164236	0.869545	1
EL210_RS09530_DUF2752_domain-containing_protein	376.785	0.833069	0.180737	0	1	1
EL210_RS09535_TM2_domain-containing_protein	195.944	-0.333586	0.220335	0	1	1
EL210_RS09555_site-specific_integrase	326.084	0.395128	0.228167	0	1	1
EL210_RS09560_IS982_family_transposase	1675.97	0.39429	0.293745	0	1	1
EL210_RS09595_metallophosphoesterase	173.984	0.852711	0.35887	0	1	1
EL210_RS09600_beta-L-arabinofuranosidase_domain-containing_protein	104.819	1.07238	0.261157	0.277134	0.781677	1
EL210_RS09625_AraC_family_transcriptional_regulator	580.129	-0.670316	0.263925	0	1	1
EL210_RS09655_transposase	805.022	1.12954	0.417246	0.310465	0.756207	1
EL210_RS09660_IS3_family_transposase	163.607	-0.636502	0.310995	0	1	1
EL210_RS09665_YWFCY_domain-containing_protein	4.09962	0.527612	1.02648	0	1	1
EL210_RS09695_DUF3408_domain-containing_protein	1.82015	0.184936	1.46494	0	1	1
EL210_RS09705_hypothetical_protein	1.54434	0.383436	1.90327	0	1	1
EL210_RS09725_hypothetical_protein	36.8335	-0.774544	0.42314	0	1	1
EL210_RS09735_endonuclease_MutS2	1267.12	0.698779	0.125073	0	1	1
EL210_RS09745_glycosyltransferase_family_2_protein	2796.61	-0.399815	0.182655	0	1	1
EL210_RS09750_DUF6452_family_protein	1424.18	-0.127531	0.156756	0	1	1
EL210_RS09755_DUF6048_family_protein	757.993	-0.00202341	0.142815	0	1	1
EL210_RS09760_FAD:protein_FMN_transferase	1643.65	-0.187932	0.185192	0	1	1
EL210_RS09765_Crp/Fnr_family_transcriptional_regulator	783.867	-0.261988	0.184079	0	1	1
EL210_RS09770_M3_family_metallopeptidase	2854.04	-0.263558	0.202978	0	1	1
EL210_RS09775_dCMP_deaminase_family_protein	629.338	-0.118983	0.203132	0	1	1
EL210_RS09780_S41_family_peptidase	2161.15	0.0567979	0.209771	0	1	1
EL210_RS09785_5-formyltetrahydrofolate_cyclo-ligase	383.823	0.156675	0.202783	0	1	1
EL210_RS09790_outer_membrane_beta-barrel_protein	397.008	0.522433	0.22053	0	1	1
EL210_RS09795_DUF4476_domain-containing_protein	2008.83	0.414464	0.195897	0	1	1
EL210_RS09800_DUF721_domain-containing_protein	143.485	0.250797	0.240583	0	1	1
EL210_RS09805_recF	800.059	-0.279915	0.165238	0	1	1
EL210_RS09810_tetratricopeptide_repeat_protein	6532.16	0.312081	0.106013	0	1	1
EL210_RS09815_ribH	3919.47	0.558961	0.115783	0	1	1
EL210_RS09820_hypothetical_protein	2049.06	0.103945	0.116385	0	1	1
EL210_RS09830_DUF4738_domain-containing_protein	1230.21	-0.475246	0.221214	0	1	1
EL210_RS09835_DUF4230_domain-containing_protein	552.769	-0.595799	0.271864	0	1	1
EL210_RS09840_DUF4230_domain-containing_protein	1148.65	0.352089	0.110798	0	1	1
EL210_RS09925_hypothetical_protein	559.823	0.988359	0.170428	0	1	1
EL210_RS09935_DUF2807_domain-containing_protein	34550.2	0.716973	0.240213	0	1	1
EL210_RS09940_DNA_alkylation_repair_protein	1008.65	0.521275	0.221849	0	1	1
EL210_RS09945_serine_acetyltransferase	1279.6	-0.29366	0.240136	0	1	1
EL210_RS09950_THUMP_domain-containing_protein	1336.38	-0.351295	0.104103	0	1	1
EL210_RS09955_DPP_IV_N-terminal_domain-containing_protein	2106.88	-0.226495	0.178337	0	1	1
EL210_RS09960_purD	840.432	0.263959	0.150862	0	1	1
EL210_RS09965_hypothetical_protein	607.857	0.371207	0.23734	0	1	1
EL210_RS09970_zinc_ABC_transporter_substrate-binding_protein	380.131	0.167925	0.238766	0	1	1
EL210_RS09975_ABC_transporter_ATP-binding_protein	138.01	0.388498	0.213069	0	1	1
EL210_RS09980_DUF2723_domain-containing_protein	8756.76	-0.290186	0.141834	0	1	1
EL210_RS10010_glmM	16162.4	-0.904877	0.189207	0	1	1
EL210_RS10015_DUF4827_domain-containing_protein	7158.26	-0.888477	0.106118	0	1	1
EL210_RS10020_DHH_family_phosphoesterase	1664.28	0.647074	0.173075	0	1	1
EL210_RS10025_DUF5458_family_protein	14806.2	0.826543	0.0941883	0	1	1
EL210_RS10030_type_VI_secretion_system_contractile_sheath_small_subunit	3816.87	-0.374215	0.21465	0	1	1
EL210_RS10040_hypothetical_protein	239.393	-0.304662	0.202557	0	1	1
EL210_RS10045_hypothetical_protein	193.309	-0.15358	0.198603	0	1	1
EL210_RS10090_tssR	4416.47	-0.492443	0.234568	0	1	1
EL210_RS10095_hypothetical_protein	1523.16	-1.0401	0.277931	-0.144265	0.885291	1
EL210_RS10100_tssO	673.597	-1.16608	0.287533	-0.577606	0.56353	1
EL210_RS10105_hypothetical_protein	907.559	-0.976251	0.227537	0	1	1
EL210_RS10110_hypothetical_protein	2346.59	-0.96941	0.245249	0	1	1
EL210_RS10120_hypothetical_protein	2107.68	-0.785088	0.202696	0	1	1
EL210_RS10130_type_VI_secretion_system_baseplate_subunit_TssF	9655.59	-0.899933	0.149045	0	1	1
EL210_RS10140_sugar_phosphate_nucleotidyltransferase	5134.2	0.0311773	0.112335	0	1	1
EL210_RS10150_translocation/assembly_module_TamB_domain-containing_protein	8512.57	0.938229	0.132684	0	1	1
EL210_RS10155_RNA_pseudouridine_synthase	780.296	1.01322	0.18138	0.0728593	0.941918	1
EL210_RS10160_fabG	2931.24	0.12809	0.15567	0	1	1
EL210_RS10175_GDSL-type_esterase/lipase_family_protein	2503.85	-0.540094	0.236792	0	1	1
EL210_RS10180_M48_family_metallopeptidase	6007.58	-0.834215	0.201927	0	1	1
EL210_RS10190_transglycosylase_SLT_domain-containing_protein	2052.27	0.429547	0.205883	0	1	1
EL210_RS10195_Type_1_glutamine_amidotransferase-like_domain-containing_protein	485.574	0.0847636	0.210555	0	1	1
EL210_RS10210_hypothetical_protein	69.9917	0.568236	0.299544	0	1	1
EL210_RS10215_DUF3408_domain-containing_protein	72.6064	-0.56686	0.342821	0	1	1
EL210_RS10235_hypothetical_protein	747.702	-0.316644	0.279609	0	1	1
EL210_RS10250_two-component_regulator_propeller_domain-containing_protein	757.164	0.819859	0.267255	0	1	1
EL210_RS10260_RagB/SusD_family_nutrient_uptake_outer_membrane_protein	27.6279	0.368761	0.49909	0	1	1
EL210_RS10275_glycoside_hydrolase_family_3_protein	57.0555	0.792658	0.326087	0	1	1
EL210_RS10280_esterase	35.0032	0.117953	0.368177	0	1	1
EL210_RS10290_IS982_family_transposase	451.214	0.892729	0.401989	0	1	1
EL210_RS10295_Abi_family_protein	753.569	0.738075	0.230918	0	1	1
EL210_RS10300_site-specific_integrase	1157.26	0.000817565	0.269525	0	1	1
EL210_RS10305_site-specific_integrase	2172.54	0.135126	0.250979	0	1	1
EL210_RS10350_hypothetical_protein	378.277	-1.06656	0.19722	-0.337506	0.735736	1
EL210_RS10355_hypothetical_protein	1065.41	-0.958782	0.23974	0	1	1
EL210_RS10390_helix-turn-helix_domain-containing_protein	7.67775	1.15573	0.688001	0.226345	0.820933	1
EL210_RS10395_helix-turn-helix_domain-containing_protein	8.64966	0.746507	0.767135	0	1	1
EL210_RS10410_DUF1629_domain-containing_protein	335.26	-1.07764	0.490151	-0.158409	0.874135	1
EL210_RS10440_hypothetical_protein	145.859	0.958881	0.346346	0	1	1
EL210_RS10460_DUF6268_family_outer_membrane_beta-barrel_protein	1510.8	-0.128585	0.130452	0	1	1
EL210_RS10470_cupin_domain-containing_protein	554.932	0.103652	0.160118	0	1	1
EL210_RS10485_site-specific_integrase	1970.94	0.429658	0.287871	0	1	1
EL210_RS10490_type_II_toxin-antitoxin_system_YafQ_family_toxin	2514.91	-0.962916	0.280505	0	1	1
EL210_RS10510_DUF4492_domain-containing_protein	861.476	-0.058427	0.267236	0	1	1
EL210_RS10515_hypothetical_protein	3453.49	-0.744215	0.205291	0	1	1
EL210_RS10520_TolC_family_protein	4131.88	0.804011	0.145966	0	1	1
EL210_RS10525_biotin/lipoyl-binding_protein	1879.26	0.325322	0.126314	0	1	1
EL210_RS10530_ABC_transporter_permease	1185.67	0.808791	0.134203	0	1	1
EL210_RS10535_ABC_transporter_permease	835.012	0.0327541	0.202171	0	1	1
EL210_RS10540_hypothetical_protein	559.582	-0.418109	0.158993	0	1	1
EL210_RS10545_hypothetical_protein	665.201	-0.42285	0.132927	0	1	1
EL210_RS10550_Mrp/NBP35_family_ATP-binding_protein	3118.09	0.651769	0.267649	0	1	1
EL210_RS10555_trmB	2329.17	-0.845517	0.242952	0	1	1
EL210_RS10560_DUF975_family_protein	620.43	0.615438	0.160517	0	1	1
EL210_RS10565_branched-chain_amino_acid_aminotransferase	851.18	0.904021	0.19453	0	1	1
EL210_RS10580_xseB	162.395	-0.821723	0.225916	0	1	1
EL210_RS10585_xseA	1849.71	0.525411	0.139467	0	1	1
EL210_RS10590_S8_family_serine_peptidase	3635.53	0.473075	0.131783	0	1	1
EL210_RS10595_transglutaminase_domain-containing_protein	1083.9	0.250796	0.211419	0	1	1
EL210_RS10600_DUF3857_domain-containing_protein	825.558	0.0567606	0.184031	0	1	1
EL210_RS10610_MATE_family_efflux_transporter	1979.63	-0.667256	0.184727	0	1	1
EL210_RS10615_cytidylate_kinase-like_family_protein	418.593	-0.538521	0.152814	0	1	1
EL210_RS10625_rfbB	973.578	-0.0244834	0.101877	0	1	1
EL210_RS10630_purT	588.75	0.683581	0.126867	0	1	1
EL210_RS10635_hypothetical_protein	86.3194	-0.383389	0.237652	0	1	1
EL210_RS10640_FdtA/QdtA_family_cupin_domain-containing_protein	166.502	0.576303	0.224515	0	1	1
EL210_RS10645_GNAT_family_N-acetyltransferase	395.389	0.742441	0.243768	0	1	1
EL210_RS10650_DegT/DnrJ/EryC1/StrS_family_aminotransferase	292.655	1.09908	0.186558	0.531093	0.595355	1
EL210_RS10660_LUD_domain-containing_protein	1337.67	0.980297	0.168714	0	1	1
EL210_RS10665_lactate_utilization_protein_B	3838.4	0.69508	0.190969	0	1	1
EL210_RS10670_(Fe-S)-binding_protein	3632.21	-0.0318478	0.212337	0	1	1
EL210_RS10675_cdd	4073.97	0.458596	0.246948	0	1	1
EL210_RS10680_DNA_topoisomerase_3	1014.31	-0.175022	0.167624	0	1	1
EL210_RS10690_OmpA_family_protein	2015.65	-0.602006	0.166412	0	1	1
EL210_RS10710_hypothetical_protein	428.73	1.06383	0.184073	0.346756	0.728775	1
EL210_RS10715_dihydrofolate_reductase	52.8613	0.997761	0.330336	0	1	1
EL210_RS10720_Lrp/AsnC_ligand_binding_domain-containing_protein	3737.12	-1.13849	0.186892	-0.741	0.458694	1
EL210_RS10725_biopolymer_transporter_ExbD	282.68	-0.388695	0.2138	0	1	1
EL210_RS10730_biopolymer_transporter_ExbD	538.963	0.0633959	0.146891	0	1	1
EL210_RS10735_hypothetical_protein	411.88	-0.645736	0.210709	0	1	1
EL210_RS10740_MotA/TolQ/ExbB_proton_channel_family_protein	925.606	-0.444883	0.141712	0	1	1
EL210_RS10745_TatD_family_hydrolase	544.345	-0.24677	0.130256	0	1	1
EL210_RS10750_hypothetical_protein	495.258	-0.883197	0.151067	0	1	1
EL210_RS10755_polyprenyl_synthetase_family_protein	786.81	-0.775183	0.148607	0	1	1
EL210_RS10760_energy_transducer_TonB	904.649	-0.65943	0.206709	0	1	1
EL210_RS10765_porQ	940.491	-0.556327	0.186477	0	1	1
EL210_RS10775_hypothetical_protein	465.156	-1.21171	0.314169	-0.673876	0.50039	1
EL210_RS10785_glycoside_hydrolase_family_97_protein	1626.49	-0.0754907	0.18501	0	1	1
EL210_RS10790_hflX	1303.25	-0.374986	0.206386	0	1	1
EL210_RS10795_DUF4954_family_protein	1044.37	0.587604	0.121212	0	1	1
EL210_RS10800_M16_family_metallopeptidase	2157.02	0.733785	0.166878	0	1	1
EL210_RS10805_fumarate_hydratase	4257.83	0.421347	0.146876	0	1	1
EL210_RS10810_helix-turn-helix_domain-containing_protein	3262.57	0.52601	0.129555	0	1	1
EL210_RS10815_hypothetical_protein	14.1678	0.592804	0.672296	0	1	1
EL210_RS10825_OmpA_family_protein	56.7379	0.669006	0.271793	0	1	1
EL210_RS10840_fimbrillin_family_protein	48.6865	1.18898	0.336906	0.560925	0.574848	1
EL210_RS10845_fimbrillin_family_protein	82.068	0.839948	0.356366	0	1	1
EL210_RS10855_TonB-dependent_receptor	2215.44	-0.59165	0.147746	0	1	1
EL210_RS10860_pnuC	291.739	0.729401	0.228156	0	1	1
EL210_RS10865_thiamine_diphosphokinase	170.531	-0.491133	0.180388	0	1	1
EL210_RS10870_dnaA	4878.2	-0.0817974	0.184243	0	1	1
EL210_RS10875_MlaD_family_protein	4461.78	-0.222455	0.127242	0	1	1
EL210_RS10880_N-acetylmuramoyl-L-alanine_amidase	7639.14	-0.373502	0.193509	0	1	1
EL210_RS10895_nitroreductase_family_protein	735.903	-0.467271	0.189646	0	1	1
EL210_RS10905_kduI	2895.89	1.12438	0.190277	0.653657	0.513333	1
EL210_RS10910_PTS_sugar_transporter_subunit_IIC	6153.01	0.757127	0.213944	0	1	1
EL210_RS10920_outer_membrane_beta-barrel_protein	7432.23	-0.0415789	0.183517	0	1	1
EL210_RS10925_DUF4840_domain-containing_protein	4489.59	-0.0791338	0.253152	0	1	1
EL210_RS10935_outer_membrane_beta-barrel_protein	1904.62	-0.696507	0.153936	0	1	1
EL210_RS10955_rsmI	5208.83	-1.12777	0.253917	-0.503205	0.61482	1
EL210_RS10960_thymidine_kinase	363.033	-0.614441	0.2889	0	1	1
EL210_RS10965_AI-2E_family_transporter	1108.9	-0.418301	0.176961	0	1	1
EL210_RS10975_glycoside_hydrolase_family_88_protein	3451.12	0.987065	0.190591	0	1	1
EL210_RS10990_gliding_motility_lipoprotein_GldH	814.201	0.899426	0.158104	0	1	1
EL210_RS10995_ricT	3300.34	1.07849	0.134572	0.583292	0.559697	1
EL210_RS11000_DNA_polymerase_III_subunit_delta	3565.72	-0.151761	0.218467	0	1	1
EL210_RS11005_YraN_family_protein	294.329	-0.49074	0.274806	0	1	1
EL210_RS11010_biotin--[acetyl-CoA-carboxylase]_ligase	1479.84	-0.611509	0.192839	0	1	1
EL210_RS11015_pyrH	744.592	-0.678839	0.164716	0	1	1
EL210_RS11020_GDSL-type_esterase/lipase_family_protein	3260.65	0.14633	0.153546	0	1	1
EL210_RS11025_MBOAT_family_protein	1536.96	0.70231	0.180506	0	1	1
EL210_RS11035_NAD(P)-dependent_oxidoreductase	1024.71	-0.176869	0.131619	0	1	1
EL210_RS11040_IMP_cyclohydrolase	4320.19	-1.09641	0.168963	-0.570574	0.568288	1
EL210_RS11045_rod_shape-determining_protein	5357.77	-0.7327	0.10127	0	1	1
EL210_RS11055_mreD	899.349	-0.491233	0.203445	0	1	1
EL210_RS11060_mrdA	2362.47	0.265863	0.184992	0	1	1
EL210_RS11065_rodA	1459.88	0.72409	0.162989	0	1	1
EL210_RS11080_phosphatidylserine_decarboxylase_family_protein	1811.37	0.226957	0.215668	0	1	1
EL210_RS11085_pssA	1638.94	0.638236	0.0886004	0	1	1
EL210_RS11090_DUF4834_family_protein	275.575	-0.62321	0.180242	0	1	1
EL210_RS11145_helix-turn-helix_domain-containing_protein	8.66473	1.08942	0.728923	0.122679	0.902361	1
EL210_RS11190_nucleoside_deaminase	279.624	-0.120924	0.222184	0	1	1
EL210_RS11195_hypothetical_protein	527.457	-1.03378	0.181227	-0.186373	0.852152	1
EL210_RS11200_hypothetical_protein	789.555	-0.313499	0.14567	0	1	1
EL210_RS11215_substrate-binding_domain-containing_protein	5960.71	-1.00464	0.230169	-0.0201754	0.983903	1
EL210_RS11245_bifunctional_3_4-dihydroxy-2-butanone-4-phosphate_synthase/GTP_cyclohydrolase_II	1504.1	-0.99677	0.172823	0	1	1
EL210_RS11250_LptF/LptG_family_permease	2582.23	-0.875924	0.128624	0	1	1
EL210_RS11260_DUF4831_family_protein	975.585	0.242951	0.163936	0	1	1
EL210_RS11270_hpt	1872.51	-0.33348	0.208182	0	1	1
EL210_RS11275_adenylate_kinase	2807.42	-0.24527	0.121392	0	1	1
EL210_RS11280_obgE	1570.69	0.825415	0.14059	0	1	1
EL210_RS11305_phosphoribosylaminoimidazolecarboxamide_formyltransferase	1306.28	0.421209	0.15694	0	1	1
EL210_RS11310_hypothetical_protein	429.166	-0.190935	0.196759	0	1	1
EL210_RS11315_rplS	9780.91	-0.832617	0.159434	0	1	1
EL210_RS11320_5'-nucleotidase	2205.18	0.931087	0.17131	0	1	1
EL210_RS11335_4Fe-4S_binding_protein	1153.74	0.212913	0.26156	0	1	1
EL210_RS11360_MarR_family_transcriptional_regulator	476.995	-0.562975	0.354788	0	1	1
EL210_RS11365_C69_family_dipeptidase	2408.92	0.278074	0.222621	0	1	1
EL210_RS11380_sugar_phosphate_isomerase/epimerase_family_protein	205.721	-0.0196991	0.285885	0	1	1
EL210_RS11385_SGNH/GDSL_hydrolase_family_protein	54.186	0.21539	0.270527	0	1	1
EL210_RS11400_DUF4998_domain-containing_protein	109.86	0.881678	0.309807	0	1	1
EL210_RS11405_RagB/SusD_family_nutrient_uptake_outer_membrane_protein	111.11	0.749185	0.289065	0	1	1
EL210_RS11410_TonB-dependent_receptor	193.986	-0.403897	0.232172	0	1	1
EL210_RS11415_hypothetical_protein	94.1702	-0.763919	0.233148	0	1	1
EL210_RS11420_alpha-L-rhamnosidase	121.004	-0.510292	0.292926	0	1	1
EL210_RS11430_rhaD	77.1491	0.553697	0.302133	0	1	1
EL210_RS11435_L-rhamnose/proton_symporter_RhaT	122.563	1.1853	0.272479	0.68005	0.496473	1
EL210_RS11440_L-rhamnose_isomerase	139.522	0.582414	0.336404	0	1	1
EL210_RS11445_rhamnulokinase_family_protein	227.37	-0.512159	0.280524	0	1	1
EL210_RS11475_hypothetical_protein	1.03505	1.10869	2.4228	0.0448594	0.964219	1
EL210_RS11505_2-oxoacid:acceptor_oxidoreductase_subunit_alpha	1410.64	0.743295	0.340842	0	1	1
EL210_RS11515_tsaE	229.129	-0.549768	0.335291	0	1	1
EL210_RS11520_bifunctional_response_regulator/alkaline_phosphatase_family_protein	1064.35	-0.764983	0.233788	0	1	1
EL210_RS11540_aroA	2644.93	-1.01828	0.205817	-0.088839	0.92921	1
EL210_RS11545_deoxynucleoside_kinase	1003.47	-0.348007	0.236837	0	1	1
EL210_RS11550_deoxynucleoside_kinase	1644.55	1.00521	0.120777	0.0431708	0.965565	1
EL210_RS11555_sugar_MFS_transporter	2410.06	0.316674	0.110759	0	1	1
EL210_RS11560_class_II_fructose-bisphosphate_aldolase	29995.1	-0.533651	0.189428	0	1	1
EL210_RS11580_energy_transducer_TonB	755.798	-0.66725	0.185599	0	1	1
EL210_RS11600_SPOR_domain-containing_protein	1288.03	0.369029	0.172165	0	1	1
EL210_RS11605_tpiA	6472.86	0.452128	0.110117	0	1	1
EL210_RS11610_DUF1599_domain-containing_protein	1905.56	0.180242	0.178313	0	1	1
EL210_RS11620_HD_domain-containing_protein	631.35	0.15424	0.148157	0	1	1
EL210_RS11625_DUF4160_domain-containing_protein	2675.76	-0.340929	0.281701	0	1	1
EL210_RS11635_hypothetical_protein	1698.07	0.771573	0.20073	0	1	1
EL210_RS11640_efflux_RND_transporter_periplasmic_adaptor_subunit	2277.97	0.670477	0.118689	0	1	1
EL210_RS11650_efflux_transporter_outer_membrane_subunit	4114.06	1.08637	0.253433	0.340806	0.73325	1
EL210_RS11655_lpxA	2266.03	0.926566	0.242418	0	1	1
EL210_RS11675_undecaprenyl-diphosphate_phosphatase	2418.31	-0.599788	0.13264	0	1	1
EL210_RS11680_truB	1628.63	-0.519773	0.193543	0	1	1
EL210_RS11685_queA	3898.77	-0.435056	0.21954	0	1	1
EL210_RS11690_folK	1362.67	-0.587666	0.247286	0	1	1
EL210_RS11695_ChaN_family_lipoprotein	616.612	-1.18766	0.43979	-0.42671	0.669591	1
EL210_RS11710_RagB/SusD_family_nutrient_uptake_outer_membrane_protein	335.309	1.10162	0.218569	0.464932	0.64198	1
EL210_RS11720_CbiX/SirB_N-terminal_domain-containing_protein	1265.99	0.937944	0.228071	0	1	1
EL210_RS11725_PEP/pyruvate-binding_domain-containing_protein	2335.48	0.0717337	0.20856	0	1	1
EL210_RS11735_YfhO_family_protein	2953.52	0.498063	0.1078	0	1	1
EL210_RS11740_mtnN	530.604	0.521582	0.238413	0	1	1
EL210_RS11750_FimB/Mfa2_family_fimbrial_subunit	5339.87	0.989955	0.202166	0	1	1
EL210_RS11755_porin_family_protein	6404.07	0.0705316	0.1867	0	1	1
EL210_RS11765_typA	4682.82	-0.918978	0.118943	0	1	1
EL210_RS11770_rpsO	2568.76	-0.867309	0.200496	0	1	1
EL210_RS11780_zinc-dependent_metalloprotease	9368.1	-0.408536	0.145038	0	1	1
EL210_RS11785_hemolysin_III_family_protein	803.021	-0.193453	0.193087	0	1	1
EL210_RS11790_rnr	3468.9	-0.205742	0.127884	0	1	1
EL210_RS11805_SDR_family_NAD(P)-dependent_oxidoreductase	730.931	-0.456624	0.292025	0	1	1
EL210_RS11810_septal_ring_lytic_transglycosylase_RlpA_family_protein	557.657	0.327181	0.23889	0	1	1
EL210_RS11815_hypothetical_protein	6923.17	-0.9187	0.22967	0	1	1
EL210_RS11825_rplQ	10300.9	0.753524	0.226388	0	1	1
EL210_RS11830_DNA-directed_RNA_polymerase_subunit_alpha	35253.2	0.585089	0.203053	0	1	1
EL210_RS11835_rpsD	17522	0.98522	0.200029	0	1	1
EL210_RS11840_rpsK	13133.1	0.841943	0.197005	0	1	1
EL210_RS11855_infA	3705.95	0.00416289	0.254696	0	1	1
EL210_RS11860_map	13186.7	0.226456	0.258413	0	1	1
EL210_RS11865_secY	31393.4	0.573985	0.269048	0	1	1
EL210_RS11870_rplO	9920.87	0.23877	0.262804	0	1	1
EL210_RS11875_rpmD	2318.81	0.912644	0.296121	0	1	1
EL210_RS11880_rpsE	13033	0.378288	0.237355	0	1	1
EL210_RS11885_rplR	12054.8	0.704421	0.274139	0	1	1
EL210_RS11890_rplF	15269.5	0.689147	0.238819	0	1	1
EL210_RS11895_rpsH	12170.4	0.19244	0.260352	0	1	1
EL210_RS11900_rpsN	9645.66	0.708686	0.2465	0	1	1
EL210_RS11905_rplE	14478.3	0.945347	0.241802	0	1	1
EL210_RS11910_rplX	5467.29	-0.180263	0.264899	0	1	1
EL210_RS11915_rplN	10014.3	0.090663	0.22895	0	1	1
EL210_RS11920_rpsQ	4993.13	0.420872	0.217972	0	1	1
EL210_RS11925_rpmC	3200.16	1.0017	0.236374	0.00720522	0.994251	1
EL210_RS11930_rplP	7800.12	0.110477	0.229037	0	1	1
EL210_RS11935_rpsC	15165.5	0.0893348	0.222173	0	1	1
EL210_RS11940_rplV	10216	0.639729	0.21308	0	1	1
EL210_RS11945_rpsS	7180.23	0.195648	0.189333	0	1	1
EL210_RS11950_rplB	16733.4	0.350126	0.154978	0	1	1
EL210_RS11955_rplW	6159.74	0.412144	0.194744	0	1	1
EL210_RS11960_rplD	10600.2	0.340053	0.17011	0	1	1
EL210_RS11965_rplC	10470.3	-0.55394	0.227345	0	1	1
EL210_RS11970_rpsJ	4376.49	-0.42472	0.246354	0	1	1
EL210_RS11975_fusA	43465.7	0.0185147	0.212884	0	1	1
EL210_RS11985_rpsL	3791.71	-1.11612	0.159974	-0.72585	0.46793	1
EL210_RS11990_DUF3467_domain-containing_protein	960.629	-0.973481	0.238632	0	1	1
EL210_RS11995_NAD(P)/FAD-dependent_oxidoreductase	1030	-1.02818	0.33064	-0.0852198	0.932087	1
EL210_RS12000_hypothetical_protein	14737	0.21005	0.18179	0	1	1
EL210_RS12005_hypothetical_protein	6938.67	-0.0612171	0.192616	0	1	1
EL210_RS12010_DUF3575_domain-containing_protein	1562.52	-0.386464	0.185481	0	1	1
EL210_RS12025_phosphatase_PAP2_family_protein	1300.85	-0.437737	0.204648	0	1	1
EL210_RS12040_hypothetical_protein	1235.48	-0.18794	0.328097	0	1	1
EL210_RS12045_hypothetical_protein	271.799	0.644992	0.164627	0	1	1
EL210_RS12050_glycosyltransferase_N-terminal_domain-containingprotein	1211.08	0.503653	0.10995	0	1	1
EL210_RS12055_gltX	2707.45	0.435676	0.169424	0	1	1
EL210_RS12060_HDIG_domain-containing_metalloprotein	1968.99	0.214333	0.126475	0	1	1
EL210_RS12065_hypothetical_protein	237.748	-1.16555	0.250698	-0.660348	0.50903	1
EL210_RS12070_nitroreductase	217.435	0.294152	0.254046	0	1	1
EL210_RS12075_winged_helix_DNA-binding_domain-containing_protein	440.887	0.19405	0.255271	0	1	1
EL210_RS12080_M16_family_metallopeptidase	2008.69	-0.0800258	0.184982	0	1	1
EL210_RS12095_transporter	279.581	0.235247	0.195466	0	1	1
EL210_RS12100_rpsU	1225.35	-1.02754	0.26711	-0.103109	0.917876	1
EL210_RS12135_tuf	52603.9	0.568074	0.176424	0	1	1
EL210_RS12145_secE	8021.35	-0.420822	0.239493	0	1	1
EL210_RS12150_nusG	23791	0.485563	0.239177	0	1	1
EL210_RS12155_rplK	20865.7	0.855243	0.234375	0	1	1
EL210_RS12165_rplJ	12270.6	0.908473	0.250004	0	1	1
EL210_RS12170_rplL	10939.2	0.878423	0.215226	0	1	1
EL210_RS12245_alpha-1_3-galactosidase_A	693.058	-0.827928	0.267761	0	1	1
EL210_RS12250_hypothetical_protein	356.062	0.231153	0.234297	0	1	1
EL210_RS12260_cupin_domain-containing_protein	3618.14	0.757139	0.197761	0	1	1
EL210_RS12270_NigD-like_C-terminal_domain-containing_protein	1744.36	-0.669985	0.188575	0	1	1
EL210_RS12285_glpA	1867.86	1.31318	0.874471	0.358141	0.720238	1
EL210_RS12310_PASTA_domain-containing_protein	2168.6	0.126928	0.253309	0	1	1
EL210_RS12320_efp	3698.01	-0.824805	0.134189	0	1	1
EL210_RS12325_glycosyltransferase	1028.16	0.100052	0.133035	0	1	1
EL210_RS12335_alpha/beta_fold_hydrolase	2120.5	-0.583409	0.165888	0	1	1
EL210_RS12365_murF	1790.15	-0.482769	0.191891	0	1	1
EL210_RS12370_folP	829.827	-0.547637	0.220196	0	1	1
EL210_RS12380_pta	4573.23	0.458704	0.2774	0	1	1
EL210_RS12400_SPFH_domain-containing_protein	2898.91	0.169041	0.247344	0	1	1
EL210_RS12405_hypothetical_protein	709.62	-1.14424	0.256385	-0.56259	0.573714	1
EL210_RS12415_hypothetical_protein	319.871	-0.756994	0.234001	0	1	1
EL210_RS12425_long-chain_fatty_acid--CoA_ligase	5894.89	-0.486314	0.153645	0	1	1
EL210_RS12430_prfB	1943.61	-0.979587	0.156281	0	1	1
EL210_RS12435_CYTH_domain-containing_protein	690.4	0.019746	0.191416	0	1	1
EL210_RS12440_MmcQ/YjbR_family_DNA-binding_protein	449.031	-0.187419	0.146297	0	1	1
EL210_RS12475_dut	1739.67	-1.05701	0.188074	-0.30314	0.761783	1
EL210_RS12505_M3_family_metallopeptidase	2147.72	-0.439804	0.140196	0	1	1
EL210_RS12510_DUF5687_family_protein	1091.7	-0.450601	0.150706	0	1	1
EL210_RS12520_recO	694.814	-1.01894	0.155073	-0.122124	0.902801	1
EL210_RS12525_rpsT	4914.3	0.0337765	0.172069	0	1	1
EL210_RS12535_alpha-L-rhamnosidase_N-terminal_domain-containing_protein	899.729	0.973315	0.107381	0	1	1
EL210_RS12540_helix-turn-helix_domain-containing_protein	491.88	0.609007	0.143011	0	1	1
EL210_RS12545_hypothetical_protein	573.142	0.165607	0.213333	0	1	1
EL210_RS12555_ung	681.567	-0.22777	0.139178	0	1	1
EL210_RS12560_gpmI	3135.91	-0.629894	0.186853	0	1	1
EL210_RS12585_C10_family_peptidase	1130.09	0.628088	0.18542	0	1	1
EL210_RS12625_hypothetical_protein	79.6091	1.23807	0.434419	0.548021	0.583677	1
EL210_RS12630_cysteine_desulfurase	2954.12	-0.238346	0.22798	0	1	1
EL210_RS12635_sufD	5730.12	-0.438436	0.169402	0	1	1
EL210_RS12650_infB	12664.9	-0.524295	0.110005	0	1	1
EL210_RS12670_glycerol_acyltransferase	2212.61	0.660655	0.229668	0	1	1
EL210_RS12675_mraZ	1268.86	-0.940086	0.258402	0	1	1
EL210_RS12680_rsmH	2490.52	-0.740549	0.153646	0	1	1
EL210_RS12685_FtsL-like_putative_cell_division_protein	1278.15	-0.33514	0.136164	0	1	1
EL210_RS12690_penicillin-binding_transpeptidase_domain-containing_protein	4105.96	0.631987	0.0980105	0	1	1
EL210_RS12695_UDP-N-acetylmuramoyl-L-alanyl-D-glutamate--2__6-diaminopimelate_ligase	2824.88	1.04489	0.16586	0.270642	0.786666	1
EL210_RS12700_mraY	2209.43	1.03439	0.173079	0.198695	0.842502	1
EL210_RS12705_murD	1714.39	0.802563	0.161173	0	1	1
EL210_RS12715_murG	2973.96	0.327375	0.202278	0	1	1
EL210_RS12720_murC	2897.78	0.179866	0.0884983	0	1	1
EL210_RS12725_hypothetical_protein	1332.16	0.28012	0.117889	0	1	1
EL210_RS12730_ftsA	3485.78	0.898864	0.15004	0	1	1
EL210_RS12735_ftsZ	2841.65	0.197854	0.203564	0	1	1
EL210_RS12740_DUF805_domain-containing_protein	1452.7	-0.186527	0.24594	0	1	1
EL210_RS12750_S41_family_peptidase	2596.9	0.128085	0.156129	0	1	1
EL210_RS12755_Nramp_family_divalent_metal_transporter	438.814	1.00322	0.277697	0.0116112	0.990736	1
EL210_RS12780_SUMF1/EgtB/PvdO_family_nonheme_iron_enzyme	4350.41	0.839395	0.15917	0	1	1
EL210_RS12785_type_IX_secretion_system_membrane_protein_PorP/SprF	1988.84	0.453476	0.13245	0	1	1
EL210_RS12790_ATP-binding_protein	1464.01	0.0507674	0.190212	0	1	1
EL210_RS12800_hypothetical_protein	307.942	0.774249	0.240385	0	1	1
EL210_RS12805_hypothetical_protein	4118.05	0.0574081	0.249919	0	1	1
EL210_RS12830_cas5b	23.8499	0.402829	0.415718	0	1	1
EL210_RS12835_cas7i	41.1657	0.480545	0.336486	0	1	1
EL210_RS12845_hypothetical_protein	72.3783	-0.533846	0.366278	0	1	1
EL210_RS12850_hypothetical_protein	362.282	0.232213	0.268647	0	1	1
EL210_RS12985_N-acetylmuramoyl-L-alanine_amidase	72.4174	1.19771	0.307603	0.642738	0.520394	1
EL210_RS12995_phage_tail_tube_protein	41.285	0.60613	0.323931	0	1	1
EL210_RS13005_hypothetical_protein	9.20517	1.17254	0.789677	0.2185	0.827039	1
EL210_RS13055_DUF349_domain-containing_protein	17590.1	-0.949198	0.208	0	1	1
EL210_RS13060_magnesium_transporter_CorA_family_protein	2223.39	-0.426051	0.164301	0	1	1
EL210_RS13075_DMT_family_transporter	175.069	0.644995	0.212272	0	1	1
EL210_RS13080_chromate_transporter	149.476	-0.150607	0.271515	0	1	1
EL210_RS13085_chromate_transporter	212.126	-0.145512	0.246687	0	1	1
EL210_RS13095_DNA_mismatch_repair_protein_MutS	1649.27	-0.254852	0.143388	0	1	1
EL210_RS13110_cls	900.885	-0.433485	0.101953	0	1	1
EL210_RS13115_radical_SAM_protein	256.612	0.92195	0.190446	0	1	1
EL210_RS13120_6-carboxytetrahydropterin_synthase	335.951	1.07138	0.162813	0.438394	0.661101	1
EL210_RS13125_dnaG	2421.81	0.554	0.234299	0	1	1
EL210_RS13140_secG	4107.93	-0.512967	0.161158	0	1	1
EL210_RS13145_hypothetical_protein	1409.63	0.450123	0.130553	0	1	1
EL210_RS13150_LptE_family_protein	915.619	0.317727	0.168558	0	1	1
EL210_RS13155_sigma-54_dependent_transcriptional_regulator	3411.71	0.171095	0.204265	0	1	1
EL210_RS13160_lysylphosphatidylglycerol_synthase_transmembranedomain-containing_protein	1077.07	0.753843	0.178639	0	1	1
EL210_RS13165_4-hydroxythreonine-4-phosphate_dehydrogenase_PdxA	2165.84	0.621963	0.100956	0	1	1
EL210_RS13170_DUF4837_family_protein	291.878	0.0333099	0.184013	0	1	1
EL210_RS13175_rlmN	1369.22	0.350717	0.18483	0	1	1
EL210_RS13180_DUF4922_domain-containing_protein	3094.89	1.12149	0.225038	0.539866	0.58929	1
EL210_RS13185_SpoIID/LytB_domain-containing_protein	835.414	0.546343	0.169716	0	1	1
EL210_RS13190_MFS_transporter	787.442	0.626975	0.179586	0	1	1
EL210_RS13195_hypothetical_protein	65.7107	0.269038	0.275835	0	1	1
EL210_RS13205_carbon-nitrogen_hydrolase	386.624	-0.446191	0.136614	0	1	1
EL210_RS13210_agmatine_deiminase_family_protein	480.281	0.0802148	0.202268	0	1	1
EL210_RS13215_ABC_transporter_ATP-binding_protein/permease	389.871	0.078932	0.295004	0	1	1
EL210_RS13220_ABC_transporter_permease	418.097	0.66245	0.165011	0	1	1
EL210_RS13225_DNA/RNA_non-specific_endonuclease	316.589	0.180787	0.15405	0	1	1
EL210_RS13255_anaerobic_ribonucleoside_triphosphate_reductase	6054.11	0.532464	0.22707	0	1	1
EL210_RS13260_nrdG	111.005	-1.17522	0.237217	-0.73863	0.460132	1
EL210_RS13300_TonB-dependent_receptor	5226.17	0.823451	0.166958	0	1	1
EL210_RS13305_DUF4876_domain-containing_protein	1996.79	0.902077	0.285558	0	1	1
EL210_RS13320_LTA_synthase_family_protein	3039.44	-0.946438	0.136072	0	1	1
EL210_RS13325_hypothetical_protein	1505.5	-0.761477	0.185118	0	1	1
EL210_RS13330_hypothetical_protein	1174.63	-0.640829	0.146683	0	1	1
EL210_RS13380_cas6	6240.73	-0.341847	0.246053	0	1	1
EL210_RS13385_hypothetical_protein	3168.76	0.0920497	0.163741	0	1	1
EL210_RS13430_hypothetical_protein	21.2939	0.725799	0.55244	0	1	1
EL210_RS13485_hypothetical_protein	1299.11	0.451869	0.289098	0	1	1
EL210_RS13525_hypothetical_protein	3.7596	-0.815716	1.73488	0	1	1
EL210_RS13535_hypothetical_protein	1.1952	-0.963338	2.07566	0	1	1
EL210_RS13560_hypothetical_protein	114.362	-0.122225	0.36983	0	1	1
EL210_RS13565_hypothetical_protein	19.1918	0.874755	0.475304	0	1	1
EL210_RS13580_hypothetical_protein	44.2629	0.338227	0.358517	0	1	1
EL210_RS13590_hypothetical_protein	559.596	-0.0899999	0.259024	0	1	1
EL210_RS13620_hypothetical_protein	2.60109	1.23353	1.32082	0.176805	0.859662	1
EL210_RS13625_hypothetical_protein	29.8136	-1.10025	0.633905	-0.158152	0.874337	1
EL210_RS13635_hypothetical_protein	0.387374	0.915118	4.08661	0	1	1
EL210_RS13650_hypothetical_protein	14.1699	0.943196	0.626604	0	1	1
EL210_RS13690_hypothetical_protein	1.37937	0	3.04355	0	1	1
EL210_RS13715_hypothetical_protein	2.14265	-3.47574	4.32383	-0.572581	0.566929	1
EL210_RS13740_IS256_family_transposase	17.1389	0.132364	0.728303	0	1	1
EL210_RS13750_transposase	19.6182	-0.995049	0.555532	0	1	1
EL210_RS13765_DNA-binding_protein	2.31856	-0.426054	1.69334	0	1	1
EL210_RS13775_hypothetical_protein	3.80944	-1.86112	1.45224	-0.592962	0.553206	1
EL210_RS13795_hypothetical_protein	65.1571	-0.586448	0.397177	0	1	1
EL210_RS13840_hypothetical_protein	81.2184	-0.309354	0.293731	0	1	1
EL210_RS13845_hypothetical_protein	380.029	-0.266277	0.239763	0	1	1
EL210_RS13855_transposase	77.1007	-1.34734	0.646496	-0.537264	0.591085	1
EL210_RS13865_hypothetical_protein	208.038	-0.390051	0.231178	0	1	1
EL210_RS13870_hypothetical_protein	61.3812	0.549745	0.395522	0	1	1
EL210_RS13875_hypothetical_protein	24.1583	-0.0281302	0.42619	0	1	1
EL210_RS13880_hypothetical_protein	190.591	-0.257772	0.180613	0	1	1
EL210_RS13915_hypothetical_protein	6.06615	0.522659	1.299	0	1	1
EL210_RS13925_endonuclease_domain-containing_protein	356.729	0.928081	0.190003	0	1	1
EL210_RS13945_glycoside_hydrolase_family_92_protein	217.283	0.858271	0.195347	0	1	1
EL210_RS13950_hypothetical_protein	407.34	-0.358111	0.274671	0	1	1

### Sheet: NHBE vs. mucin
	baseMean	log2FoldChange	lfcSE	stat	pvalue	padj
EL210_RS00070_DUF3164_family_protein	4728.85	6.87494	0.143948	40.8129	0	0
EL210_RS00625_DUF3164_family_protein	3856.49	8.25021	0.187804	38.6052	0	0
EL210_RS00490_SusC/RagA_family_TonB-linked_outer_membrane_protein	7759.47	10.5108	0.324891	29.2738	2.23343e-188	1.88204e-185
EL210_RS00675_DDE-type_integrase/transposase/recombinase	3904.91	9.0135	0.288377	27.7883	6.00264e-170	3.79367e-167
EL210_RS00120_kinase	2948.77	6.50172	0.200734	27.4079	2.20527e-165	1.11499e-162
EL210_RS13315_hypothetical_protein	17953.5	8.92197	0.29055	27.2654	1.09229e-163	4.60216e-161
EL210_RS00110_ATP-binding_protein	1112.08	7.76593	0.251301	26.9236	1.16176e-159	4.19562e-157
EL210_RS00090_YopX_family_protein	1957.27	7.8185	0.256874	26.5441	3.00058e-155	9.48184e-153
EL210_RS12880_ATP-binding_protein	1349.04	8.37921	0.278491	26.4971	1.04613e-154	2.93847e-152
EL210_RS00600_DUF935_family_protein	746.784	9.02131	0.309057	25.9541	1.63286e-148	4.12787e-146
EL210_RS07155_gliding_motility_protein_GldB	4815.65	7.36806	0.248784	25.5967	1.66033e-144	3.81574e-142
EL210_RS00040_DUF935_family_protein	597.47	7.43026	0.255069	25.2099	3.1229e-140	6.57892e-138
EL210_RS00060_phage_virion_morphogenesis_protein	713.681	7.73427	0.270724	24.875	1.38619e-136	2.6956e-134
EL210_RS00065_hypothetical_protein	648.104	7.61081	0.267279	24.7337	4.63983e-135	8.3782e-133
EL210_RS12575_SusD/RagB_family_nutrient-binding_outer_membranelipoprotein	2158.84	7.64139	0.276358	24.0319	1.29146e-127	2.17654e-125
EL210_RS00485_RagB/SusD_family_nutrient_uptake_outer_membrane_protein	2066.84	10.2225	0.3847	23.9733	5.28706e-127	8.35355e-125
EL210_RS00100_DUF4406_domain-containing_protein	471.174	6.85038	0.244447	23.9331	1.3862e-126	2.06136e-124
EL210_RS00470_BACON_domain-containing_carbohydrate-binding_protein	2216.56	8.86553	0.329002	23.9072	2.57599e-126	3.61784e-124
EL210_RS00610_DUF3168_domain-containing_protein	795.841	9.91657	0.374123	23.8333	1.50938e-125	2.00827e-123
EL210_RS12875_hypothetical_protein	2427.77	7.32212	0.26551	23.8113	2.55384e-125	3.22805e-123
EL210_RS13465_hypothetical_protein	389.822	7.29729	0.26484	23.7777	5.67704e-125	6.83407e-123
EL210_RS04610_hypothetical_protein	1560.99	6.70386	0.245611	23.2231	2.65894e-119	3.05537e-117
EL210_RS00605_phage_minor_head_protein	842.189	8.67895	0.33145	23.1678	9.62962e-119	1.05842e-116
EL210_RS00585_hypothetical_protein	502.095	8.19771	0.31218	23.0562	1.2732e-117	1.34111e-115
EL210_RS00475_DUF4302_domain-containing_protein	1812.85	9.34746	0.36295	22.9989	4.78067e-117	4.83421e-115
EL210_RS00670_ATP-binding_protein	1923.71	8.97026	0.3468	22.9823	7.00492e-117	6.81094e-115
EL210_RS07165_hypothetical_protein	4740.78	6.06839	0.22368	22.6591	1.13374e-113	1.06152e-111
EL210_RS12580_SusC/RagA_family_TonB-linked_outer_membrane_protein	4124.3	7.87223	0.30626	22.4392	1.63053e-111	1.47214e-109
EL210_RS12885_ATP-dependent_serine_protease	683.567	8.30162	0.327996	22.2613	8.76717e-110	7.64255e-108
EL210_RS00115_ATP-binding_protein	1034.63	6.39062	0.242374	22.2409	1.38181e-109	1.16441e-107
EL210_RS00085_hypothetical_protein	455.124	6.84964	0.270776	21.6032	1.67478e-103	1.36576e-101
EL210_RS12965_hypothetical_protein	463.083	7.24949	0.29152	21.4376	5.96445e-102	4.71191e-100
EL210_RS00045_phage_minor_head_protein	436.069	7.42847	0.301393	21.3292	6.08509e-101	4.66155e-99
EL210_RS00620_hypothetical_protein	490.144	8.59012	0.356243	21.306	9.98785e-101	7.42626e-99
EL210_RS00480_putative_zinc-binding_metallopeptidase	1157.2	9.82005	0.417621	21.1197	5.23795e-99	3.68255e-97
EL210_RS01440_cysK	20598.9	-5.02478	0.19057	-21.1197	5.24414e-99	3.68255e-97
EL210_RS00680_hypothetical_protein	216.935	7.13695	0.292417	20.987	8.62253e-98	5.89129e-96
EL210_RS07160_tRNA_threonylcarbamoyladenosine_dehydratase	4310.65	5.80847	0.233642	20.5805	4.10691e-94	2.73217e-92
EL210_RS00125_hypothetical_protein	599.203	5.78849	0.232986	20.5527	7.27532e-94	4.7159e-92
EL210_RS05825_site-specific_integrase	2928.65	5.1441	0.204007	20.3135	9.76719e-92	6.17287e-90
EL210_RS04605_imelysin_family_protein	1918.19	6.86214	0.289057	20.2802	1.92217e-91	1.18518e-89
EL210_RS00050_hypothetical_protein	256.089	7.83463	0.339991	20.1024	7.031e-90	4.232e-88
EL210_RS04590_ccsA	1348.41	8.30815	0.364827	20.0318	2.90685e-89	1.70896e-87
EL210_RS00105_hypothetical_protein	694.056	7.40428	0.326275	19.6284	8.8375e-86	5.07755e-84
EL210_RS00075_hypothetical_protein	505.397	6.7149	0.292876	19.5131	8.50425e-85	4.7775e-83
EL210_RS13300_TonB-dependent_receptor	5226.17	4.33821	0.172715	19.3279	3.12845e-83	1.71929e-81
EL210_RS04585_Rid_family_hydrolase	654.258	9.27989	0.445866	18.5704	5.58262e-77	3.00274e-75
EL210_RS12870_hypothetical_protein	179.091	6.4607	0.296535	18.415	9.9565e-76	5.24376e-74
EL210_RS11100_tyrosine-type_recombinase/integrase	202.316	4.95185	0.216354	18.2656	1.55404e-74	8.01757e-73
EL210_RS00315_MATE_family_efflux_transporter	1626.85	4.09876	0.169719	18.2582	1.78061e-74	8.82624e-73
EL210_RS04600_di-heme_oxidoredictase_family_protein	1657.25	6.68151	0.311162	18.259	1.75559e-74	8.82624e-73
EL210_RS12915_hypothetical_protein	266.762	8.3166	0.403228	18.1451	1.40452e-73	6.82814e-72
EL210_RS12895_DUF4406_domain-containing_protein	354.151	9.10589	0.446973	18.1351	1.68482e-73	8.0363e-72
EL210_RS03470_aspA	3887.55	-6.1255	0.287353	-17.837	3.6505e-71	1.70898e-69
EL210_RS12910_hypothetical_protein	246.125	7.25398	0.355498	17.5922	2.82834e-69	1.30001e-67
EL210_RS03465_porin	2800.05	-6.08508	0.289977	-17.5361	7.59136e-69	3.42696e-67
EL210_RS13470_hypothetical_protein	727.236	5.92967	0.281263	17.5269	8.93374e-69	3.96219e-67
EL210_RS00095_hypothetical_protein	115.059	7.32695	0.367638	17.2097	2.24572e-66	9.78822e-65
EL210_RS00080_hypothetical_protein	307.621	6.6316	0.329594	17.0865	1.87151e-65	8.01895e-64
EL210_RS05820_DUF1896_domain-containing_protein	1706.36	4.99892	0.23509	17.0102	6.90359e-65	2.90871e-63
EL210_RS12255_PspC_domain-containing_protein	3217.14	5.82469	0.284027	16.9867	1.02952e-64	4.26662e-63
EL210_RS03460_ansB	1872.42	-6.74379	0.338276	-16.9796	1.1631e-64	4.74245e-63
EL210_RS00690_hypothetical_protein	318.527	7.12173	0.362893	16.8692	7.57571e-64	3.0399e-62
EL210_RS00055_hypothetical_protein	186.836	7.04832	0.359324	16.8325	1.41087e-63	5.57292e-62
EL210_RS12890_hypothetical_protein	146.074	6.81005	0.345821	16.8007	2.411e-63	9.37695e-62
EL210_RS04660_RluA_family_pseudouridine_synthase	1153.83	3.46015	0.146536	16.7887	2.95226e-63	1.1308e-61
EL210_RS00530_hypothetical_protein	111.723	5.70858	0.284215	16.567	1.20729e-61	4.55528e-60
EL210_RS04645_DUF6080_domain-containing_protein	8024.89	5.61819	0.279506	16.5227	2.51802e-61	9.36112e-60
EL210_RS04695_ABC_transporter_ATP-binding_protein	43446.7	4.11668	0.189228	16.4705	5.97544e-61	2.18926e-59
EL210_RS04640_glycosyltransferase_family_2_protein	4266.12	5.51342	0.276092	16.3475	4.53153e-60	1.63653e-58
EL210_RS01200_hypothetical_protein	80051.5	-3.92655	0.179056	-16.3443	4.77393e-60	1.69979e-58
EL210_RS12955_phage_protein_Gp36_family_protein	141.183	7.99443	0.428267	16.332	5.84816e-60	2.05335e-58
EL210_RS07450_hypothetical_protein	5509.27	-2.86069	0.115672	-16.0859	3.20349e-58	1.10937e-56
EL210_RS11575_hypothetical_protein	16140	-4.6229	0.226006	-16.0301	7.87523e-58	2.69035e-56
EL210_RS12900_hypothetical_protein	108.805	6.967	0.37238	16.024	8.69371e-58	2.93036e-56
EL210_RS04580_glycosyl_hydrolase_53_family_protein	735.308	5.88242	0.304915	16.0124	1.04652e-57	3.48106e-56
EL210_RS11105_site-specific_integrase	174.48	5.38664	0.276498	15.865	1.10743e-56	3.63584e-55
EL210_RS00615_phage_virion_morphogenesis_protein	260.405	8.12345	0.450052	15.828	1.99321e-56	6.46003e-55
EL210_RS12905_hypothetical_protein	155.689	7.07487	0.385161	15.7723	4.82627e-56	1.54441e-54
EL210_RS12455_TonB-dependent_receptor	1867.95	4.14579	0.200404	15.6972	1.58092e-55	4.99571e-54
EL210_RS08235_site-specific_integrase	268.973	3.97933	0.192382	15.4865	4.27651e-54	1.33469e-52
EL210_RS10705_DUF6249_domain-containing_protein	129131	4.84612	0.248531	15.4754	5.08473e-54	1.56758e-52
EL210_RS02940_spore_maturation_protein	2483.05	3.69925	0.174718	15.4492	7.643e-54	2.32789e-52
EL210_RS10070_hypothetical_protein	869.617	-3.68452	0.174497	-15.3843	2.08728e-53	6.28172e-52
EL210_RS05815_hypothetical_protein	1049.34	4.89513	0.257122	15.149	7.69516e-52	2.28863e-50
EL210_RS05150_Gfo/Idh/MocA_family_oxidoreductase	1680.23	-3.0434	0.135838	-15.0429	3.84231e-51	1.12946e-49
EL210_RS04675_pflA	968.838	4.80112	0.255358	14.8855	4.0963e-50	1.19028e-48
EL210_RS06130_type_IA_DNA_topoisomerase	484.859	7.25576	0.422819	14.7954	1.56955e-49	4.50888e-48
EL210_RS09910_CDP-alcohol_phosphatidyltransferase_family_protein	6647.3	4.08069	0.209352	14.7153	5.13918e-49	1.45976e-47
EL210_RS13705_hypothetical_protein	1607.15	4.90589	0.265499	14.7115	5.44153e-49	1.52847e-47
EL210_RS10060_hypothetical_protein	756.008	-3.46087	0.16758	-14.6847	8.07583e-49	2.24348e-47
EL210_RS12970_terminase	130.46	6.65833	0.386924	14.6239	1.97806e-48	5.43537e-47
EL210_RS04130_ilvB	1083.98	2.94658	0.133419	14.59	3.25335e-48	8.84352e-47
EL210_RS00595_phage_protein_Gp36_family_protein	142.057	8.91668	0.545495	14.5128	1.00484e-47	2.70237e-46
EL210_RS05470_RelA/SpoT_family_protein	4144.19	-3.1334	0.14723	-14.4903	1.39585e-47	3.71442e-46
EL210_RS12860_hypothetical_protein	242.46	6.23797	0.362816	14.437	3.02731e-47	7.97192e-46
EL210_RS00525_tail_fiber_domain-containing_protein	121.178	5.9666	0.347945	14.2741	3.17365e-46	8.27112e-45
EL210_RS13235_C4-type_zinc_ribbon_domain-containing_protein	1553.28	-3.69918	0.189693	-14.2292	6.03777e-46	1.5575e-44
EL210_RS09865_hypothetical_protein	6504.32	5.62854	0.325783	14.2074	8.23788e-46	2.10357e-44
EL210_RS10925_DUF4840_domain-containing_protein	4489.59	4.63934	0.256228	14.2035	8.71196e-46	2.20238e-44
EL210_RS09905_HAD_family_hydrolase	3151.14	4.19082	0.226023	14.1173	2.97368e-45	7.44304e-44
EL210_RS08675_TonB-dependent_receptor	6177.5	3.59381	0.183766	14.1147	3.08139e-45	7.637e-44
EL210_RS13015_hypothetical_protein	194.928	4.56187	0.253128	14.0714	5.68981e-45	1.39649e-43
EL210_RS06140_helicase-related_protein	624.259	7.56239	0.466916	14.0548	7.20137e-45	1.75049e-43
EL210_RS00495_thymidylate_synthase	133.123	5.70769	0.335273	14.0414	8.69978e-45	2.09458e-43
EL210_RS02995_DUF4271_domain-containing_protein	1386.6	3.30134	0.164298	14.0071	1.41077e-44	3.36456e-43
EL210_RS05580_helicase-related_protein	139.132	5.39993	0.314191	14.004	1.4733e-44	3.48083e-43
EL210_RS13010_phage_tail_tape_measure_protein	242.358	4.20925	0.230128	13.9455	3.35169e-44	7.84544e-43
EL210_RS10065_hypothetical_protein	1280.27	-3.3415	0.168186	-13.9221	4.65207e-44	1.07894e-42
EL210_RS09485_glycosyltransferase_family_4_protein	2145.66	-3.54184	0.183223	-13.8729	9.24546e-44	2.12477e-42
EL210_RS09895_response_regulator_transcription_factor	2304.38	4.85376	0.278374	13.8438	1.38682e-43	3.15844e-42
EL210_RS02155_DUF417_family_protein	3964.17	-2.97201	0.142547	-13.8341	1.58715e-43	3.58243e-42
EL210_RS09860_cellulase_family_glycosylhydrolase	6934.36	5.66301	0.339236	13.7456	5.41178e-43	1.21071e-41
EL210_RS03085_DUF3828_domain-containing_protein	1317.77	-3.30916	0.168284	-13.7218	7.52006e-43	1.66761e-41
EL210_RS04625_porin_family_protein	7884.8	2.84898	0.13539	13.6568	1.83974e-42	4.04423e-41
EL210_RS10700_RNA_polymerase_sigma_factor	75077.6	4.49521	0.2562	13.6425	2.23735e-42	4.87587e-41
EL210_RS02025_hypothetical_protein	84.3727	5.01049	0.294812	13.6035	3.81534e-42	8.24374e-41
EL210_RS06180_aminotransferase_class_I/II-fold_pyridoxal_phosphate-dependent_enzyme	1585.83	3.02955	0.149655	13.5615	6.76981e-42	1.45035e-40
EL210_RS07765_HD_domain-containing_protein	990.851	-3.76253	0.203886	-13.5493	7.9939e-42	1.6982e-40
EL210_RS04685_ABC_transporter_permease	37383.2	4.28675	0.246037	13.3588	1.05268e-40	2.21765e-39
EL210_RS02450_hypothetical_protein	12793.8	3.812	0.21078	13.3409	1.33751e-40	2.7944e-39
EL210_RS02445_superoxide_dismutase	1068.76	3.50342	0.187784	13.3314	1.52096e-40	3.15163e-39
EL210_RS11075_dnaE	12118.3	-2.37909	0.103929	-13.2696	3.47634e-40	7.14487e-39
EL210_RS09885_LacI_family_DNA-binding_transcriptional_regulator	3400.13	5.46911	0.338469	13.2039	8.33203e-40	1.69866e-38
EL210_RS01990_hypothetical_protein	250.587	3.85163	0.216438	13.1753	1.21789e-39	2.45743e-38
EL210_RS13040_hypothetical_protein	54.7259	5.70487	0.35711	13.1748	1.22483e-39	2.45743e-38
EL210_RS04630_glycosyltransferase_family_4_protein	5645.88	4.76298	0.286211	13.1476	1.75769e-39	3.47144e-38
EL210_RS10055_DUF4280_domain-containing_protein	1644.11	-2.75416	0.133419	-13.1478	1.75303e-39	3.47144e-38
EL210_RS00535_hypothetical_protein	154.591	5.43239	0.337395	13.1371	2.0181e-39	3.95485e-38
EL210_RS06490_VWA_domain-containing_protein	2650.02	-3.96502	0.225927	-13.1238	2.40569e-39	4.67813e-38
EL210_RS00580_terminase	144.755	9.30094	0.634244	13.0879	3.86017e-39	7.44925e-38
EL210_RS09480_glycosyltransferase_family_4_protein	1913.56	-3.4201	0.185466	-13.0488	6.45875e-39	1.23695e-37
EL210_RS05795_PcfJ_domain-containing_protein	217.48	5.87451	0.373589	13.0478	6.54323e-39	1.24371e-37
EL210_RS09475_glycosyltransferase_family_A_protein	1759.95	-3.53783	0.196661	-12.9046	4.23994e-38	7.99893e-37
EL210_RS09640_alpha/beta_hydrolase	1070.61	3.89909	0.225428	12.8604	7.52034e-38	1.40825e-36
EL210_RS06175_prephenate_dehydratase_domain-containing_protein	2016.9	3.37275	0.184578	12.8549	8.06866e-38	1.49982e-36
EL210_RS03765_HpaII_family_restriction_endonuclease	1340.93	-2.94716	0.151536	-12.8495	8.65214e-38	1.59654e-36
EL210_RS13665_hypothetical_protein	139.809	10.6182	0.749497	12.8329	1.07261e-37	1.96491e-36
EL210_RS03680_DUF6268_family_outer_membrane_beta-barrel_protein	184.505	4.83293	0.298706	12.8318	1.08845e-37	1.97957e-36
EL210_RS05585_type_IA_DNA_topoisomerase	122.43	5.38087	0.341943	12.8117	1.41008e-37	2.5462e-36
EL210_RS06190_prephenate_dehydrogenase/arogenate_dehydrogenasefamily_protein	1631.66	2.44885	0.113266	12.7916	1.82729e-37	3.27617e-36
EL210_RS10075_hypothetical_protein	2482.13	-2.49787	0.117294	-12.7702	2.40687e-37	4.28491e-36
EL210_RS09920_sugar_phosphate_nucleotidyltransferase	5107.85	3.79048	0.219293	12.7249	4.3005e-37	7.60256e-36
EL210_RS10385_VapE_domain-containing_protein	100.028	6.94818	0.469155	12.6785	7.78119e-37	1.36603e-35
EL210_RS09915_hypothetical_protein	5193.85	3.8034	0.222062	12.6244	1.54851e-36	2.69974e-35
EL210_RS06850_M6_family_metalloprotease_domain-containing_protein	3630.15	-2.88186	0.149105	-12.621	1.61679e-36	2.79949e-35
EL210_RS07390_SPOR_domain-containing_protein	10459.6	-3.21169	0.177605	-12.4529	1.3493e-35	2.32042e-34
EL210_RS09385_co-chaperone_GroES	56429.6	-5.50256	0.363286	-12.394	2.81739e-35	4.8124e-34
EL210_RS00520_hypothetical_protein	52.2921	6.04581	0.407276	12.3892	2.99164e-35	5.07575e-34
EL210_RS07365_FERM_and_PDZ_domain-containing_protein_3	393.589	3.22534	0.180856	12.3045	8.56186e-35	1.44296e-33
EL210_RS09880_TonB-dependent_receptor	9665.36	4.50535	0.285004	12.2993	9.13956e-35	1.53012e-33
EL210_RS01995_hypothetical_protein	812.574	3.70904	0.220297	12.2972	9.37649e-35	1.55946e-33
EL210_RS09855_ATP-binding_protein	10153.3	4.42656	0.279646	12.2532	1.61531e-34	2.66896e-33
EL210_RS05250_phosphopantetheine-binding_protein	546.284	-4.5376	0.29143	-12.1387	6.58299e-34	1.06991e-32
EL210_RS07540_rpmI	2906.59	-4.01782	0.248595	-12.1395	6.5254e-34	1.06991e-32
EL210_RS13440_hypothetical_protein	223.72	5.01918	0.33111	12.1385	6.60231e-34	1.06991e-32
EL210_RS06125_DUF3945_domain-containing_protein	264.291	6.56371	0.458445	12.136	6.8032e-34	1.09545e-32
EL210_RS12465_DUF6850_family_outer_membrane_beta-barrel_protein	695.804	4.13343	0.26007	12.0484	1.97738e-33	3.16381e-32
EL210_RS04650_metallophosphoesterase_family_protein	5726.5	4.27253	0.272678	12.0014	3.49162e-33	5.55145e-32
EL210_RS06475_MoxR_family_ATPase	5569.91	-2.92902	0.161275	-11.9611	5.68361e-33	8.98011e-32
EL210_RS06470_30S_ribosomal_protein_S16	9477.73	-3.32609	0.194797	-11.9411	7.22992e-33	1.13523e-31
EL210_RS06995_rnpB_ncRNA	121774	4.79882	0.320877	11.8389	2.45764e-32	3.83514e-31
EL210_RS10080_phage_baseplate_assembly_protein_V	8290.84	-2.56929	0.132725	-11.8236	2.94702e-32	4.57059e-31
EL210_RS09870_hypothetical_protein	3787.31	4.84907	0.32646	11.7903	4.37797e-32	6.74848e-31
EL210_RS06520_S-adenosylmethionine:tRNA_ribosyltransferase-isomerase	1348.2	-3.77801	0.235958	-11.7733	5.3571e-32	8.20772e-31
EL210_RS06505_BatD_family_protein	3066.72	-3.91478	0.247947	-11.7557	6.60502e-32	1.00587e-30
EL210_RS10685_hypothetical_protein	537.509	4.03119	0.258083	11.745	7.49022e-32	1.13385e-30
EL210_RS13280_dihydroorotate_dehydrogenase_electron_transfer_subunit	1579.24	2.9672	0.168122	11.701	1.25945e-31	1.89517e-30
EL210_RS00590_hypothetical_protein	77.8341	8.81202	0.667824	11.6977	1.30914e-31	1.95829e-30
EL210_RS02935_oligosaccharide_flippase_family_protein	1756.88	3.10366	0.181019	11.6212	3.21518e-31	4.78116e-30
EL210_RS09930_GatB/YqeY_domain-containing_protein	35032.6	3.90419	0.250042	11.6148	3.46427e-31	5.12145e-30
EL210_RS05835_TonB-dependent_receptor	2303.23	-3.18469	0.189354	-11.5376	8.52813e-31	1.25344e-29
EL210_RS00140_hypothetical_protein	215.286	4.43784	0.299377	11.4833	1.60028e-30	2.33845e-29
EL210_RS09900_DUF5686_family_protein	17998.6	4.00854	0.264517	11.3737	5.65427e-30	8.21493e-29
EL210_RS10695_DUF5056_domain-containing_protein	25218.9	4.13237	0.27556	11.3673	6.08326e-30	8.7877e-29
EL210_RS04595_imelysin_family_protein	682.509	7.83369	0.60371	11.3195	1.05071e-29	1.50921e-28
EL210_RS00570_hypothetical_protein	341.236	3.99783	0.265107	11.308	1.1977e-29	1.71061e-28
EL210_RS09850_TIM-barrel_domain-containing_protein	7362.49	4.52907	0.313551	11.2552	2.18432e-29	3.10223e-28
EL210_RS13050_thymidylate_synthase	246.492	3.84975	0.25414	11.2133	3.50937e-29	4.95626e-28
EL210_RS04655_Crp/Fnr_family_transcriptional_regulator	522.771	3.14085	0.19172	11.1665	5.9449e-29	8.34928e-28
EL210_RS07750_hypothetical_protein	1327.43	-3.14904	0.193305	-11.1174	1.03293e-28	1.44267e-27
EL210_RS09875_RagB/SusD_family_nutrient_uptake_outer_membrane_protein	4106.43	4.65327	0.328797	11.111	1.10879e-28	1.54013e-27
EL210_RS09435_glycosyltransferase	1373.56	-2.87171	0.16853	-11.1061	1.17209e-28	1.61916e-27
EL210_RS04330_tssD	11647.7	-3.41118	0.217448	-11.0885	1.42609e-28	1.95933e-27
EL210_RS13020_tail_fiber_domain-containing_protein	133.857	4.86415	0.348504	11.0878	1.43755e-28	1.96439e-27
EL210_RS07655_aspartate_kinase	1565.8	-2.3153	0.118778	-11.0736	1.68527e-28	2.29051e-27
EL210_RS07755_putative_porin	7618.99	-2.81316	0.16565	-10.9457	6.96728e-28	9.41886e-27
EL210_RS09620_alpha-L-rhamnosidase_C-terminal_domain-containing_protein	76.3914	4.01757	0.275711	10.9447	7.0464e-28	9.47516e-27
EL210_RS09845_glycoside_hydrolase_family_2_TIM_barrel-domain_containing_protein	7107.29	4.71272	0.340048	10.9182	9.43202e-28	1.26159e-26
EL210_RS02335_chondroitinase_family_polysaccharide_lyase	6717.97	-3.19623	0.201255	-10.9127	1.00258e-27	1.33396e-26
EL210_RS02985_rnpA	936.819	2.50747	0.138301	10.8999	1.15326e-27	1.52641e-26
EL210_RS04690_ABC_transporter_permease	38492.9	4.13835	0.288019	10.8963	1.19979e-27	1.57973e-26
EL210_RS00320_FxLYD_domain-containing_protein	527.72	2.75481	0.161138	10.8901	1.28473e-27	1.68279e-26
EL210_RS11110_hypothetical_protein	51.9418	5.92506	0.453148	10.8686	1.62765e-27	2.12098e-26
EL210_RS06220_cobS	524.479	-2.8122	0.166897	-10.8582	1.82322e-27	2.36364e-26
EL210_RS12460_DUF4876_domain-containing_protein	496.635	3.8021	0.258406	10.8438	2.13522e-27	2.754e-26
EL210_RS05590_DUF4099_domain-containing_protein	118.801	4.08928	0.285768	10.8104	3.07194e-27	3.94207e-26
EL210_RS06215_cobC	316.034	-3.52686	0.234553	-10.7731	4.61271e-27	5.88936e-26
EL210_RS13935_tetratricopeptide_repeat_protein	1021.55	-3.97065	0.275847	-10.7692	4.81288e-27	6.11405e-26
EL210_RS06815_kdsB	526.112	3.50143	0.232514	10.7582	5.42319e-27	6.85492e-26
EL210_RS00895_nagB	2227.32	-2.78125	0.165605	-10.756	5.5538e-27	6.98508e-26
EL210_RS08660_uxaC	2983.41	-2.44795	0.13505	-10.7215	8.06714e-27	1.00959e-25
EL210_RS05375_DUF4929_family_protein	1128.32	2.98343	0.186624	10.6279	2.20975e-26	2.75184e-25
EL210_RS02455_RNA_polymerase_sigma_factor	7253.95	3.45204	0.231334	10.5996	2.99403e-26	3.71025e-25
EL210_RS04680_efflux_RND_transporter_periplasmic_adaptor_subunit	24000.6	3.71679	0.257611	10.5461	5.29482e-26	6.52942e-25
EL210_RS09635_glycoside_hydrolase_family_3_C-terminal_domain-containing_protein	2236.68	2.61784	0.153449	10.5432	5.45971e-26	6.70007e-25
EL210_RS03455_anaerobic_C4-dicarboxylate_transporter	1056.84	-4.41702	0.32477	-10.5214	6.8873e-26	8.41116e-25
EL210_RS04135_ilvD	1575.63	3.15256	0.204987	10.501	8.54669e-26	1.03875e-24
EL210_RS11175_relaxase/mobilization_nuclease_domain-containingprotein	44.3324	6.3985	0.514652	10.4896	9.6429e-26	1.16638e-24
EL210_RS01190_RNA_polymerase_sigma_factor	78070.5	-3.04781	0.19612	-10.4416	1.60105e-25	1.92138e-24
EL210_RS11155_VapE_domain-containing_protein	61.4166	7.40963	0.613865	10.4414	1.60369e-25	1.92138e-24
EL210_RS09510_LicD_family_protein	1386.29	-2.70378	0.164375	-10.3652	3.57171e-25	4.2591e-24
EL210_RS09445_glycosyltransferase_family_2_protein	1735.37	-2.58083	0.152941	-10.3362	4.83291e-25	5.73596e-24
EL210_RS00030_hypothetical_protein	34.004	6.95005	0.575915	10.3315	5.07668e-25	5.99713e-24
EL210_RS02980_yidD	1101.02	2.99362	0.193306	10.3133	6.13481e-25	7.2134e-24
EL210_RS06015_TraG_family_conjugative_transposon_ATPase	116.502	6.386	0.522969	10.2989	7.12791e-25	8.34229e-24
EL210_RS13295_aroC	3570.48	2.56153	0.152425	10.2446	1.25173e-24	1.45823e-23
EL210_RS00510_hypothetical_protein	33.8031	6.60178	0.554532	10.1018	5.42323e-24	6.28896e-23
EL210_RS06515_phosphatase_PAP2_family_protein	821.535	-3.66503	0.264528	-10.0747	7.15063e-24	8.25424e-23
EL210_RS00555_hypothetical_protein	113.989	3.61741	0.25985	10.0728	7.28954e-24	8.33845e-23
EL210_RS01880_energy_transducer_TonB	752.897	-4.1855	0.316242	-10.073	7.27463e-24	8.33845e-23
EL210_RS06485_hypothetical_protein	3333.39	-3.13532	0.213031	-10.0235	1.20167e-23	1.36839e-22
EL210_RS05505_DUF3408_domain-containing_protein	47.7974	6.47731	0.546809	10.0169	1.28528e-23	1.45704e-22
EL210_RS06495_VWA_domain-containing_protein	1536.85	-3.8238	0.282426	-9.99839	1.54889e-23	1.74803e-22
EL210_RS09495_transferase	830.076	-3.57008	0.257191	-9.9929	1.63727e-23	1.83957e-22
EL210_RS07455_hypothetical_protein	451.809	-3.52103	0.252648	-9.97843	1.89447e-23	2.11007e-22
EL210_RS11720_CbiX/SirB_N-terminal_domain-containing_protein	1265.99	3.56359	0.256914	9.97841	1.89472e-23	2.11007e-22
EL210_RS06425_atpC	1600.94	-2.44817	0.145414	-9.95892	2.30551e-23	2.55628e-22
EL210_RS13045_DNA_adenine_methylase	173.453	3.50708	0.251922	9.9518	2.47657e-23	2.73396e-22
EL210_RS05690_mobC	117.149	5.34972	0.439224	9.90318	4.0323e-23	4.43202e-22
EL210_RS03950_hypothetical_protein	14231.5	1.74865	0.0759223	9.86073	6.16006e-23	6.74139e-22
EL210_RS09935_DUF2807_domain-containing_protein	34550.2	3.36535	0.240281	9.84413	7.26676e-23	7.91826e-22
EL210_RS08345_glycosyltransferase_family_1_protein	2332.24	-2.72735	0.175557	-9.83925	7.6278e-23	8.276e-22
EL210_RS06530_NAD(+)_synthase	2143.58	-3.40736	0.248097	-9.70331	2.91876e-22	3.15326e-21
EL210_RS03495_IS982_family_transposase	304.683	5.23684	0.436798	9.69978	3.02147e-22	3.25032e-21
EL210_RS00705_hypothetical_protein	60.766	6.342	0.553005	9.65995	4.46094e-22	4.77849e-21
EL210_RS05805_hypothetical_protein	50.9796	5.44	0.459931	9.65362	4.74483e-22	5.06115e-21
EL210_RS11225_biopolymer_transporter_ExbD	9210.95	-2.73787	0.180135	-9.6476	5.03214e-22	5.34506e-21
EL210_RS06000_traK	49.0466	5.76924	0.496891	9.59816	8.13871e-22	8.60865e-21
EL210_RS05990_traM	65.9654	4.48117	0.363085	9.58774	9.00336e-22	9.48354e-21
EL210_RS06500_tetratricopeptide_repeat_protein	868.941	-3.62068	0.274048	-9.56283	1.14575e-21	1.20184e-20
EL210_RS06225_cobT	1081.1	-2.87756	0.196349	-9.56235	1.15117e-21	1.20254e-20
EL210_RS12605_copper_resistance_protein_NlpE_N-terminal_domain-containing_protein	6913.91	-2.9814	0.207325	-9.55696	1.21262e-21	1.26153e-20
EL210_RS05800_PcfK-like_family_protein	46.7621	5.31962	0.45509	9.4918	2.27075e-21	2.35264e-20
EL210_RS02030_sugar_O-acetyltransferase	49.1845	6.29165	0.557736	9.48773	2.36128e-21	2.43645e-20
EL210_RS06480_DUF58_domain-containing_protein	4455.38	-2.9627	0.207804	-9.44497	3.55522e-21	3.6535e-20
EL210_RS05465_N-acetylmuramoyl-L-alanine_amidase-like_domain-containing_protein	551.105	-2.7391	0.184892	-9.40603	5.1523e-21	5.27329e-20
EL210_RS13275_helix-turn-helix_transcriptional_regulator	994.048	3.0188	0.215493	9.36828	7.37239e-21	7.51508e-20
EL210_RS02315_DUF4861_family_protein	1720.45	-3.24981	0.240557	-9.3525	8.5599e-21	8.69053e-20
EL210_RS06035_ParA_family_protein	42.9258	6.82639	0.625478	9.3151	1.2184e-20	1.23204e-19
EL210_RS12490_peptidoglycan_DD-metalloendopeptidase_family_protein	1662.23	-2.43345	0.154099	-9.30212	1.37671e-20	1.38659e-19
EL210_RS10270_glycoside_hydrolase_family_3_N-terminal_domain-containing_protein	45.6243	4.52037	0.378739	9.29498	1.47238e-20	1.47705e-19
EL210_RS03285_DUF2235_domain-containing_protein	601.821	-3.00141	0.216064	-9.26303	1.98717e-20	1.98559e-19
EL210_RS02700_CDP-glycerol_glycerophosphotransferase_family_protein	3583.4	-2.34073	0.14563	-9.20641	3.37217e-20	3.35624e-19
EL210_RS11850_rpmJ	1623.23	-5.06637	0.442359	-9.19246	3.83968e-20	3.80655e-19
EL210_RS10255_TonB-dependent_receptor	46.9963	4.67413	0.401289	9.15581	5.39507e-20	5.32763e-19
EL210_RS03545_hypothetical_protein	5570.14	-3.63647	0.289187	-9.11683	7.73552e-20	7.6091e-19
EL210_RS03760_DNA_cytosine_methyltransferase	2637.7	-2.41974	0.156044	-9.09833	9.17308e-20	8.9882e-19
EL210_RS09890_hypothetical_protein	39.5504	6.03033	0.553835	9.08271	1.059e-19	1.03365e-18
EL210_RS02320_DUF4955_domain-containing_protein	5489.25	-3.68964	0.297815	-9.03124	1.69742e-19	1.65042e-18
EL210_RS07970_dnaJ	42157.7	-2.80849	0.2009	-9.00194	2.21763e-19	2.14796e-18
EL210_RS13820_hypothetical_protein	629.357	2.52621	0.169803	8.98814	2.51448e-19	2.42618e-18
EL210_RS02160_alpha/beta_hydrolase	756.335	2.67113	0.186056	8.98184	2.66275e-19	2.55948e-18
EL210_RS05965_hypothetical_protein	107.293	4.11759	0.349519	8.91965	4.67762e-19	4.47918e-18
EL210_RS08750_BT4734/BF3469_family_protein	62.9044	3.63613	0.295639	8.91672	4.80313e-19	4.582e-18
EL210_RS10950_hypothetical_protein	10087.7	-2.43045	0.160506	-8.91214	5.00579e-19	4.75738e-18
EL210_RS06890_DUF5112_domain-containing_protein	2097.16	-2.54854	0.173785	-8.9107	5.07093e-19	4.80124e-18
EL210_RS03335_aminoglycoside_phosphotransferase_family_protein	5002.31	-1.89484	0.101143	-8.84723	8.97166e-19	8.46282e-18
EL210_RS07215_glyA	1477.93	2.69403	0.191744	8.83485	1.00234e-18	9.41973e-18
EL210_RS01115_electron_transfer_flavoprotein_subunit_beta/FixAfamily_protein	2162.27	2.97189	0.224332	8.79005	1.49489e-18	1.39966e-17
EL210_RS09430_glycosyltransferase_family_4_protein	1572.8	-2.86551	0.213256	-8.74773	2.17678e-18	2.03059e-17
EL210_RS11500_hcp	3665.84	4.25586	0.372599	8.73823	2.36784e-18	2.2007e-17
EL210_RS00505_hypothetical_protein	30.9537	7.8629	0.785708	8.73468	2.44354e-18	2.26273e-17
EL210_RS08340_CDP-glycerol_glycerophosphotransferase_family_protein	2865.34	-2.63423	0.187343	-8.72321	2.70415e-18	2.49493e-17
EL210_RS10380_toprim_domain-containing_protein	36.7246	6.20241	0.597021	8.71394	2.93481e-18	2.69789e-17
EL210_RS07760_menA	1854.92	-2.89307	0.217373	-8.70884	3.07005e-18	2.81199e-17
EL210_RS12265_AMP-binding_protein	8404.29	2.13518	0.130487	8.69961	3.33039e-18	3.03943e-17
EL210_RS01195_hypothetical_protein	68335.6	-2.56155	0.17961	-8.6941	3.49595e-18	3.17905e-17
EL210_RS12785_type_IX_secretion_system_membrane_protein_PorP/SprF	1988.84	2.15595	0.133338	8.66935	4.346e-18	3.93788e-17
EL210_RS13285_dihydroorotate_dehydrogenase	1086.91	2.51483	0.174862	8.663	4.59497e-18	4.1486e-17
EL210_RS06005_traJ	78.7234	4.98348	0.461814	8.62572	6.36917e-18	5.72999e-17
EL210_RS07650_ATP-binding_cassette_domain-containing_protein	959.522	-2.17672	0.136853	-8.59841	8.08309e-18	7.24611e-17
EL210_RS02355_MATE_family_efflux_transporter	466.269	3.19745	0.255609	8.59693	8.18748e-18	7.26244e-17
EL210_RS09455_glycosyltransferase	1740.5	-2.63263	0.189905	-8.59712	8.17427e-18	7.26244e-17
EL210_RS10365_relaxase/mobilization_nuclease_domain-containingprotein	40.9338	5.37073	0.508383	8.59731	8.16035e-18	7.26244e-17
EL210_RS09120_glycoside_hydrolase_family_18	1068.56	-2.7807	0.207474	-8.58279	9.25965e-18	8.18476e-17
EL210_RS06420_atpD	12095.9	-1.72573	0.0851227	-8.52567	1.5193e-17	1.33826e-16
EL210_RS09425_transcriptional_regulator	949.048	-2.31241	0.153945	-8.52517	1.52581e-17	1.33933e-16
EL210_RS02460_PTS_cellobiose_transporter_subunit_IIC	4363.6	2.94008	0.227806	8.51639	1.6461e-17	1.43991e-16
EL210_RS11230_biopolymer_transporter_ExbD	10171.5	-2.39812	0.164669	-8.49044	2.05856e-17	1.79449e-16
EL210_RS02620_DUF4980_domain-containing_protein	1276.67	4.11505	0.367933	8.46635	2.53204e-17	2.19965e-16
EL210_RS01285_hypothetical_protein	180.069	2.90753	0.226673	8.41532	3.91819e-17	3.39218e-16
EL210_RS04920_beta-galactosidase	160.312	3.7789	0.330749	8.40186	4.3947e-17	3.79174e-16
EL210_RS07435_diphosphate--fructose-6-phosphate_1-phosphotransferase	8378.32	2.24037	0.147769	8.39397	4.69991e-17	4.04129e-16
EL210_RS03350_hypothetical_protein	1721.12	-3.24913	0.268721	-8.36978	5.77239e-17	4.94665e-16
EL210_RS12600_TonB-dependent_receptor	21326.1	2.84491	0.221183	8.34108	7.36167e-17	6.28726e-16
EL210_RS06525_DUF2027_domain-containing_protein	926.951	-3.46988	0.298652	-8.2701	1.33847e-16	1.13928e-15
EL210_RS06010_DUF4141_domain-containing_protein	51.8267	5.33824	0.526236	8.24391	1.66675e-16	1.41394e-15
EL210_RS09420_sugar_transferase	666.388	-2.4321	0.173736	-8.243	1.6795e-16	1.42e-15
EL210_RS06295_serpin_family_protein	5745.51	-2.63229	0.198391	-8.22767	1.90886e-16	1.60854e-15
EL210_RS03255_hypothetical_protein	1805.79	-3.16206	0.263155	-8.2159	2.10574e-16	1.76854e-15
EL210_RS11160_toprim_domain-containing_protein	41.2381	6.96297	0.729453	8.17458	2.96906e-16	2.48536e-15
EL210_RS11670_DUF3098_domain-containing_protein	770.953	-2.56295	0.191226	-8.17328	3.0012e-16	2.50397e-15
EL210_RS02015_IS982_family_transposase	2541.94	3.5063	0.306864	8.16748	3.14894e-16	2.61859e-15
EL210_RS00545_hypothetical_protein	64.9076	4.32653	0.407553	8.16221	3.28956e-16	2.72656e-15
EL210_RS02345_RagB/SusD_family_nutrient_uptake_outer_membrane_protein	4735.15	-3.94563	0.361131	-8.15669	3.44341e-16	2.83726e-15
EL210_RS11235_MotA/TolQ/ExbB_proton_channel_family_protein	15657.6	-2.228	0.150558	-8.15631	3.45417e-16	2.83726e-15
EL210_RS12975_HK97_family_phage_prohead_protease	64.9991	4.40976	0.418057	8.15622	3.45679e-16	2.83726e-15
EL210_RS00970_SusC/RagA_family_TonB-linked_outer_membrane_protein	16351.6	-2.35034	0.165914	-8.13878	3.99297e-16	3.26674e-15
EL210_RS11210_tetratricopeptide_repeat_protein	18535	-2.68258	0.206871	-8.13346	4.17194e-16	3.40215e-15
EL210_RS03000_metK	4698.08	2.36531	0.167984	8.12762	4.37795e-16	3.55867e-15
EL210_RS13255_anaerobic_ribonucleoside_triphosphate_reductase	6054.11	2.84517	0.227419	8.11351	4.91763e-16	3.98454e-15
EL210_RS12595_RagB/SusD_family_nutrient_uptake_outer_membrane_protein	10237	2.59748	0.19697	8.11026	5.05136e-16	4.07982e-15
EL210_RS13655_hypothetical_protein	24.171	7.07356	0.75168	8.07999	6.47743e-16	5.21495e-15
EL210_RS12775_gldL	4233.29	2.30538	0.16212	8.0519	8.15212e-16	6.5424e-15
EL210_RS01320_sodium:solute_symporter	342.151	2.64357	0.204341	8.04326	8.74797e-16	6.99838e-15
EL210_RS02340_DUF5017_domain-containing_protein	2790.11	-3.32507	0.291054	-7.98847	1.3662e-15	1.08951e-14
EL210_RS03745_D-Ala-D-Ala_carboxypeptidase_family_metallohydrolase	52.5995	4.9027	0.489811	7.96778	1.61557e-15	1.28432e-14
EL210_RS08550_rplI	8613.57	-2.80581	0.226933	-7.95748	1.75581e-15	1.39144e-14
EL210_RS11715_SusC/RagA_family_TonB-linked_outer_membrane_protein	1673.76	2.39891	0.176029	7.94709	1.90946e-15	1.50847e-14
EL210_RS06465_galE	9455.34	-2.50321	0.189887	-7.91634	2.44607e-15	1.92638e-14
EL210_RS12485_DUF4292_domain-containing_protein	1745.1	-2.57794	0.199337	-7.91594	2.45389e-15	1.92653e-14
EL210_RS01075_TonB-dependent_receptor	297	3.98923	0.378864	7.88999	3.02204e-15	2.36523e-14
EL210_RS06100_TonB-dependent_receptor	49.5381	3.84222	0.362895	7.83208	4.79856e-15	3.74406e-14
EL210_RS05735_TraG_family_conjugative_transposon_ATPase	36.1213	4.87969	0.497722	7.79488	6.44681e-15	5.01462e-14
EL210_RS03890_TlpA_disulfide_reductase_family_protein	4397.14	2.45301	0.186716	7.78194	7.14187e-15	5.53824e-14
EL210_RS02325_sulfatase	2920.49	-2.97235	0.25361	-7.7771	7.42089e-15	5.737e-14
EL210_RS00500_DNA_adenine_methylase	209.372	3.74378	0.353596	7.75966	8.51589e-15	6.56346e-14
EL210_RS00565_N-acetylmuramoyl-L-alanine_amidase	65.0231	3.59533	0.336651	7.70927	1.26544e-14	9.72352e-14
EL210_RS09825_ferritin	4211.35	-2.31403	0.170708	-7.69751	1.38739e-14	1.06283e-13
EL210_RS09130_SusC/RagA_family_TonB-linked_outer_membrane_protein	4689.38	-2.45612	0.189408	-7.68777	1.49725e-14	1.14352e-13
EL210_RS07040_prfA	1093.38	-2.46538	0.190729	-7.68305	1.55339e-14	1.18282e-13
EL210_RS10275_glycoside_hydrolase_family_3_protein	57.0555	3.82287	0.367586	7.67947	1.59751e-14	1.21277e-13
EL210_RS10265_esterase	35.3435	5.96489	0.647243	7.67083	1.70891e-14	1.29345e-13
EL210_RS01655_4Fe-4S_binding_protein	685.951	-2.67926	0.218992	-7.66812	1.74533e-14	1.31707e-13
EL210_RS06830_alpha_amylase_C-terminal_domain-containing_protein	4852.72	-1.66189	0.0865503	-7.64748	2.0495e-14	1.54201e-13
EL210_RS01105_DUF308_domain-containing_protein	1594.71	2.05149	0.137741	7.63385	2.27843e-14	1.70916e-13
EL210_RS02005_DarT_ssDNA_thymidine_ADP-ribosyltransferase_family_protein	260.467	3.35595	0.308859	7.6279	2.38603e-14	1.78458e-13
EL210_RS01095_hypothetical_protein	24040.5	2.63558	0.215047	7.6057	2.83357e-14	2.11305e-13
EL210_RS07695_hypothetical_protein	19.9094	6.63283	0.741987	7.59155	3.16091e-14	2.35023e-13
EL210_RS03280_hypothetical_protein	259.332	-2.73576	0.229648	-7.55832	4.08297e-14	3.02691e-13
EL210_RS08370_NAD(P)-dependent_oxidoreductase	1766.94	-2.45584	0.193624	-7.5189	5.52377e-14	4.08307e-13
EL210_RS13540_istA	1085.95	2.3894	0.184853	7.51625	5.63709e-14	4.15469e-13
EL210_RS11220_energy_transducer_TonB	14958.3	-2.59905	0.213568	-7.48731	7.03003e-14	5.16625e-13
EL210_RS03770_very_short_patch_repair_endonuclease	408.176	-2.24401	0.16648	-7.47243	7.87245e-14	5.76856e-13
EL210_RS06785_sigma-70_family_RNA_polymerase_sigma_factor	498.526	2.65827	0.222025	7.46888	8.08817e-14	5.9095e-13
EL210_RS11820_hypothetical_protein	122.879	4.03624	0.407488	7.45113	9.25442e-14	6.74213e-13
EL210_RS01120_electron_transfer_flavoprotein_subunit_alpha/FixB_family_protein	3314.88	2.08515	0.146095	7.42774	1.1047e-13	8.02491e-13
EL210_RS06185_bifunctional_3-deoxy-7-phosphoheptulonate_synthase/chorismate_mutase_type_II	1328.4	2.29441	0.174316	7.42568	1.12198e-13	8.12715e-13
EL210_RS08195_ParA_family_protein	17.1258	9.41645	1.13835	7.39353	1.42985e-13	1.03276e-12
EL210_RS13025_hypothetical_protein	70.2376	3.90386	0.392876	7.39128	1.4542e-13	1.04736e-12
EL210_RS00805_SprT-like_domain-containing_protein	607.648	2.68764	0.2289	7.37283	1.67042e-13	1.19626e-12
EL210_RS11535_hypothetical_protein	697.886	-2.06367	0.144268	-7.37289	1.66965e-13	1.19626e-12
EL210_RS07210_pyrI	730.012	2.22894	0.166763	7.36937	1.71434e-13	1.22425e-12
EL210_RS08255_hypothetical_protein	1018.54	-2.11054	0.150815	-7.36359	1.79031e-13	1.2749e-12
EL210_RS01500_LuxR_C-terminal-related_transcriptional_regulator	1819.62	2.46913	0.199609	7.36004	1.83852e-13	1.30556e-12
EL210_RS08335_WecB/TagA/CpsF_family_glycosyltransferase	1768.5	-2.21571	0.165225	-7.35793	1.86783e-13	1.32266e-12
EL210_RS01125_endonuclease_domain-containing_protein	950.915	2.11088	0.151425	7.33617	2.19789e-13	1.55203e-12
EL210_RS06230_cobU	1639.96	-2.9487	0.265859	-7.32981	2.30482e-13	1.623e-12
EL210_RS00550_phage_tail_tube_protein	50.8317	3.39223	0.326626	7.32407	2.40564e-13	1.6893e-12
EL210_RS02610_TonB-dependent_receptor	5353.12	3.53349	0.346215	7.31768	2.52301e-13	1.7668e-12
EL210_RS03595_hypothetical_protein	1221.95	-1.9543	0.130991	-7.28521	3.21169e-13	2.24286e-12
EL210_RS02930_S46_family_peptidase	2822.87	2.63944	0.225465	7.27138	3.55836e-13	2.47811e-12
EL210_RS08570_HAMP_domain-containing_sensor_histidine_kinase	12773.2	-2.25173	0.172341	-7.26309	3.78349e-13	2.62765e-12
EL210_RS13035_hypothetical_protein	46.7668	4.60868	0.497603	7.25213	4.10266e-13	2.84151e-12
EL210_RS05475_DUF4301_family_protein	5591	-2.13255	0.156436	-7.23974	4.49554e-13	3.10511e-12
EL210_RS07445_1-acyl-sn-glycerol-3-phosphate_acyltransferase	3320.93	-2.72824	0.239104	-7.22799	4.90192e-13	3.37658e-12
EL210_RS06860_DUF1573_domain-containing_protein	4775.78	-2.37493	0.190307	-7.22478	5.01908e-13	3.44789e-12
EL210_RS07440_hypothetical_protein	2256.55	-2.71343	0.237893	-7.20251	5.9112e-13	4.04973e-12
EL210_RS06910_hypothetical_protein	1146.34	-2.02886	0.143194	-7.18506	6.71756e-13	4.58972e-12
EL210_RS06440_atpE	516.278	-2.46653	0.204537	-7.17	7.49955e-13	5.11021e-12
EL210_RS00575_HK97_family_phage_prohead_protease	68.8149	3.63599	0.367834	7.16626	7.70753e-13	5.2378e-12
EL210_RS12480_tetratricopeptide_repeat_protein	5571.58	-1.95603	0.133912	-7.13928	9.3821e-13	6.3587e-12
EL210_RS02000_hypothetical_protein	270.693	2.99735	0.280126	7.13018	1.00235e-12	6.77528e-12
EL210_RS00900_MFS_transporter	4389.81	-2.04337	0.147544	-7.07155	1.53218e-12	1.03289e-11
EL210_RS10125_ATP-dependent_Clp_protease_ATP-binding_subunit	6813.12	-1.98857	0.140479	-7.03713	1.96244e-12	1.31943e-11
EL210_RS07190_FAD-dependent_thymidylate_synthase	1893.85	-1.92985	0.132513	-7.01708	2.26548e-12	1.51913e-11
EL210_RS12315_rpmH	582.917	2.82488	0.260735	6.99899	2.57818e-12	1.72424e-11
EL210_RS02175_cupin_domain-containing_protein	326.289	2.75658	0.251032	6.99743	2.60692e-12	1.73886e-11
EL210_RS08500_alkaline_phosphatase_family_protein	27217.5	-3.06155	0.294652	-6.99655	2.6234e-12	1.74525e-11
EL210_RS01060_hypothetical_protein	1433.53	3.8913	0.413399	6.99398	2.672e-12	1.77292e-11
EL210_RS07245_ppdK	35037.5	2.13484	0.162813	6.97019	3.16522e-12	2.09468e-11
EL210_RS09685_AAA_family_ATPase	19.8949	8.81977	1.12203	6.96928	3.18572e-12	2.10274e-11
EL210_RS08355_glycosyltransferase_family_4_protein	1605.67	-2.96264	0.282298	-6.95236	3.59238e-12	2.36498e-11
EL210_RS02180_helix-turn-helix_domain-containing_protein	613.049	-3.31262	0.333157	-6.94153	3.8787e-12	2.54684e-11
EL210_RS02275_heparinase_II/III-family_protein	2149.39	-2.60656	0.231762	-6.93195	4.15092e-12	2.71833e-11
EL210_RS02390_dusB	966.327	1.9104	0.131341	6.93159	4.16137e-12	2.71833e-11
EL210_RS08230_hypothetical_protein	33.6265	3.67879	0.386941	6.92298	4.42246e-12	2.88144e-11
EL210_RS11115_DUF1302_family_protein	158.978	3.48944	0.361846	6.87984	5.99219e-12	3.89415e-11
EL210_RS08305_5'-nucleotidase_C-terminal_domain-containing_protein	3055.25	-2.42012	0.207148	-6.85558	7.10244e-12	4.60384e-11
EL210_RS09550_hypothetical_protein	6462.18	-2.36058	0.198902	-6.84047	7.89332e-12	5.1034e-11
EL210_RS07820_UvrD-helicase_domain-containing_protein	4899.86	-2.03061	0.15097	-6.82657	8.69707e-12	5.60872e-11
EL210_RS09125_SusD/RagB_family_nutrient-binding_outer_membranelipoprotein	1237.61	-2.49542	0.219146	-6.82387	8.86204e-12	5.70057e-11
EL210_RS06040_hypothetical_protein	25.9524	6.76416	0.846626	6.80839	9.87003e-12	6.33285e-11
EL210_RS09135_FecR_family_protein	1709.5	-2.16181	0.170754	-6.80398	1.01765e-11	6.51293e-11
EL210_RS08375_NAD-dependent_epimerase/dehydratase_family_protein	2909.03	-2.07304	0.157904	-6.79549	1.07947e-11	6.89114e-11
EL210_RS09580_RagB/SusD_family_nutrient_uptake_outer_membrane_protein	192.267	3.29269	0.339069	6.76172	1.36365e-11	8.68341e-11
EL210_RS00885_beta-N-acetylhexosaminidase	4516.38	-2.55638	0.23034	-6.75687	1.41e-11	8.956e-11
EL210_RS01160_MATE_family_efflux_transporter	1997.22	2.18055	0.175031	6.74481	1.53223e-11	9.70798e-11
EL210_RS03080_L-fucose/L-arabinose_isomerase_family_protein	4908.42	-2.29019	0.19187	-6.7243	1.76433e-11	1.11505e-10
EL210_RS00150_hypothetical_protein	517.82	-2.41296	0.210234	-6.72086	1.80651e-11	1.13886e-10
EL210_RS05695_mobB	27.605	6.3423	0.795801	6.71311	1.90521e-11	1.1981e-10
EL210_RS09075_DUF1015_family_protein	2206.37	-2.11825	0.166966	-6.69743	2.12114e-11	1.33058e-10
EL210_RS01660_3-methyl-2-oxobutanoate_dehydrogenase_subunit_VorB	3487.14	-2.06135	0.15849	-6.69664	2.1326e-11	1.33116e-10
EL210_RS02500_uvrC	284.958	-2.7911	0.267453	-6.69686	2.12949e-11	1.33116e-10
EL210_RS06235_OmpA_family_protein	63520.9	2.06145	0.158514	6.69626	2.13816e-11	1.33135e-10
EL210_RS02280_RagB/SusD_family_nutrient_uptake_outer_membrane_protein	10581.5	-2.90713	0.286221	-6.66315	2.68013e-11	1.66471e-10
EL210_RS05955_DEAD/DEAH_box_helicase	442.905	-2.53631	0.231594	-6.63364	3.27503e-11	2.02923e-10
EL210_RS08065_helix-turn-helix_domain-containing_protein	10243.6	2.00409	0.151548	6.62555	3.45959e-11	2.13835e-10
EL210_RS02615_RagB/SusD_family_nutrient_uptake_outer_membrane_protein	1977.35	3.16941	0.328915	6.59566	4.23362e-11	2.61039e-10
EL210_RS11565_N-acetylmuramic_acid_6-phosphate_etherase	1498.99	-2.39735	0.212345	-6.58054	4.68733e-11	2.88311e-10
EL210_RS10370_hypothetical_protein	16.0778	6.26752	0.801576	6.57145	4.98269e-11	3.05734e-10
EL210_RS12985_N-acetylmuramoyl-L-alanine_amidase	72.4174	3.19035	0.333575	6.5663	5.15802e-11	3.15726e-10
EL210_RS01460_sigma-70_family_RNA_polymerase_sigma_factor	942.509	-2.02094	0.155679	-6.55795	5.45516e-11	3.33107e-10
EL210_RS05970_DUF3872_domain-containing_protein	62.4037	3.67821	0.408812	6.55121	5.70737e-11	3.47668e-10
EL210_RS04345_hypothetical_protein	430.925	-2.29603	0.198944	-6.51457	7.2896e-11	4.42983e-10
EL210_RS07195_hypothetical_protein	1052.53	-2.03703	0.159426	-6.50476	7.7819e-11	4.71766e-10
EL210_RS12980_hypothetical_protein	380.154	2.84042	0.28302	6.50281	7.88338e-11	4.76775e-10
EL210_RS10830_FimB/Mfa2_family_fimbrial_subunit	49.5273	2.88479	0.29004	6.49837	8.11927e-11	4.89869e-10
EL210_RS02330_glycoside_hydrolase_family_88_protein	2718.43	-2.83158	0.282274	-6.48868	8.65935e-11	5.2121e-10
EL210_RS05985_traN	47.4006	4.06607	0.472949	6.48288	8.99893e-11	5.40363e-10
EL210_RS06135_DUF1896_family_protein	45.7148	7.94771	1.07292	6.4755	9.44971e-11	5.66087e-10
EL210_RS08575_elongation_factor_G	21988	-1.81123	0.126056	-6.43542	1.23132e-10	7.35881e-10
EL210_RS06030_hypothetical_protein	26.7916	4.67541	0.572015	6.42537	1.31547e-10	7.8432e-10
EL210_RS10450_flavodoxin	904.071	-2.07825	0.168068	-6.41556	1.40307e-10	8.34577e-10
EL210_RS09500_polysaccharide_biosynthesis_protein	1803.31	-2.15362	0.180079	-6.40621	1.49185e-10	8.85302e-10
EL210_RS07990_galK	3738.01	-2.40133	0.219037	-6.39768	1.57753e-10	9.33955e-10
EL210_RS09585_cellulase_family_glycosylhydrolase	104.641	3.13142	0.333446	6.39208	1.63642e-10	9.66561e-10
EL210_RS00255_rsfS	280.584	-3.48668	0.390687	-6.36489	1.95432e-10	1.15164e-09
EL210_RS00890_glucosamine-6-phosphate_deaminase	5656.67	-2.36982	0.215548	-6.35505	2.08365e-10	1.22499e-09
EL210_RS08360_hypothetical_protein	1937.11	-2.75649	0.276653	-6.34905	2.16648e-10	1.27073e-09
EL210_RS02085_TonB-dependent_receptor	1765.8	2.24787	0.196732	6.34298	2.25359e-10	1.31877e-09
EL210_RS00975_RagB/SusD_family_nutrient_uptake_outer_membrane_protein	7678.53	-2.71407	0.270436	-6.3382	2.32471e-10	1.35725e-09
EL210_RS03870_fused_gamma-glutamyl-gamma-aminobutyrate_hydrolase/peptidase	1486.47	1.92181	0.145557	6.33297	2.40484e-10	1.40079e-09
EL210_RS05435_MFS_transporter	1787.68	2.71011	0.270458	6.32301	2.56523e-10	1.49078e-09
EL210_RS03290_DUF2931_family_protein	609.982	-2.23738	0.196367	-6.30138	2.95001e-10	1.71046e-09
EL210_RS09470_hypothetical_protein	1356.78	-2.3764	0.218763	-6.29174	3.1393e-10	1.81605e-09
EL210_RS13000_hypothetical_protein	67.7994	3.36208	0.376991	6.2656	3.71387e-10	2.14353e-09
EL210_RS01650_tetratricopeptide_repeat_protein	650.611	-2.65463	0.264516	-6.25532	3.96704e-10	2.28444e-09
EL210_RS11165_DUF3408_domain-containing_protein	9.46565	8.25997	1.16072	6.25472	3.98229e-10	2.28801e-09
EL210_RS05125_patatin_family_protein	235.172	2.4528	0.232822	6.23998	4.37634e-10	2.50871e-09
EL210_RS00275_helix-turn-helix_domain-containing_protein	2114.5	2.47761	0.236911	6.23697	4.46126e-10	2.5516e-09
EL210_RS00560_hypothetical_protein	32.0383	3.97293	0.477458	6.22658	4.76722e-10	2.72043e-09
EL210_RS02975_tyrS	6372.51	2.39974	0.224846	6.22532	4.80571e-10	2.73623e-09
EL210_RS09465_acyltransferase_family_protein	713.506	-2.03254	0.166384	-6.20578	5.44273e-10	3.09196e-09
EL210_RS08495_DUF4105_domain-containing_protein	1396.86	-1.86382	0.139358	-6.19859	5.69711e-10	3.22921e-09
EL210_RS10050_O-glcnacase_NagJ	162.038	-2.73733	0.280418	-6.1955	5.81002e-10	3.28584e-09
EL210_RS08350_glycosyltransferase_family_2_protein	1535.74	-2.82971	0.295717	-6.18737	6.11775e-10	3.45216e-09
EL210_RS12615_WYL_domain-containing_transcriptional_regulator	798.286	2.95276	0.315735	6.1848	6.21799e-10	3.50091e-09
EL210_RS04355_hypothetical_protein	573.344	-2.28794	0.209114	-6.15904	7.3185e-10	4.11137e-09
EL210_RS09450_glycosyltransferase	1715.1	-2.24126	0.202322	-6.13509	8.51109e-10	4.77074e-09
EL210_RS06430_hypothetical_protein	1660.24	-1.77645	0.126592	-6.1335	8.59687e-10	4.80816e-09
EL210_RS00950_SusC/RagA_family_TonB-linked_outer_membrane_protein	5139.38	-1.79357	0.129685	-6.1192	9.4048e-10	5.24842e-09
EL210_RS06170_site-specific_integrase	26.2894	6.93417	0.970083	6.11718	9.52466e-10	5.3036e-09
EL210_RS00985_DUF1735_and_LamG_domain-containing_protein	5619.45	-2.86516	0.305021	-6.11485	9.66481e-10	5.36981e-09
EL210_RS08025_L-serine_ammonia-lyase	839.319	1.91529	0.150051	6.09984	1.06174e-09	5.88614e-09
EL210_RS07135_mtaB	1846.2	-2.06505	0.174935	-6.08827	1.14134e-09	6.31357e-09
EL210_RS09670_mobB	16.037	7.58408	1.0837	6.07556	1.23558e-09	6.81998e-09
EL210_RS03045_TonB-dependent_receptor	1880.02	2.15071	0.189569	6.07014	1.27802e-09	7.03884e-09
EL210_RS04270_family_43_glycosylhydrolase	34.6928	3.51823	0.414966	6.06852	1.29095e-09	7.09462e-09
EL210_RS12570_SGNH/GDSL_hydrolase_family_protein	331.373	2.12679	0.186192	6.05179	1.43246e-09	7.85524e-09
EL210_RS04495_fumarylacetoacetate_hydrolase_family_protein	694.79	2.52196	0.252351	6.03113	1.62813e-09	8.90888e-09
EL210_RS05745_traJ	18.8646	4.09461	0.513367	6.02807	1.6593e-09	9.05983e-09
EL210_RS13850_hypothetical_protein	174.699	2.54271	0.256175	6.02209	1.72176e-09	9.38064e-09
EL210_RS00710_formate--tetrahydrofolate_ligase	66.6424	3.23497	0.371628	6.014	1.80999e-09	9.84011e-09
EL210_RS09645_glycosyl_hydrolase	3075.36	1.99087	0.164772	6.01355	1.81499e-09	9.84613e-09
EL210_RS12275_1-acyl-sn-glycerol-3-phosphate_acyltransferase	5042.06	-1.92686	0.154173	-6.01181	1.83469e-09	9.93166e-09
EL210_RS07660_lysA	861.602	-1.98293	0.163534	-6.01058	1.8486e-09	9.98559e-09
EL210_RS02060_heavy_metal_translocating_P-type_ATPase	2241.8	2.24048	0.206786	5.99889	1.98673e-09	1.07089e-08
EL210_RS01455_DUF4435_domain-containing_protein	1610.89	-1.74631	0.124623	-5.98855	2.11714e-09	1.13875e-08
EL210_RS09505_acyltransferase	1505.96	-2.20521	0.201535	-5.98017	2.22904e-09	1.1964e-08
EL210_RS07835_rmuC	578.671	-1.98129	0.164123	-5.97899	2.24531e-09	1.20257e-08
EL210_RS13090_purL	4395.78	-1.8434	0.14122	-5.97222	2.34047e-09	1.25089e-08
EL210_RS09490_glycosyltransferase	1198.53	-2.42542	0.238848	-5.9679	2.40329e-09	1.28175e-08
EL210_RS01130_acyl-CoA_dehydrogenase_family_protein	5371.48	2.2238	0.205588	5.95267	2.63807e-09	1.40401e-08
EL210_RS05995_TraL_conjugative_transposon_family_protein	23.1489	4.57704	0.601795	5.94396	2.78224e-09	1.47763e-08
EL210_RS07430_GH25_family_lysozyme	695.837	1.74043	0.125142	5.91668	3.28496e-09	1.74096e-08
EL210_RS07490_miaA	3114.03	-1.85192	0.144028	-5.91496	3.31963e-09	1.75565e-08
EL210_RS00200_RagB/SusD_family_nutrient_uptake_outer_membrane_protein	1120.94	-2.19457	0.202687	-5.89366	3.77732e-09	1.99354e-08
EL210_RS07965_nucleotide_exchange_factor_GrpE	34620.2	-2.29492	0.220309	-5.87775	4.1587e-09	2.19025e-08
EL210_RS06300_phenylalanine--tRNA_ligase_beta_subunit-related_protein	1838.7	-1.91029	0.155135	-5.86777	4.41703e-09	2.32147e-08
EL210_RS05380_T9SS_C-terminal_target_domain-containing_protein	552.165	2.72681	0.294692	5.85973	4.63626e-09	2.43163e-08
EL210_RS10015_DUF4827_domain-containing_protein	7158.26	-1.61883	0.106015	-5.8372	5.30857e-09	2.77848e-08
EL210_RS08245_IS30_family_transposase	26.0945	4.33357	0.573834	5.80929	6.27376e-09	3.27687e-08
EL210_RS06095_hypothetical_protein	44.7152	3.18457	0.376124	5.8081	6.31841e-09	3.29339e-08
EL210_RS07385_ruvX	2530.04	-1.82264	0.14197	-5.79444	6.85485e-09	3.56565e-08
EL210_RS10915_bifunctional_UDP-N-acetylmuramoyl-tripeptide:D-alanyl-D-alanine_ligase/alanine_racemase	5542.93	1.99631	0.171959	5.79389	6.87759e-09	3.57013e-08
EL210_RS00980_glycoside_hydrolase_family_18	5033.15	-2.65682	0.286761	-5.7777	7.57281e-09	3.91816e-08
EL210_RS04470_hypothetical_protein	294.197	-2.01061	0.174919	-5.77756	7.57904e-09	3.91816e-08
EL210_RS04780_SusF/SusE_family_outer_membrane_protein	1368.36	-3.24009	0.387977	-5.77377	7.75182e-09	3.99931e-08
EL210_RS09985_polysaccharide_deacetylase_family_protein	1386.97	-1.92929	0.160983	-5.77261	7.80511e-09	4.0186e-08
EL210_RS00785_lytic_transglycosylase_domain-containing_protein	3503.34	-2.05417	0.182838	-5.76558	8.13767e-09	4.18131e-08
EL210_RS02630_carbohydrate_kinase	848.078	-2.12117	0.194517	-5.76387	8.22059e-09	4.21535e-08
EL210_RS06045_DUF3408_domain-containing_protein	9.96093	7.47179	1.12697	5.74267	9.31977e-09	4.76931e-08
EL210_RS11345_pectinesterase_family_protein	2229.97	1.95951	0.167459	5.7298	1.00551e-08	5.13522e-08
EL210_RS02960_hemG	621.215	1.98891	0.172765	5.72403	1.04028e-08	5.30209e-08
EL210_RS08820_putative_transporter	2838.68	1.75063	0.131682	5.70034	1.19568e-08	6.08183e-08
EL210_RS03650_toprim_domain-containing_protein	23.5234	3.27611	0.399369	5.69925	1.20333e-08	6.10848e-08
EL210_RS02010_hypothetical_protein	325.914	2.84909	0.325114	5.68752	1.28901e-08	6.5303e-08
EL210_RS10825_OmpA_family_protein	56.7379	2.6747	0.295032	5.67634	1.3761e-08	6.95756e-08
EL210_RS12230_DUF4923_family_protein	17943.2	-1.94337	0.166865	-5.65347	1.57243e-08	7.93436e-08
EL210_RS02395_dprA	738.163	1.87328	0.154638	5.64723	1.63052e-08	8.21105e-08
EL210_RS06670_DUF5606_domain-containing_protein	550.623	-2.28779	0.228151	-5.64446	1.65699e-08	8.32775e-08
EL210_RS02885_nucleoside_kinase	4470.94	-1.99031	0.176072	-5.62446	1.86091e-08	9.33411e-08
EL210_RS06115_MMPL_family_transporter	24.9225	3.73302	0.488264	5.59742	2.17559e-08	1.08909e-07
EL210_RS00990_discoidin_domain-containing_protein	7709.4	-2.59988	0.286276	-5.58859	2.28926e-08	1.14372e-07
EL210_RS12515_ABC_transporter_ATP-binding_protein	430.188	-2.2236	0.218988	-5.58753	2.30318e-08	1.14841e-07
EL210_RS13480_hypothetical_protein	224.783	2.71782	0.308359	5.57085	2.53499e-08	1.26151e-07
EL210_RS01885_hypothetical_protein	561.134	-2.40833	0.253003	-5.56646	2.59963e-08	1.29113e-07
EL210_RS06915_LolA-like_putative_outer_membrane_lipoprotein_chaperone	943.365	-1.88735	0.159539	-5.56194	2.6679e-08	1.32244e-07
EL210_RS10260_RagB/SusD_family_nutrient_uptake_outer_membrane_protein	27.6279	4.45794	0.622665	5.55346	2.80066e-08	1.38553e-07
EL210_RS01065_calycin-like_domain-containing_protein	219.774	3.96171	0.534851	5.53746	3.06889e-08	1.51526e-07
EL210_RS08665_type_I_asparaginase	898.968	1.98779	0.17852	5.53321	3.14423e-08	1.54944e-07
EL210_RS09440_glycosyltransferase_family_2_protein	1804.88	-1.92745	0.167738	-5.52918	3.21726e-08	1.58234e-07
EL210_RS02990_uroporphyrinogen-III_synthase	2839.64	1.77371	0.140344	5.51296	3.52856e-08	1.73208e-07
EL210_RS09175_rny	9271.38	1.73248	0.133083	5.50392	3.71438e-08	1.81976e-07
EL210_RS03065_nucleotide_sugar_dehydrogenase	1486.72	-1.83014	0.150872	-5.50226	3.74959e-08	1.83346e-07
EL210_RS01275_PH_domain-containing_protein	829.21	-2.09541	0.199444	-5.49232	3.96678e-08	1.93591e-07
EL210_RS03560_DUF6043_family_protein	132.339	-2.64966	0.300899	-5.48244	4.195e-08	2.04335e-07
EL210_RS13310_DUF6850_family_outer_membrane_beta-barrel_protein	851.498	2.77486	0.323857	5.48037	4.24433e-08	2.0634e-07
EL210_RS11320_5'-nucleotidase	2205.18	1.93903	0.171863	5.46382	4.65993e-08	2.2611e-07
EL210_RS07705_hypothetical_protein	19.1622	4.38211	0.619137	5.46261	4.69181e-08	2.2722e-07
EL210_RS04360_polymorphic_toxin-type_HINT_domain-containing_protein	342.946	-2.32579	0.242968	-5.45665	4.85188e-08	2.34523e-07
EL210_RS05005_radical_SAM_protein	2535.19	1.98842	0.181359	5.45008	5.03472e-08	2.42896e-07
EL210_RS12375_cdaA	1008.48	-1.76461	0.140646	-5.43644	5.43543e-08	2.61729e-07
EL210_RS10115_TssN_family_type_VI_secretion_system_protein	1720.26	-2.21504	0.224505	-5.41211	6.22859e-08	2.99351e-07
EL210_RS06945_hypothetical_protein	1142.78	-2.33874	0.248266	-5.39236	6.95396e-08	3.33579e-07
EL210_RS08705_AMP-binding_protein	2397.67	2.31173	0.243385	5.38955	7.06363e-08	3.38066e-07
EL210_RS09710_hypothetical_protein	7.47293	8.00139	1.29913	5.38928	7.07424e-08	3.38066e-07
EL210_RS08055_DNA_alkylation_repair_protein	691.778	2.05416	0.19592	5.38059	7.42413e-08	3.54117e-07
EL210_RS11170_hypothetical_protein	13.9702	4.94273	0.734104	5.3708	7.83893e-08	3.73198e-07
EL210_RS12035_membrane_protein	4612.35	3.00379	0.373231	5.36877	7.92774e-08	3.76717e-07
EL210_RS08310_nudC	664.784	-2.22546	0.229051	-5.35015	8.78827e-08	4.16825e-07
EL210_RS08210_TonB-dependent_receptor	1896.25	2.67268	0.312736	5.34856	8.86581e-08	4.19715e-07
EL210_RS02170_transcriptional_regulator	119.636	2.54969	0.29009	5.34209	9.18796e-08	4.34153e-07
EL210_RS08565_response_regulator_transcription_factor	14039.6	-2.44343	0.270744	-5.33133	9.7498e-08	4.59842e-07
EL210_RS03615_ATP-binding_protein	1069.34	-2.11224	0.208998	-5.32179	1.02751e-07	4.83713e-07
EL210_RS03250_tssD	282.111	-2.97216	0.371506	-5.30856	1.10494e-07	5.192e-07
EL210_RS06695_RluA_family_pseudouridine_synthase	925.828	-1.94145	0.178423	-5.27651	1.31665e-07	6.17533e-07
EL210_RS06160_helix-turn-helix_domain-containing_protein	11.9916	7.61065	1.25467	5.26885	1.37284e-07	6.42693e-07
EL210_RS04925_glycoside_hydrolase	77.8736	2.65168	0.313653	5.26594	1.39472e-07	6.51728e-07
EL210_RS07520_SDR_family_NAD(P)-dependent_oxidoreductase	1334.22	-2.01745	0.193461	-5.25921	1.44673e-07	6.74783e-07
EL210_RS01080_HmuY_family_protein	73.6062	3.55777	0.486759	5.2547	1.48265e-07	6.90266e-07
EL210_RS12065_hypothetical_protein	237.748	-2.30271	0.248754	-5.23694	1.63263e-07	7.58693e-07
EL210_RS13835_hypothetical_protein	10.3556	5.50836	0.863603	5.22041	1.78528e-07	8.28106e-07
EL210_RS05975_toprim_domain-containing_protein	33.6886	3.09342	0.401656	5.21198	1.86834e-07	8.65049e-07
EL210_RS03605_site-specific_integrase	565.411	2.15025	0.220939	5.20618	1.92769e-07	8.90895e-07
EL210_RS06075_mobC	20.2599	4.67456	0.706123	5.20384	1.95207e-07	9.00516e-07
EL210_RS12430_prfB	1943.61	-1.81081	0.156	-5.19753	2.01957e-07	9.29961e-07
EL210_RS01665_thiamine_pyrophosphate-dependent_enzyme	2324.26	-2.07973	0.207819	-5.19554	2.04124e-07	9.38226e-07
EL210_RS12815_cas1b	45.1149	2.86954	0.361422	5.17274	2.30683e-07	1.05838e-06
EL210_RS05750_traK	13.5394	5.55981	0.886655	5.14272	2.70793e-07	1.24015e-06
EL210_RS10375_DUF3408_domain-containing_protein	11.8831	5.13351	0.80442	5.1385	2.76943e-07	1.26603e-06
EL210_RS00515_hypothetical_protein	14.4922	4.28412	0.640301	5.12902	2.91247e-07	1.32662e-06
EL210_RS02350_TonB-dependent_receptor	9764.71	-3.65795	0.51821	-5.1291	2.91124e-07	1.32662e-06
EL210_RS05120_4'-phosphopantetheinyl_transferase_family_protein	1090.33	2.31997	0.257671	5.1227	3.01198e-07	1.36948e-06
EL210_RS00185_DUF2339_domain-containing_protein	7501.57	-2.13866	0.222461	-5.11845	3.08061e-07	1.39816e-06
EL210_RS11240_pyridoxal_phosphate-dependent_aminotransferase	11190.7	-1.87924	0.172021	-5.11124	3.20045e-07	1.44995e-06
EL210_RS05790_histidinol_phosphate_phosphatase	1114.22	2.67575	0.328621	5.09934	3.40848e-07	1.54144e-06
EL210_RS12415_hypothetical_protein	319.871	-2.18056	0.231954	-5.08963	3.58758e-07	1.61953e-06
EL210_RS02245_2-dehydropantoate_2-reductase_N-terminal_domain-containing_protein	233.782	1.99366	0.195966	5.07054	3.96682e-07	1.78755e-06
EL210_RS05700_hypothetical_protein	8.25222	7.12686	1.20948	5.06569	4.06929e-07	1.82885e-06
EL210_RS13650_hypothetical_protein	14.1699	5.30575	0.850013	5.06552	4.07294e-07	1.82885e-06
EL210_RS02020_MGMT_family_protein	14.9628	3.95299	0.5844	5.05302	4.34869e-07	1.9492e-06
EL210_RS10770_cmk	445.565	-1.82164	0.162644	-5.05179	4.37693e-07	1.95838e-06
EL210_RS06930_class_I_SAM-dependent_rRNA_methyltransferase	2012.72	-1.81831	0.162002	-5.05123	4.38977e-07	1.96066e-06
EL210_RS12225_Bax_inhibitor-1/YccA_family_protein	20898.8	-1.9297	0.184142	-5.04885	4.44487e-07	1.98177e-06
EL210_RS02895_lyase_family_protein	308.639	3.1892	0.435221	5.0301	4.90231e-07	2.18187e-06
EL210_RS04810_CPBP_family_intramembrane_glutamic_endopeptidase	639.708	-2.72535	0.343965	-5.01606	5.27432e-07	2.34332e-06
EL210_RS05670_TonB-dependent_receptor	116.967	2.23717	0.246689	5.01508	5.30127e-07	2.35116e-06
EL210_RS09070_YigZ_family_protein	213.647	-1.9673	0.192971	-5.01268	5.36757e-07	2.3764e-06
EL210_RS07035_AIR_synthase-related_protein	1187.77	-2.04474	0.208761	-5.00449	5.60103e-07	2.47542e-06
EL210_RS03060_acyltransferase	802.276	-1.79609	0.159971	-4.97649	6.47489e-07	2.85664e-06
EL210_RS04825_glycoside_hydrolase_family_13_protein	851.161	-2.7632	0.35456	-4.97292	6.5951e-07	2.9046e-06
EL210_RS07800_IS256_family_transposase	403.824	1.84354	0.169675	4.97151	6.64349e-07	2.92083e-06
EL210_RS05415_MBL_fold_metallo-hydrolase	1083.3	2.37118	0.276192	4.96459	6.88459e-07	3.02157e-06
EL210_RS04790_TonB-dependent_receptor	6459.45	-2.45556	0.293219	-4.96407	6.90326e-07	3.02451e-06
EL210_RS04785_RagB/SusD_family_nutrient_uptake_outer_membrane_protein	2115.9	-2.66132	0.335186	-4.95642	7.18036e-07	3.14048e-06
EL210_RS08925_Lin1244/Lin1753_domain-containing_protein	599.87	2.2527	0.252855	4.95422	7.2622e-07	3.17079e-06
EL210_RS01050_hypothetical_protein	186.652	2.07298	0.216899	4.9469	7.54053e-07	3.28098e-06
EL210_RS08030_NADH_peroxidase	3816.92	1.70239	0.141983	4.94696	7.53811e-07	3.28098e-06
EL210_RS11125_MMPL_family_transporter	496.168	2.57985	0.32011	4.93534	8.00105e-07	3.47537e-06
EL210_RS06895_DUF5932_domain-containing_protein	231.432	-2.61021	0.326393	-4.93334	8.08333e-07	3.50018e-06
EL210_RS08060_dihydrofolate_reductase	2757.01	1.73943	0.149886	4.93328	8.08585e-07	3.50018e-06
EL210_RS12280_DeoR/GlpR_family_DNA-binding_transcription_regulator	5137.09	-2.06523	0.216193	-4.92723	8.3402e-07	3.6041e-06
EL210_RS03660_primase-helicase_family_protein	35.9657	3.42492	0.493524	4.91347	8.94767e-07	3.86002e-06
EL210_RS09570_L-rhamnose/proton_symporter_RhaT	66.4926	2.64713	0.335437	4.91039	9.08965e-07	3.91459e-06
EL210_RS11845_rpsM	5234.48	-1.92396	0.188248	-4.90822	9.1908e-07	3.95142e-06
EL210_RS06580_hypothetical_protein	473.301	-1.96406	0.19685	-4.89745	9.70882e-07	4.16705e-06
EL210_RS05275_hydroxymyristoyl-ACP_dehydratase	376.753	-2.63675	0.334282	-4.8963	9.76567e-07	4.18434e-06
EL210_RS01745_rpmF	12181.6	1.67149	0.13719	4.89457	9.85231e-07	4.21432e-06
EL210_RS08670_O-acetylhomoserine_aminocarboxypropyltransferase/cysteine_synthase_family_protein	582.24	2.15248	0.236577	4.87148	1.10768e-06	4.73009e-06
EL210_RS05410_rsmG	1065.53	2.23436	0.253717	4.8651	1.144e-06	4.87694e-06
EL210_RS09575_TonB-dependent_receptor	436.829	2.37399	0.283002	4.85504	1.2036e-06	5.12238e-06
EL210_RS10835_fimbrillin_family_protein	51.2412	2.82619	0.377511	4.83745	1.31517e-06	5.58781e-06
EL210_RS06920_DNA_translocase_FtsK	6283.87	-1.60188	0.124554	-4.83226	1.34989e-06	5.72572e-06
EL210_RS11245_bifunctional_3_4-dihydroxy-2-butanone-4-phosphate_synthase/GTP_cyclohydrolase_II	1504.1	-1.83227	0.172496	-4.82484	1.40116e-06	5.93322e-06
EL210_RS11470_hypothetical_protein	15.4438	3.6743	0.55771	4.79514	1.62562e-06	6.87219e-06
EL210_RS12610_alpha-glucuronidase	910.753	-1.87097	0.181701	-4.79344	1.63945e-06	6.9191e-06
EL210_RS04465_DUF5020_family_protein	447.556	-1.8904	0.186234	-4.78109	1.74345e-06	7.34575e-06
EL210_RS06925_3'-5'_exonuclease	1665.16	-1.87964	0.184609	-4.76489	1.88956e-06	7.94811e-06
EL210_RS06020_DUF4133_domain-containing_protein	6.80659	7.25755	1.31686	4.75188	2.01537e-06	8.46323e-06
EL210_RS06940_mazG	1744.4	-1.96496	0.203138	-4.75026	2.03157e-06	8.51711e-06
EL210_RS07460_YgiQ_family_radical_SAM_protein	2204.69	-2.19416	0.251914	-4.74036	2.1334e-06	8.92921e-06
EL210_RS06445_atpF	1518.36	-1.67649	0.143211	-4.72372	2.31569e-06	9.67612e-06
EL210_RS08620_glycosyltransferase_family_2_protein	482.112	-1.94084	0.199294	-4.72085	2.34859e-06	9.7974e-06
EL210_RS03235_hypothetical_protein	59.4538	-3.01805	0.427642	-4.71901	2.37e-06	9.87042e-06
EL210_RS08920_ccsA	97.4937	2.2534	0.26567	4.71791	2.38285e-06	9.90762e-06
EL210_RS00955_RagB/SusD_family_nutrient_uptake_outer_membrane_protein	2381.21	-2.18551	0.251592	-4.71202	2.45267e-06	1.01812e-05
EL210_RS08365_glycosyltransferase_family_2_protein	986.67	-2.43717	0.30587	-4.69862	2.61922e-06	1.08547e-05
EL210_RS02080_hypothetical_protein	409.988	1.76768	0.164154	4.6766	2.91676e-06	1.20488e-05
EL210_RS06195_endonuclease/exonuclease/phosphatase_family_protein	1135.68	1.92912	0.198675	4.67659	2.91687e-06	1.20488e-05
EL210_RS02400_acyl-CoA_thioesterase	426.38	1.675	0.144545	4.66985	3.01427e-06	1.24308e-05
EL210_RS06055_ParA_family_protein	8.78122	7.07591	1.30136	4.66891	3.02804e-06	1.24673e-05
EL210_RS04405_hypothetical_protein	3261.07	1.98603	0.211809	4.65526	3.23573e-06	1.33007e-05
EL210_RS07140_glycosyltransferase_family_2_protein	849.489	-1.96481	0.207481	-4.65011	3.31753e-06	1.36148e-05
EL210_RS07635_S9_family_peptidase	3105.24	-1.82084	0.17692	-4.63959	3.491e-06	1.43035e-05
EL210_RS04120_acyl-ACP_thioesterase_domain-containing_protein	456.059	1.88601	0.191084	4.63674	3.53955e-06	1.44789e-05
EL210_RS03725_helix-turn-helix_domain-containing_protein	15.4519	7.17647	1.33372	4.631	3.63901e-06	1.48617e-05
EL210_RS12845_hypothetical_protein	72.3783	2.88668	0.408388	4.61982	3.84075e-06	1.56603e-05
EL210_RS09280_Hsp20/alpha_crystallin_family_protein	142244	-2.62561	0.353438	-4.59943	4.23653e-06	1.72463e-05
EL210_RS10010_glmM	16162.4	-1.86705	0.189178	-4.58328	4.57734e-06	1.86037e-05
EL210_RS07745_DUF4468_domain-containing_protein	6000.99	-2.10675	0.241824	-4.57667	4.72431e-06	1.91702e-05
EL210_RS01565_metallophosphoesterase	463.724	-1.9085	0.198751	-4.57102	4.85363e-06	1.96634e-05
EL210_RS05760_traM	24.5337	3.49942	0.547656	4.56385	5.02232e-06	2.03143e-05
EL210_RS03240_DUF2931_family_protein	273.661	-1.98325	0.215683	-4.55877	5.1454e-06	2.07789e-05
EL210_RS11215_substrate-binding_domain-containing_protein	5960.71	-2.04424	0.230096	-4.53825	5.67229e-06	2.28701e-05
EL210_RS13570_hypothetical_protein	7.53439	5.18675	0.923641	4.53287	5.81867e-06	2.34229e-05
EL210_RS11145_helix-turn-helix_domain-containing_protein	8.66473	6.61086	1.23795	4.5324	5.83173e-06	2.34382e-05
EL210_RS08700_AMP-binding_protein	3887.59	2.01212	0.224433	4.50966	6.49304e-06	2.60546e-05
EL210_RS06985_DMT_family_transporter	2176.04	1.78156	0.173383	4.5077	6.55333e-06	2.62549e-05
EL210_RS00775_ParB/RepB/Spo0J_family_partition_protein	2892.33	-1.64355	0.142832	-4.50569	6.61573e-06	2.64629e-05
EL210_RS04815_glycoside_hydrolase_family_97_protein	984.05	-2.13946	0.253279	-4.49884	6.8324e-06	2.72864e-05
EL210_RS12525_rpsT	4914.3	1.77009	0.172323	4.46889	7.86251e-06	3.13508e-05
EL210_RS06970_hypothetical_protein	3368.89	1.96913	0.218179	4.44193	8.91571e-06	3.54944e-05
EL210_RS05440_hypothetical_protein	2781.4	2.31994	0.297701	4.43376	9.26044e-06	3.68088e-05
EL210_RS06675_PD-(D/E)XK_nuclease_family_protein	812.624	-1.84404	0.190763	-4.42456	9.66396e-06	3.83524e-05
EL210_RS12780_SUMF1/EgtB/PvdO_family_nonheme_iron_enzyme	4350.41	1.70473	0.159301	4.42387	9.69504e-06	3.84154e-05
EL210_RS09615_alpha-amylase_family_glycosyl_hydrolase	36.8731	3.24307	0.507363	4.42103	9.82336e-06	3.8863e-05
EL210_RS01725_hypothetical_protein	345.816	1.76411	0.172879	4.4199	9.8746e-06	3.90047e-05
EL210_RS13520_hypothetical_protein	7.32949	5.49906	1.01942	4.41334	1.01788e-05	4.01436e-05
EL210_RS13230_Nif3-like_dinuclear_metal_center_hexameric_protein	1571.07	-2.20127	0.272258	-4.41224	1.02306e-05	4.02849e-05
EL210_RS06150_helix-turn-helix_domain-containing_protein	6.1743	6.25571	1.19199	4.40917	1.03766e-05	4.07963e-05
EL210_RS03185_TIGR00341_family_protein	1059.33	-1.89687	0.203673	-4.40348	1.06528e-05	4.18173e-05
EL210_RS06070_mobB	7.53621	6.53582	1.26033	4.39236	1.12128e-05	4.39474e-05
EL210_RS03230_hypothetical_protein	40.1879	-4.33967	0.760517	-4.39132	1.12662e-05	4.40883e-05
EL210_RS06905_GH25_family_lysozyme	446.297	-1.81436	0.18558	-4.38819	1.143e-05	4.46602e-05
EL210_RS02425_S26_family_signal_peptidase	948.261	2.01415	0.231747	4.37609	1.20826e-05	4.71369e-05
EL210_RS09215_nucleotidyltransferase_family_protein	310.774	1.81482	0.18667	4.36501	1.27118e-05	4.95154e-05
EL210_RS03480_hypothetical_protein	20.8546	3.27632	0.523855	4.34532	1.39071e-05	5.40881e-05
EL210_RS12405_hypothetical_protein	709.62	-2.10928	0.255704	-4.33814	1.43696e-05	5.58009e-05
EL210_RS12340_UDP-2_3-diacylglucosamine_diphosphatase	2286.38	-1.88902	0.205166	-4.33319	1.46965e-05	5.69828e-05
EL210_RS03245_phage_baseplate_assembly_protein_V	1286.54	-2.02514	0.236987	-4.32573	1.52027e-05	5.88462e-05
EL210_RS07675_fructose-bisphosphatase_class_III	897.537	-2.0082	0.233087	-4.32543	1.52237e-05	5.88462e-05
EL210_RS05015_hypothetical_protein	905.539	2.18972	0.275705	4.3152	1.59461e-05	6.15447e-05
EL210_RS00930_DUF6029_family_protein	5718.81	1.48386	0.112155	4.31418	1.60193e-05	6.17331e-05
EL210_RS03295_hypothetical_protein	283.706	-2.33913	0.310957	-4.30648	1.6587e-05	6.38232e-05
EL210_RS12450_helix-hairpin-helix_domain-containing_protein	301.878	1.7911	0.183863	4.30266	1.68759e-05	6.48363e-05
EL210_RS06110_outer_membrane_lipoprotein-sorting_protein	22.2811	3.83449	0.659349	4.29892	1.71631e-05	6.58397e-05
EL210_RS13830_hypothetical_protein	7.34582	5.9818	1.16603	4.27245	1.93337e-05	7.4054e-05
EL210_RS03710_hypothetical_protein	280.264	-2.13636	0.26632	-4.2669	1.98207e-05	7.58045e-05
EL210_RS05255_beta-ketoacyl-[acyl-carrier-protein]_synthase_family_protein	2848.29	-1.94187	0.221403	-4.25411	2.0988e-05	8.0128e-05
EL210_RS06645_50S_ribosomal_protein_L25/general_stress_proteinCtc	6833.84	1.67544	0.158785	4.25383	2.10146e-05	8.0128e-05
EL210_RS07515_NCS2_family_permease	2951.79	-1.67485	0.158999	-4.24437	2.19204e-05	8.34559e-05
EL210_RS02555_YihY/virulence_factor_BrkB_family_protein	1095.67	1.91103	0.215083	4.23573	2.27812e-05	8.65596e-05
EL210_RS03590_reverse_transcriptase_domain-containing_protein	540.725	-1.73805	0.174254	-4.23546	2.28089e-05	8.65596e-05
EL210_RS03635_hypothetical_protein	20.4962	3.53385	0.598289	4.23517	2.28383e-05	8.65596e-05
EL210_RS01450_ATP-binding_protein	2288.5	-1.78682	0.185808	-4.23458	2.28975e-05	8.66541e-05
EL210_RS06210_alpha-L-arabinofuranosidase_C-terminal_domain-containing_protein	2354.24	1.77193	0.182396	4.23215	2.31467e-05	8.74663e-05
EL210_RS05425_HAD_family_hydrolase	516.184	2.2222	0.288908	4.23042	2.33259e-05	8.80116e-05
EL210_RS11760_hypothetical_protein	419.711	-1.89568	0.211924	-4.22643	2.37425e-05	8.945e-05
EL210_RS03140_TonB-dependent_receptor	1322.37	1.79679	0.188549	4.22588	2.38006e-05	8.95356e-05
EL210_RS02360_ABC_transporter_ATP-binding_protein	206.209	2.37158	0.324671	4.22451	2.39457e-05	8.99477e-05
EL210_RS03735_nanU	4092.7	2.08824	0.258232	4.21421	2.50658e-05	9.40155e-05
EL210_RS11460_ParA_family_protein	16.3539	3.89366	0.686702	4.21385	2.51051e-05	9.40233e-05
EL210_RS00960_glycoside_hydrolase_family_18	2373.38	-2.20704	0.286586	-4.21177	2.53377e-05	9.4754e-05
EL210_RS04970_ATP-binding_cassette_domain-containing_protein	187.808	-2.12802	0.268375	-4.20314	2.63235e-05	9.82951e-05
EL210_RS03490_transposase	54.2316	4.02567	0.721761	4.19207	2.76421e-05	0.000103067
EL210_RS07205_pyrB	2227.4	1.94771	0.226561	4.18302	2.87666e-05	0.000107102
EL210_RS05940_PcfJ_domain-containing_protein	16.6268	4.86406	0.926163	4.17211	3.0179e-05	0.000112195
EL210_RS04805_4-alpha-glucanotransferase	4706.51	-2.13734	0.272656	-4.17136	3.02787e-05	0.0001124
EL210_RS01235_SDR_family_oxidoreductase	2964.65	1.77271	0.185428	4.16719	3.08372e-05	0.000113971
EL210_RS09225_aminotransferase_class_I/II-fold_pyridoxal_phosphate-dependent_enzyme	1948.11	2.19696	0.2872	4.16771	3.07672e-05	0.000113971
EL210_RS13290_FKBP-type_peptidyl-prolyl_cis-trans_isomerase	1898.02	2.1455	0.274881	4.16728	3.08253e-05	0.000113971
EL210_RS02230_glucan_1_6-alpha-isomaltosidase	341.405	-2.39458	0.335815	-4.15281	3.28421e-05	0.000121204
EL210_RS11525_hypothetical_protein	2980.49	-1.58387	0.140917	-4.1434	3.42192e-05	0.000126102
EL210_RS07645_purU	2241.37	-2.04613	0.252586	-4.14168	3.44768e-05	0.000126867
EL210_RS06090_RteC_domain-containing_protein	25.1756	3.25891	0.547835	4.12334	3.73419e-05	0.00013721
EL210_RS13940_CatB-related_O-acetyltransferase	688.565	-2.02358	0.248286	-4.12257	3.74675e-05	0.000137472
EL210_RS06400_hypothetical_protein	8.29793	5.12705	1.0022	4.11798	3.82204e-05	0.000140031
EL210_RS09990_queG	314.486	-1.75379	0.184825	-4.07838	4.53502e-05	0.000165912
EL210_RS05775_DUF3872_domain-containing_protein	12.705	3.50244	0.614542	4.07204	4.66026e-05	0.000170248
EL210_RS04040_glycoside_hydrolase_family_2_TIM_barrel-domain_containing_protein	9845.01	1.52239	0.128712	4.05862	4.93641e-05	0.000180076
EL210_RS07095_DUF6630_family_protein	409.403	-1.77291	0.19056	-4.05601	4.99176e-05	0.000181832
EL210_RS05665_ABC_transporter_ATP-binding_protein	25.307	2.73392	0.428136	4.04994	5.12318e-05	0.000186351
EL210_RS01280_dacB	2167.06	-1.57839	0.143526	-4.02989	5.58021e-05	0.000202684
EL210_RS07485_lpxA	4308.97	-1.58086	0.14434	-4.02423	5.71615e-05	0.000207323
EL210_RS01590_capsule_assembly_Wzi_family_protein	612.482	-1.77786	0.193363	-4.02278	5.75151e-05	0.000208307
EL210_RS06680_UvrD-helicase_domain-containing_protein	1301.62	-1.7733	0.192668	-4.01365	5.97864e-05	0.000216223
EL210_RS05620_hypothetical_protein	594.735	-2.00888	0.252051	-4.0027	6.2623e-05	0.000226158
EL210_RS09315_DUF4957_domain-containing_protein	1259.15	1.87086	0.218272	3.9898	6.61277e-05	0.000238475
EL210_RS01370_endonuclease/exonuclease/phosphatase_family_protein	1824.57	-1.47903	0.120245	-3.98376	6.78339e-05	0.000244279
EL210_RS10390_helix-turn-helix_domain-containing_protein	7.67775	5.234	1.06299	3.9831	6.80211e-05	0.000244605
EL210_RS10475_hypothetical_protein	116.289	1.86732	0.218953	3.96123	7.45651e-05	0.000267757
EL210_RS13060_magnesium_transporter_CorA_family_protein	2223.39	1.65314	0.165169	3.95436	7.67398e-05	0.000275175
EL210_RS05540_site-specific_integrase	2881.71	-1.5568	0.141087	-3.9465	7.93008e-05	0.000283955
EL210_RS05720_hypothetical_protein	12.7264	3.79702	0.709265	3.94355	8.02839e-05	0.000287069
EL210_RS10005_hypothetical_protein	821.519	-2.1048	0.28046	-3.93925	8.17356e-05	0.000291847
EL210_RS06105_DUF1302_family_protein	44.5516	2.99306	0.507336	3.92848	8.54855e-05	0.000304806
EL210_RS03330_tssD	17440.8	-1.51099	0.130436	-3.91757	8.94452e-05	0.000318475
EL210_RS03655_hypothetical_protein	7.38563	3.59903	0.663946	3.91453	9.05814e-05	0.000322067
EL210_RS12840_hypothetical_protein	22.2651	2.7315	0.442449	3.91345	9.09849e-05	0.000323047
EL210_RS05570_nucleotidyl_transferase_AbiEii/AbiGii_toxin_family_protein	694.687	1.71049	0.181593	3.91255	9.13278e-05	0.00032381
EL210_RS00540_hypothetical_protein	11.8664	3.36906	0.606457	3.9064	9.36822e-05	0.000331693
EL210_RS12300_D-alanine--D-alanine_ligase	3139.86	1.67576	0.173077	3.90436	9.44764e-05	0.000334037
EL210_RS05575_protein_phosphatase_2C_domain-containing_protein	346.295	1.82016	0.210697	3.8926	9.91774e-05	0.000350168
EL210_RS01595_lipocalin-like_domain-containing_protein	79.1829	-2.31866	0.339119	-3.8885	0.000100868	0.000355639
EL210_RS00790_RelA/SpoT_family_protein	3496.03	-1.81335	0.209205	-3.88781	0.000101153	0.000356148
EL210_RS09460_EpsG_family_protein	1848.39	-1.86805	0.223918	-3.87665	0.000105906	0.000372366
EL210_RS06780_YcxB_family_protein	446.264	-2.19974	0.309699	-3.8739	0.000107106	0.000376062
EL210_RS03750_HU_family_DNA-binding_protein	34.9612	2.30378	0.336743	3.87173	0.000108066	0.000378904
EL210_RS04125_ilvN	395.038	2.03476	0.267929	3.86206	0.000112436	0.000393682
EL210_RS04540_aspartate-semialdehyde_dehydrogenase	1210.47	1.82445	0.21365	3.85886	0.000113916	0.000398312
EL210_RS08185_hypothetical_protein	7.24102	5.15743	1.08082	3.84656	0.000119787	0.000418261
EL210_RS05755_hypothetical_protein	8.61508	4.01521	0.784086	3.84551	0.000120302	0.000419482
EL210_RS01045_ssrA_tmRNA	233596	1.81862	0.213757	3.82968	0.000128309	0.000446786
EL210_RS06745_Do_family_serine_endopeptidase	7155.12	-1.77568	0.202593	-3.82875	0.000128796	0.000447863
EL210_RS05010_Gfo/Idh/MocA_family_oxidoreductase	1385.57	1.75409	0.197241	3.82319	0.000131734	0.000457449
EL210_RS11120_outer_membrane_lipoprotein-sorting_protein	100.173	2.4854	0.388951	3.81898	0.000134003	0.00046469
EL210_RS07665_glycosyltransferase	816.476	-1.87414	0.230373	-3.79444	0.000147975	0.000512441
EL210_RS01670_2-oxoacid:acceptor_oxidoreductase_family_protein	1474.4	-1.70321	0.186063	-3.77939	0.00015721	0.000543675
EL210_RS04315_OmpH_family_outer_membrane_protein	1194.8	-1.83687	0.22267	-3.75833	0.000171049	0.000590726
EL210_RS01985_recombinase	48.8244	2.24852	0.332596	3.75388	0.000174121	0.000600516
EL210_RS00370_hypothetical_protein	19.8216	3.032	0.543592	3.7381	0.000185419	0.000638611
EL210_RS05780_glycoside_hydrolase_family_protein	12.9805	3.20155	0.589006	3.73774	0.000185679	0.000638634
EL210_RS08535_hydroxymethylpyrimidine/phosphomethylpyrimidine_kinase	509.407	1.85313	0.228326	3.73644	0.000186641	0.000641073
EL210_RS05730_DUF4133_domain-containing_protein	7.81056	5.70537	1.26241	3.7273	0.000193539	0.000663861
EL210_RS04230_DGQHR_domain-containing_protein	1617	-1.39363	0.105795	-3.72064	0.000198722	0.000680716
EL210_RS03425_RagB/SusD_family_nutrient_uptake_outer_membrane_protein	125.496	2.1272	0.303066	3.71931	0.000199765	0.000683365
EL210_RS06435_atpB	3874.6	-1.40568	0.109115	-3.71792	0.000200867	0.000686204
EL210_RS09185_hypothetical_protein	1654.9	1.78748	0.211955	3.7153	0.000202959	0.000692418
EL210_RS01805_glycoside_hydrolase_family_125_protein	371.863	2.09022	0.294138	3.70647	0.000210167	0.000716041
EL210_RS02650_HU_family_DNA-binding_protein	6946.05	-2.06638	0.287806	-3.70521	0.000211212	0.000718633
EL210_RS00360_mobC	12.6473	3.40743	0.651816	3.69342	0.000221262	0.000751815
EL210_RS13475_hypothetical_protein	9.23897	3.99338	0.811475	3.68881	0.000225303	0.000764518
EL210_RS11710_RagB/SusD_family_nutrient_uptake_outer_membrane_protein	335.309	1.82261	0.223023	3.68845	0.00022562	0.000764569
EL210_RS01780_alpha-L-fucosidase	1428.91	2.00181	0.276975	3.61697	0.000298067	0.00100872
EL210_RS10850_helix-turn-helix_domain-containing_protein	1628.49	-1.96374	0.266483	-3.61651	0.000298598	0.00100917
EL210_RS03720_IS30_family_transposase	13.7439	5.81161	1.33469	3.60504	0.000312107	0.00105341
EL210_RS04775_DUF5115_domain-containing_protein	1017.67	-2.32026	0.370078	-3.56753	0.000360359	0.00121465
EL210_RS10425_hypothetical_protein	10889	-1.90829	0.255016	-3.56171	0.000368443	0.00124024
EL210_RS01935_ybeY	677.989	1.51498	0.144835	3.55563	0.000377076	0.00126762
EL210_RS10395_helix-turn-helix_domain-containing_protein	8.64966	4.94736	1.11402	3.54334	0.000395095	0.00132643
EL210_RS03570_DUF5906_domain-containing_protein	23.4536	2.5917	0.450229	3.53531	0.000407297	0.00136558
EL210_RS09590_glycoside_hydrolase_family_3_C-terminal_domain-containing_protein	66.7819	2.65567	0.468638	3.53294	0.000410971	0.00137425
EL210_RS13805_hypothetical_protein	2.50931	6.54834	1.57041	3.53305	0.000410795	0.00137425
EL210_RS10495_hypothetical_protein	1722.69	-2.02657	0.290706	-3.53129	0.000413541	0.00138102
EL210_RS06155_helix-turn-helix_domain-containing_protein	13.6147	5.18388	1.18641	3.52651	0.000421081	0.00140435
EL210_RS06590_ATP-binding_protein	30.6237	2.27589	0.361968	3.52488	0.000423679	0.00141115
EL210_RS04620_DUF2023_family_protein	3649.59	2.02573	0.29107	3.52399	0.000425106	0.00141404
EL210_RS07935_FAD-dependent_protein	564.363	1.76524	0.217379	3.52028	0.000431085	0.00143204
EL210_RS04500_porU	2228.84	1.42198	0.119914	3.51902	0.000433149	0.00143701
EL210_RS10120_hypothetical_protein	2107.68	-1.71121	0.202506	-3.51203	0.000444694	0.00147145
EL210_RS13770_hypothetical_protein	50.9417	-2.48825	0.42375	-3.51209	0.000444596	0.00147145
EL210_RS08505_secA	20542.4	-1.77198	0.220184	-3.50608	0.000454765	0.00150281
EL210_RS09535_TM2_domain-containing_protein	195.944	-1.7553	0.216584	-3.48733	0.000487871	0.0016101
EL210_RS05550_hypothetical_protein	870.936	-1.8043	0.232482	-3.45962	0.000540929	0.00178288
EL210_RS10280_esterase	35.0032	2.3602	0.393797	3.45405	0.000552234	0.00181777
EL210_RS06885_bifunctional_4-hydroxy-2-oxoglutarate_aldolase/2-dehydro-3-deoxy-phosphogluconate_aldolase	3190.67	-1.43361	0.12568	-3.45006	0.000560454	0.00184243
EL210_RS06820_phosphatidylinositol-4-phosphate_5-kinase	1639.01	-1.84764	0.245782	-3.44876	0.000563177	0.00184897
EL210_RS06370_Imm70_family_immunity_protein	215.433	-2.10989	0.321905	-3.44788	0.000564999	0.00185255
EL210_RS07020_phosphoribosylaminoimidazolesuccinocarboxamide_synthase	1647.32	-1.41596	0.120753	-3.4447	0.000571684	0.00187204
EL210_RS03190_prolyl_oligopeptidase_family_serine_peptidase	2309.36	-1.51003	0.14818	-3.44196	0.000577521	0.00188871
EL210_RS11150_helix-turn-helix_domain-containing_protein	3.045	5.92273	1.43347	3.43413	0.00059445	0.00194156
EL210_RS02560_prmC	354.661	1.51129	0.148941	3.43285	0.000597271	0.00194826
EL210_RS00430_GDSL-type_esterase/lipase_family_protein	3137.22	1.81237	0.23736	3.42254	0.000620387	0.00202106
EL210_RS06390_inositol-pentakisphosphate_2-kinase	9.90757	5.09858	1.19871	3.41917	0.000628129	0.00204364
EL210_RS13780_hypothetical_protein	3.12028	5.73709	1.38931	3.40966	0.000650432	0.00211349
EL210_RS09080_NAD(P)-dependent_oxidoreductase	3181.16	-1.46843	0.137692	-3.40204	0.000668836	0.0021705
EL210_RS10000_DUF4112_domain-containing_protein	1288.53	-1.85007	0.249992	-3.40037	0.000672947	0.00218104
EL210_RS11980_rpsG	9040.29	-1.63114	0.186006	-3.39313	0.000690998	0.00223667
EL210_RS05460_DUF4421_domain-containing_protein	1332.85	1.88545	0.261021	3.39225	0.000693199	0.00224093
EL210_RS03940_YifB_family_Mg_chelatase-like_AAA_ATPase	2701.08	1.64548	0.190339	3.39122	0.00069581	0.0022465
EL210_RS13760_hypothetical_protein	160.364	-2.47561	0.435396	-3.38912	0.000701184	0.00226096
EL210_RS05725_DUF4134_domain-containing_protein	6.44898	6.19777	1.53862	3.3782	0.000729613	0.00234963
EL210_RS13005_hypothetical_protein	9.20517	4.22897	0.95696	3.3742	0.000740315	0.00238106
EL210_RS02225_SusF/SusE_family_outer_membrane_protein	158.519	-2.28464	0.381141	-3.3705	0.000750318	0.00241017
EL210_RS04165_upp	1101.78	-1.65706	0.195204	-3.366	0.000762661	0.00244671
EL210_RS04395_OmpA_family_protein	8303.83	-1.61043	0.181495	-3.36334	0.000770047	0.00246727
EL210_RS03275_PAAR-like_protein	167.746	-1.76003	0.226368	-3.35749	0.000786537	0.00251692
EL210_RS09675_mobA	3.05144	5.93357	1.47115	3.35356	0.000797803	0.00254742
EL210_RS13030_hypothetical_protein	23.4807	2.94493	0.579978	3.35346	0.000798084	0.00254742
EL210_RS05740_DUF4141_domain-containing_protein	11.4028	3.05359	0.612608	3.3522	0.000801716	0.00255578
EL210_RS05265_outer_membrane_lipoprotein_carrier_protein_LolA	749.092	-1.9392	0.281329	-3.33844	0.000842501	0.00268242
EL210_RS02430_WbqC_family_protein	1221.52	1.79124	0.237353	3.33361	0.000857253	0.00272596
EL210_RS00820_AAA_family_ATPase	284.981	1.56111	0.168501	3.32998	0.000868516	0.0027583
EL210_RS00875_GH92_family_glycosyl_hydrolase	2861.02	-1.40467	0.12172	-3.32462	0.000885401	0.00280507
EL210_RS09610_glycoside_hydrolase_family_3_C-terminal_domain-containing_protein	51.4861	2.05293	0.316709	3.3246	0.000885462	0.00280507
EL210_RS08125_DUF1573_domain-containing_protein	919.46	-1.61549	0.185762	-3.31335	0.000921864	0.00291674
EL210_RS10100_tssO	673.597	-1.95148	0.287215	-3.31277	0.000923774	0.00291913
EL210_RS06165_hypothetical_protein	9.96405	4.55838	1.07681	3.30455	0.000951281	0.0030023
EL210_RS05710_ParA_family_protein	6.76662	4.57914	1.0855	3.29722	0.000976454	0.0030779
EL210_RS11195_hypothetical_protein	527.457	-1.59364	0.180445	-3.28986	0.00100236	0.00315563
EL210_RS02655_NAD(P)-dependent_oxidoreductase	1750.97	1.47901	0.14656	3.26834	0.00108181	0.0034015
EL210_RS01740_beta-ketoacyl-ACP_synthase_III	20566.5	1.38993	0.119419	3.26524	0.00109373	0.00343472
EL210_RS10600_DUF3857_domain-containing_protein	825.558	-1.59517	0.18263	-3.2589	0.00111846	0.00350802
EL210_RS02195_patatin_family_protein	146.955	1.72226	0.221812	3.2562	0.00112913	0.00353711
EL210_RS00175_ruvA	1077.02	1.61298	0.189176	3.24025	0.00119426	0.00373649
EL210_RS02235_glucan_1_6-alpha-isomaltosidase	217.849	-2.15467	0.356976	-3.23458	0.0012182	0.0038067
EL210_RS01310_greA	8454.6	-1.73713	0.230343	-3.20015	0.00137358	0.00428693
EL210_RS05260_EamA_family_transporter	306.253	-1.85786	0.2682	-3.19857	0.00138109	0.00430504
EL210_RS13305_DUF4876_domain-containing_protein	1996.79	1.91281	0.286197	3.18945	0.00142544	0.00443781
EL210_RS06720_TonB-dependent_receptor	1465.99	1.46907	0.147136	3.18801	0.00143257	0.00445452
EL210_RS09690_DUF3408_domain-containing_protein	3.03173	6.24885	1.65094	3.17931	0.00147625	0.00458473
EL210_RS12590_hypothetical_protein	3860.97	1.65501	0.206352	3.17423	0.00150232	0.00465997
EL210_RS05365_rho	23135.5	1.51821	0.163367	3.17209	0.00151347	0.00468877
EL210_RS09115_DUF1735_and_LamG_domain-containing_protein	985.91	-1.82121	0.259265	-3.16746	0.00153778	0.00475826
EL210_RS08745_DUF5675_family_protein	7.34407	3.23645	0.707509	3.16102	0.00157218	0.00485877
EL210_RS10110_hypothetical_protein	2346.59	-1.7746	0.245128	-3.15999	0.00157772	0.00486995
EL210_RS08120_4-hydroxy-3-methylbut-2-enyl_diphosphate_reductase	858.673	-1.59123	0.187276	-3.15698	0.0015941	0.0049145
EL210_RS05765_traN	26.1819	2.77222	0.561517	3.15614	0.00159875	0.00492281
EL210_RS06825_YhcH/YjgK/YiaL_family_protein	1427.41	-1.48718	0.154451	-3.15426	0.00160905	0.0049485
EL210_RS05395_DUF488_family_protein	722.373	-1.80621	0.255747	-3.15238	0.00161946	0.00497449
EL210_RS11130_ABC_transporter_ATP-binding_protein	360.794	2.06108	0.337352	3.14531	0.00165908	0.00509
EL210_RS05610_phosphoadenosine_phosphosulfate_reductase	486.777	-1.97507	0.310879	-3.13648	0.0017099	0.00523955
EL210_RS07600_lepA	4429.96	1.44458	0.143513	3.09781	0.00194958	0.00596674
EL210_RS03790_non-canonical_purine_NTP_diphosphatase	439.876	-1.51411	0.166002	-3.09703	0.00195472	0.00597303
EL210_RS06050_DUF3408_domain-containing_protein	3.08531	5.53293	1.46376	3.09678	0.00195636	0.00597303
EL210_RS05875_SPFH_domain-containing_protein	1388.56	-1.43893	0.141998	-3.09108	0.00199427	0.00608143
EL210_RS00965_DUF1735_and_LamG_domain-containing_protein	3526.07	-1.92488	0.299379	-3.08933	0.00200611	0.00611019
EL210_RS01265_hypothetical_protein	10576	-1.36577	0.118475	-3.08735	0.00201949	0.00614353
EL210_RS03450_phage_integrase_SAM-like_domain-containing_protein	29.5677	4.16521	1.02801	3.07898	0.00207711	0.00631122
EL210_RS01825_trehalase_family_glycosidase	748.758	1.66127	0.215508	3.06841	0.00215198	0.00652301
EL210_RS12260_cupin_domain-containing_protein	3618.14	1.60737	0.197926	3.06868	0.00215006	0.00652301
EL210_RS01730_der	5889.09	1.50632	0.165985	3.05037	0.0022856	0.00691976
EL210_RS10440_hypothetical_protein	145.859	2.06944	0.352246	3.03607	0.00239684	0.00724785
EL210_RS05420_ruvC	683.664	1.98382	0.324137	3.03519	0.00240384	0.00726034
EL210_RS07605_hypothetical_protein	349.962	1.83874	0.276963	3.02836	0.00245887	0.00741768
EL210_RS07030_shikimate_dehydrogenase	883.875	-1.47658	0.157431	-3.02725	0.00246793	0.00743614
EL210_RS11425_hybrid_sensor_histidine_kinase/response_regulator_transcription_factor	1193.76	-1.95196	0.316121	-3.01139	0.00260054	0.00782638
EL210_RS04155_rbfA	1071.72	-1.61861	0.205485	-3.01047	0.00260845	0.00784086
EL210_RS08280_panD	491.111	-1.77065	0.25617	-3.00837	0.00262654	0.00788585
EL210_RS13130_NAD(P)/FAD-dependent_oxidoreductase	6643.63	-1.86398	0.287601	-3.00408	0.00266385	0.00798838
EL210_RS01930_type_II_toxin-antitoxin_system_YafQ_family_toxin	1259.35	1.94463	0.314707	3.0016	0.00268563	0.00803464
EL210_RS03520_YaaA_family_protein	470.077	-1.55848	0.186039	-3.00195	0.0026826	0.00803464
EL210_RS02875_hypothetical_protein	682.607	-1.66597	0.221985	-3.00007	0.00269915	0.00806555
EL210_RS03895_rseP	2783.15	1.5004	0.167345	2.99022	0.00278775	0.00832046
EL210_RS10890_adenosylcobalamin-dependent_ribonucleoside-diphosphate_reductase	2259.06	1.57772	0.193277	2.98906	0.00279839	0.00834238
EL210_RS12470_dgt	3107.02	-1.53565	0.179375	-2.98619	0.00282474	0.00841102
EL210_RS05770_conjugal_transfer_protein_TraO	19.664	2.76017	0.589682	2.98495	0.00283621	0.00843521
EL210_RS11570_membrane_protein	2952.35	-1.60731	0.203646	-2.98218	0.00286201	0.00850195
EL210_RS10480_site-specific_integrase	544.078	1.7634	0.256103	2.98083	0.00287467	0.00852953
EL210_RS00780_DUF5683_domain-containing_protein	2020.5	-1.48704	0.163531	-2.97829	0.00289863	0.00858047
EL210_RS05105_hypothetical_protein	3650.72	1.54266	0.182186	2.97863	0.00289541	0.00858047
EL210_RS03675_site-specific_integrase	425.432	-1.85955	0.288776	-2.97654	0.00291524	0.00861956
EL210_RS11370_site-specific_integrase	1054.97	1.55695	0.187269	2.97404	0.0029391	0.00867995
EL210_RS10105_hypothetical_protein	907.559	-1.67476	0.227251	-2.96923	0.00298552	0.00880676
EL210_RS05385_hypothetical_protein	862.399	1.98693	0.333718	2.95739	0.00310256	0.00914134
EL210_RS04265_endonuclease/exonuclease/phosphatase_family_protein	23.6897	2.64547	0.557012	2.95411	0.00313574	0.00922835
EL210_RS12770_gldM	5820.81	1.51905	0.175838	2.95184	0.00315887	0.00928562
EL210_RS01380_udk	718.645	-1.57191	0.194343	-2.94278	0.00325276	0.00955018
EL210_RS09520_thioesterase_family_protein	1092.28	-1.86829	0.295094	-2.94243	0.00325643	0.00955018
EL210_RS07130_GYF_domain-containing_protein	2283.2	-1.57772	0.196636	-2.93803	0.00330302	0.0096756
EL210_RS04275_glutaminase_family_protein	100.45	1.98934	0.337411	2.93215	0.00336619	0.00984922
EL210_RS05660_ABC_transporter_ATP-binding_protein	48.27	2.35626	0.462706	2.93114	0.00337718	0.00986996
EL210_RS00870_beta-N-acetylhexosaminidase	1781.48	-1.53647	0.183326	-2.92631	0.00343004	0.0100129
EL210_RS09220_nucleoside-diphosphate_sugar_epimerase/dehydratase	1158.56	1.38242	0.1308	2.9237	0.00345898	0.0100857
EL210_RS02285_TonB-dependent_receptor	16812.4	-2.09031	0.373253	-2.9211	0.00348794	0.0101584
EL210_RS04910_M12_family_metallopeptidase	22510.6	1.44412	0.152215	2.91772	0.00352601	0.0102575
EL210_RS02950_MFS_transporter	1286.12	2.0766	0.369415	2.91433	0.00356451	0.0103576
EL210_RS05645_hypothetical_protein	226.729	-2.08502	0.372465	-2.91307	0.00357898	0.0103877
EL210_RS05880_UDP-N-acetyl_glucosamine_2-epimerase	5409.82	-1.59961	0.205891	-2.91226	0.00358819	0.0104025
EL210_RS05290_FAD-dependent_oxidoreductase	598.135	-1.62599	0.215114	-2.91005	0.00361369	0.0104644
EL210_RS12295_glpC	889.388	-2.21138	0.416649	-2.90744	0.00364396	0.01054
EL210_RS09565_L-rhamnose_isomerase	236.117	1.86869	0.299114	2.90422	0.0036817	0.010637
EL210_RS00355_toprim_domain-containing_protein	34.2657	2.66187	0.572792	2.90135	0.00371561	0.0107227
EL210_RS07025_ubiE	1116.42	-1.49519	0.170785	-2.89949	0.00373767	0.0107618
EL210_RS12855_S24_family_peptidase	1448.77	-1.53561	0.184705	-2.89981	0.00373395	0.0107618
EL210_RS10840_fimbrillin_family_protein	48.6865	1.98601	0.342903	2.87549	0.00403405	0.0116019
EL210_RS12995_phage_tail_tube_protein	41.285	1.97772	0.340145	2.87442	0.00404769	0.0116279
EL210_RS01700_hypothetical_protein	1100.61	1.76073	0.26668	2.85258	0.00433652	0.0124435
EL210_RS12825_CRISPR-associated_helicase/endonuclease_Cas3	58.5748	1.95944	0.338509	2.83431	0.00459245	0.0131629
EL210_RS09995_hypothetical_protein	3891.3	-1.732	0.258647	-2.83012	0.00465309	0.0133216
EL210_RS08615_uvrA	2639.24	-1.58181	0.205918	-2.82543	0.00472168	0.0135027
EL210_RS04280_hypothetical_protein	276.747	1.56601	0.201058	2.81516	0.00487534	0.0139264
EL210_RS10945_manganese_efflux_pump_MntP_family_protein	978.956	-1.58567	0.208381	-2.81055	0.00494565	0.0141113
EL210_RS00880_glycoside_hydrolase_family_130_protein	3662.05	-1.53851	0.192784	-2.79333	0.00521689	0.0148684
EL210_RS12110_raiA	3708.63	-1.63294	0.227179	-2.78608	0.0053349	0.0151877
EL210_RS03640_relaxase/mobilization_nuclease_domain-containingprotein	12.5273	2.64476	0.592295	2.77693	0.00548754	0.0156046
EL210_RS09515_glf	4470.63	-1.58503	0.210779	-2.77555	0.00551086	0.0156533
EL210_RS13825_hypothetical_protein	2.6311	5.35469	1.57244	2.76937	0.00561643	0.0159353
EL210_RS07480_bifunctional_UDP-3-O-[3-hydroxymyristoyl]_N-acetylglucosamine_deacetylase/3-hydroxyacyl-ACP_dehydratase	7529.28	-1.39467	0.143061	-2.75872	0.00580289	0.0164459
EL210_RS07395_YtxH_domain-containing_protein	2791.94	-1.44058	0.16022	-2.74987	0.00596187	0.0168775
EL210_RS04365_DUF1629_domain-containing_protein	358.028	-1.62797	0.228642	-2.74654	0.00602284	0.017031
EL210_RS00365_relaxase/mobilization_nuclease_domain-containingprotein	24.3469	2.61074	0.59041	2.72817	0.00636859	0.0179886
EL210_RS03300_hypothetical_protein	249.493	-1.5132	0.188756	-2.71886	0.00655071	0.0184642
EL210_RS13610_hypothetical_protein	3.0688	6.56311	2.04615	2.71882	0.00655156	0.0184642
EL210_RS05635_hypothetical_protein	135.527	-1.69403	0.255579	-2.71553	0.00661701	0.0186278
EL210_RS03345_YetF_domain-containing_protein	1063.82	-1.54994	0.203599	-2.70111	0.00691087	0.0194334
EL210_RS07045_pyrF	841.435	-1.59384	0.220079	-2.6983	0.00696948	0.0195765
EL210_RS00810_alpha/beta_fold_hydrolase	826.844	1.4768	0.17677	2.69731	0.00699018	0.0196128
EL210_RS08140_nqrE	1089	1.62349	0.23168	2.69118	0.00711998	0.0199549
EL210_RS07960_ATP-binding_cassette_domain-containing_protein	4032.27	-1.37706	0.140539	-2.68296	0.00729738	0.0204294
EL210_RS03430_DUF1735_domain-containing_protein	69.0261	2.25625	0.470467	2.67021	0.00758033	0.0211981
EL210_RS11140_TetR/AcrR_family_transcriptional_regulator	48.744	2.67623	0.629363	2.66338	0.00773605	0.0216096
EL210_RS08005_S9_family_peptidase	2975.13	-1.30388	0.114136	-2.66243	0.00775786	0.0216466
EL210_RS12305_RluA_family_pseudouridine_synthase	2298.92	1.35542	0.133586	2.6606	0.00780016	0.0217407
EL210_RS01160_riboswitch	72.4937	-2.80335	0.678716	-2.65701	0.00788377	0.0219495
EL210_RS01070_DUF4903_family_protein	281.426	2.16435	0.438572	2.65486	0.00793417	0.0220655
EL210_RS03550_IS256_family_transposase	80.9104	1.82851	0.312942	2.64749	0.00810925	0.0225277
EL210_RS10815_hypothetical_protein	14.1678	3.07629	0.786263	2.6407	0.00827345	0.0229586
EL210_RS09150_mechanosensitive_ion_channel_domain-containing_protein	3231.86	-1.37771	0.143164	-2.63829	0.00833248	0.0230971
EL210_RS03705_mannose-1-phosphate_guanylyltransferase	2792.97	-1.70918	0.269737	-2.62915	0.00855974	0.023701
EL210_RS06310_recR	1545.1	-1.29247	0.111339	-2.62685	0.00861793	0.023836
EL210_RS13615_hypothetical_protein	1.88646	5.69507	1.7902	2.62266	0.00872475	0.0241051
EL210_RS09045_NADP-specific_glutamate_dehydrogenase	1677.94	1.51956	0.198377	2.61907	0.00881707	0.0243336
EL210_RS01305_HIT_family_protein	4471.8	-1.51026	0.195314	-2.61253	0.0089876	0.0247772
EL210_RS00925_TlpA_disulfide_reductase_family_protein	2166.58	1.33546	0.128512	2.61037	0.0090443	0.0249063
EL210_RS10095_hypothetical_protein	1523.16	-1.72363	0.277791	-2.60496	0.00918859	0.0252761
EL210_RS07615_pheT	6010.31	1.33129	0.127424	2.59991	0.00932481	0.0256046
EL210_RS10605_GNAT_family_N-acetyltransferase	10436.6	-1.99335	0.382089	-2.59978	0.00932825	0.0256046
EL210_RS02955_hemN	992.454	1.95796	0.369891	2.58985	0.00960177	0.0263268
EL210_RS04890_hypothetical_protein	1224.36	-1.65425	0.25333	-2.58261	0.00980561	0.0268266
EL210_RS07505_hypothetical_protein	4105.77	-1.59594	0.230783	-2.58225	0.0098159	0.0268266
EL210_RS08080_TIGR02757_family_protein	171.89	-1.70524	0.273079	-2.58255	0.00980734	0.0268266
EL210_RS05130_aminopeptidase_P_family_protein	7031.84	1.45043	0.174577	2.58013	0.00987624	0.0269624
EL210_RS05515_hypothetical_protein	291.136	-1.64004	0.248392	-2.57673	0.00997411	0.0271709
EL210_RS05625_hypothetical_protein	358.445	-1.59264	0.229975	-2.57698	0.00996681	0.0271709
EL210_RS07980_aldose_epimerase_family_protein	11266	-1.2628	0.102011	-2.5762	0.0099893	0.0271829
EL210_RS13550_hypothetical_protein	44.6709	-2.55917	0.605547	-2.57482	0.0100293	0.0272625
EL210_RS04180_glycerophosphodiester_phosphodiesterase_family_protein	2285.62	-1.85233	0.331109	-2.57416	0.0100483	0.0272848
EL210_RS03815_anaerobic_sulfatase-maturation_protein	525.205	-1.69818	0.273542	-2.55235	0.0106998	0.0290226
EL210_RS12835_cas7i	41.1657	1.88877	0.348758	2.54839	0.0108222	0.0293233
EL210_RS05355_MBL_fold_metallo-hydrolase	1003.21	-1.47953	0.18837	-2.54567	0.010907	0.0295212
EL210_RS01395_hypothetical_protein	1226.64	1.68084	0.267555	2.54467	0.0109383	0.0295742
EL210_RS03075_hypothetical_protein	2593.48	-1.83074	0.327339	-2.53785	0.0111537	0.0301245
EL210_RS07670_hypothetical_protein	357.955	-1.524	0.206576	-2.53662	0.0111929	0.0301981
EL210_RS04635_lipopolysaccharide_biosynthesis_protein	853.482	1.60368	0.23804	2.53606	0.0112107	0.0302139
EL210_RS01495_alpha-amylase_family_glycosyl_hydrolase	1453.65	-1.68251	0.26991	-2.52865	0.0114501	0.0308262
EL210_RS03535_glycoside_hydrolase_family_3_C-terminal_domain-containing_protein	1146.52	1.38063	0.150586	2.52765	0.0114828	0.0308814
EL210_RS13785_hypothetical_protein	92.1175	-2.07419	0.426509	-2.51857	0.0117833	0.0316558
EL210_RS13875_hypothetical_protein	24.1583	2.15647	0.460341	2.51219	0.0119983	0.0321992
EL210_RS05950_hypothetical_protein	1.66644	5.31752	1.71964	2.51072	0.0120485	0.0322998
EL210_RS04400_sigma-70_family_RNA_polymerase_sigma_factor	6712.33	1.47033	0.18801	2.50165	0.0123615	0.0331036
EL210_RS02420_lepB	8702.62	1.51193	0.2051	2.49602	0.0125594	0.0335981
EL210_RS13180_DUF4922_domain-containing_protein	3094.89	1.56162	0.225103	2.49496	0.0125973	0.0336637
EL210_RS04475_putative_LPS_assembly_protein_LptD	3940.93	-1.38644	0.155303	-2.48827	0.0128367	0.0342673
EL210_RS07830_hypothetical_protein	16.4639	2.25596	0.506219	2.48106	0.0130993	0.0349314
EL210_RS13485_hypothetical_protein	1299.11	1.71413	0.289438	2.4673	0.0136137	0.036265
EL210_RS05080_nspC	741.96	-1.39345	0.159812	-2.46197	0.0138176	0.0367695
EL210_RS06775_hypothetical_protein	522.799	-1.41905	0.170463	-2.45829	0.01396	0.0371092
EL210_RS06025_DUF4134_domain-containing_protein	4.72931	3.4523	1.00277	2.44552	0.0144643	0.0384093
EL210_RS04710_DJ-1_family_glyoxalase_III	979.457	1.536	0.219287	2.44427	0.0145147	0.0385029
EL210_RS02510_nucleotide_pyrophosphohydrolase	436.3	1.64994	0.266299	2.44066	0.0146606	0.0388492
EL210_RS07530_nitroreductase_family_protein	336.265	-1.45561	0.186785	-2.43919	0.0147201	0.038966
EL210_RS07405_hypothetical_protein	1575.67	-1.35117	0.143999	-2.43872	0.0147395	0.0389765
EL210_RS13790_homocysteine_S-methyltransferase_family_protein	169.059	-1.9597	0.393985	-2.43589	0.0148553	0.0392417
EL210_RS00280_S41_family_peptidase	2630.44	1.59713	0.245387	2.4334	0.0149577	0.0394708
EL210_RS01150_aminoacyl-histidine_dipeptidase	2473.79	-1.40409	0.166346	-2.42923	0.0151309	0.0398448
EL210_RS07170_rlmH	1067.21	-1.3355	0.138089	-2.42959	0.015116	0.0398448
EL210_RS00285_DUF3316_domain-containing_protein	2504.34	1.45296	0.187133	2.42053	0.015498	0.0407689
EL210_RS01980_DUF6371_domain-containing_protein	34.3836	1.93828	0.390182	2.40473	0.0161842	0.0425298
EL210_RS03095_threonine/serine_exporter_family_protein	4503.29	1.38096	0.158624	2.40163	0.0163221	0.0428031
EL210_RS05495_IS256_family_transposase	58.7137	1.91775	0.382087	2.40193	0.0163088	0.0428031
EL210_RS13625_hypothetical_protein	29.8136	-2.50562	0.628506	-2.39555	0.0165955	0.0434752
EL210_RS05630_DEAD/DEAH_box_helicase_family_protein	1371.2	-1.67917	0.283855	-2.39267	0.0167263	0.0437723
EL210_RS11395_phosphodiester_glycosidase_family_protein	119.194	1.64659	0.271172	2.38443	0.0171058	0.0447191
EL210_RS13545_hypothetical_protein	13.4309	-4.05237	1.28863	-2.3687	0.017851	0.046619
EL210_RS05655_DUF3945_domain-containing_protein	6.3316	3.08905	0.88863	2.35086	0.01873	0.0488643
EL210_RS12820_cas4	12.8746	2.69648	0.722599	2.34775	0.0188872	0.0492234
EL210_RS04905_DUF3791_domain-containing_protein	1063.08	-1.90665	0.386744	-2.34432	0.019062	0.0496278
EL210_RS09210_hypothetical_protein	1229.99	-1.59535	0.254215	-2.34192	0.0191851	0.049897
EL210_RS09145_ATPase	922.706	-1.62741	0.268061	-2.34054	0.0192556	0.050029
EL210_RS08260_hypothetical_protein	1768.21	-1.31017	0.133203	-2.32853	0.0198837	0.0516078
EL210_RS07200_transglycosylase_domain-containing_protein	6257.11	-1.33991	0.146116	-2.32629	0.0200029	0.0518639
EL210_RS10750_hypothetical_protein	495.258	-1.34888	0.150293	-2.3213	0.0202706	0.0525041
EL210_RS05960_hypothetical_protein	191.209	-1.69533	0.299835	-2.31905	0.0203923	0.0527654
EL210_RS04340_polymorphic_toxin-type_HINT_domain-containing_protein	1575.2	-1.42094	0.181743	-2.31611	0.020552	0.0531242
EL210_RS02625_MFS_transporter	1553.79	-1.35558	0.155409	-2.28804	0.0221354	0.0571587
EL210_RS01790_SusD/RagB_family_nutrient-binding_outer_membranelipoprotein	2169.64	2.17747	0.51786	2.27371	0.0229832	0.0592873
EL210_RS11325_metallophosphatase	1402.43	1.32365	0.142987	2.26353	0.0236033	0.0608249
EL210_RS04715_2-C-methyl-D-erythritol_4-phosphate_cytidylyltransferase	1070.87	1.39969	0.176691	2.26209	0.0236921	0.0609915
EL210_RS00395_Fic_family_protein	1088.77	-1.44496	0.197561	-2.25227	0.0243049	0.0625054
EL210_RS02165_NUDIX_domain-containing_protein	755.477	-1.67647	0.300995	-2.24743	0.0246124	0.0632317
EL210_RS13380_cas6	6240.73	-1.55229	0.245912	-2.2459	0.0247104	0.0634191
EL210_RS05110_single-stranded_DNA-binding_protein	3303.99	1.44085	0.197218	2.23533	0.0253957	0.0651119
EL210_RS10190_transglycosylase_SLT_domain-containing_protein	2052.27	1.46072	0.206161	2.23474	0.0254343	0.0651449
EL210_RS12565_hypothetical_protein	31.1734	1.83607	0.37594	2.22394	0.0261525	0.0669165
EL210_RS11350_porin_family_protein	2710.29	-1.45095	0.202941	-2.2221	0.0262769	0.0671667
EL210_RS13260_nrdG	111.005	1.54829	0.249122	2.2009	0.0277431	0.0708429
EL210_RS04415_hypothetical_protein	9588.07	1.54846	0.249397	2.19917	0.0278662	0.0710855
EL210_RS07815_mtgA	3152.84	-1.27809	0.126969	-2.19019	0.0285106	0.0726561
EL210_RS02120_carbohydrate_kinase	1030.14	1.42372	0.193567	2.18902	0.0285954	0.0727988
EL210_RS12830_cas5b	23.8499	1.95126	0.435341	2.18509	0.0288821	0.0734546
EL210_RS06575_AAA_family_ATPase	1146.85	-1.3387	0.155152	-2.18305	0.0290324	0.0737217
EL210_RS12345_iron-sulfur_cluster_assembly_protein	2030.76	-1.54135	0.248001	-2.18287	0.0290454	0.0737217
EL210_RS11615_hypothetical_protein	1630.72	-1.42777	0.196223	-2.18001	0.0292568	0.0741838
EL210_RS06450_F0F1_ATP_synthase_subunit_delta	2612.14	-1.29274	0.134823	-2.17131	0.0299078	0.0757584
EL210_RS08380_acyltransferase	694.443	-1.50196	0.231375	-2.16948	0.0300462	0.0760327
EL210_RS02945_TonB-dependent_receptor	4720.33	1.89014	0.413577	2.15228	0.031375	0.0792367
EL210_RS08105_bifunctional_dihydroorotate_dehydrogenase_B_NAD_binding_subunit/NADPH-dependent_glutamate_synthase	1166.65	-1.31803	0.147752	-2.15248	0.0313594	0.0792367
EL210_RS05270_hypothetical_protein	319.742	-1.62381	0.291157	-2.14254	0.0321504	0.0811141
EL210_RS08695_FtsX-like_permease_family_protein	1374.26	1.36285	0.169811	2.13682	0.032613	0.082199
EL210_RS09250_DUF4924_family_protein	808.318	-1.46195	0.217431	-2.12458	0.0336215	0.0846565
EL210_RS07380_def	3008.58	-1.28847	0.13614	-2.11889	0.0340994	0.0857745
EL210_RS10725_biopolymer_transporter_ExbD	282.68	-1.4495	0.212189	-2.1184	0.0341409	0.0857934
EL210_RS01400_heavy_metal_translocating_P-type_ATPase	777.376	1.28427	0.134381	2.11539	0.034397	0.0863512
EL210_RS05360_hypothetical_protein	395.173	-1.55281	0.261711	-2.11231	0.0346602	0.0869257
EL210_RS06640_pth	676.547	1.37147	0.176135	2.10899	0.0349457	0.087468
EL210_RS10735_hypothetical_protein	411.88	-1.44254	0.209811	-2.10921	0.0349266	0.087468
EL210_RS06145_helix-turn-helix_domain-containing_protein	5.22748	4.14738	1.50119	2.09658	0.0360304	0.0900938
EL210_RS12620_ribonuclease_HII	1197.9	1.69219	0.330486	2.09445	0.03622	0.0904784
EL210_RS00350_VapE_domain-containing_protein	83.8282	1.70438	0.337085	2.08961	0.0366525	0.0914685
EL210_RS11450_AraC_family_transcriptional_regulator	282.648	-1.77984	0.373792	-2.0863	0.0369518	0.0921245
EL210_RS13270_holA	254.98	-1.37544	0.180284	-2.08248	0.0372983	0.0928966
EL210_RS09925_hypothetical_protein	559.823	1.35369	0.170799	2.07082	0.0383753	0.0954851
EL210_RS05715_DUF3408_domain-containing_protein	2.57932	4.09231	1.49588	2.06722	0.0387138	0.0962324
EL210_RS13100_carboxypeptidase-like_regulatory_domain-containing_protein	1905.72	-1.5626	0.272395	-2.06536	0.0388886	0.0965721
EL210_RS03715_transposase	28.7921	2.18993	0.576534	2.06394	0.0390236	0.0968122
EL210_RS04255_hypothetical_protein	38.9383	1.81682	0.396945	2.05776	0.0396133	0.0981788
EL210_RS09665_YWFCY_domain-containing_protein	4.09962	3.62666	1.28043	2.05138	0.0402297	0.0996088
EL210_RS00435_cyclically-permuted_mutarotase_family_protein	613.923	1.39879	0.194638	2.04889	0.0404733	0.100114
EL210_RS02585_aroQ	547.336	1.50549	0.247231	2.04461	0.0408929	0.101053
EL210_RS08165_translocation/assembly_module_TamB_domain-containing_protein	3126.09	-1.26542	0.130461	-2.0345	0.0419015	0.103444
EL210_RS10290_IS982_family_transposase	451.214	1.82288	0.406782	2.02291	0.0430824	0.106256
EL210_RS13575_hypothetical_protein	515.233	1.3883	0.192307	2.01918	0.0434689	0.107105
EL210_RS00160_hypothetical_protein	46.7909	2.26401	0.626817	2.01655	0.0437429	0.107675
EL210_RS09105_tetratricopeptide_repeat_protein	4395.21	-1.39333	0.195152	-2.01548	0.0438539	0.107843
EL210_RS08770_RloB_family_protein	436.758	-1.49735	0.246838	-2.01488	0.0439176	0.107895
EL210_RS13385_hypothetical_protein	3168.76	-1.32844	0.1634	-2.01006	0.0444249	0.109035
EL210_RS06835_DUF6057_family_protein	1200.32	-1.38436	0.191446	-2.00766	0.0446798	0.109554
EL210_RS12800_hypothetical_protein	307.942	1.48458	0.241825	2.00386	0.0450848	0.11044
EL210_RS05935_antirestriction_protein_ArdA	6.78973	3.78049	1.39019	2.00008	0.0454914	0.111328
EL210_RS04570_isoprenylcysteine_carboxyl_methyltransferase_family_protein	995.886	1.30399	0.152241	1.9968	0.0458474	0.112091
EL210_RS03205_DUF438_domain-containing_protein	1261.7	-1.53887	0.271067	-1.98796	0.0468157	0.114348
EL210_RS11135_ABC_transporter_ATP-binding_protein	326.483	1.62808	0.316137	1.98673	0.0469519	0.11457
EL210_RS05430_panB	2356.34	1.54467	0.274402	1.98492	0.0471537	0.114951
EL210_RS06065_mobA	2.64587	5.30414	2.17696	1.97713	0.0480264	0.116966
EL210_RS03420_TonB-dependent_receptor	249.527	1.4233	0.214163	1.97651	0.0480968	0.117025
EL210_RS12550_DUF3109_family_protein	225.28	-1.35987	0.182497	-1.97194	0.0486165	0.118175
EL210_RS03875_M28_family_peptidase	609.841	1.29247	0.148391	1.97098	0.0487267	0.11833
EL210_RS02580_site-specific_tyrosine_recombinase/integron_integrase	691.377	1.47052	0.23948	1.96474	0.049444	0.119956
EL210_RS13795_hypothetical_protein	65.1571	-1.77121	0.3927	-1.96386	0.0495461	0.120089
EL210_RS04670_pflB	9556	1.57098	0.291025	1.96198	0.0497652	0.120504
EL210_RS12015_DUF3575_domain-containing_protein	2468.27	-1.35206	0.179927	-1.95671	0.0503815	0.12188
EL210_RS11585_exodeoxyribonuclease_III	2571.23	1.58297	0.2981	1.95561	0.0505113	0.122077
EL210_RS08135_nqrF	3254.07	1.48874	0.250367	1.9521	0.0509263	0.122963
EL210_RS10780_type_II_toxin-antitoxin_system_YafQ_family_toxin	380.416	-1.62236	0.319531	-1.94774	0.0514467	0.1241
EL210_RS08190_hypothetical_protein	4.00122	3.29215	1.17837	1.94518	0.0517534	0.124721
EL210_RS03025_hypothetical_protein	733.785	1.59596	0.306509	1.94436	0.0518522	0.12484
EL210_RS05980_conjugal_transfer_protein_TraO	26.9231	2.35294	0.696383	1.94281	0.052039	0.125171
EL210_RS12440_MmcQ/YjbR_family_DNA-binding_protein	449.031	-1.28037	0.144685	-1.93782	0.0526446	0.126507
EL210_RS06870_glycosyl_transferase	907.448	-1.34015	0.176414	-1.9281	0.0538421	0.129262
EL210_RS03580_toprim_domain-containing_protein	15.2018	2.12662	0.584562	1.92729	0.053944	0.129307
EL210_RS08220_hypothetical_protein	1030.25	1.50948	0.264371	1.92713	0.0539631	0.129307
EL210_RS07940_thrA	2264.51	1.39034	0.202668	1.92602	0.0541024	0.129395
EL210_RS10045_hypothetical_protein	193.309	-1.3771	0.195789	-1.92607	0.0540951	0.129395
EL210_RS00215_GTP-binding_protein	1209.44	-1.36948	0.192017	-1.9242	0.0543296	0.129698
EL210_RS06935_tilS	1012.3	-1.30958	0.160891	-1.92419	0.0543314	0.129698
EL210_RS09350_mscL	405.172	1.30416	0.158144	1.92329	0.054444	0.129844
EL210_RS05615_sensor_histidine_kinase	871.172	-1.55808	0.291905	-1.91185	0.0558949	0.133053
EL210_RS13865_hypothetical_protein	208.038	-1.43825	0.229206	-1.91204	0.0558717	0.133053
EL210_RS07985_MFS_transporter	4890.79	-1.28212	0.147919	-1.90727	0.0564851	0.134331
EL210_RS06975_hypothetical_protein	2783.98	1.37513	0.196858	1.9056	0.0567027	0.134722
EL210_RS10135_GPW/gp25_family_protein	4381.38	-1.5105	0.268662	-1.90015	0.057413	0.136282
EL210_RS05675_hypothetical_protein	73.3106	1.73789	0.391964	1.88255	0.0597613	0.141723
EL210_RS07495_transglycosylase_domain-containing_protein	10586.2	-1.22682	0.120731	-1.87871	0.0602836	0.142828
EL210_RS04720_recG	1294.96	1.3349	0.178562	1.87552	0.0607207	0.143729
EL210_RS05455_Gfo/Idh/MocA_family_oxidoreductase	3427.45	1.53098	0.283442	1.87332	0.0610244	0.144312
EL210_RS07470_DUF5103_domain-containing_protein	479.546	-1.45415	0.242548	-1.87241	0.0611495	0.144473
EL210_RS02705_aminotransferase_class_V-fold_PLP-dependent_enzyme	7648.34	-1.25988	0.138873	-1.87137	0.0612941	0.144679
EL210_RS01585_mfd	2286.83	-1.22781	0.121793	-1.87046	0.0614194	0.14484
EL210_RS10845_fimbrillin_family_protein	82.068	1.66988	0.359545	1.86314	0.0624427	0.147116
EL210_RS13495_FKBP-type_peptidyl-prolyl_cis-trans_isomerase_N-terminal_domain-containing_protein	21.3995	-3.38722	1.2833	-1.86023	0.0628534	0.147946
EL210_RS01260_aminopeptidase_P_family_protein	666.895	1.37347	0.201129	1.85687	0.063329	0.148926
EL210_RS11015_pyrH	744.592	-1.3043	0.163918	-1.85642	0.0633939	0.14894
EL210_RS04820_pulA	540.542	-1.58897	0.317806	-1.85324	0.0638482	0.149868
EL210_RS07180_phospho-sugar_mutase	28294.7	1.2558	0.13827	1.85003	0.0643087	0.150809
EL210_RS10130_type_VI_secretion_system_baseplate_subunit_TssF	9655.59	-1.27491	0.149005	-1.84497	0.0650417	0.152387
EL210_RS02125_pitrilysin_family_protein	470.895	1.30278	0.164643	1.839	0.0659155	0.154291
EL210_RS01570_lysophospholipid_acyltransferase_family_protein	178.916	-1.41529	0.226886	-1.83041	0.0671889	0.157126
EL210_RS12105_tyrosine_recombinase_XerC	23998.2	-1.48416	0.264714	-1.829	0.0673995	0.157473
EL210_RS11520_bifunctional_response_regulator/alkaline_phosphatase_family_protein	1064.35	-1.42658	0.23352	-1.82674	0.0677388	0.15812
EL210_RS07795_alpha-N-acetylglucosaminidase_N-terminal_domain-containing_protein	281.845	1.36386	0.19946	1.82422	0.0681188	0.15886
EL210_RS12810_cas2	14.0956	2.36693	0.753819	1.81334	0.0697791	0.162582
EL210_RS04410_DUF6108_family_protein	6946.34	1.36375	0.202312	1.79799	0.072179	0.168019
EL210_RS01800_GH92_family_glycosyl_hydrolase	542.777	1.54841	0.306164	1.79123	0.0732561	0.170369
EL210_RS04375_hypothetical_protein	262.686	-1.36181	0.202159	-1.78974	0.0734957	0.170769
EL210_RS03860_FKBP-type_peptidyl-prolyl_cis-trans_isomerase	837.547	-1.25386	0.142115	-1.78631	0.0740487	0.171896
EL210_RS13750_transposase	19.6182	2.09279	0.611965	1.78571	0.0741455	0.171963
EL210_RS04550_crcB	85.7389	1.44196	0.248349	1.77961	0.0751403	0.174111
EL210_RS02070_ruvB	988.308	1.37575	0.211414	1.77733	0.0755142	0.174817
EL210_RS05180_hypothetical_protein	132.094	-1.48619	0.276924	-1.75568	0.0791439	0.183052
EL210_RS02660_phosphatase_PAP2_family_protein	1035.52	1.2994	0.170647	1.75449	0.0793465	0.183185
EL210_RS07145_DUF4861_domain-containing_protein	306.3	1.46529	0.26517	1.75468	0.0793142	0.183185
EL210_RS08690_pyridoxal_phosphate-dependent_aminotransferase	3386.43	1.2738	0.157405	1.73949	0.0819495	0.189022
EL210_RS12290_glpB	1027.79	-2.05058	0.605636	-1.73468	0.0827976	0.190804
EL210_RS04175_hypothetical_protein	2072.05	-1.55754	0.321758	-1.73278	0.0831341	0.191405
EL210_RS09380_groL	147722	-1.54796	0.316609	-1.73072	0.0835019	0.192077
EL210_RS01090_glycerate_kinase	177.824	1.41229	0.238731	1.72702	0.0841643	0.193425
EL210_RS13600_hypothetical_protein	46.3444	1.59354	0.34434	1.7237	0.084762	0.194621
EL210_RS05545_hypothetical_protein	1793.62	-1.4387	0.255566	-1.71658	0.0860555	0.197412
EL210_RS03030_hypothetical_protein	268.242	1.4321	0.251823	1.71588	0.0861845	0.197529
EL210_RS06865_bifunctional_UDP-sugar_hydrolase/5'-nucleotidase	708.249	-1.36744	0.214649	-1.7118	0.0869331	0.199064
EL210_RS07015_PhoH_family_protein	2425.19	-1.28651	0.167508	-1.71043	0.0871869	0.199465
EL210_RS01240_patatin-like_phospholipase_family_protein	491.882	1.28732	0.168721	1.70293	0.0885812	0.202471
EL210_RS12425_long-chain_fatty_acid--CoA_ligase	5894.89	-1.26107	0.153519	-1.70055	0.0890269	0.203306
EL210_RS07050_porin	735.826	1.29533	0.174651	1.69096	0.0908444	0.20727
EL210_RS01560_dihydroorotase	774.066	-1.37814	0.224043	-1.68781	0.0914483	0.208272
EL210_RS11580_energy_transducer_TonB	755.798	-1.31203	0.184838	-1.68814	0.0913838	0.208272
EL210_RS03130_3'-5'_exonuclease	1535.3	1.49694	0.294565	1.68704	0.0915957	0.208419
EL210_RS01925_hypothetical_protein	1326.49	1.56413	0.335356	1.68219	0.0925324	0.210361
EL210_RS00380_class_I_SAM-dependent_DNA_methyltransferase	2348.81	-1.33339	0.19873	-1.6776	0.0934253	0.212201
EL210_RS05840_htpG	52431.1	-1.57461	0.342609	-1.67716	0.0935111	0.212205
EL210_RS09630_IS982_family_transposase	494.473	1.43871	0.261737	1.67613	0.093713	0.212472
EL210_RS11775_mechanosensitive_ion_channel_domain-containing_protein	1656.87	-1.39732	0.237721	-1.67139	0.0946455	0.214394
EL210_RS08900_hydrogen_peroxide-inducible_genes_activator	1258.53	1.36268	0.217743	1.66562	0.0957898	0.216792
EL210_RS02860_hypothetical_protein	526.983	-1.51611	0.311452	-1.65712	0.0974949	0.220453
EL210_RS02465_succinate_dehydrogenase/fumarate_reductase_iron-sulfur_subunit	2463.39	1.30021	0.181319	1.65569	0.0977836	0.220712
EL210_RS09625_AraC_family_transcriptional_regulator	580.129	-1.43484	0.262611	-1.65582	0.0977584	0.220712
EL210_RS06120_AraC_family_transcriptional_regulator	1173.41	1.58148	0.352344	1.65031	0.0988786	0.222984
EL210_RS11445_rhamnulokinase_family_protein	227.37	-1.45449	0.276676	-1.6427	0.100446	0.226316
EL210_RS08560_rpsF	6130.01	-1.36644	0.22335	-1.64067	0.100867	0.226925
EL210_RS13595_smalltalk_protein	8.9765	-3.1974	1.33945	-1.64053	0.100896	0.226925
EL210_RS11530_metal_ABC_transporter_permease	1125.67	-1.20286	0.124121	-1.63437	0.102182	0.229614
EL210_RS12270_NigD-like_C-terminal_domain-containing_protein	1744.36	-1.3072	0.188368	-1.63086	0.10292	0.231066
EL210_RS07265_glycosidase	265.481	-1.45892	0.282321	-1.62554	0.104047	0.233268
EL210_RS09655_transposase	805.022	1.67967	0.418166	1.62537	0.104085	0.233268
EL210_RS05220_class_I_SAM-dependent_methyltransferase	673.116	-1.30309	0.187117	-1.61977	0.105282	0.235742
EL210_RS00390_restriction_endonuclease_subunit_S	928.464	-1.40109	0.249836	-1.6054	0.108406	0.242523
EL210_RS03360_glycosyltransferase_family_4_protein	1004.26	1.32251	0.201704	1.59893	0.109835	0.245503
EL210_RS13375_hypothetical_protein	339.674	-1.54051	0.338645	-1.5961	0.110467	0.246697
EL210_RS07595_Crp/Fnr_family_transcriptional_regulator	1720.16	1.25964	0.163002	1.59289	0.111186	0.248083
EL210_RS03740_hypothetical_protein	210.541	1.5684	0.357067	1.59187	0.111413	0.248371
EL210_RS04370_DUF1629_domain-containing_protein	305.849	-1.27901	0.175415	-1.59057	0.111706	0.248804
EL210_RS06880_sugar_kinase	5470.04	-1.25995	0.163742	-1.58755	0.112389	0.250104
EL210_RS04725_M23_family_metallopeptidase	9649.25	1.24453	0.155056	1.57702	0.11479	0.255224
EL210_RS11510_2-oxoacid:ferredoxin_oxidoreductase_subunit_beta	236.435	1.53031	0.339737	1.56095	0.118535	0.26332
EL210_RS05915_hypothetical_protein	2.04968	3.68671	1.72417	1.55826	0.119172	0.2645
EL210_RS03865_Lrp/AsnC_ligand_binding_domain-containing_protein	830.066	1.44269	0.284865	1.55402	0.120179	0.266503
EL210_RS04845_hypothetical_protein	220.458	-1.41855	0.26998	-1.55029	0.121073	0.268248
EL210_RS09310_RagB/SusD_family_nutrient_uptake_outer_membrane_protein	965.959	1.2621	0.172299	1.52122	0.128204	0.283801
EL210_RS04325_C40_family_peptidase	2076.89	1.31978	0.210311	1.52053	0.128377	0.283935
EL210_RS07285_glycoside_hydrolase_family_27_protein	467.987	1.3735	0.247816	1.50717	0.131767	0.291178
EL210_RS10420_hypothetical_protein	22109.2	-1.40525	0.269623	-1.50304	0.132829	0.293268
EL210_RS03125_DUF3791_domain-containing_protein	696.004	1.51357	0.343652	1.49445	0.135059	0.297931
EL210_RS12285_glpA	1867.86	-2.30162	0.873332	-1.49041	0.136117	0.300003
EL210_RS07840_MATE_family_efflux_transporter	770.448	-1.28914	0.195049	-1.48239	0.138235	0.304406
EL210_RS09695_DUF3408_domain-containing_protein	1.82015	3.57151	1.73602	1.48126	0.138536	0.304803
EL210_RS04535_RidA_family_protein	708.98	1.15842	0.107084	1.47937	0.13904	0.305647
EL210_RS02040_transposase	130.147	1.39757	0.269536	1.47502	0.140208	0.307412
EL210_RS06635_RNA-binding_S4_domain-containing_protein	393.342	1.23952	0.162358	1.47523	0.140151	0.307412
EL210_RS06900_AbgT_family_transporter	153.738	-1.40889	0.277142	-1.47539	0.140109	0.307412
EL210_RS01710_lptB	1675.91	1.28176	0.191402	1.47207	0.141001	0.308615
EL210_RS13870_hypothetical_protein	61.3812	-1.57028	0.387352	-1.47225	0.140953	0.308615
EL210_RS02745_acyl_carrier_protein	5467.05	1.38814	0.265036	1.46447	0.143066	0.312865
EL210_RS03270_hypothetical_protein	150.503	-1.42852	0.293752	-1.45877	0.144629	0.315736
EL210_RS08895_rubrerythrin	2952.2	1.26226	0.179739	1.4591	0.144536	0.315736
EL210_RS02075_ATP-binding_protein	1420.01	1.29422	0.203049	1.44901	0.147334	0.321118
EL210_RS08910_nrfA	860.873	1.33728	0.232774	1.44896	0.147349	0.321118
EL210_RS10205_relaxase/mobilization_nuclease_domain-containingprotein	125.742	1.43265	0.300469	1.43993	0.149887	0.326368
EL210_RS12760_porin_family_protein	2108.74	1.34195	0.23777	1.43814	0.150395	0.327194
EL210_RS01645_HAD_hydrolase-like_protein	801.677	-1.19498	0.13593	-1.43443	0.151449	0.32892
EL210_RS03110_Cof-type_HAD-IIB_family_hydrolase	1988.25	1.3405	0.237365	1.43448	0.151436	0.32892
EL210_RS11475_hypothetical_protein	1.03505	4.67321	2.58687	1.41994	0.155624	0.337698
EL210_RS02485_beta-N-acetylglucosaminidase_domain-containing_protein	4883.12	-1.21177	0.151434	-1.39844	0.161981	0.351191
EL210_RS10885_folB	247.93	1.37191	0.268002	1.38771	0.165224	0.357914
EL210_RS00325_dnaK	220195	-1.43969	0.318669	-1.37977	0.167659	0.362878
EL210_RS00310_FKBP-type_peptidyl-prolyl_cis-trans_isomerase	3215.07	-1.17903	0.130037	-1.37675	0.168589	0.364579
EL210_RS07255_AGE_family_epimerase/isomerase	344.468	-1.42984	0.313397	-1.37154	0.170206	0.367762
EL210_RS06665_coaE	431.4	-1.31325	0.232671	-1.34632	0.178199	0.384702
EL210_RS04145_murI	1629.03	1.18106	0.135565	1.33559	0.181684	0.391893
EL210_RS03645_MobC_family_plasmid_mobilization_relaxosome_protein	5.14717	2.70105	1.28305	1.32579	0.18491	0.398511
EL210_RS07175_DUF4491_family_protein	397.875	-1.28604	0.216238	-1.32282	0.185897	0.399955
EL210_RS08555_rpsR	4175.51	-1.29102	0.219946	-1.32316	0.185784	0.399955
EL210_RS07055_rlmD	1697.9	1.31339	0.240157	1.30492	0.19192	0.412563
EL210_RS12655_nusA	6832.92	-1.22796	0.174855	-1.30373	0.192327	0.413087
EL210_RS12765_gldN	4005.95	1.22533	0.172938	1.30294	0.192597	0.413315
EL210_RS01245_AraC_family_transcriptional_regulator	1647.86	1.32482	0.249478	1.30198	0.192923	0.413663
EL210_RS05930_PcfK-like_family_protein	1.9519	3.31886	1.78187	1.30136	0.193134	0.413765
EL210_RS07950_thrC	1030.82	1.29888	0.230148	1.29865	0.194064	0.415406
EL210_RS04665_cupin_domain-containing_protein	1241.75	1.43003	0.331736	1.29629	0.194875	0.416692
EL210_RS07890_FGGY-family_carbohydrate_kinase	295.731	-1.23166	0.178756	-1.29594	0.194995	0.416692
EL210_RS01820_alkaline_phosphatase	235.337	1.33555	0.259493	1.29311	0.195973	0.418428
EL210_RS00385_site-specific_tyrosine_recombinase/integron_integrase	1763.11	-1.29534	0.228501	-1.29252	0.196176	0.41851
EL210_RS03665_helix-turn-helix_domain-containing_protein	7.37131	1.86612	0.674522	1.28405	0.199123	0.424438
EL210_RS06405_phage_baseplate_assembly_protein_V	1556.78	3.19189	1.71751	1.2762	0.201885	0.429961
EL210_RS06320_glycosyltransferase_family_2_protein	1172.43	-1.22885	0.180104	-1.27066	0.203851	0.433784
EL210_RS11730_GSCFA_domain-containing_protein	927.506	-1.25824	0.203373	-1.26978	0.204163	0.43389
EL210_RS13620_hypothetical_protein	2.60109	2.89914	1.49592	1.26955	0.204244	0.43389
EL210_RS04975_DUF4836_family_protein	501.682	-1.20934	0.165536	-1.26463	0.206004	0.437261
EL210_RS03200_YecH_family_metal-binding_protein	305.076	-1.51746	0.409519	-1.26358	0.20638	0.437692
EL210_RS10740_MotA/TolQ/ExbB_proton_channel_family_protein	925.606	-1.17751	0.141109	-1.25795	0.20841	0.441626
EL210_RS06265_helix-turn-helix_domain-containing_protein	450.504	1.30862	0.245955	1.25478	0.209559	0.443405
EL210_RS06750_FHA_domain-containing_protein	433.138	-1.2672	0.212964	-1.25467	0.2096	0.443405
EL210_RS05285_1-acyl-sn-glycerol-3-phosphate_acyltransferase	1044.89	-1.31544	0.252434	-1.24961	0.211443	0.44693
EL210_RS09290_indole-3-glycerol_phosphate_synthase_TrpC	1705.75	1.23058	0.186128	1.23882	0.215414	0.454943
EL210_RS02710_adenylyltransferase/cytidyltransferase_family_protein	6311.23	-1.10961	0.0886851	-1.23594	0.216481	0.45675
EL210_RS05845_class_I_SAM-dependent_methyltransferase	1594.5	-1.35273	0.28549	-1.23554	0.216631	0.45675
EL210_RS04260_IPT/TIG_domain-containing_protein	47.804	1.43651	0.357911	1.21961	0.222612	0.46897
EL210_RS04965_hypothetical_protein	387.1	-1.22738	0.187282	-1.21412	0.224704	0.472981
EL210_RS01490_purB	19320.2	-1.23817	0.197845	-1.20381	0.228663	0.480915
EL210_RS04225_Dam_family_site-specific_DNA-(adenine-N6)-methyltransferase	847.446	-1.34854	0.291242	-1.19675	0.231405	0.486277
EL210_RS04950_hybrid_sensor_histidine_kinase/response_regulator_transcription_factor	1251.44	1.28684	0.241739	1.18657	0.235398	0.494257
EL210_RS06950_ribonuclease_Z	968.552	-1.16888	0.142533	-1.18483	0.236085	0.495289
EL210_RS03055_TonB-dependent_receptor	2906.52	1.31215	0.264145	1.18176	0.237303	0.49743
EL210_RS04565_hypothetical_protein	830.716	-1.23292	0.197467	-1.17954	0.238183	0.498863
EL210_RS13055_DUF349_domain-containing_protein	17590.1	-1.24461	0.207974	-1.17617	0.239525	0.501259
EL210_RS03620_RNA-binding_domain-containing_protein	1708.54	-1.19094	0.162818	-1.17273	0.240903	0.503725
EL210_RS07185_MaoC_family_dehydratase	5968.53	1.17561	0.151027	1.16275	0.24493	0.511722
EL210_RS06770_IS30_family_transposase	240.221	-1.35831	0.308976	-1.15967	0.246183	0.513915
EL210_RS00025_hypothetical_protein	0.951077	4.5882	3.10298	1.15637	0.247528	0.516297
EL210_RS04960_DMT_family_transporter	215.396	-1.30635	0.265539	-1.15369	0.248627	0.518161
EL210_RS00290_DNA_gyrase/topoisomerase_IV_subunit_A	9935.65	1.18699	0.162837	1.14834	0.250827	0.522315
EL210_RS09085_serC	9990	-1.2525	0.221038	-1.14233	0.253317	0.527065
EL210_RS02240_glycoside_hydrolase_family_97_protein	341.947	-1.52641	0.464178	-1.13407	0.256764	0.533799
EL210_RS11740_mtnN	530.604	1.26928	0.239217	1.12566	0.260309	0.540723
EL210_RS04930_glycoside_hydrolase	123.14	1.39107	0.3508	1.11478	0.264943	0.549898
EL210_RS02220_RagB/SusD_family_nutrient_uptake_outer_membrane_protein	309.139	-1.30659	0.281589	-1.0888	0.276244	0.572883
EL210_RS11680_truB	1628.63	-1.21004	0.193314	-1.08653	0.277246	0.574491
EL210_RS01815_endonuclease/exonuclease/phosphatase_family_protein	221.176	1.30527	0.28204	1.08235	0.279097	0.577852
EL210_RS13755_transcriptional_regulator	576.621	-1.39826	0.375968	-1.0593	0.289464	0.598827
EL210_RS07915_DnaJ_domain-containing_protein	9160.27	-1.32538	0.308338	-1.05526	0.291306	0.602143
EL210_RS01425_family_6_glucosyltransferase	214.98	-1.25609	0.242833	-1.05459	0.291614	0.602288
EL210_RS03225_CHAP_domain-containing_protein	62.4558	-1.44985	0.431838	-1.04171	0.297548	0.614041
EL210_RS10710_hypothetical_protein	428.73	1.19005	0.183754	1.03424	0.301023	0.620707
EL210_RS03365_S1-like_domain-containing_RNA-binding_protein	1072.7	1.23757	0.230596	1.03024	0.302898	0.624064
EL210_RS13720_hypothetical_protein	4.08919	5.91415	4.77314	1.02954	0.303225	0.624228
EL210_RS03555_site-specific_integrase	525.482	-1.29576	0.290693	-1.01743	0.30895	0.634981
EL210_RS13250_yfcE	886.601	-1.3581	0.35186	-1.01774	0.308801	0.634981
EL210_RS10920_outer_membrane_beta-barrel_protein	7432.23	1.18656	0.183672	1.01571	0.309768	0.636144
EL210_RS04115_ilvC	2043.75	1.19295	0.190621	1.01222	0.311435	0.639049
EL210_RS07260_MFS_transporter	752.29	-1.16914	0.16813	-1.00598	0.314426	0.644663
EL210_RS11690_folK	1362.67	-1.24733	0.247093	-1.00094	0.316856	0.649117
EL210_RS02805_hypothetical_protein	1392.89	1.2461	0.246548	0.998175	0.318195	0.651333
EL210_RS11050_mreC	2293.31	-1.14485	0.146123	-0.991254	0.321562	0.657693
EL210_RS05640_AAA_family_ATPase	1214.15	-1.26285	0.267062	-0.98421	0.325012	0.664213
EL210_RS08205_hypothetical_protein	0.755722	3.32687	2.38141	0.977097	0.328521	0.670841
EL210_RS04110_SDR_family_NAD(P)-dependent_oxidoreductase	344.529	1.22117	0.228467	0.968055	0.333017	0.679473
EL210_RS13530_hypothetical_protein	75.7332	-1.46743	0.484996	-0.963773	0.33516	0.683294
EL210_RS07585_NADP-dependent_malic_enzyme	5990.5	-1.11152	0.115963	-0.961708	0.336196	0.684854
EL210_RS05945_hypothetical_protein	3.3124	2.58787	1.66208	0.955352	0.3394	0.690823
EL210_RS05215_hypothetical_protein	467.17	-1.16097	0.169863	-0.947674	0.343295	0.69819
EL210_RS00405_hypothetical_protein	423.704	-1.19426	0.20519	-0.946728	0.343777	0.698608
EL210_RS13660_hypothetical_protein	439.25	1.22915	0.243	0.943004	0.345679	0.701909
EL210_RS07525_hypothetical_protein	1246.07	-1.16801	0.180687	-0.929815	0.352467	0.715117
EL210_RS02090_helix-turn-helix_transcriptional_regulator	2538.01	-1.31794	0.344441	-0.923053	0.35598	0.721665
EL210_RS02590_O-methyltransferase	751.431	1.19059	0.207296	0.919403	0.357885	0.724858
EL210_RS04245_galactose-1-epimerase	243.214	-1.21027	0.228929	-0.918485	0.358365	0.724858
EL210_RS11045_rod_shape-determining_protein	5357.77	-1.09292	0.101175	-0.91839	0.358415	0.724858
EL210_RS12520_recO	694.814	-1.14202	0.154803	-0.917405	0.35893	0.72532
EL210_RS11745_S-ribosylhomocysteine_lyase	180.374	1.17675	0.192873	0.916418	0.359448	0.725786
EL210_RS09705_hypothetical_protein	1.54434	2.87801	2.05153	0.915419	0.359972	0.726264
EL210_RS12010_DUF3575_domain-containing_protein	1562.52	-1.1693	0.185174	-0.914277	0.360572	0.726894
EL210_RS01290_hypothetical_protein	506.946	-1.15455	0.170121	-0.908487	0.363621	0.732458
EL210_RS06395_hypothetical_protein	73.8405	-1.59344	0.654396	-0.906859	0.364481	0.733606
EL210_RS04290_DUF6242_domain-containing_protein	9420.7	-1.15881	0.175785	-0.903411	0.366308	0.736695
EL210_RS13920_hypothetical_protein	6.34994	-2.20816	1.34247	-0.899952	0.368146	0.739804
EL210_RS13580_hypothetical_protein	44.2629	1.32485	0.365282	0.889308	0.373838	0.750645
EL210_RS08785_hypothetical_protein	59.6124	1.36739	0.414921	0.885446	0.375916	0.753621
EL210_RS09295_rpe	3126.51	-1.12391	0.1399	-0.885708	0.375775	0.753621
EL210_RS13265_type_I_restriction_enzyme_HsdR_N-terminal_domain-containing_protein	196.422	-1.31538	0.356448	-0.884779	0.376276	0.753745
EL210_RS04185_MFS_transporter	1522.94	-1.5308	0.604364	-0.878285	0.379789	0.760179
EL210_RS08250_IS256_family_transposase	478.929	1.32658	0.375639	0.86939	0.384634	0.769268
EL210_RS00865_sialidase_family_protein	1424.44	-1.20019	0.233891	-0.855929	0.392037	0.783454
EL210_RS02095_type_II_toxin-antitoxin_system_RelE/ParE_family_toxin	1955.61	-1.30986	0.363394	-0.852675	0.39384	0.786435
EL210_RS12030_priA	1478.02	1.11257	0.133511	0.843163	0.399137	0.796385
EL210_RS10040_hypothetical_protein	239.393	-1.16889	0.200796	-0.841099	0.400292	0.798059
EL210_RS12055_gltX	2707.45	1.14098	0.169604	0.831235	0.405841	0.808484
EL210_RS01770_mannitol_dehydrogenase_family_protein	1046.05	1.17251	0.20899	0.825436	0.409124	0.814383
EL210_RS03215_hypothetical_protein	343.996	-1.26037	0.316844	-0.821774	0.411205	0.817881
EL210_RS05135_C1_family_peptidase	11655.6	1.14793	0.180702	0.818618	0.413004	0.820814
EL210_RS09765_Crp/Fnr_family_transcriptional_regulator	783.867	-1.14923	0.18344	-0.813496	0.415934	0.825986
EL210_RS05650_conjugal_transfer_protein_TraG	3.07349	2.19505	1.48886	0.802656	0.422174	0.83772
EL210_RS12475_dut	1739.67	-1.15078	0.18799	-0.802074	0.42251	0.837729
EL210_RS09770_M3_family_metallopeptidase	2854.04	-1.16077	0.202821	-0.792682	0.427963	0.847876
EL210_RS02135_sigma-70_family_RNA_polymerase_sigma_factor	177250	-1.17245	0.218418	-0.789531	0.429802	0.850852
EL210_RS10285_hypothetical_protein	86.9108	1.31365	0.403176	0.777961	0.436592	0.863619
EL210_RS03210_hypothetical_protein	164.126	-1.23059	0.297517	-0.775043	0.438314	0.866348
EL210_RS06415_pfkA	4933.51	-1.16052	0.20747	-0.773682	0.439119	0.867259
EL210_RS08215_hypothetical_protein	664.791	1.21929	0.292202	0.750463	0.452976	0.893929
EL210_RS11755_porin_family_protein	6404.07	1.13966	0.186786	0.747715	0.454632	0.896497
EL210_RS03305_hypothetical_protein	435.631	-1.14806	0.204929	-0.722486	0.469996	0.926071
EL210_RS03585_mobV	17.3445	1.37389	0.525662	0.711268	0.476918	0.938979
EL210_RS09775_dCMP_deaminase_family_protein	629.338	-1.1428	0.202352	-0.705701	0.480374	0.945047
EL210_RS10655_TlpA_disulfide_reductase_family_protein	177.448	1.13838	0.198071	0.698654	0.484768	0.95295
EL210_RS00460_helix-hairpin-helix_domain-containing_protein	902.62	1.19005	0.272504	0.697438	0.485529	0.953704
EL210_RS01630_lysS	8367.59	-1.11182	0.161144	-0.693886	0.487754	0.95733
EL210_RS07315_FGGY_family_carbohydrate_kinase	1370.97	-1.13249	0.191644	-0.691339	0.489353	0.959723
EL210_RS03840_DUF6377_domain-containing_protein	880.796	-1.20804	0.302462	-0.687836	0.491556	0.963298
EL210_RS01785_SusC/RagA_family_TonB-linked_outer_membrane_protein	3249.44	1.26431	0.389146	0.679207	0.497007	0.973225
EL210_RS02735_glycosyltransferase_family_9_protein	1025.83	1.11626	0.171999	0.675948	0.499073	0.976515
EL210_RS03730_TonB-dependent_receptor	13009.6	1.14795	0.221321	0.668476	0.50383	0.984451
EL210_RS11630_DUF2442_domain-containing_protein	1752.41	-1.17343	0.259553	-0.668169	0.504026	0.984451
EL210_RS12250_hypothetical_protein	356.062	1.15766	0.236116	0.667743	0.504298	0.984451
EL210_RS02130_pyruvate_ferredoxin_oxidoreductase	54080.9	1.16401	0.246337	0.665786	0.505548	0.98613
EL210_RS09025_lon	8161.11	1.08605	0.129681	0.663547	0.50698	0.988162
EL210_RS12850_hypothetical_protein	362.282	1.17885	0.270096	0.662169	0.507863	0.98912
EL210_RS10715_dihydrofolate_reductase	52.8613	1.21648	0.330668	0.654678	0.512675	0.997724
CRISPR_1	1.41981	1.70623	2.02793	0.348251	0.727652	1
CRISPR_2	384.268	0.958438	0.166459	0	1	1
EL210_RS00145_S24_family_peptidase	1595.33	-0.926982	0.237115	0	1	1
EL210_RS00155_hypothetical_protein	485.369	-0.0729227	0.199069	0	1	1
EL210_RS00165_GNAT_family_N-acetyltransferase	709.219	-0.0884041	0.289358	0	1	1
EL210_RS00170_sprA	10985.4	0.69738	0.214579	0	1	1
EL210_RS00190_FMN-binding_protein	2149.3	-0.751726	0.281771	0	1	1
EL210_RS00195_SusC/RagA_family_TonB-linked_outer_membrane_protein	5161.44	-0.856833	0.230481	0	1	1
EL210_RS00205_ComEC/Rec2_family_competence_protein	459.665	-1.02603	0.206108	-0.12628	0.89951	1
EL210_RS00210_C1_family_peptidase	2369.78	-0.911891	0.118612	0	1	1
EL210_RS00220_HAD_family_hydrolase	521.428	-1.04553	0.153844	-0.295974	0.76725	1
EL210_RS00225_dxs	1419.44	0.890364	0.131705	0	1	1
EL210_RS00230_trkA	862.648	0.257086	0.112765	0	1	1
EL210_RS00235_TrkH_family_potassium_uptake_protein	668.737	0.519362	0.169876	0	1	1
EL210_RS00245_aldose_1-epimerase_family_protein	1015.82	0.268033	0.20891	0	1	1
EL210_RS00260_ftsH	22423.6	-1.02704	0.205232	-0.131769	0.895167	1
EL210_RS00265_phosphatidate_cytidylyltransferase	5104.2	-0.69946	0.215742	0	1	1
EL210_RS00295_hypothetical_protein	1091.11	0.105461	0.264297	0	1	1
EL210_RS00300_C10_family_peptidase	3691.75	-0.722775	0.134504	0	1	1
EL210_RS00305_glycine--tRNA_ligase	10984	-0.799137	0.123883	0	1	1
EL210_RS00330_helix-turn-helix_domain-containing_protein	3230.88	-0.708406	0.326451	0	1	1
EL210_RS00335_site-specific_integrase	4710.97	-0.670742	0.310426	0	1	1
EL210_RS00340_hypothetical_protein	2433.04	0.0551323	0.332404	0	1	1
EL210_RS00345_helix-turn-helix_domain-containing_protein	34.9133	1.09515	0.629864	0.151068	0.879922	1
EL210_RS00375_metallophosphoesterase	3068.16	-0.954638	0.147145	0	1	1
EL210_RS00400_restriction_endonuclease_subunit_S	996.147	-0.925937	0.176752	0	1	1
EL210_RS00410_restriction_endonuclease_subunit_S	526.969	-0.975424	0.216308	0	1	1
EL210_RS00415_abortive_infection_family_protein	626.996	-0.252151	0.226119	0	1	1
EL210_RS00420_type_I_restriction_endonuclease_subunit_R	3096.56	-0.655026	0.249777	0	1	1
EL210_RS00425_TrlF_family_AAA-like_ATPase	2019.23	0.189023	0.240971	0	1	1
EL210_RS00440_MFS_transporter	714.295	0.950206	0.209984	0	1	1
EL210_RS00445_dihydrodipicolinate_synthase_family_protein	316.709	-0.0218908	0.22832	0	1	1
EL210_RS00450_AGE_family_epimerase/isomerase	848.38	0.447291	0.24589	0	1	1
EL210_RS00465_NAD-dependent_epimerase/dehydratase_family_protein	1120.1	-0.411891	0.215985	0	1	1
EL210_RS00695_S24_family_peptidase	927.089	-1.0675	0.134707	-0.501091	0.616307	1
EL210_RS00700_hypothetical_protein	559.085	0.704696	0.212895	0	1	1
EL210_RS00715_serB	1507.62	0.327768	0.14783	0	1	1
EL210_RS00720_mnmA	1132.93	0.164108	0.118604	0	1	1
EL210_RS00725_YitT_family_protein	915.283	-0.173011	0.117415	0	1	1
EL210_RS00730_L-lactate_permease	2742.04	-0.390657	0.222517	0	1	1
EL210_RS00740_RagB/SusD_family_nutrient_uptake_outer_membrane_protein	6350.39	0.406929	0.224386	0	1	1
EL210_RS00745_SusC/RagA_family_TonB-linked_outer_membrane_protein	6782.54	0.376504	0.207321	0	1	1
EL210_RS00750_RagB/SusD_family_nutrient_uptake_outer_membrane_protein	3117.14	0.104943	0.167744	0	1	1
EL210_RS00755_TonB-dependent_receptor	7019.72	0.221178	0.278394	0	1	1
EL210_RS00760_lpxB	768.83	0.652096	0.106458	0	1	1
EL210_RS00765_surE	1008.82	0.922236	0.175577	0	1	1
EL210_RS00770_AAA_family_ATPase	4013.68	-0.191873	0.159613	0	1	1
EL210_RS00795_MerR_family_transcriptional_regulator	635.942	-0.41436	0.284074	0	1	1
EL210_RS00800_alaS	7120.3	-0.271185	0.0973814	0	1	1
EL210_RS00815_glucosaminidase_domain-containing_protein	491.787	1.02332	0.193361	0.120583	0.904022	1
EL210_RS00825_hypothetical_protein	611.595	0.980261	0.25812	0	1	1
EL210_RS00830_DUF3822_family_protein	370.179	1.06591	0.171788	0.383685	0.701212	1
EL210_RS00835_rsmD	150.052	0.0345572	0.210385	0	1	1
EL210_RS00840_hypothetical_protein	307.486	-0.0858488	0.156035	0	1	1
EL210_RS00845_hypothetical_protein	668.861	-0.0869654	0.130921	0	1	1
EL210_RS00850_hypothetical_protein	1234.26	-0.158311	0.241257	0	1	1
EL210_RS00855_carbohydrate-binding_family_9-like_protein	593.172	-0.122354	0.275141	0	1	1
EL210_RS00860_GH92_family_glycosyl_hydrolase	1440.85	-0.728578	0.243082	0	1	1
EL210_RS00905_alpha-L-fucosidase	1424.53	0.161549	0.182179	0	1	1
EL210_RS00910_transglutaminase-like_domain-containing_protein	3334.79	-0.645729	0.169474	0	1	1
EL210_RS00915_copper_homeostasis_protein_CutC	450.806	-0.88111	0.188603	0	1	1
EL210_RS00935_Omp28_family_outer_membrane_lipoprotein	1450.76	0.844783	0.137276	0	1	1
EL210_RS00940_hypothetical_protein	1597.83	0.132984	0.155625	0	1	1
EL210_RS00945_thioredoxin_family_protein	2643.29	-0.669651	0.202333	0	1	1
EL210_RS00995_TonB-dependent_receptor	2776.4	0.48412	0.283722	0	1	1
EL210_RS01000_SusC/RagA_family_TonB-linked_outer_membrane_protein	2499.63	-0.140843	0.239927	0	1	1
EL210_RS01005_RagB/SusD_family_nutrient_uptake_outer_membrane_protein	1222.13	0.0279279	0.32446	0	1	1
EL210_RS01010_putative_zinc-binding_metallopeptidase	587.318	-0.184434	0.257764	0	1	1
EL210_RS01015_DUF4302_domain-containing_protein	655.605	-0.000390995	0.308462	0	1	1
EL210_RS01020_hypothetical_protein	426.188	-0.432812	0.351278	0	1	1
EL210_RS01025_DUF4856_domain-containing_protein	763.1	0.132644	0.325111	0	1	1
EL210_RS01030_fibronectin_type_III_domain-containing_protein	786.07	-0.201263	0.296678	0	1	1
EL210_RS01035_hypothetical_protein	668.311	-0.621653	0.354099	0	1	1
EL210_RS01040_leucine-rich_repeat_domain-containing_protein	649.48	-0.842994	0.410993	0	1	1
EL210_RS01055_helix-turn-helix_domain-containing_protein	1087.66	0.83073	0.224655	0	1	1
EL210_RS01085_hypothetical_protein	533.117	0.00944903	0.24675	0	1	1
EL210_RS01100_histidine_phosphatase_family_protein	252.845	0.507571	0.334965	0	1	1
EL210_RS01135_efflux_RND_transporter_periplasmic_adaptor_subunit	5716.46	0.231916	0.211373	0	1	1
EL210_RS01140_ABC_transporter_ATP-binding_protein	1829.55	0.59427	0.245649	0	1	1
EL210_RS01145_ABC_transporter_permease	2761.37	0.140315	0.321807	0	1	1
EL210_RS01155_lysylphosphatidylglycerol_synthase_transmembranedomain-containing_protein	1643.68	-0.573796	0.166259	0	1	1
EL210_RS01165_rsmA	1294.92	-0.0320339	0.208541	0	1	1
EL210_RS01170_GAF_domain-containing_protein	544.617	0.0726378	0.128253	0	1	1
EL210_RS01175_frr	5486.84	-0.823181	0.208954	0	1	1
EL210_RS01180_rsgA	2787.29	0.112224	0.188698	0	1	1
EL210_RS01185_STM3941_family_protein	555.166	0.444957	0.184241	0	1	1
EL210_RS01205_SLBB_domain-containing_protein	5850.17	-0.0561548	0.133856	0	1	1
EL210_RS01210_chain-length_determining_protein	1363.39	-0.271728	0.167502	0	1	1
EL210_RS01215_TerC/Alx_family_metal_homeostasis_membrane_protein	1404.87	-0.0541543	0.188295	0	1	1
EL210_RS01220_glycoside_hydrolase_family_127_protein	840.854	0.133041	0.166237	0	1	1
EL210_RS01295_helix-turn-helix_domain-containing_protein	2622.54	-0.167656	0.263139	0	1	1
EL210_RS01300_mutY	713.934	0.949579	0.138938	0	1	1
EL210_RS01315_TrpB-like_pyridoxal_phosphate-dependent_enzyme	3587.45	0.849719	0.132191	0	1	1
EL210_RS01325_trxB	9229.27	-0.401098	0.153799	0	1	1
EL210_RS01330_glutathione_peroxidase	16445.3	-1.12074	0.21545	-0.560408	0.575201	1
EL210_RS01335_lipocalin_family_protein	21667.9	0.513555	0.264762	0	1	1
EL210_RS01340_hypothetical_protein	15668.1	0.0152733	0.231162	0	1	1
EL210_RS01345_DNA/RNA_non-specific_endonuclease	3233.46	-0.0973975	0.151119	0	1	1
EL210_RS01350_type_B_50S_ribosomal_protein_L31	3702.74	-0.986981	0.20722	0	1	1
EL210_RS01355_DUF6359_domain-containing_protein	2171.73	-0.675415	0.174103	0	1	1
EL210_RS01360_DUF5689_domain-containing_protein	1523.19	0.0502261	0.155022	0	1	1
EL210_RS01365_TonB-dependent_receptor	10186.6	0.583145	0.186595	0	1	1
EL210_RS01375_uracil-DNA_glycosylase_family_protein	902.483	-1.09682	0.159583	-0.606725	0.544034	1
EL210_RS01385_hypothetical_protein	1368.67	-0.121346	0.139673	0	1	1
EL210_RS01390_Tat_pathway_signal_sequence	1116.05	-0.0705861	0.1448	0	1	1
EL210_RS01405_heavy-metal-associated_domain-containing_protein	143.214	0.433911	0.494258	0	1	1
EL210_RS01410_polysaccharide_biosynthesis/export_family_protein	1883.9	0.715584	0.198741	0	1	1
EL210_RS01415_GNVR_domain-containing_protein	1787.7	-0.317739	0.156599	0	1	1
EL210_RS01420_EpsG_family_protein	542.565	-0.887028	0.177829	0	1	1
EL210_RS01430_lipopolysaccharide_biosynthesis_protein	181.776	-0.606393	0.291873	0	1	1
EL210_RS01435_alpha-1_2-fucosyltransferase	93.0773	0.116545	0.229483	0	1	1
EL210_RS01445_DMT_family_transporter	228.436	0.274701	0.193348	0	1	1
EL210_RS01465_hypothetical_protein	703.06	-0.36179	0.142044	0	1	1
EL210_RS01470_hypothetical_protein	648.718	0.772394	0.21414	0	1	1
EL210_RS01475_trpS	10329.4	0.479133	0.161906	0	1	1
EL210_RS01480_asnS	11695	0.194986	0.0936352	0	1	1
EL210_RS01485_pseudouridine_synthase	11942.1	-0.345876	0.119659	0	1	1
EL210_RS01505_transcriptional_repressor	215.957	-0.824991	0.158121	0	1	1
EL210_RS01510_cation:proton_antiporter	1662.68	-0.248651	0.135757	0	1	1
EL210_RS01515_pepT	3328.74	-1.02444	0.189953	-0.128655	0.897631	1
EL210_RS01525_hypothetical_protein	430.437	0.996253	0.279281	0	1	1
EL210_RS01530_low_molecular_weight_protein-tyrosine-phosphatase	486.281	0.977981	0.207454	0	1	1
EL210_RS01535_asnA	1395.47	0.251079	0.16952	0	1	1
EL210_RS01540_DNA_polymerase_III_subunit_gamma/tau	3156.55	-0.0348114	0.142613	0	1	1
EL210_RS01545_septum_formation_initiator_family_protein	571.878	-0.817254	0.156164	0	1	1
EL210_RS01550_hypothetical_protein	496.503	0.844463	0.150122	0	1	1
EL210_RS01555_DUF4369_domain-containing_protein	8128.27	-0.745593	0.221057	0	1	1
EL210_RS01580_polyprenol_monophosphomannose_synthase	1146.23	-0.699532	0.263578	0	1	1
EL210_RS01600_MraY_family_glycosyltransferase	1894.79	-1.0934	0.198087	-0.471507	0.637279	1
EL210_RS01605_sugar_transferase	2030.71	-0.447091	0.191267	0	1	1
EL210_RS01610_glycosyltransferase	775.317	0.546719	0.156513	0	1	1
EL210_RS01620_queF	428.422	-0.266008	0.114929	0	1	1
EL210_RS01625_queuosine_precursor_transporter	383.849	0.199149	0.161109	0	1	1
EL210_RS01635_NAD(P)H-dependent_glycerol-3-phosphate_dehydrogenase	3692.44	-0.468823	0.0963557	0	1	1
EL210_RS01640_glucose-6-phosphate_isomerase	3589.72	-0.697011	0.139539	0	1	1
EL210_RS01675_recQ	9014.93	-0.402254	0.139214	0	1	1
EL210_RS01680_clpX	14855.5	-0.924654	0.0797496	0	1	1
EL210_RS01685_clpP	9494.1	-0.528595	0.161792	0	1	1
EL210_RS01690_tig	9350.82	-1.02029	0.175638	-0.115504	0.908046	1
EL210_RS01695_TonB-dependent_receptor	7946.1	0.0404016	0.207317	0	1	1
EL210_RS01705_NRAMP_family_Mn2+/Fe2+_transporter	256.199	-0.135136	0.242031	0	1	1
EL210_RS01715_ABC_transporter_permease	1039.12	0.192897	0.176847	0	1	1
EL210_RS01720_ATP-binding_cassette_domain-containing_protein	986.922	-0.504507	0.16056	0	1	1
EL210_RS01735_era	3126.51	0.85588	0.144716	0	1	1
EL210_RS01750_DUF177_domain-containing_protein	5500.62	0.117004	0.159638	0	1	1
EL210_RS01760_HAMP_domain-containing_sensor_histidine_kinase	575.827	0.0672684	0.133411	0	1	1
EL210_RS01765_uxuA	1727.31	-0.172134	0.273002	0	1	1
EL210_RS01775_glycoside_hydrolase_family_3_N-terminal_domain-containing_protein	10532.5	1.12352	0.270728	0.456248	0.648212	1
EL210_RS01810_hypothetical_protein	45.1556	0.474318	0.421012	0	1	1
EL210_RS01830_alkaline_phosphatase	526.244	0.622524	0.204704	0	1	1
EL210_RS01835_RagB/SusD_family_nutrient_uptake_outer_membrane_protein	1845.78	0.092314	0.164077	0	1	1
EL210_RS01840_TonB-dependent_receptor	6222.7	0.184322	0.160831	0	1	1
EL210_RS01890_MgtC/SapB_family_protein	336.517	-0.118597	0.276656	0	1	1
EL210_RS01895_M15_family_metallopeptidase	286.462	-0.0841992	0.16607	0	1	1
EL210_RS01900_DNA_methyltransferase	381.259	-0.531422	0.157338	0	1	1
EL210_RS01905_hypothetical_protein	4343.67	-0.199134	0.148271	0	1	1
EL210_RS01910_DNA_topoisomerase_IV_subunit_B	3956.12	-0.0967171	0.134792	0	1	1
EL210_RS01915_S41_family_peptidase	3702.8	0.235045	0.190369	0	1	1
EL210_RS01920_helix-turn-helix_transcriptional_regulator	3141.77	0.0939612	0.251151	0	1	1
EL210_RS01940_coaD	645.741	0.800016	0.250444	0	1	1
EL210_RS01945_thiol_protease/hemagglutinin_PrtT	6058.86	-0.626453	0.107186	0	1	1
EL210_RS01950_SemiSWEET_family_transporter	462.121	0.422803	0.172616	0	1	1
EL210_RS01955_phage_integrase_SAM-like_domain-containing_protein	931.294	0.877167	0.258672	0	1	1
EL210_RS01960_ATP-binding_protein	1128	-0.0915139	0.144713	0	1	1
EL210_RS01965_DUF6043_family_protein	609.876	0.0664048	0.155745	0	1	1
EL210_RS01970_helix-turn-helix_domain-containing_protein	26.434	0.00147112	0.540161	0	1	1
EL210_RS01975_AAA_family_ATPase	67.9824	0.60973	0.232504	0	1	1
EL210_RS02035_hypothetical_protein	54.954	0.77982	0.412258	0	1	1
EL210_RS02050_bifunctional_riboflavin_kinase/FAD_synthetase	762.513	0.417775	0.237653	0	1	1
EL210_RS02055_CPBP_family_intramembrane_glutamic_endopeptidase	463.656	0.862434	0.173409	0	1	1
EL210_RS02100_HAD_family_hydrolase	167.511	-0.359648	0.237053	0	1	1
EL210_RS02105_esterase	1272.31	0.606144	0.169552	0	1	1
EL210_RS02110_TIGR00730_family_Rossman_fold_protein	360.87	-0.384401	0.168641	0	1	1
EL210_RS02115_YiiX/YebB-like_N1pC/P60_family_cysteine_hydrolase	481.822	-0.548048	0.155912	0	1	1
EL210_RS02140_speA	4010.21	-0.36804	0.162616	0	1	1
EL210_RS02145_shikimate_kinase	1293.16	-0.408726	0.183676	0	1	1
EL210_RS02150_topA	5974.53	-0.349313	0.128888	0	1	1
EL210_RS02185_tetratricopeptide_repeat_protein	584.086	-0.473833	0.272351	0	1	1
EL210_RS02190_plasmid_pRiA4b_ORF-3_family_protein	1902.34	-0.170714	0.268725	0	1	1
EL210_RS02200_hypothetical_protein	1023.69	-0.959651	0.192905	0	1	1
EL210_RS02210_DUF6377_domain-containing_protein	726.039	0.589102	0.218017	0	1	1
EL210_RS02215_SusC/RagA_family_TonB-linked_outer_membrane_protein	964.565	-0.4579	0.30208	0	1	1
EL210_RS02250_TonB-dependent_receptor	3572.92	0.857694	0.149369	0	1	1
EL210_RS02255_uracil-xanthine_permease_family_protein	813.642	0.829016	0.199459	0	1	1
EL210_RS02260_KilA-N_domain-containing_protein	300.748	0.827605	0.12589	0	1	1
EL210_RS02265_PfkB_family_carbohydrate_kinase	506.55	-0.0935274	0.267467	0	1	1
EL210_RS02270_glycoside_hydrolase_family_2_TIM_barrel-domain_containing_protein	680.673	-0.637393	0.295017	0	1	1
EL210_RS02290_sodium-translocating_pyrophosphatase	1364.01	-1.09452	0.161898	-0.583795	0.559358	1
EL210_RS02295_M48_family_metallopeptidase	2258.55	0.348484	0.187804	0	1	1
EL210_RS02300_DUF1266_domain-containing_protein	1604.32	-0.605184	0.128945	0	1	1
EL210_RS02305_DUF1266_domain-containing_protein	958.825	-0.524984	0.139653	0	1	1
EL210_RS02310_pncB	3460.47	-0.342689	0.237908	0	1	1
EL210_RS02365_dinB	1885.23	0.944237	0.375024	0	1	1
EL210_RS02375_ychF	1394.08	-0.236322	0.180498	0	1	1
EL210_RS02380_lgt	554.81	-0.450698	0.167583	0	1	1
EL210_RS02405_DUF2851_family_protein	2410.21	0.854437	0.246079	0	1	1
EL210_RS02415_dapB	6621.99	1.06806	0.196299	0.346733	0.728792	1
EL210_RS02435_DEAD/DEAH_box_helicase	11048.1	-0.805421	0.110705	0	1	1
EL210_RS02440_TlpA_disulfide_reductase_family_protein	2918.22	-0.992891	0.151162	0	1	1
EL210_RS02470_four_helix_bundle_protein	1042.22	1.02221	0.2082	0.106662	0.915057	1
EL210_RS02475_fumarate_reductase/succinate_dehydrogenase_flavoprotein_subunit	7865.22	0.768746	0.130002	0	1	1
EL210_RS02480_succinate_dehydrogenase/fumarate_reductase_cytochrome_b_subunit	2814.4	0.591308	0.117231	0	1	1
EL210_RS02490_mnmG	1583.99	-0.501969	0.184089	0	1	1
EL210_RS02495_adenine_phosphoribosyltransferase	441.428	0.62281	0.237722	0	1	1
EL210_RS02505_dtd	3799.88	0.646968	0.287542	0	1	1
EL210_RS02515_deoC	2579.28	1.04495	0.128124	0.350838	0.72571	1
EL210_RS02520_WG_repeat-containing_protein	1020.44	-0.555195	0.241237	0	1	1
EL210_RS02525_polyprenyl_synthetase_family_protein	4513.46	-1.12848	0.20919	-0.614168	0.539104	1
EL210_RS02530_polA	2343.5	-0.0623629	0.111345	0	1	1
EL210_RS02535_transposase	415.963	-0.770294	0.279938	0	1	1
EL210_RS02540_DUF3108_domain-containing_protein	1721.45	-0.563301	0.165839	0	1	1
EL210_RS02545_Ig-like_domain-containing_protein	3622.05	-0.784648	0.150137	0	1	1
EL210_RS02550_GH3_auxin-responsive_promoter_family_protein	3915.29	-0.111481	0.177871	0	1	1
EL210_RS02570_regulatory_protein_RecX	109.878	1.00161	0.251631	0.0064048	0.99489	1
EL210_RS02575_ComF_family_protein	102.687	0.743606	0.284239	0	1	1
EL210_RS02595_hypothetical_protein	197.694	-0.245916	0.229274	0	1	1
EL210_RS02600_transposase	316.559	0.288285	0.216384	0	1	1
EL210_RS02605_substrate-binding_domain-containing_protein	1501.34	0.332725	0.143189	0	1	1
EL210_RS02635_secDF	24286.7	0.516704	0.123263	0	1	1
EL210_RS02640_endonuclease/exonuclease/phosphatase_family_protein	817.076	-0.659149	0.227143	0	1	1
EL210_RS02645_rhomboid_family_intramembrane_serine_protease	2236.81	-0.783112	0.140018	0	1	1
EL210_RS02670_miaB	1775.98	-0.475667	0.137232	0	1	1
EL210_RS02675_ABC_transporter_ATP-binding_protein	1655.73	-0.292509	0.203917	0	1	1
EL210_RS02680_alkaline_phosphatase_family_protein	1350.97	-0.701733	0.164437	0	1	1
EL210_RS02685_lysophospholipid_acyltransferase_family_protein	459.076	-1.09235	0.1939	-0.476259	0.63389	1
EL210_RS02690_glycosyl_transferase_family_90	517.069	-0.765325	0.238012	0	1	1
EL210_RS02695_LicD_family_protein	446.378	0.42097	0.304754	0	1	1
EL210_RS02715_DUF6169_family_protein	948.13	-0.852048	0.251108	0	1	1
EL210_RS02720_30S_ribosomal_protein_S7	275.57	-0.691289	0.389797	0	1	1
EL210_RS02725_acetyl-CoA_hydrolase/transferase_C-terminal_domain-containing_protein	1921.2	-0.06706	0.136262	0	1	1
EL210_RS02730_DUF4254_domain-containing_protein	1023.62	0.12247	0.210358	0	1	1
EL210_RS02740_hypothetical_protein	528.57	1.12307	0.223452	0.550751	0.581805	1
EL210_RS02750_fabF	9942.95	0.047813	0.143954	0	1	1
EL210_RS02755_rnc	3651.12	-0.265374	0.153732	0	1	1
EL210_RS02765_type_II_toxin-antitoxin_system_RelE/ParE_family_toxin	3290.94	-0.901558	0.296219	0	1	1
EL210_RS02770_helix-turn-helix_transcriptional_regulator	4046.47	-0.0753132	0.245004	0	1	1
EL210_RS02775_mutS	7467.6	0.998568	0.12284	0	1	1
EL210_RS02780_nitroreductase_family_protein	262.491	0.23002	0.178518	0	1	1
EL210_RS02785_4-hydroxy-3-methylbut-2-en-1-yl_diphosphate_synthase	1045.64	-0.226168	0.125756	0	1	1
EL210_RS02790_purE	362.146	0.162588	0.154733	0	1	1
EL210_RS02795_phosphatase_PAP2_family_protein	667.529	0.173011	0.116147	0	1	1
EL210_RS02800_rpoN	1575.82	-0.0277793	0.155768	0	1	1
EL210_RS02810_GxxExxY_protein	380.627	-0.914513	0.182682	0	1	1
EL210_RS02815_histidine-type_phosphatase	1846.31	0.978536	0.127	0	1	1
EL210_RS02820_alkaline_phosphatase_family_protein	1854.61	0.620045	0.159179	0	1	1
EL210_RS02825_amino_acid_adenylation_domain-containing_protein	1709.36	-0.293763	0.211421	0	1	1
EL210_RS02830_acyl_carrier_protein	311.931	-0.183974	0.198477	0	1	1
EL210_RS02835_MBOAT_family_O-acyltransferase	668.445	-0.144239	0.192011	0	1	1
EL210_RS02840_hypothetical_protein	337.981	-0.291025	0.226692	0	1	1
EL210_RS02845_ribD	515.32	-0.431927	0.220784	0	1	1
EL210_RS02850_YaaA_family_protein	396.152	-1.1104	0.178495	-0.618493	0.536251	1
EL210_RS02855_PIN_domain-containing_protein	588.989	-1.15766	0.344152	-0.458122	0.646865	1
EL210_RS02865_hypothetical_protein	17.2094	-0.0219284	0.740685	0	1	1
EL210_RS02870_peroxiredoxin	1442.76	-0.954805	0.282403	0	1	1
EL210_RS02880_hypothetical_protein	141.021	-1.18719	0.785972	-0.238169	0.81175	1
EL210_RS02890_Na/Pi_cotransporter_family_protein	5184.1	0.868639	0.0948716	0	1	1
EL210_RS02900_efflux_RND_transporter_periplasmic_adaptor_subunit	818.863	0.388178	0.29885	0	1	1
EL210_RS02905_efflux_RND_transporter_permease_subunit	538.104	-0.439765	0.160665	0	1	1
EL210_RS02910_TolC_family_protein	204.077	-0.568691	0.227047	0	1	1
EL210_RS02915_metG	3870.26	-0.270081	0.0836013	0	1	1
EL210_RS02920_glutamine_synthetase_III	2342.45	-0.00108637	0.157128	0	1	1
EL210_RS02925_DUF4250_domain-containing_protein	290.406	-0.839029	0.296637	0	1	1
EL210_RS02970_hypothetical_protein	620.11	0.0857866	0.28643	0	1	1
EL210_RS03005_ADP-ribosylglycohydrolase_family_protein	1946.34	-0.253415	0.201846	0	1	1
EL210_RS03015_L-serine_ammonia-lyase__iron-sulfur-dependent__subunit_alpha	4400.62	-0.964875	0.21707	0	1	1
EL210_RS03020_cytochrome_c_biogenesis_protein_CcdA	10604.1	0.0684803	0.188155	0	1	1
EL210_RS03040_hypothetical_protein	639.191	0.125178	0.213698	0	1	1
EL210_RS03050_hypothetical_protein	1542.79	-0.328222	0.247271	0	1	1
EL210_RS03070_MATE_family_efflux_transporter	3283.62	-1.00157	0.256738	-0.00610899	0.995126	1
EL210_RS03090_clpB	140888	0.221779	0.372447	0	1	1
EL210_RS03100_dacB	1618.73	-0.334589	0.187856	0	1	1
EL210_RS03105_3'-5'_exonuclease	984.594	0.264397	0.143738	0	1	1
EL210_RS03115_glutaredoxin	500.121	0.722759	0.276553	0	1	1
EL210_RS03120_GNAT_family_N-acetyltransferase	929.667	1.02304	0.320712	0.0718448	0.942725	1
EL210_RS03135_HmuY_family_protein	670.989	0.768786	0.268319	0	1	1
EL210_RS03145_cobaltochelatase_subunit_CobN	918.049	0.77507	0.250037	0	1	1
EL210_RS03150_hypothetical_protein	93.0829	0.472052	0.422047	0	1	1
EL210_RS03155_MotA/TolQ/ExbB_proton_channel_family_protein	100.923	0.613604	0.338328	0	1	1
EL210_RS03160_DUF2149_domain-containing_protein	60.2127	0.999295	0.406091	0	1	1
EL210_RS03165_porin_family_protein	525.423	0.382111	0.19471	0	1	1
EL210_RS03170_PCMD_domain-containing_protein	1301.59	1.03597	0.174493	0.20613	0.836689	1
EL210_RS03175_alpha-L-fucosidase	830.67	0.519813	0.149082	0	1	1
EL210_RS03180_nhaA	584.02	0.464379	0.136753	0	1	1
EL210_RS03220_IS256_family_transposase	175.91	-0.476306	0.25501	0	1	1
EL210_RS03265_hypothetical_protein	308.953	-0.870126	0.307589	0	1	1
EL210_RS03310_polymorphic_toxin-type_HINT_domain-containing_protein	634.854	-1.09897	0.152917	-0.647208	0.517498	1
EL210_RS03315_hypothetical_protein	456.306	-0.785166	0.234135	0	1	1
EL210_RS03320_polymorphic_toxin-type_HINT_domain-containing_protein	1322.11	0.0321145	0.16288	0	1	1
EL210_RS03325_phage_baseplate_assembly_protein_V	10748.2	-0.533755	0.142393	0	1	1
EL210_RS03340_hypothetical_protein	540.527	-0.179404	0.184517	0	1	1
EL210_RS03355_glycosyltransferase_family_2_protein	451.881	0.346167	0.130789	0	1	1
EL210_RS03370_guaB	10657.3	-0.0743186	0.105821	0	1	1
EL210_RS03375_peptidylprolyl_isomerase	4184.31	-0.0741762	0.137904	0	1	1
EL210_RS03380_peptidylprolyl_isomerase	3336.23	-0.573831	0.190959	0	1	1
EL210_RS03385_OstA-like_protein	4346.57	-0.338043	0.181366	0	1	1
EL210_RS03390_hypothetical_protein	626.98	-0.464595	0.189175	0	1	1
EL210_RS03395_mutL	5052.93	0.0987932	0.216519	0	1	1
EL210_RS03400_OmpA_family_protein	13854.8	0.119397	0.140816	0	1	1
EL210_RS03415_IPT/TIG_domain-containing_protein	106.616	0.846027	0.242373	0	1	1
EL210_RS03475_Fic_family_protein	913.161	-0.986997	0.268672	0	1	1
EL210_RS03485_IS30_family_transposase	91.2949	0.636495	0.32688	0	1	1
EL210_RS03500_DUF4973_domain-containing_protein	94.6873	-0.366149	0.280769	0	1	1
EL210_RS03505_RagB/SusD_family_nutrient_uptake_outer_membrane_protein	118.861	-0.257664	0.244649	0	1	1
EL210_RS03510_TonB-dependent_receptor	339.492	-0.326214	0.183452	0	1	1
EL210_RS03515_IPT/TIG_domain-containing_protein	296.233	0.0142129	0.178599	0	1	1
EL210_RS03525_ribD	995.837	-0.670241	0.257179	0	1	1
EL210_RS03540_M16_family_metallopeptidase	11693.6	0.393431	0.176293	0	1	1
EL210_RS03565_helix-turn-helix_domain-containing_protein	3.82199	-0.562843	1.42957	0	1	1
EL210_RS03610_DNA_cytosine_methyltransferase	1251.1	-0.380412	0.165632	0	1	1
EL210_RS03625_hypothetical_protein	446.365	-0.36765	0.202304	0	1	1
EL210_RS03630_agmatine_deiminase_family_protein	460.561	-0.265172	0.147532	0	1	1
EL210_RS03670_hypothetical_protein	115.452	0.66263	0.298071	0	1	1
EL210_RS03685_histidine_kinase	91.0061	0.536307	0.293143	0	1	1
EL210_RS03690_LytTR_family_DNA-binding_domain-containing_protein	47.3017	-0.0260879	0.292529	0	1	1
EL210_RS03755_smalltalk_protein	7.89009	0.144488	1.31311	0	1	1
EL210_RS03775_oligosaccharide_flippase_family_protein	291.292	-0.790675	0.17886	0	1	1
EL210_RS03780_hypothetical_protein	569.335	-0.813524	0.189651	0	1	1
EL210_RS03785_Por_secretion_system_protein	1455.34	-0.864618	0.151228	0	1	1
EL210_RS03795_YitT_family_protein	795.817	-0.113509	0.158547	0	1	1
EL210_RS03800_leuS	4122.97	0.371395	0.179456	0	1	1
EL210_RS03810_two-component_regulator_propeller_domain-containing_protein	2910.45	0.835939	0.14431	0	1	1
EL210_RS03820_sulfatase	1503.99	-1.01618	0.394512	-0.0410234	0.967277	1
EL210_RS03825_histidine-type_phosphatase	99.4107	1.21897	0.372965	0.587117	0.557125	1
EL210_RS03830_RagB/SusD_family_nutrient_uptake_outer_membrane_protein	197.128	0.897367	0.221267	0	1	1
EL210_RS03835_TonB-dependent_receptor	376.482	0.931748	0.142473	0	1	1
EL210_RS03845_NAD-dependent_deacylase	1000.02	-0.574785	0.256339	0	1	1
EL210_RS03850_FKBP-type_peptidyl-prolyl_cis-trans_isomerase	2120.66	-1.09549	0.246614	-0.387217	0.698595	1
EL210_RS03855_FKBP-type_peptidyl-prolyl_cis-trans_isomerase	4787.88	-0.884212	0.116364	0	1	1
EL210_RS03880_DUF4294_domain-containing_protein	746.391	1.05549	0.237646	0.233483	0.815386	1
EL210_RS03900_1-deoxy-D-xylulose-5-phosphate_reductoisomerase	2258.6	1.09939	0.165922	0.599008	0.549167	1
EL210_RS03905_rimM	896.802	0.426403	0.18998	0	1	1
EL210_RS03910_murA	2803.71	0.760849	0.12927	0	1	1
EL210_RS03915_DUF4290_domain-containing_protein	2945.86	-0.290726	0.118712	0	1	1
EL210_RS03920_tsaB	4043.76	-0.278369	0.195041	0	1	1
EL210_RS03925_YicC/YloC_family_endoribonuclease	1707.59	-0.855262	0.192543	0	1	1
EL210_RS03930_gmk	885.505	-0.73239	0.17421	0	1	1
EL210_RS03935_nadD	157.05	0.00248778	0.270848	0	1	1
EL210_RS03945_DUF4369_domain-containing_protein	2823.01	0.630566	0.13429	0	1	1
EL210_RS03965_hypothetical_protein	1018.63	-0.396728	0.115701	0	1	1
EL210_RS03970_polyketide_cyclase	1446.41	-0.910295	0.149004	0	1	1
EL210_RS03975_pyrE	3477.53	-0.266457	0.205049	0	1	1
EL210_RS03980_hypothetical_protein	2173.79	-0.997522	0.197506	0	1	1
EL210_RS03985_pyridoxamine_kinase	1190.98	0.402373	0.181704	0	1	1
EL210_RS03990_putative_transporter	1190.57	0.0245423	0.125574	0	1	1
EL210_RS03995_phosphoethanolamine_transferase	1038.54	0.642941	0.148178	0	1	1
EL210_RS04000_acyltransferase	244.638	0.812791	0.191784	0	1	1
EL210_RS04005_acyltransferase	195.152	-0.0105972	0.177778	0	1	1
EL210_RS04010_decaprenyl-phosphate_phosphoribosyltransferase	181.698	0.394922	0.17344	0	1	1
EL210_RS04015_HAD_family_hydrolase	97.242	0.55	0.237009	0	1	1
EL210_RS04020_GtrA_family_protein	35.0973	0.377506	0.345615	0	1	1
EL210_RS04025_AraC_family_transcriptional_regulator	775.074	0.874372	0.295943	0	1	1
EL210_RS04030_hypothetical_protein	670.038	0.159485	0.365855	0	1	1
EL210_RS04035_hypothetical_protein	238.965	0.986166	0.366763	0	1	1
EL210_RS04045_alpha-L-arabinofuranosidase_C-terminal_domain-containing_protein	1129.07	-0.641341	0.242986	0	1	1
EL210_RS04050_eno	9845.54	0.910436	0.150928	0	1	1
EL210_RS04055_NAD(P)-dependent_oxidoreductase	533.164	0.207521	0.175332	0	1	1
EL210_RS04060_IspD/TarI_family_cytidylyltransferase	440.878	-0.317243	0.112437	0	1	1
EL210_RS04065_LicD_family_protein	1213.28	-0.0904731	0.28918	0	1	1
EL210_RS04070_cysS	2125	-0.102296	0.0905489	0	1	1
EL210_RS04075_argS	2298.11	0.270621	0.153348	0	1	1
EL210_RS04085_pilus_assembly_protein_N-terminal_domain-containing_protein	863.57	0.937682	0.332452	0	1	1
EL210_RS04090_NigD-like_protein	508.165	0.844091	0.329281	0	1	1
