## Supplementary File 2 for "Cross-feeding interactions between *Fusobacterium nucleatum* and the glycan forager *Segatella oris*" (part 2 of 2)

### Sheet: NHBE vs. mucin (continued)
	baseMean	log2FoldChange	lfcSE	stat	pvalue	padj
EL210_RS04095_RNA_polymerase_sigma_factor	186.53	0.617201	0.304243	0	1	1
EL210_RS04100_porin_family_protein	207.192	1.08287	0.334758	0.247551	0.804482	1
EL210_RS04105_AMP-binding_protein	353.226	0.063223	0.16678	0	1	1
EL210_RS04140_OmpH_family_outer_membrane_protein	1498.64	0.44051	0.263428	0	1	1
EL210_RS04150_FtsX-like_permease_family_protein	1345.09	-0.263125	0.102803	0	1	1
EL210_RS04170_pckA	61286.5	-0.866983	0.153877	0	1	1
EL210_RS04190_bifunctional_methionine_sulfoxide_reductase_B/A_protein	8404.62	-0.494229	0.172043	0	1	1
EL210_RS04200_RNA_methyltransferase	336.622	-0.904379	0.17351	0	1	1
EL210_RS04205_SufE_family_protein	374.129	-0.925985	0.134577	0	1	1
EL210_RS04210_peptidase_U32_family_protein	1247.69	-0.745025	0.153662	0	1	1
EL210_RS04215_C1_family_peptidase	322.069	0.629541	0.208326	0	1	1
EL210_RS04235_hypothetical_protein	112.737	-0.837444	0.263144	0	1	1
EL210_RS04250_two-component_regulator_propeller_domain-containing_protein	782.009	-0.687807	0.198798	0	1	1
EL210_RS04285_gluconate_5-dehydrogenase	6901.33	1.03092	0.236116	0.130951	0.895814	1
EL210_RS04295_DUF6089_family_protein	1613.25	-0.0987937	0.161879	0	1	1
EL210_RS04300_isoprenyl_transferase	1983.9	-0.749833	0.148307	0	1	1
EL210_RS04305_POTRA_domain-containing_protein	9803.42	-0.51542	0.209299	0	1	1
EL210_RS04310_OmpH_family_outer_membrane_protein	1877.07	-0.943658	0.196456	0	1	1
EL210_RS04320_hypothetical_protein	320.55	-1.04677	0.209111	-0.223639	0.823038	1
EL210_RS04380_tetratricopeptide_repeat_protein	152.14	-0.612663	0.288179	0	1	1
EL210_RS04390_beta-N-acetylhexosaminidase	4145.26	-0.794979	0.18411	0	1	1
EL210_RS04420_rplM	9261.98	-0.0455777	0.160038	0	1	1
EL210_RS04425_rpsI	4171.66	-0.342185	0.167636	0	1	1
EL210_RS04430_rpsB	15685.6	-0.266546	0.207802	0	1	1
EL210_RS04435_tsf	12489.2	0.0244512	0.241049	0	1	1
EL210_RS04440_nhaD	1011.34	0.600624	0.113893	0	1	1
EL210_RS04445_DUF6621_family_protein	1621.82	-0.292095	0.281589	0	1	1
EL210_RS04450_saccharopine_dehydrogenase_family_protein	2632.65	-0.847866	0.133268	0	1	1
EL210_RS04455_recA	3113.57	-0.708603	0.107206	0	1	1
EL210_RS04460_ald	823.201	-0.180693	0.208431	0	1	1
EL210_RS04480_HD_domain-containing_protein	304.949	-0.468497	0.154151	0	1	1
EL210_RS04485_oxaloacetate_decarboxylase	10111.5	0.386669	0.106177	0	1	1
EL210_RS04490_hypothetical_protein	1033.79	-0.476922	0.180707	0	1	1
EL210_RS04505_porV	2152.43	0.361878	0.164984	0	1	1
EL210_RS04510_ispF	610.994	-0.587569	0.190134	0	1	1
EL210_RS04515_DUF6080_domain-containing_protein	792.04	0.810683	0.151777	0	1	1
EL210_RS04520_ABC_transporter_ATP-binding_protein	200.22	-0.160332	0.17173	0	1	1
EL210_RS04525_cation:proton_antiporter	1001.65	0.398751	0.118073	0	1	1
EL210_RS04530_ilvA	1217.81	1.05395	0.193688	0.27853	0.780606	1
EL210_RS04545_pnp	22090.4	-0.466217	0.109033	0	1	1
EL210_RS04555_thioredoxin-like_domain-containing_protein	1832.12	-0.0874888	0.158559	0	1	1
EL210_RS04560_hypothetical_protein	3392.5	0.323059	0.154713	0	1	1
EL210_RS04575_hypothetical_protein	33.0837	-1.23748	0.534983	-0.44391	0.657108	1
EL210_RS04615_fldA	5520.35	0.837134	0.28064	0	1	1
EL210_RS04700_ABC_transporter_ATP-binding_protein	1526.03	0.488025	0.145634	0	1	1
EL210_RS04705_NAD_kinase	1877.35	0.0332493	0.273434	0	1	1
EL210_RS04730_AAA_domain-containing_protein	407.032	1.10536	0.165702	0.635858	0.524869	1
EL210_RS04735_methylated-DNA--[protein]-cysteine_S-methyltransferase	101.878	0.415599	0.298778	0	1	1
EL210_RS04740_Fic_family_protein	715.188	0.698884	0.264296	0	1	1
EL210_RS04745_YqiA/YcfP_family_alpha/beta_fold_hydrolase	607.984	0.012028	0.272067	0	1	1
EL210_RS04750_methylated-DNA--[protein]-cysteine_S-methyltransferase	37.9495	0.0808647	0.349578	0	1	1
EL210_RS04755_hypothetical_protein	179.118	0.173879	0.269477	0	1	1
EL210_RS04760_sugar_O-acetyltransferase	230.907	0.997336	0.309063	0	1	1
EL210_RS04765_hypothetical_protein	8.15275	-1.17666	1.44058	-0.122629	0.902401	1
EL210_RS04795_LacI_family_DNA-binding_transcriptional_regulator	555.23	0.239801	0.28934	0	1	1
EL210_RS04800_MFS_transporter	818.207	0.969312	0.309314	0	1	1
EL210_RS04835_hypothetical_protein	26957	-0.642072	0.180851	0	1	1
EL210_RS04840_hypothetical_protein	1201.09	-0.795514	0.156067	0	1	1
EL210_RS04850_hypothetical_protein	3449.51	-0.769879	0.146093	0	1	1
EL210_RS04855_two-component_regulator_propeller_domain-containing_protein	1097.08	0.747088	0.138648	0	1	1
EL210_RS04860_TonB-dependent_receptor	1228.08	-0.724474	0.263747	0	1	1
EL210_RS04865_RagB/SusD_family_nutrient_uptake_outer_membrane_protein	383.86	-1.08325	0.332312	-0.250506	0.802196	1
EL210_RS04870_hypothetical_protein	474.63	0.0130824	0.395054	0	1	1
EL210_RS04875_arabinan_endo-1_5-alpha-L-arabinosidase	477.329	0.424663	0.446298	0	1	1
EL210_RS04880_arabinan_endo-1_5-alpha-L-arabinosidase	216.472	1.2044	0.484489	0.421885	0.673109	1
EL210_RS04885_pyridoxamine_5'-phosphate_oxidase_family_protein	245.001	-0.328832	0.232588	0	1	1
EL210_RS04895_Cof-type_HAD-IIB_family_hydrolase	2051.82	0.00566285	0.251543	0	1	1
EL210_RS04900_hypothetical_protein	999.042	-1.04845	0.340004	-0.142488	0.886695	1
EL210_RS04915_DUF4377_domain-containing_protein	4996.07	-0.473387	0.13673	0	1	1
EL210_RS04935_RagB/SusD_family_nutrient_uptake_outer_membrane_protein	167.454	0.701315	0.224815	0	1	1
EL210_RS04940_TonB-dependent_receptor	480.235	-0.0302149	0.208088	0	1	1
EL210_RS04945_hypothetical_protein	569.964	-0.269251	0.260827	0	1	1
EL210_RS04955_SIMPL_domain-containing_protein	945.062	-1.09826	0.205405	-0.478393	0.632371	1
EL210_RS04980_16S_rRNA_(uracil(1498)-N(3))-methyltransferase	264.007	-1.04398	0.181806	-0.241893	0.808863	1
EL210_RS04985_bifunctional_nuclease_domain-containing_protein	296.104	-0.447257	0.180454	0	1	1
EL210_RS04990_MFS_transporter	1441.54	0.464133	0.184123	0	1	1
EL210_RS05000_sigma-70_family_RNA_polymerase_sigma_factor	2126.77	0.162797	0.184757	0	1	1
EL210_RS05060_hypothetical_protein	258.142	-0.700916	0.215194	0	1	1
EL210_RS05065_glycogen/starch_synthase	6771.71	0.944157	0.112409	0	1	1
EL210_RS05070_glgP	14812.2	0.877702	0.218201	0	1	1
EL210_RS05075_ribose-phosphate_pyrophosphokinase	2805.61	1.01166	0.113775	0.102519	0.918345	1
EL210_RS05115_gldE	3953.72	1.04511	0.222736	0.202525	0.839507	1
EL210_RS05140_recJ	4528.68	-0.686219	0.12905	0	1	1
EL210_RS05145_ATP-dependent_DNA_helicase_RecQ	1147.61	0.357093	0.141708	0	1	1
EL210_RS05155_phosphoglycerate_kinase	12214.7	-1.08482	0.212955	-0.398291	0.690416	1
EL210_RS05160_queC	1006.26	0.373552	0.144683	0	1	1
EL210_RS05165_radA	4224.47	0.3181	0.210038	0	1	1
EL210_RS05170_hypothetical_protein	1985.32	-0.0153603	0.173851	0	1	1
EL210_RS05175_hypothetical_protein	1446.5	-0.961382	0.110336	0	1	1
EL210_RS05185_sulfatase-like_hydrolase/transferase	1778.62	-0.516705	0.14342	0	1	1
EL210_RS05190_phosphatase_PAP2_family_protein	294.303	-0.850348	0.208029	0	1	1
EL210_RS05195_tsaA	153.95	-0.84319	0.21655	0	1	1
EL210_RS05200_fabG	1084.13	0.174418	0.26856	0	1	1
EL210_RS05205_beta-ketoacyl-[acyl-carrier-protein]_synthase_family_protein	1250.63	0.416373	0.125178	0	1	1
EL210_RS05210_DUF4410_domain-containing_protein	334.592	-0.406246	0.199666	0	1	1
EL210_RS05225_acyl_carrier_protein	182.634	-0.53918	0.31197	0	1	1
EL210_RS05230_lipid_A_biosynthesis_acyltransferase	621.443	-0.996538	0.206824	0	1	1
EL210_RS05235_pseudouridylate_synthase	288.251	-1.15206	0.252557	-0.602095	0.547111	1
EL210_RS05240_acyl-CoA_thioesterase	388.598	-0.74843	0.254541	0	1	1
EL210_RS05245_beta-ketoacyl_synthase_N-terminal-like_domain-containing_protein	1008.74	-0.8223	0.208783	0	1	1
EL210_RS05295_NAD(P)/FAD-dependent_oxidoreductase	558.543	-0.98909	0.205951	0	1	1
EL210_RS05300_alpha/beta_hydrolase	242.07	-0.695384	0.320662	0	1	1
EL210_RS05310_1-acyl-sn-glycerol-3-phosphate_acyltransferase	272.494	-0.590603	0.206509	0	1	1
EL210_RS05315_MMPL_family_transporter	785.458	-0.983279	0.223213	0	1	1
EL210_RS05320_phosphopantetheine-binding_protein	114.542	-1.02663	0.291468	-0.0913702	0.927198	1
EL210_RS05325_class_I_adenylate-forming_enzyme_family_protein	401.143	-0.468129	0.216758	0	1	1
EL210_RS05330_hybrid_sensor_histidine_kinase/response_regulator_transcription_factor	1473.72	-0.239572	0.197055	0	1	1
EL210_RS05335_TonB-dependent_receptor	765.667	-0.0149945	0.211299	0	1	1
EL210_RS05340_RagB/SusD_family_nutrient_uptake_outer_membrane_protein	263.67	0.386275	0.229191	0	1	1
EL210_RS05345_hypothetical_protein	243.695	0.425992	0.357882	0	1	1
EL210_RS05350_aryl-sulfate_sulfotransferase	291.225	0.639878	0.262703	0	1	1
EL210_RS05370_rpsA	44591.2	-1.06787	0.180042	-0.376996	0.706177	1
EL210_RS05390_transposase	366.653	-0.0287269	0.201715	0	1	1
EL210_RS05400_4Fe-4S_binding_protein	1764.98	-0.837805	0.144569	0	1	1
EL210_RS05405_HAD_family_phosphatase	423.474	-0.898024	0.305438	0	1	1
EL210_RS05445_ABC-F_family_ATP-binding_cassette_domain-containing_protein	830.641	-0.455559	0.142278	0	1	1
EL210_RS05450_yihA	862.078	-0.0430382	0.263741	0	1	1
EL210_RS05480_IS30_family_transposase	198.042	-0.687984	0.286866	0	1	1
EL210_RS05485_hypothetical_protein	243.397	-1.19552	0.325532	-0.600619	0.548094	1
EL210_RS05490_hypothetical_protein	187.912	-0.222549	0.338236	0	1	1
EL210_RS05520_hypothetical_protein	394.419	-1.07368	0.235939	-0.312285	0.754824	1
EL210_RS05525_putative_phage_abortive_infection_protein	393.741	-0.182893	0.194606	0	1	1
EL210_RS05530_transposase	278.121	-0.200517	0.236191	0	1	1
EL210_RS05535_IS3_family_transposase	572.74	0.721997	0.216945	0	1	1
EL210_RS05555_bifunctional_DNA_primase/helicase	1898.86	-1.04793	0.139435	-0.343714	0.731061	1
EL210_RS05560_helix-turn-helix_domain-containing_protein	129.616	-0.302998	0.214408	0	1	1
EL210_RS05565_type_IV_toxin-antitoxin_system_AbiEi_family_antitoxin	1115.83	1.17193	0.266361	0.645478	0.518618	1
EL210_RS05595_helix-turn-helix_transcriptional_regulator	65.465	0.705192	0.385555	0	1	1
EL210_RS05600_DUF4007_family_protein	482.863	-0.0562568	0.231376	0	1	1
EL210_RS05605_hypothetical_protein	1493.41	-1.02764	0.265524	-0.104108	0.917084	1
EL210_RS05680_AraC_family_transcriptional_regulator	262.624	0.637158	0.195112	0	1	1
EL210_RS05685_RteC_domain-containing_protein	21.6153	0.773973	0.610585	0	1	1
EL210_RS05785_type_1_glutamine_amidotransferase_family_protein	2599.63	0.0782536	0.237317	0	1	1
EL210_RS05860_AraC_family_transcriptional_regulator	462.356	1.10623	0.223242	0.475837	0.634191	1
EL210_RS05865_M48_family_metallopeptidase	3218.06	-0.305015	0.190662	0	1	1
EL210_RS05870_NfeD_family_protein	657.148	-0.913841	0.288014	0	1	1
EL210_RS05885_porin_family_protein	1618.92	0.479889	0.155041	0	1	1
EL210_RS05890_hypothetical_protein	873.958	0.0833392	0.241236	0	1	1
EL210_RS05895_DUF4373_domain-containing_protein	570.065	0.598912	0.221796	0	1	1
EL210_RS05910_hypothetical_protein	1.18288	0	2.52696	0	1	1
EL210_RS05920_hypothetical_protein	1.23459	0	2.37627	0	1	1
EL210_RS05925_hypothetical_protein	3.84295	1.58976	1.76018	0.335057	0.737582	1
EL210_RS06080_hypothetical_protein	331.791	0.580046	0.297333	0	1	1
EL210_RS06085_PDDEXK_nuclease_domain-containing_protein	398.464	0.0205062	0.221323	0	1	1
EL210_RS06200_ffh	24808.4	-0.698299	0.141267	0	1	1
EL210_RS06205_folD	7962.44	-0.341261	0.0889662	0	1	1
EL210_RS06240_type_I_phosphomannose_isomerase_catalytic_subunit	1737.57	0.513806	0.211659	0	1	1
EL210_RS06245_GDP-L-fucose_synthase	1407.08	0.399347	0.147273	0	1	1
EL210_RS06250_oligopeptide_transporter__OPT_family	2707.13	0.498663	0.134851	0	1	1
EL210_RS06255_trmD	1785.27	0.0691233	0.144813	0	1	1
EL210_RS06260_ligA	4511.67	-0.747911	0.198909	0	1	1
EL210_RS06270_TolC_family_protein	549.177	-0.243511	0.302623	0	1	1
EL210_RS06275_HlyD_family_efflux_transporter_periplasmic_adaptor_subunit	246.898	-0.822062	0.304225	0	1	1
EL210_RS06280_ATP-binding_cassette_domain-containing_protein	251.046	-0.772461	0.292821	0	1	1
EL210_RS06285_ABC_transporter_permease	112.018	-0.284868	0.340003	0	1	1
EL210_RS06290_ABC_transporter_permease	86.6861	-0.0659237	0.361311	0	1	1
EL210_RS06305_outer_membrane_beta-barrel_protein	4222.72	-1.14362	0.242172	-0.59306	0.553141	1
EL210_RS06315_hypothetical_protein	606.355	-0.764151	0.156331	0	1	1
EL210_RS06325_GNAT_family_N-acetyltransferase	460.913	-0.931814	0.242353	0	1	1
EL210_RS06345_phage_baseplate_assembly_protein_V	4054.04	-0.271217	0.236738	0	1	1
EL210_RS06350_polymorphic_toxin-type_HINT_domain-containing_protein	1475.36	-0.131635	0.142495	0	1	1
EL210_RS06355_hypothetical_protein	496.347	-0.884602	0.144191	0	1	1
EL210_RS06375_hypothetical_protein	358.321	-0.569886	0.1703	0	1	1
EL210_RS06380_IS256_family_transposase	645.925	0.825242	0.181547	0	1	1
EL210_RS06410_tssD	18.7892	-0.593146	0.805742	0	1	1
EL210_RS06455_atpA	6919.71	-0.977358	0.19288	0	1	1
EL210_RS06460_F0F1_ATP_synthase_subunit_gamma	5333.22	-0.732761	0.207075	0	1	1
EL210_RS06535_gmd	3810.61	0.141741	0.140559	0	1	1
EL210_RS06540_mannose-1-phosphate_guanylyltransferase	4768.22	0.293516	0.0979347	0	1	1
EL210_RS06545_zinc-ribbon_domain-containing_protein	3771.6	-0.0592719	0.108035	0	1	1
EL210_RS06550_GH25_family_lysozyme	1591.29	0.354717	0.15173	0	1	1
EL210_RS06555_hypothetical_protein	354.039	0.647133	0.193188	0	1	1
EL210_RS06560_Na+/H+_antiporter_NhaC_family_protein	957.068	0.526947	0.155401	0	1	1
EL210_RS06565_altronate_dehydratase_family_protein	1115.97	0.345044	0.108546	0	1	1
EL210_RS06570_substrate-binding_domain-containing_protein	1552.43	0.355855	0.17163	0	1	1
EL210_RS06585_IS982_family_transposase	160.298	-0.447089	0.212653	0	1	1
EL210_RS06615_mnmE	3254.65	-0.743889	0.141538	0	1	1
EL210_RS06620_nucleoside_phosphorylase	3318.97	-0.915928	0.12597	0	1	1
EL210_RS06625_hypothetical_protein	4627.05	-0.211386	0.255428	0	1	1
EL210_RS06630_hypothetical_protein	64.397	0.480173	0.295887	0	1	1
EL210_RS06650_nusB	2826.52	0.330452	0.146669	0	1	1
EL210_RS06655_yajC	444.556	-0.273457	0.171676	0	1	1
EL210_RS06660_YbbR-like_domain-containing_protein	1674.13	-1.0872	0.21423	-0.407047	0.683973	1
EL210_RS06685_DUF5686_family_protein	1530.65	-0.971199	0.164282	0	1	1
EL210_RS06690_family_10_glycosylhydrolase	1895.24	-1.05361	0.161273	-0.332429	0.739565	1
EL210_RS06700_glycosyltransferase	681.95	-0.498058	0.257643	0	1	1
EL210_RS06705_DMP19_family_protein	1844.09	0.370858	0.147933	0	1	1
EL210_RS06710_smpB	1314.07	-1.03274	0.151469	-0.216156	0.828866	1
EL210_RS06720_riboswitch	263.768	-0.278819	0.273407	0	1	1
EL210_RS06725_hypothetical_protein	481.339	1.03621	0.259262	0.139671	0.88892	1
EL210_RS06730_ABC_transporter_substrate-binding_protein	320.578	0.49307	0.208365	0	1	1
EL210_RS06735_iron_ABC_transporter_permease	320.671	0.837173	0.176484	0	1	1
EL210_RS06740_cob(I)yrinic_acid_a_c-diamide_adenosyltransferase	154.535	0.877943	0.225495	0	1	1
EL210_RS06755_SPOR_domain-containing_protein	1931.08	-1.01983	0.146523	-0.135341	0.892343	1
EL210_RS06760_rfbC	3271.77	-0.104603	0.264652	0	1	1
EL210_RS06765_DUF4738_domain-containing_protein	1828.24	0.0349779	0.17893	0	1	1
EL210_RS06790_OmpH_family_outer_membrane_protein	6472.62	-0.954245	0.181424	0	1	1
EL210_RS06795_hypothetical_protein	1134.01	-0.572845	0.286068	0	1	1
EL210_RS06800_aminoacyl-histidine_dipeptidase	16370.5	-1.07412	0.128333	-0.577549	0.563569	1
EL210_RS06805_nth	1274.69	0.49672	0.171334	0	1	1
EL210_RS06810_DUF2461_domain-containing_protein	1072.28	-1.03245	0.193875	-0.167355	0.867091	1
EL210_RS06840_IS256_family_transposase	422.278	1.04643	0.231432	0.20061	0.841004	1
EL210_RS06845_IS256_family_transposase	1531.99	0.523188	0.170085	0	1	1
EL210_RS06855_EFR1_family_ferrodoxin	1716.87	-1.04336	0.205428	-0.21108	0.832825	1
EL210_RS06875_glycosyltransferase_family_2_protein	2124.61	-0.811154	0.253634	0	1	1
EL210_RS06955_T9SS_type_A_sorting_domain-containing_protein	572.949	0.0490959	0.260569	0	1	1
EL210_RS06960_L_D-transpeptidase_family_protein	1927.81	0.499416	0.15517	0	1	1
EL210_RS06965_sigma-70_family_RNA_polymerase_sigma_factor	363.73	0.598297	0.162307	0	1	1
EL210_RS06980_truA	2946.71	0.858516	0.134057	0	1	1
EL210_RS06990_dapA	9839.29	0.286478	0.13128	0	1	1
EL210_RS07000_hypothetical_protein	523.473	-0.670162	0.259501	0	1	1
EL210_RS07005_FeoB-associated_Cys-rich_membrane_protein	87.9068	0.0131121	0.554947	0	1	1
EL210_RS07010_DUF5715_family_protein	547.734	-0.930111	0.178832	0	1	1
EL210_RS07060_aroB	1904.06	0.518885	0.172278	0	1	1
EL210_RS07065_AMP-binding_protein	467.407	-0.347094	0.20446	0	1	1
EL210_RS07070_o-succinylbenzoate_synthase	702.633	-0.447338	0.15815	0	1	1
EL210_RS07075_menB	636.565	-0.718393	0.172617	0	1	1
EL210_RS07080_menD	2210.86	0.124643	0.12428	0	1	1
EL210_RS07085_chorismate-binding_protein	2474.28	-0.370851	0.20267	0	1	1
EL210_RS07090_PaaI_family_thioesterase	1861.74	-0.173195	0.225432	0	1	1
EL210_RS07100_peptide_MFS_transporter	1887.42	-0.877575	0.172294	0	1	1
EL210_RS07105_porin_family_protein	1591.34	-0.990232	0.139395	0	1	1
EL210_RS07110_ABC_transporter_substrate-binding_protein	3754.94	-0.419091	0.140691	0	1	1
EL210_RS07115_T9SS_C-terminal_target_domain-containing_protein	2429.07	-0.580238	0.228806	0	1	1
EL210_RS07120_uvrA	4692.98	-0.575269	0.0929665	0	1	1
EL210_RS07220_PqqD_family_protein	348.73	0.34585	0.201577	0	1	1
EL210_RS07225_S24/S26_family_peptidase	1048.29	-0.149874	0.170141	0	1	1
EL210_RS07230_hypothetical_protein	4208.88	0.206393	0.110975	0	1	1
EL210_RS07235_hypothetical_protein	2515.47	-0.588871	0.129157	0	1	1
EL210_RS07240_RNA_polymerase_sigma_factor_RpoD/SigA	2771.48	0.446505	0.18655	0	1	1
EL210_RS07250_AraC_family_transcriptional_regulator	203.53	-0.730004	0.366472	0	1	1
EL210_RS07270_glycosyl_hydrolase	207.648	-0.508783	0.282588	0	1	1
EL210_RS07275_cellulase_family_glycosylhydrolase	302.521	-0.357921	0.175946	0	1	1
EL210_RS07280_acetylxylan_esterase	365.834	0.521863	0.154016	0	1	1
EL210_RS07290_sialate_O-acetylesterase	58.6913	0.365277	0.399317	0	1	1
EL210_RS07295_glycosyl_hydrolase	152.341	-0.719677	0.343581	0	1	1
EL210_RS07300_glycan-binding_surface_protein	141.648	-0.234492	0.231543	0	1	1
EL210_RS07305_RagB/SusD_family_nutrient_uptake_outer_membrane_protein	218.989	-0.880588	0.244751	0	1	1
EL210_RS07310_TonB-dependent_receptor	663.218	-1.03213	0.17516	-0.183431	0.85446	1
EL210_RS07320_beta-carotene_15_15'-monooxygenase	378.273	-0.0526655	0.183521	0	1	1
EL210_RS07325_U32_family_peptidase	577.766	0.224142	0.188034	0	1	1
EL210_RS07330_metA	1007.45	0.600133	0.161324	0	1	1
EL210_RS07335_M13_family_metallopeptidase	4254.85	0.0917057	0.140035	0	1	1
EL210_RS07340_ABC-F_family_ATP-binding_cassette_domain-containing_protein	2380.27	0.515476	0.157266	0	1	1
EL210_RS07345_Tex_family_protein	1399.65	-0.27165	0.119664	0	1	1
EL210_RS07350_ATP-dependent_Clp_protease_ATP-binding_subunit	54497.6	-0.843103	0.279327	0	1	1
EL210_RS07355_hypothetical_protein	4812.28	0.143619	0.190659	0	1	1
EL210_RS07360_GGGtGRT_protein	12354.7	0.763695	0.160871	0	1	1
EL210_RS07370_thrS	8031.7	0.0934128	0.128945	0	1	1
EL210_RS07375_tetratricopeptide_repeat_protein	6399.58	-0.549468	0.134412	0	1	1
EL210_RS07400_phage_holin_family_protein	2273.66	-0.510168	0.178705	0	1	1
EL210_RS07410_MBL_fold_metallo-hydrolase	607.414	-0.908854	0.145112	0	1	1
EL210_RS07415_murB	839.543	-1.01727	0.138792	-0.124464	0.900948	1
EL210_RS07420_DUF4348_domain-containing_protein	1980.42	-0.472032	0.218016	0	1	1
EL210_RS07425_pheS	5021.3	1.01505	0.205211	0.0733353	0.941539	1
EL210_RS07465_feoB	3270.45	-0.995905	0.152047	0	1	1
EL210_RS07475_lpxD	7950.46	-0.910371	0.225143	0	1	1
EL210_RS07500_AAA_family_ATPase	1628.36	-1.07624	0.183612	-0.415198	0.677997	1
EL210_RS07510_SLC13_family_permease	4964.32	-1.05352	0.141553	-0.378071	0.705378	1
EL210_RS07535_infC	5645.21	-0.879511	0.209022	0	1	1
EL210_RS07545_rplT	5302.04	-0.866157	0.211899	0	1	1
EL210_RS07550_AAA_family_ATPase	3177.51	-0.262631	0.169924	0	1	1
EL210_RS07555_nifJ	24143.5	-0.857801	0.221744	0	1	1
EL210_RS07560_transposase	674.523	0.080646	0.280536	0	1	1
EL210_RS07565_Maf-like_protein	124.723	-0.250817	0.219431	0	1	1
EL210_RS07570_HAD-IIIA_family_hydrolase	134.568	-0.642126	0.207863	0	1	1
EL210_RS07575_Rossmann-like_and_DUF2520_domain-containing_protein	252.246	0.806871	0.187674	0	1	1
EL210_RS07580_TetR/AcrR_family_transcriptional_regulator	514.998	0.543425	0.251212	0	1	1
EL210_RS07610_YebC/PmpR_family_DNA-binding_transcriptional_regulator	1877.42	0.764322	0.198635	0	1	1
EL210_RS07620_DUF3078_domain-containing_protein	3190.65	0.286363	0.171324	0	1	1
EL210_RS07625_CTP_synthase	6174.43	-0.519381	0.124907	0	1	1
EL210_RS07630_yidC	7960.52	-1.06766	0.125205	-0.540378	0.588937	1
EL210_RS07640_MFS_transporter	1828.74	-1.11287	0.208859	-0.540436	0.588896	1
EL210_RS07680_hypothetical_protein	2882.27	-0.857041	0.34793	0	1	1
EL210_RS07685_transglycosylase_SLT_domain-containing_protein	351.029	0.711589	0.220998	0	1	1
EL210_RS07690_hisC	1538.61	0.729246	0.15545	0	1	1
EL210_RS07710_acyl-CoA_carboxylase_subunit_beta	5855.13	0.328254	0.118605	0	1	1
EL210_RS07715_biotin/lipoyl-containing_protein	901.911	-0.605568	0.163521	0	1	1
EL210_RS07720_DUF4293_domain-containing_protein	1800.09	-0.0196386	0.15773	0	1	1
EL210_RS07725_DNA-directed_RNA_polymerase_subunit_omega	1910.66	-0.49335	0.140424	0	1	1
EL210_RS07730_bamD	6024.21	-0.0795341	0.169864	0	1	1
EL210_RS07740_uvrB	1300.78	0.0768459	0.165275	0	1	1
EL210_RS07780_T9SS_type_A_sorting_domain-containing_protein	3583.74	0.156729	0.250023	0	1	1
EL210_RS07805_proS	4201.24	-0.807245	0.136968	0	1	1
EL210_RS07810_OmpA_family_protein	9945.22	-0.574074	0.133793	0	1	1
EL210_RS07825_TonB-dependent_receptor_plug_domain-containing_protein	2341.69	-1.01494	0.139153	-0.107387	0.914482	1
EL210_RS07845_hemin_receptor	42776.8	-0.919633	0.155832	0	1	1
EL210_RS07850_hypothetical_protein	36108.9	-0.0274415	0.191482	0	1	1
EL210_RS07855_prmA	438.03	0.695485	0.216904	0	1	1
EL210_RS07860_aldose_epimerase_family_protein	983.082	-0.0305668	0.234387	0	1	1
EL210_RS07865_sodium/sugar_symporter	524.824	-0.351977	0.159228	0	1	1
EL210_RS07875_NUDIX_domain-containing_protein	121.713	-0.470825	0.277966	0	1	1
EL210_RS07880_L-ribulose-5-phosphate_4-epimerase	157.252	-0.315634	0.198519	0	1	1
EL210_RS07885_araA	308.353	-0.875231	0.275457	0	1	1
EL210_RS07895_alpha-L-arabinofuranosidase_C-terminal_domain-containing_protein	186.904	0.505304	0.285901	0	1	1
EL210_RS07900_transketolase	6094.07	-0.327212	0.207603	0	1	1
EL210_RS07905_rpiB	771.326	-0.872233	0.181314	0	1	1
EL210_RS07910_pyk	16820.6	0.168713	0.1711	0	1	1
EL210_RS07920_valine--tRNA_ligase	4492.47	-0.271007	0.206035	0	1	1
EL210_RS07925_clostripain-related_cysteine_peptidase	670.795	-0.59061	0.178527	0	1	1
EL210_RS07945_cofactor-independent_phosphoglycerate_mutase	708.022	0.908797	0.216235	0	1	1
EL210_RS07975_folylpolyglutamate_synthase/dihydrofolate_synthase_family_protein	4728.24	-0.710217	0.159402	0	1	1
EL210_RS08000_TIGR01212_family_radical_SAM_protein	258.048	0.9367	0.181791	0	1	1
EL210_RS08035_rhamnogalacturonan_acetylesterase	967.524	-0.411507	0.206347	0	1	1
EL210_RS08040_hisS	3865.12	0.422332	0.158085	0	1	1
EL210_RS08045_adenylosuccinate_synthase	4660.79	0.448877	0.131786	0	1	1
EL210_RS08050_transcriptional_repressor	2660.45	0.135213	0.234014	0	1	1
EL210_RS08070_ectonucleotide_pyrophosphatase/phosphodiesterase	1021.62	0.533031	0.148599	0	1	1
EL210_RS08075_tagaturonate_reductase	1501.49	-1.04589	0.217224	-0.211236	0.832703	1
EL210_RS08085_glucosaminidase_domain-containing_protein	1093.98	-0.381372	0.174369	0	1	1
EL210_RS08090_2-amino-4-hydroxy-6-_hydroxymethyldihydropteridine_diphosphokinase	1111.02	-0.753551	0.294857	0	1	1
EL210_RS08095_M64_family_metallopeptidase	1194.34	-1.00804	0.186651	-0.0430688	0.965647	1
EL210_RS08100_serS	3294.18	0.0476775	0.120662	0	1	1
EL210_RS08110_class_I_SAM-dependent_methyltransferase	476.132	-1.04515	0.246909	-0.182869	0.854901	1
EL210_RS08115_hypothetical_protein	613.706	-0.666628	0.209158	0	1	1
EL210_RS08130_alpha-2-macroglobulin_family_protein	5843.58	0.00409762	0.117583	0	1	1
EL210_RS08145_NADH:ubiquinone_reductase_(Na(+)-transporting)_subunit_D	1042.53	0.858558	0.182669	0	1	1
EL210_RS08150_nqrC	1371.74	0.921312	0.195963	0	1	1
EL210_RS08155_NADH:ubiquinone_reductase_(Na(+)-transporting)_subunit_B	1951.46	1.01462	0.147518	0.0991384	0.921028	1
EL210_RS08160_Na(+)-translocating_NADH-quinone_reductase_subunit_A	2543.99	0.929053	0.121424	0	1	1
EL210_RS08225_DUF4876_domain-containing_protein	629.717	0.531923	0.308839	0	1	1
EL210_RS08240_IS982_family_transposase	69.4569	1.32759	0.598517	0.54733	0.584152	1
EL210_RS08265_hypothetical_protein	771.65	-1.09229	0.150661	-0.612546	0.540176	1
EL210_RS08270_SPFH_domain-containing_protein	2612.22	-0.56419	0.135593	0	1	1
EL210_RS08275_hypothetical_protein	83.5379	-0.818652	0.548911	0	1	1
EL210_RS08285_panC	2081.89	-0.525246	0.168374	0	1	1
EL210_RS08290_glycogen/starch_synthase	5269.57	-1.00295	0.211992	-0.0139103	0.988902	1
EL210_RS08295_DUF4270_domain-containing_protein	7441.09	-0.78813	0.154991	0	1	1
EL210_RS08300_hypothetical_protein	190.133	0.184605	0.314909	0	1	1
EL210_RS08315_trimeric_intracellular_cation_channel_family_protein	233.64	0.464944	0.225868	0	1	1
EL210_RS08320_D-2-hydroxyacid_dehydrogenase	683.943	0.211169	0.114763	0	1	1
EL210_RS08325_replication-associated_recombination_protein_A	1131.67	0.876436	0.170525	0	1	1
EL210_RS08330_hypothetical_protein	5922.7	-0.1847	0.152973	0	1	1
EL210_RS08390_hypothetical_protein	2273.09	-0.410305	0.172205	0	1	1
EL210_RS08395_dnaB	1968.59	-0.878188	0.138082	0	1	1
EL210_RS08400_ispE	1743.26	-0.372438	0.13797	0	1	1
EL210_RS08405_NUDIX_domain-containing_protein	206.989	-0.870021	0.300343	0	1	1
EL210_RS08410_DUF4295_domain-containing_protein	3518.69	0.947953	0.18382	0	1	1
EL210_RS08415_rpmG	20676.2	0.454413	0.160707	0	1	1
EL210_RS08420_rpmB	12454.8	-1.05442	0.232199	-0.234348	0.814715	1
EL210_RS08425_CinA_family_protein	619.979	-0.79434	0.158474	0	1	1
EL210_RS08430_tsaD	1461.24	0.691146	0.0835109	0	1	1
EL210_RS08435_map	1605.49	0.227866	0.200904	0	1	1
EL210_RS08440_HU_family_DNA-binding_protein	2234.3	-0.54003	0.206212	0	1	1
EL210_RS08445_Rne/Rng_family_ribonuclease	7666.46	-0.261318	0.0993009	0	1	1
EL210_RS08450_HU_family_DNA-binding_protein	977.271	-0.0120781	0.230441	0	1	1
EL210_RS08455_HU_family_DNA-binding_protein	168.064	-0.140342	0.216304	0	1	1
EL210_RS08460_rimO	1278.78	0.0971562	0.140774	0	1	1
EL210_RS08465_ftsY	1153.13	-0.121655	0.11883	0	1	1
EL210_RS08475_peptidylprolyl_isomerase	23585.5	-0.0586331	0.108666	0	1	1
EL210_RS08480_hemolysin_family_protein	2354.21	-0.364274	0.161022	0	1	1
EL210_RS08485_hypothetical_protein	1986.17	-0.901694	0.141647	0	1	1
EL210_RS08490_hypothetical_protein	3499.98	-0.962505	0.137247	0	1	1
EL210_RS08510_hypothetical_protein	324.299	-0.900881	0.231356	0	1	1
EL210_RS08515_winged_helix-turn-helix_domain-containing_protein	5673.17	-0.258878	0.184462	0	1	1
EL210_RS08520_aspS	3791.77	0.286977	0.118776	0	1	1
EL210_RS08525_pdxT	361.569	0.450545	0.176908	0	1	1
EL210_RS08530_pdxS	387.269	0.0615264	0.147594	0	1	1
EL210_RS08540_alpha-amylase_family_glycosyl_hydrolase	5328.6	-0.0143644	0.111453	0	1	1
EL210_RS08545_fabD	4184.2	0.395077	0.126064	0	1	1
EL210_RS08580_hemW	286.436	0.79165	0.287401	0	1	1
EL210_RS08585_carB	6502.24	-0.644489	0.230933	0	1	1
EL210_RS08590_carA	1295.91	-1.06164	0.196067	-0.314402	0.753216	1
EL210_RS08595_amidophosphoribosyltransferase	1945.4	-0.723289	0.140031	0	1	1
EL210_RS08600_glmS	2142.77	-1.00493	0.0945965	-0.0521498	0.958409	1
EL210_RS08605_polysaccharide_biosynthesis/export_family_protein	4587.25	-0.593622	0.159714	0	1	1
EL210_RS08625_hypothetical_protein	475.754	0.121827	0.339215	0	1	1
EL210_RS08630_MBL_fold_metallo-hydrolase	1433.77	-0.0377259	0.23298	0	1	1
EL210_RS08635_BamA/TamA_family_outer_membrane_protein	2044.15	-0.479161	0.112459	0	1	1
EL210_RS08640_RNA_methyltransferase	1571.33	-0.106166	0.27517	0	1	1
EL210_RS08645_hypothetical_protein	1646.87	-0.128788	0.112353	0	1	1
EL210_RS08650_rplU	8294.7	-0.0551775	0.207934	0	1	1
EL210_RS08655_rpmA	4095.79	0.206379	0.190618	0	1	1
EL210_RS08680_DUF4494_domain-containing_protein	1868.15	-0.619942	0.221999	0	1	1
EL210_RS08685_YggS_family_pyridoxal_phosphate-dependent_enzyme	2104.69	0.4537	0.180667	0	1	1
EL210_RS08710_DUF3127_domain-containing_protein	1855.62	-1.00997	0.122444	-0.0814116	0.935115	1
EL210_RS08715_dnaN	7354.84	0.70814	0.162582	0	1	1
EL210_RS08720_3'-5'_exonuclease	1448.37	-0.0120882	0.0976572	0	1	1
EL210_RS08725_coaBC	1042.24	0.24111	0.146592	0	1	1
EL210_RS08730_DUF4835_family_protein	714.353	0.140496	0.176525	0	1	1
EL210_RS08735_recN	859.547	0.439196	0.193283	0	1	1
EL210_RS08740_tetratricopeptide_repeat_protein	772.413	0.763177	0.228696	0	1	1
EL210_RS08755_hypothetical_protein	13.4044	1.16301	0.690144	0.236193	0.813283	1
EL210_RS08760_hypothetical_protein	10.5183	1.04214	0.745683	0.056508	0.954937	1
EL210_RS08765_hypothetical_protein	358.894	-0.770841	0.19465	0	1	1
EL210_RS08775_ATP-binding_protein	2356.5	-0.799467	0.333249	0	1	1
EL210_RS08790_C69_family_dipeptidase	1120.49	1.02012	0.243078	0.082779	0.934027	1
EL210_RS08795_hypothetical_protein	93.5445	-0.676089	0.251054	0	1	1
EL210_RS08800_DUF4296_domain-containing_protein	753.431	-0.546491	0.268955	0	1	1
EL210_RS08805_lipoprotein_signal_peptidase	625.951	-0.402847	0.260808	0	1	1
EL210_RS08810_molecular_chaperone_DnaK	606.858	-0.621963	0.229497	0	1	1
EL210_RS08815_ileS	6131.74	0.746063	0.151413	0	1	1
EL210_RS08825_alpha-L-fucosidase	981.265	1.07368	0.161653	0.455802	0.648533	1
EL210_RS08830_class_I_SAM-dependent_methyltransferase	490.62	-0.289809	0.136477	0	1	1
EL210_RS08835_rubredoxin	171.728	-0.23923	0.330809	0	1	1
EL210_RS08840_anaerobic_nitric_oxide_reductase_flavorubredoxin	4152.06	0.919705	0.169526	0	1	1
EL210_RS08845_NADH-quinone_oxidoreductase_subunit_N	5357.53	0.0797575	0.256909	0	1	1
EL210_RS08850_NADH-quinone_oxidoreductase_subunit_M	3690.57	-0.347741	0.232672	0	1	1
EL210_RS08855_nuoL	4292.15	-0.12754	0.2559	0	1	1
EL210_RS08860_nuoK	517.477	0.0231904	0.194372	0	1	1
EL210_RS08865_NADH-quinone_oxidoreductase_subunit_J	1001.55	0.278002	0.196518	0	1	1
EL210_RS08870_NADH-quinone_oxidoreductase_subunit_I	898.716	-0.182392	0.156261	0	1	1
EL210_RS08875_nuoH	1740.06	0.128336	0.217259	0	1	1
EL210_RS08880_NADH-quinone_oxidoreductase_subunit_C	3322.13	0.56775	0.175988	0	1	1
EL210_RS08885_NADH-quinone_oxidoreductase_subunit_B	1369.78	0.954455	0.154909	0	1	1
EL210_RS08890_NADH-quinone_oxidoreductase_subunit_A	516.191	0.650758	0.142506	0	1	1
EL210_RS08905_nrfH	1134.63	0.890729	0.276207	0	1	1
EL210_RS08915_cytochrome_c_biogenesis_protein_ResB	243.987	1.09561	0.25436	0.375896	0.706994	1
EL210_RS08930_hypothetical_protein	2233.24	-0.289419	0.271217	0	1	1
EL210_RS08935_hypothetical_protein	960.885	0.0790688	0.249013	0	1	1
EL210_RS08940_ankyrin_repeat_domain-containing_protein	384.491	0.929981	0.230596	0	1	1
EL210_RS08945_TonB-dependent_receptor	9802.8	0.749502	0.114362	0	1	1
EL210_RS08950_cupin_domain-containing_protein	898.247	0.340826	0.309057	0	1	1
EL210_RS08955_coaW	1919.84	0.228304	0.2244	0	1	1
EL210_RS08960_family_10_glycosylhydrolase	1325.2	0.336648	0.106071	0	1	1
EL210_RS08965_riboflavin_synthase	3996.65	0.357699	0.287235	0	1	1
EL210_RS08970_TolC_family_protein	34042.6	0.670402	0.201172	0	1	1
EL210_RS08975_HAD-IIIA_family_hydrolase	435.762	0.581546	0.206021	0	1	1
EL210_RS08980_mltG	7116.39	0.856076	0.188869	0	1	1
EL210_RS08985_glutamine--tRNA_ligase/YqeY_domain_fusion_protein	4702.76	0.11239	0.168129	0	1	1
EL210_RS08990_tetratricopeptide_repeat_protein	2639.65	-0.69902	0.135461	0	1	1
EL210_RS08995_DedA_family_protein	931.989	-1.02325	0.190416	-0.122093	0.902826	1
EL210_RS09010_aminotransferase_class_I/II-fold_pyridoxal_phosphate-dependent_enzyme	8434.34	0.789476	0.130669	0	1	1
EL210_RS09015_diacylglycerol_kinase_family_protein	1299.02	-0.209568	0.338996	0	1	1
EL210_RS09020_methyltransferase	1011.35	0.105238	0.207202	0	1	1
EL210_RS09030_tgt	3553.89	0.317949	0.15966	0	1	1
EL210_RS09035_LptF/LptG_family_permease	4265.6	-0.000639748	0.191465	0	1	1
EL210_RS09040_DEAD/DEAH_box_helicase	3831.65	0.449223	0.206609	0	1	1
EL210_RS09050_glutathione_peroxidase	930.095	0.871533	0.146137	0	1	1
EL210_RS09055_MarR_family_transcriptional_regulator	933.539	0.0995258	0.24827	0	1	1
EL210_RS09060_PepSY-associated_TM_helix_domain-containing_protein	574.865	0.47325	0.174967	0	1	1
EL210_RS09090_DEAD/DEAH_box_helicase	812.099	-0.585551	0.210894	0	1	1
EL210_RS09095_hypothetical_protein	1078.37	-0.941528	0.245601	0	1	1
EL210_RS09100_hypothetical_protein	824.399	-1.08247	0.190854	-0.432104	0.665666	1
EL210_RS09110_gyrA	8859.63	-0.383393	0.153409	0	1	1
EL210_RS09140_RNA_polymerase_sigma-70_factor	288.683	-0.760663	0.269064	0	1	1
EL210_RS09155_kdsA	1270.33	-0.278636	0.211044	0	1	1
EL210_RS09160_KpsF/GutQ_family_sugar-phosphate_isomerase	1754.66	0.550527	0.115403	0	1	1
EL210_RS09165_cls	1120.34	0.351694	0.142097	0	1	1
EL210_RS09170_LuxR_C-terminal-related_transcriptional_regulator	825.754	0.729219	0.219579	0	1	1
EL210_RS09180_cell_division_protein_ZapA	1923.72	0.861886	0.205133	0	1	1
EL210_RS09190_hypothetical_protein	2563.41	-1.03997	0.18793	-0.212683	0.831574	1
EL210_RS09195_undecaprenyl-phosphate_glucose_phosphotransferase	8481.57	0.445982	0.219082	0	1	1
EL210_RS09200_rfbA	2193.59	-0.27353	0.114532	0	1	1
EL210_RS09205_polysaccharide_biosynthesis_tyrosine_autokinase	8112.19	-0.991329	0.187456	0	1	1
EL210_RS09230_hypothetical_protein	537.103	-0.699123	0.221155	0	1	1
EL210_RS09235_UpxY_family_transcription_antiterminator	420.434	-0.629554	0.147473	0	1	1
EL210_RS09240_peptide_chain_release_factor_3	2305.86	-0.125932	0.105239	0	1	1
EL210_RS09245_rfbD	1631.85	-0.313938	0.144349	0	1	1
EL210_RS09255_LysE_family_transporter	2670.94	-0.206184	0.207703	0	1	1
EL210_RS09260_ROK_family_protein	13466.9	-0.985928	0.153737	0	1	1
EL210_RS09265_chloride_channel_protein	2305.72	-0.0738516	0.104961	0	1	1
EL210_RS09270_L-threonylcarbamoyladenylate_synthase	1278.66	-0.676621	0.199126	0	1	1
EL210_RS09275_fmt	5899.5	-0.385242	0.290017	0	1	1
EL210_RS09285_phosphoribosylanthranilate_isomerase	1309.93	1.03766	0.175221	0.214905	0.829841	1
EL210_RS09300_sigma-70_family_RNA_polymerase_sigma_factor	1712.22	0.295788	0.143927	0	1	1
EL210_RS09305_TonB-dependent_receptor	6615.56	1.10186	0.225912	0.450871	0.652083	1
EL210_RS09320_glycoside_hydrolase_family_57_protein	3648.5	0.0605874	0.205607	0	1	1
EL210_RS09325_glycosyltransferase_family_4_protein	2836.33	-0.169951	0.20834	0	1	1
EL210_RS09330_glycogen_debranching_enzyme_N-terminal_domain-containing_protein	6023.28	-0.121996	0.159097	0	1	1
EL210_RS09335_Crp/Fnr_family_transcriptional_regulator	1652.27	0.358507	0.280603	0	1	1
EL210_RS09340_miaA	1101.45	-0.0444011	0.201313	0	1	1
EL210_RS09345_gap	28153	-0.880971	0.194867	0	1	1
EL210_RS09355_DNA_methyltransferase	1191.9	0.145273	0.257499	0	1	1
EL210_RS09365_guaA	1700.09	0.211702	0.10639	0	1	1
EL210_RS09370_sugar_phosphate_nucleotidyltransferase	1274.76	-0.0627337	0.234451	0	1	1
EL210_RS09375_RNase_adapter_RapZ	2114.88	-0.317863	0.209707	0	1	1
EL210_RS09390_GDSL-type_esterase/lipase_family_protein	1042.28	1.05178	0.159961	0.323727	0.746145	1
EL210_RS09395_sppA	5243.81	-0.271125	0.179581	0	1	1
EL210_RS09400_lpxK	2508.49	-0.336723	0.114913	0	1	1
EL210_RS09405_purine-nucleoside_phosphorylase	2093.59	-0.551111	0.14715	0	1	1
EL210_RS09410_thiL	2289.22	-0.0913583	0.154684	0	1	1
EL210_RS09525_CD225/dispanin_family_protein	691.577	-0.764665	0.250304	0	1	1
EL210_RS09530_DUF2752_domain-containing_protein	376.785	-0.299898	0.178092	0	1	1
EL210_RS09540_rhodanese-like_domain-containing_protein	387.42	-1.06818	0.291203	-0.234133	0.814882	1
EL210_RS09545_hemerythrin_domain-containing_protein	816.309	-0.556127	0.289743	0	1	1
EL210_RS09555_site-specific_integrase	326.084	-0.777386	0.225204	0	1	1
EL210_RS09560_IS982_family_transposase	1675.97	0.771807	0.293863	0	1	1
EL210_RS09595_metallophosphoesterase	173.984	0.683517	0.35626	0	1	1
EL210_RS09600_beta-L-arabinofuranosidase_domain-containing_protein	104.819	-0.143032	0.24782	0	1	1
EL210_RS09605_alpha-N-acetylglucosaminidase_TIM-barrel_domain-containing_protein	52.8004	0.884912	0.331021	0	1	1
EL210_RS09660_IS3_family_transposase	163.607	-0.679491	0.309896	0	1	1
EL210_RS09725_hypothetical_protein	36.8335	0.47728	0.430048	0	1	1
EL210_RS09735_endonuclease_MutS2	1267.12	0.913859	0.125069	0	1	1
EL210_RS09740_DUF4199_domain-containing_protein	2062.97	-0.878792	0.266594	0	1	1
EL210_RS09745_glycosyltransferase_family_2_protein	2796.61	-0.747366	0.182546	0	1	1
EL210_RS09750_DUF6452_family_protein	1424.18	-0.729844	0.156413	0	1	1
EL210_RS09755_DUF6048_family_protein	757.993	-0.742747	0.14201	0	1	1
EL210_RS09760_FAD:protein_FMN_transferase	1643.65	-0.897821	0.184926	0	1	1
EL210_RS09780_S41_family_peptidase	2161.15	-0.858549	0.209563	0	1	1
EL210_RS09785_5-formyltetrahydrofolate_cyclo-ligase	383.823	-0.856281	0.201508	0	1	1
EL210_RS09790_outer_membrane_beta-barrel_protein	397.008	-0.582095	0.219201	0	1	1
EL210_RS09795_DUF4476_domain-containing_protein	2008.83	-0.0977784	0.195603	0	1	1
EL210_RS09800_DUF721_domain-containing_protein	143.485	0.341919	0.240355	0	1	1
EL210_RS09805_recF	800.059	-0.17146	0.16515	0	1	1
EL210_RS09810_tetratricopeptide_repeat_protein	6532.16	-0.253441	0.105884	0	1	1
EL210_RS09815_ribH	3919.47	-0.317632	0.115532	0	1	1
EL210_RS09820_hypothetical_protein	2049.06	-0.861947	0.11594	0	1	1
EL210_RS09830_DUF4738_domain-containing_protein	1230.21	-0.242516	0.221234	0	1	1
EL210_RS09835_DUF4230_domain-containing_protein	552.769	-0.0818766	0.272182	0	1	1
EL210_RS09840_DUF4230_domain-containing_protein	1148.65	-0.181744	0.109921	0	1	1
EL210_RS09940_DNA_alkylation_repair_protein	1008.65	0.707955	0.221839	0	1	1
EL210_RS09945_serine_acetyltransferase	1279.6	0.35408	0.240334	0	1	1
EL210_RS09950_THUMP_domain-containing_protein	1336.38	-0.478811	0.103862	0	1	1
EL210_RS09955_DPP_IV_N-terminal_domain-containing_protein	2106.88	-0.612894	0.178196	0	1	1
EL210_RS09960_purD	840.432	-0.275203	0.150339	0	1	1
EL210_RS09965_hypothetical_protein	607.857	-0.171304	0.236874	0	1	1
EL210_RS09970_zinc_ABC_transporter_substrate-binding_protein	380.131	-0.387282	0.238065	0	1	1
EL210_RS09975_ABC_transporter_ATP-binding_protein	138.01	0.0539921	0.211479	0	1	1
EL210_RS09980_DUF2723_domain-containing_protein	8756.76	-0.796691	0.141782	0	1	1
EL210_RS10020_DHH_family_phosphoesterase	1664.28	0.0475499	0.172739	0	1	1
EL210_RS10025_DUF5458_family_protein	14806.2	0.468407	0.094135	0	1	1
EL210_RS10030_type_VI_secretion_system_contractile_sheath_small_subunit	3816.87	-0.441171	0.214609	0	1	1
EL210_RS10090_tssR	4416.47	-0.939456	0.234523	0	1	1
EL210_RS10140_sugar_phosphate_nucleotidyltransferase	5134.2	-0.577156	0.112185	0	1	1
EL210_RS10145_BamA/TamA_family_outer_membrane_protein	3000.15	0.429765	0.249856	0	1	1
EL210_RS10150_translocation/assembly_module_TamB_domain-containing_protein	8512.57	0.715462	0.13263	0	1	1
EL210_RS10155_RNA_pseudouridine_synthase	780.296	1.03372	0.181179	0.186125	0.852347	1
EL210_RS10160_fabG	2931.24	0.226273	0.155642	0	1	1
EL210_RS10165_TetR/AcrR_family_transcriptional_regulator	2127.96	-0.3381	0.266802	0	1	1
EL210_RS10175_GDSL-type_esterase/lipase_family_protein	2503.85	0.298976	0.236901	0	1	1
EL210_RS10180_M48_family_metallopeptidase	6007.58	0.269888	0.202004	0	1	1
EL210_RS10185_LemA_family_protein	8105.32	0.311292	0.183795	0	1	1
EL210_RS10195_Type_1_glutamine_amidotransferase-like_domain-containing_protein	485.574	0.374351	0.210709	0	1	1
EL210_RS10210_hypothetical_protein	69.9917	0.312908	0.296647	0	1	1
EL210_RS10215_DUF3408_domain-containing_protein	72.6064	-0.90545	0.340747	0	1	1
EL210_RS10235_hypothetical_protein	747.702	0.841986	0.280581	0	1	1
EL210_RS10240_tyrosine-type_recombinase/integrase	389.068	-0.707721	0.36806	0	1	1
EL210_RS10245_LOG_family_protein	1220.72	0.0614444	0.30996	0	1	1
EL210_RS10250_two-component_regulator_propeller_domain-containing_protein	757.164	0.323473	0.266636	0	1	1
EL210_RS10295_Abi_family_protein	753.569	-0.433867	0.230176	0	1	1
EL210_RS10300_site-specific_integrase	1157.26	-0.803873	0.269259	0	1	1
EL210_RS10305_site-specific_integrase	2172.54	-0.48097	0.250849	0	1	1
EL210_RS10345_hypothetical_protein	3.18711	0.278488	1.58433	0	1	1
EL210_RS10350_hypothetical_protein	378.277	0.461434	0.199563	0	1	1
EL210_RS10355_hypothetical_protein	1065.41	-0.566906	0.23991	0	1	1
EL210_RS10410_DUF1629_domain-containing_protein	335.26	-1.21503	0.489568	-0.439229	0.660495	1
EL210_RS10435_hypothetical_protein	1597.57	-0.510525	0.125906	0	1	1
EL210_RS10460_DUF6268_family_outer_membrane_beta-barrel_protein	1510.8	-0.0213509	0.13039	0	1	1
EL210_RS10470_cupin_domain-containing_protein	554.932	-0.00202479	0.159744	0	1	1
EL210_RS10485_site-specific_integrase	1970.94	0.0724222	0.287588	0	1	1
EL210_RS10490_type_II_toxin-antitoxin_system_YafQ_family_toxin	2514.91	-1.15725	0.28039	-0.560823	0.574918	1
EL210_RS10500_cytochrome_d_ubiquinol_oxidase_subunit_II	3583.42	0.554349	0.154659	0	1	1
EL210_RS10505_cytochrome_ubiquinol_oxidase_subunit_I	4658.37	0.310357	0.114269	0	1	1
EL210_RS10510_DUF4492_domain-containing_protein	861.476	-0.259948	0.267057	0	1	1
EL210_RS10515_hypothetical_protein	3453.49	0.035619	0.205415	0	1	1
EL210_RS10520_TolC_family_protein	4131.88	0.544697	0.145843	0	1	1
EL210_RS10525_biotin/lipoyl-binding_protein	1879.26	-0.184676	0.125944	0	1	1
EL210_RS10530_ABC_transporter_permease	1185.67	-0.0441314	0.133338	0	1	1
EL210_RS10535_ABC_transporter_permease	835.012	-0.870672	0.201558	0	1	1
EL210_RS10540_hypothetical_protein	559.582	-0.861051	0.158348	0	1	1
EL210_RS10545_hypothetical_protein	665.201	-1.08019	0.131989	-0.607554	0.543484	1
EL210_RS10550_Mrp/NBP35_family_ATP-binding_protein	3118.09	0.674488	0.267605	0	1	1
EL210_RS10555_trmB	2329.17	-0.883184	0.242891	0	1	1
EL210_RS10560_DUF975_family_protein	620.43	0.297331	0.159892	0	1	1
EL210_RS10565_branched-chain_amino_acid_aminotransferase	851.18	0.858831	0.194282	0	1	1
EL210_RS10580_xseB	162.395	-0.850199	0.225611	0	1	1
EL210_RS10585_xseA	1849.71	0.528839	0.139376	0	1	1
EL210_RS10590_S8_family_serine_peptidase	3635.53	0.62345	0.131766	0	1	1
EL210_RS10595_transglutaminase_domain-containing_protein	1083.9	-1.13553	0.210456	-0.643972	0.519594	1
EL210_RS10610_MATE_family_efflux_transporter	1979.63	0.237748	0.185036	0	1	1
EL210_RS10615_cytidylate_kinase-like_family_protein	418.593	-0.725574	0.152039	0	1	1
EL210_RS10620_metallophosphoesterase_family_protein	218.282	0.389294	0.172986	0	1	1
EL210_RS10625_rfbB	973.578	0.346907	0.102067	0	1	1
EL210_RS10630_purT	588.75	0.420307	0.126097	0	1	1
EL210_RS10635_hypothetical_protein	86.3194	-0.838823	0.235211	0	1	1
EL210_RS10640_FdtA/QdtA_family_cupin_domain-containing_protein	166.502	0.135563	0.222779	0	1	1
EL210_RS10645_GNAT_family_N-acetyltransferase	395.389	0.0544673	0.242796	0	1	1
EL210_RS10650_DegT/DnrJ/EryC1/StrS_family_aminotransferase	292.655	0.154595	0.18425	0	1	1
EL210_RS10660_LUD_domain-containing_protein	1337.67	0.294515	0.168214	0	1	1
EL210_RS10665_lactate_utilization_protein_B	3838.4	0.100822	0.190824	0	1	1
EL210_RS10670_(Fe-S)-binding_protein	3632.21	-0.425358	0.212224	0	1	1
EL210_RS10675_cdd	4073.97	0.547203	0.246923	0	1	1
EL210_RS10680_DNA_topoisomerase_3	1014.31	0.174393	0.167725	0	1	1
EL210_RS10690_OmpA_family_protein	2015.65	-0.0315092	0.166507	0	1	1
EL210_RS10720_Lrp/AsnC_ligand_binding_domain-containing_protein	3737.12	-1.05615	0.186873	-0.300463	0.763824	1
EL210_RS10730_biopolymer_transporter_ExbD	538.963	-1.00433	0.145468	-0.0297843	0.976239	1
EL210_RS10745_TatD_family_hydrolase	544.345	-0.974407	0.129061	0	1	1
EL210_RS10755_polyprenyl_synthetase_family_protein	786.81	-0.838728	0.14837	0	1	1
EL210_RS10760_energy_transducer_TonB	904.649	-0.239781	0.206859	0	1	1
EL210_RS10765_porQ	940.491	-0.727296	0.186135	0	1	1
EL210_RS10775_hypothetical_protein	465.156	-0.98957	0.314251	0	1	1
EL210_RS10785_glycoside_hydrolase_family_97_protein	1626.49	-0.258487	0.184816	0	1	1
EL210_RS10790_hflX	1303.25	0.0123027	0.206491	0	1	1
EL210_RS10795_DUF4954_family_protein	1044.37	0.272924	0.120648	0	1	1
EL210_RS10800_M16_family_metallopeptidase	2157.02	0.410186	0.166698	0	1	1
EL210_RS10805_fumarate_hydratase	4257.83	0.770959	0.146908	0	1	1
EL210_RS10810_helix-turn-helix_domain-containing_protein	3262.57	0.543679	0.129498	0	1	1
EL210_RS10855_riboswitch	38.9166	-1.34567	0.570817	-0.605573	0.544798	1
EL210_RS10855_TonB-dependent_receptor	2215.44	0.450553	0.148008	0	1	1
EL210_RS10860_pnuC	291.739	0.78157	0.227918	0	1	1
EL210_RS10865_thiamine_diphosphokinase	170.531	-0.204524	0.180611	0	1	1
EL210_RS10870_dnaA	4878.2	-0.437079	0.184181	0	1	1
EL210_RS10875_MlaD_family_protein	4461.78	-0.524024	0.127152	0	1	1
EL210_RS10880_N-acetylmuramoyl-L-alanine_amidase	7639.14	-0.275758	0.1935	0	1	1
EL210_RS10895_nitroreductase_family_protein	735.903	0.50228	0.190816	0	1	1
EL210_RS10900_MFS_transporter	2915.83	0.430109	0.222069	0	1	1
EL210_RS10905_kduI	2895.89	-0.116125	0.18997	0	1	1
EL210_RS10910_PTS_sugar_transporter_subunit_IIC	6153.01	-0.0417781	0.213849	0	1	1
EL210_RS10930_sigma-70_family_RNA_polymerase_sigma_factor	871.209	-0.22611	0.165653	0	1	1
EL210_RS10935_outer_membrane_beta-barrel_protein	1904.62	0.636593	0.154436	0	1	1
EL210_RS10940_hypothetical_protein	1083.86	0.109381	0.171454	0	1	1
EL210_RS10955_rsmI	5208.83	-1.15749	0.253894	-0.620285	0.53507	1
EL210_RS10960_thymidine_kinase	363.033	0.553222	0.290327	0	1	1
EL210_RS10965_AI-2E_family_transporter	1108.9	0.20908	0.177239	0	1	1
EL210_RS10975_glycoside_hydrolase_family_88_protein	3451.12	0.443185	0.190444	0	1	1
EL210_RS10980_hypothetical_protein	1087.05	-0.290275	0.269242	0	1	1
EL210_RS10990_gliding_motility_lipoprotein_GldH	814.201	0.626894	0.157674	0	1	1
EL210_RS10995_ricT	3300.34	1.03793	0.13448	0.28206	0.777898	1
EL210_RS11000_DNA_polymerase_III_subunit_delta	3565.72	0.487336	0.218575	0	1	1
EL210_RS11005_YraN_family_protein	294.329	-0.140662	0.275193	0	1	1
EL210_RS11010_biotin--[acetyl-CoA-carboxylase]_ligase	1479.84	-0.660023	0.192706	0	1	1
EL210_RS11020_GDSL-type_esterase/lipase_family_protein	3260.65	0.391901	0.153553	0	1	1
EL210_RS11025_MBOAT_family_protein	1536.96	0.541766	0.180371	0	1	1
EL210_RS11030_sigma-70_family_RNA_polymerase_sigma_factor	7984.67	-0.102834	0.222874	0	1	1
EL210_RS11035_NAD(P)-dependent_oxidoreductase	1024.71	-0.0975696	0.131503	0	1	1
EL210_RS11040_IMP_cyclohydrolase	4320.19	-0.924033	0.16896	0	1	1
EL210_RS11055_mreD	899.349	-0.59225	0.203311	0	1	1
EL210_RS11060_mrdA	2362.47	-0.0627132	0.184864	0	1	1
EL210_RS11065_rodA	1459.88	0.329724	0.162687	0	1	1
EL210_RS11070_trxA	7378.79	-1.05474	0.223138	-0.24533	0.806201	1
EL210_RS11080_phosphatidylserine_decarboxylase_family_protein	1811.37	0.970022	0.215859	0	1	1
EL210_RS11085_pssA	1638.94	0.603006	0.0883827	0	1	1
EL210_RS11090_DUF4834_family_protein	275.575	-0.719456	0.179812	0	1	1
EL210_RS11095_hypothetical_protein	263.91	-0.344397	0.320762	0	1	1
EL210_RS11185_esterase-like_activity_of_phytase_family_protein	2266.41	-1.15316	0.239143	-0.640435	0.52189	1
EL210_RS11190_nucleoside_deaminase	279.624	-1.06185	0.220136	-0.280974	0.77873	1
EL210_RS11200_hypothetical_protein	789.555	-0.729127	0.145075	0	1	1
EL210_RS11205_ABC_transporter_ATP-binding_protein	1008.71	-1.01613	0.157285	-0.102576	0.9183	1
EL210_RS11250_LptF/LptG_family_permease	2582.23	-1.01106	0.128527	-0.0860654	0.931414	1
EL210_RS11260_DUF4831_family_protein	975.585	-0.349875	0.163359	0	1	1
EL210_RS11265_bifunctional_ADP-dependent_NAD(P)H-hydrate_dehydratase/NAD(P)H-hydrate_epimerase	1313.75	0.678557	0.148128	0	1	1
EL210_RS11270_hpt	1872.51	0.206042	0.208306	0	1	1
EL210_RS11275_adenylate_kinase	2807.42	-0.17243	0.121355	0	1	1
EL210_RS11280_obgE	1570.69	0.0591072	0.140094	0	1	1
EL210_RS11285_pgeF	861.048	0.959763	0.12262	0	1	1
EL210_RS11290_M23_family_metallopeptidase	1359.52	0.325284	0.163349	0	1	1
EL210_RS11300_hypothetical_protein	62.6522	-1.21482	0.369236	-0.581805	0.560698	1
EL210_RS11305_phosphoribosylaminoimidazolecarboxamide_formyltransferase	1306.28	0.642015	0.156946	0	1	1
EL210_RS11310_hypothetical_protein	429.166	0.121402	0.196984	0	1	1
EL210_RS11315_rplS	9780.91	-0.429642	0.159447	0	1	1
EL210_RS11330_porin_family_protein	928.883	-0.746184	0.207112	0	1	1
EL210_RS11335_4Fe-4S_binding_protein	1153.74	0.206582	0.261528	0	1	1
EL210_RS11355_trxA	5424.73	-0.111868	0.317167	0	1	1
EL210_RS11360_MarR_family_transcriptional_regulator	476.995	0.528927	0.355625	0	1	1
EL210_RS11365_C69_family_dipeptidase	2408.92	0.914772	0.22276	0	1	1
EL210_RS11380_sugar_phosphate_isomerase/epimerase_family_protein	205.721	0.00494804	0.285311	0	1	1
EL210_RS11385_SGNH/GDSL_hydrolase_family_protein	54.186	-0.122635	0.266541	0	1	1
EL210_RS11390_beta-L-arabinofuranosidase_domain-containing_protein	100.728	1.05626	0.289647	0.194234	0.845992	1
EL210_RS11400_DUF4998_domain-containing_protein	109.86	0.898543	0.308938	0	1	1
EL210_RS11405_RagB/SusD_family_nutrient_uptake_outer_membrane_protein	111.11	0.684739	0.287891	0	1	1
EL210_RS11410_TonB-dependent_receptor	193.986	-0.425113	0.231519	0	1	1
EL210_RS11415_hypothetical_protein	94.1702	-0.337802	0.234132	0	1	1
EL210_RS11420_alpha-L-rhamnosidase	121.004	-0.83549	0.29082	0	1	1
EL210_RS11430_rhaD	77.1491	-0.850741	0.291784	0	1	1
EL210_RS11435_L-rhamnose/proton_symporter_RhaT	122.563	-0.347681	0.263943	0	1	1
EL210_RS11440_L-rhamnose_isomerase	139.522	-0.232235	0.333036	0	1	1
EL210_RS11505_2-oxoacid:acceptor_oxidoreductase_subunit_alpha	1410.64	1.09075	0.340973	0.266141	0.790131	1
EL210_RS11515_tsaE	229.129	-1.02791	0.334646	-0.0833872	0.933544	1
EL210_RS11540_aroA	2644.93	-0.910316	0.20579	0	1	1
EL210_RS11545_deoxynucleoside_kinase	1003.47	0.356976	0.237171	0	1	1
EL210_RS11550_deoxynucleoside_kinase	1644.55	0.527699	0.120265	0	1	1
EL210_RS11555_sugar_MFS_transporter	2410.06	-0.198621	0.110513	0	1	1
EL210_RS11560_class_II_fructose-bisphosphate_aldolase	29995.1	-0.580826	0.189423	0	1	1
EL210_RS11590_DUF4840_domain-containing_protein	2877.95	1.06657	0.257263	0.258765	0.795817	1
EL210_RS11595_folE	1227.99	0.66568	0.177453	0	1	1
EL210_RS11600_SPOR_domain-containing_protein	1288.03	0.110592	0.171952	0	1	1
EL210_RS11605_tpiA	6472.86	0.368472	0.110066	0	1	1
EL210_RS11610_DUF1599_domain-containing_protein	1905.56	0.398886	0.178323	0	1	1
EL210_RS11620_HD_domain-containing_protein	631.35	0.658022	0.148617	0	1	1
EL210_RS11625_DUF4160_domain-containing_protein	2675.76	-0.0744199	0.281737	0	1	1
EL210_RS11635_hypothetical_protein	1698.07	0.25277	0.200424	0	1	1
EL210_RS11640_efflux_RND_transporter_periplasmic_adaptor_subunit	2277.97	0.795708	0.118639	0	1	1
EL210_RS11645_efflux_RND_transporter_permease_subunit	6869.1	0.892882	0.20496	0	1	1
EL210_RS11650_efflux_transporter_outer_membrane_subunit	4114.06	0.657447	0.253344	0	1	1
EL210_RS11655_lpxA	2266.03	0.323132	0.242231	0	1	1
EL210_RS11660_radical_SAM_protein	675.763	-0.908856	0.297221	0	1	1
EL210_RS11665_permease-like_cell_division_protein_FtsX	6026.2	-1.0112	0.183994	-0.0608717	0.951461	1
EL210_RS11675_undecaprenyl-diphosphate_phosphatase	2418.31	-1.06926	0.132458	-0.522872	0.601064	1
EL210_RS11685_queA	3898.77	-1.11613	0.219453	-0.529191	0.596673	1
EL210_RS11695_ChaN_family_lipoprotein	616.612	0.0958371	0.440707	0	1	1
EL210_RS11700_M16_family_metallopeptidase	2018	-0.589188	0.361857	0	1	1
EL210_RS11705_DUF4929_family_protein	4377.51	-0.889386	0.37611	0	1	1
EL210_RS11725_PEP/pyruvate-binding_domain-containing_protein	2335.48	-0.75941	0.208161	0	1	1
EL210_RS11735_YfhO_family_protein	2953.52	0.440002	0.107667	0	1	1
EL210_RS11750_FimB/Mfa2_family_fimbrial_subunit	5339.87	0.986743	0.202142	0	1	1
EL210_RS11765_typA	4682.82	-0.805971	0.118925	0	1	1
EL210_RS11770_rpsO	2568.76	-0.0176571	0.200628	0	1	1
EL210_RS11780_zinc-dependent_metalloprotease	9368.1	-0.949592	0.144978	0	1	1
EL210_RS11785_hemolysin_III_family_protein	803.021	-0.554277	0.192495	0	1	1
EL210_RS11790_rnr	3468.9	-0.414974	0.127718	0	1	1
EL210_RS11800_hypothetical_protein	1300.35	-1.0675	0.314193	-0.214828	0.829901	1
EL210_RS11805_SDR_family_NAD(P)-dependent_oxidoreductase	730.931	-0.341388	0.291958	0	1	1
EL210_RS11810_septal_ring_lytic_transglycosylase_RlpA_family_protein	557.657	0.783151	0.239155	0	1	1
EL210_RS11815_hypothetical_protein	6923.17	-0.808459	0.229656	0	1	1
EL210_RS11825_rplQ	10300.9	-0.211495	0.226337	0	1	1
EL210_RS11830_DNA-directed_RNA_polymerase_subunit_alpha	35253.2	-0.249321	0.203037	0	1	1
EL210_RS11835_rpsD	17522	0.116639	0.199993	0	1	1
EL210_RS11840_rpsK	13133.1	-0.00395216	0.196961	0	1	1
EL210_RS11855_infA	3705.95	-0.979471	0.254608	0	1	1
EL210_RS11860_map	13186.7	-0.807781	0.258379	0	1	1
EL210_RS11865_secY	31393.4	-0.362438	0.269034	0	1	1
EL210_RS11870_rplO	9920.87	-0.706414	0.262764	0	1	1
EL210_RS11875_rpmD	2318.81	-0.432283	0.295947	0	1	1
EL210_RS11880_rpsE	13033	-0.580103	0.237317	0	1	1
EL210_RS11885_rplR	12054.8	-0.337427	0.274098	0	1	1
EL210_RS11890_rplF	15269.5	-0.268471	0.238785	0	1	1
EL210_RS11895_rpsH	12170.4	-0.575447	0.260323	0	1	1
EL210_RS11900_rpsN	9645.66	-0.161709	0.246451	0	1	1
EL210_RS11905_rplE	14478.3	0.00415565	0.241762	0	1	1
EL210_RS11910_rplX	5467.29	-1.0457	0.264837	-0.172547	0.863007	1
EL210_RS11915_rplN	10014.3	-0.689947	0.228912	0	1	1
EL210_RS11920_rpsQ	4993.13	-0.448591	0.21788	0	1	1
EL210_RS11925_rpmC	3200.16	0.276444	0.236259	0	1	1
EL210_RS11930_rplP	7800.12	-0.691219	0.228985	0	1	1
EL210_RS11935_rpsC	15165.5	-0.536135	0.222149	0	1	1
EL210_RS11940_rplV	10216	-0.0229769	0.213033	0	1	1
EL210_RS11945_rpsS	7180.23	-0.241446	0.189289	0	1	1
EL210_RS11950_rplB	16733.4	0.0870226	0.154955	0	1	1
EL210_RS11955_rplW	6159.74	0.100046	0.194697	0	1	1
EL210_RS11960_rplD	10600.2	0.0100517	0.170077	0	1	1
EL210_RS11965_rplC	10470.3	-1.07328	0.227319	-0.322357	0.747183	1
EL210_RS11970_rpsJ	4376.49	-0.927011	0.2463	0	1	1
EL210_RS11975_fusA	43465.7	-0.421742	0.212877	0	1	1
EL210_RS11985_rpsL	3791.71	-0.789477	0.159997	0	1	1
EL210_RS11990_DUF3467_domain-containing_protein	960.629	-0.432539	0.238846	0	1	1
EL210_RS11995_NAD(P)/FAD-dependent_oxidoreductase	1030	-0.203692	0.331254	0	1	1
EL210_RS12000_hypothetical_protein	14737	-0.630412	0.181752	0	1	1
EL210_RS12005_hypothetical_protein	6938.67	-0.919585	0.192537	0	1	1
EL210_RS12020_tetratricopeptide_repeat_protein	8506.69	-0.955848	0.187032	0	1	1
EL210_RS12025_phosphatase_PAP2_family_protein	1300.85	-0.303642	0.204601	0	1	1
EL210_RS12040_hypothetical_protein	1235.48	0.740169	0.328523	0	1	1
EL210_RS12045_hypothetical_protein	271.799	0.833246	0.164579	0	1	1
EL210_RS12050_glycosyltransferase_N-terminal_domain-containingprotein	1211.08	0.58448	0.109812	0	1	1
EL210_RS12060_HDIG_domain-containing_metalloprotein	1968.99	0.438704	0.12648	0	1	1
EL210_RS12070_nitroreductase	217.435	-0.673741	0.251636	0	1	1
EL210_RS12075_winged_helix_DNA-binding_domain-containing_protein	440.887	-0.207635	0.254637	0	1	1
EL210_RS12080_M16_family_metallopeptidase	2008.69	-0.00274733	0.184929	0	1	1
EL210_RS12085_MalY/PatB_family_protein	8580.6	0.0933449	0.27269	0	1	1
EL210_RS12090_DUF3737_family_protein	8572.33	-0.509251	0.323215	0	1	1
EL210_RS12095_transporter	279.581	0.923329	0.196864	0	1	1
EL210_RS12100_rpsU	1225.35	-0.406172	0.267229	0	1	1
EL210_RS12135_tuf	52603.9	0.558262	0.176421	0	1	1
EL210_RS12145_secE	8021.35	-0.455935	0.239487	0	1	1
EL210_RS12150_nusG	23791	0.286944	0.23917	0	1	1
EL210_RS12155_rplK	20865.7	0.292791	0.234359	0	1	1
EL210_RS12160_rplA	23086	0.692192	0.272855	0	1	1
EL210_RS12165_rplJ	12270.6	0.277458	0.249976	0	1	1
EL210_RS12170_rplL	10939.2	0.0381894	0.215183	0	1	1
EL210_RS12175_rpoB	67678.4	0.550157	0.25826	0	1	1
EL210_RS12180_rpoC	61432	1.12907	0.235498	0.548052	0.583656	1
EL210_RS12245_alpha-1_3-galactosidase_A	693.058	-0.46893	0.267866	0	1	1
EL210_RS12310_PASTA_domain-containing_protein	2168.6	0.403962	0.253329	0	1	1
EL210_RS12320_efp	3698.01	-0.0695618	0.134312	0	1	1
EL210_RS12325_glycosyltransferase	1028.16	-0.769175	0.132272	0	1	1
EL210_RS12330_radC	273.044	-0.335328	0.137402	0	1	1
EL210_RS12335_alpha/beta_fold_hydrolase	2120.5	-0.865653	0.165709	0	1	1
EL210_RS12365_murF	1790.15	-0.338664	0.191854	0	1	1
EL210_RS12370_folP	829.827	-0.370517	0.220178	0	1	1
EL210_RS12380_pta	4573.23	0.0885929	0.277323	0	1	1
EL210_RS12385_acetate_kinase	3784.77	0.451792	0.128926	0	1	1
EL210_RS12390_sugar_kinase	712.879	0.340204	0.15569	0	1	1
EL210_RS12400_SPFH_domain-containing_protein	2898.91	-0.0253289	0.247241	0	1	1
EL210_RS12435_CYTH_domain-containing_protein	690.4	-0.962673	0.190619	0	1	1
EL210_RS12445_sodium-dependent_transporter	1156.04	0.890948	0.153288	0	1	1
EL210_RS12500_glycoside_hydrolase_family_88_protein	102.324	-0.543503	0.247828	0	1	1
EL210_RS12505_M3_family_metallopeptidase	2147.72	-0.685407	0.140005	0	1	1
EL210_RS12510_DUF5687_family_protein	1091.7	-0.927502	0.150283	0	1	1
EL210_RS12530_gyrB	11622.8	0.457994	0.172897	0	1	1
EL210_RS12535_alpha-L-rhamnosidase_N-terminal_domain-containing_protein	899.729	0.254816	0.106178	0	1	1
EL210_RS12540_helix-turn-helix_domain-containing_protein	491.88	-0.0988951	0.141682	0	1	1
EL210_RS12545_hypothetical_protein	573.142	-0.625547	0.212308	0	1	1
EL210_RS12555_ung	681.567	-0.241831	0.138899	0	1	1
EL210_RS12560_gpmI	3135.91	-0.348725	0.18687	0	1	1
EL210_RS12585_C10_family_peptidase	1130.09	0.814426	0.185405	0	1	1
EL210_RS12625_hypothetical_protein	79.6091	-0.520446	0.426027	0	1	1
EL210_RS12630_cysteine_desulfurase	2954.12	0.357882	0.22804	0	1	1
EL210_RS12635_sufD	5730.12	0.529764	0.169491	0	1	1
EL210_RS12640_sufC	4788.09	0.217561	0.199308	0	1	1
EL210_RS12645_sufB	22140.2	-0.631144	0.226937	0	1	1
EL210_RS12650_infB	12664.9	-0.878719	0.109971	0	1	1
EL210_RS12660_rimP	1770.31	-0.902645	0.287279	0	1	1
EL210_RS12665_GNAT_family_N-acetyltransferase	2150.32	0.953074	0.0979826	0	1	1
EL210_RS12670_glycerol_acyltransferase	2212.61	1.01496	0.229732	0.0651247	0.948075	1
EL210_RS12675_mraZ	1268.86	-1.13429	0.258247	-0.519999	0.603064	1
EL210_RS12680_rsmH	2490.52	-0.804256	0.15357	0	1	1
EL210_RS12685_FtsL-like_putative_cell_division_protein	1278.15	-0.620462	0.135885	0	1	1
EL210_RS12690_penicillin-binding_transpeptidase_domain-containing_protein	4105.96	0.0772747	0.0977873	0	1	1
EL210_RS12695_UDP-N-acetylmuramoyl-L-alanyl-D-glutamate--2__6-diaminopimelate_ligase	2824.88	0.275875	0.165591	0	1	1
EL210_RS12700_mraY	2209.43	0.359363	0.172784	0	1	1
EL210_RS12705_murD	1714.39	0.0892338	0.160785	0	1	1
EL210_RS12710_FtsW/RodA/SpoVE_family_cell_cycle_protein	892.367	0.663065	0.164044	0	1	1
EL210_RS12715_murG	2973.96	0.394833	0.202242	0	1	1
EL210_RS12720_murC	2897.78	-0.121744	0.088261	0	1	1
EL210_RS12725_hypothetical_protein	1332.16	-0.350213	0.117335	0	1	1
EL210_RS12730_ftsA	3485.78	0.0486318	0.149804	0	1	1
EL210_RS12735_ftsZ	2841.65	-0.286722	0.20345	0	1	1
EL210_RS12740_DUF805_domain-containing_protein	1452.7	-0.113808	0.245899	0	1	1
EL210_RS12750_S41_family_peptidase	2596.9	0.135451	0.156057	0	1	1
EL210_RS12755_Nramp_family_divalent_metal_transporter	438.814	0.756143	0.276489	0	1	1
EL210_RS12790_ATP-binding_protein	1464.01	1.0541	0.190623	0.283827	0.776543	1
EL210_RS12795_DUF2795_domain-containing_protein	1194.52	-0.309655	0.236716	0	1	1
EL210_RS12805_hypothetical_protein	4118.05	-0.592037	0.249715	0	1	1
EL210_RS13065_diaminopimelate_dehydrogenase	2795.17	-1.06165	0.169593	-0.36352	0.716217	1
EL210_RS13070_DUF1648_domain-containing_protein	582.427	0.22621	0.201916	0	1	1
EL210_RS13075_DMT_family_transporter	175.069	-0.143776	0.209628	0	1	1
EL210_RS13080_chromate_transporter	149.476	-0.899983	0.269564	0	1	1
EL210_RS13085_chromate_transporter	212.126	-1.13697	0.24468	-0.559806	0.575612	1
EL210_RS13095_DNA_mismatch_repair_protein_MutS	1649.27	-0.828204	0.143079	0	1	1
EL210_RS13105_OmpA_family_protein	9627.27	-1.12333	0.202376	-0.609391	0.542266	1
EL210_RS13110_cls	900.885	-0.0314198	0.102158	0	1	1
EL210_RS13115_radical_SAM_protein	256.612	0.475896	0.1888	0	1	1
EL210_RS13120_6-carboxytetrahydropterin_synthase	335.951	0.775301	0.161567	0	1	1
EL210_RS13125_dnaG	2421.81	0.779795	0.234302	0	1	1
EL210_RS13140_secG	4107.93	-0.376125	0.161152	0	1	1
EL210_RS13145_hypothetical_protein	1409.63	-0.228738	0.130042	0	1	1
EL210_RS13150_LptE_family_protein	915.619	-0.398683	0.167925	0	1	1
EL210_RS13155_sigma-54_dependent_transcriptional_regulator	3411.71	-0.228839	0.204157	0	1	1
EL210_RS13160_lysylphosphatidylglycerol_synthase_transmembranedomain-containing_protein	1077.07	-0.269499	0.177926	0	1	1
EL210_RS13165_4-hydroxythreonine-4-phosphate_dehydrogenase_PdxA	2165.84	0.114668	0.100502	0	1	1
EL210_RS13170_DUF4837_family_protein	291.878	-0.00443461	0.183456	0	1	1
EL210_RS13175_rlmN	1369.22	0.450337	0.184759	0	1	1
EL210_RS13185_SpoIID/LytB_domain-containing_protein	835.414	0.264603	0.169319	0	1	1
EL210_RS13190_MFS_transporter	787.442	0.0433463	0.179012	0	1	1
EL210_RS13195_hypothetical_protein	65.7107	-0.519054	0.269133	0	1	1
EL210_RS13205_carbon-nitrogen_hydrolase	386.624	-0.656586	0.135602	0	1	1
EL210_RS13210_agmatine_deiminase_family_protein	480.281	0.611937	0.202881	0	1	1
EL210_RS13215_ABC_transporter_ATP-binding_protein/permease	389.871	0.298519	0.295042	0	1	1
EL210_RS13220_ABC_transporter_permease	418.097	0.688611	0.164618	0	1	1
EL210_RS13225_DNA/RNA_non-specific_endonuclease	316.589	0.0525505	0.153184	0	1	1
EL210_RS13240_AraC_family_transcriptional_regulator	3487.7	-0.590362	0.166253	0	1	1
EL210_RS13245_AAA_family_ATPase	3766.09	-0.59707	0.142199	0	1	1
EL210_RS13320_LTA_synthase_family_protein	3039.44	-1.04305	0.135969	-0.316619	0.751533	1
EL210_RS13325_hypothetical_protein	1505.5	-0.329214	0.185258	0	1	1
EL210_RS13330_hypothetical_protein	1174.63	-0.61826	0.146564	0	1	1
EL210_RS13430_hypothetical_protein	21.2939	-0.469938	0.540261	0	1	1
EL210_RS13435_hypothetical_protein	407.249	-0.765605	0.53457	0	1	1
EL210_RS13500_hypothetical_protein	7.02175	1.27279	1.18628	0.229952	0.818129	1
EL210_RS13525_hypothetical_protein	3.7596	1.77533	1.95036	0.397531	0.690976	1
EL210_RS13535_hypothetical_protein	1.1952	0	2.23855	0	1	1
EL210_RS13560_hypothetical_protein	114.362	-1.03375	0.368553	-0.0915773	0.927034	1
EL210_RS13565_hypothetical_protein	19.1918	0.352285	0.466606	0	1	1
EL210_RS13590_hypothetical_protein	559.596	0.301179	0.259168	0	1	1
EL210_RS13605_hypothetical_protein	336.233	-0.616683	0.34532	0	1	1
EL210_RS13635_hypothetical_protein	0.387374	0	4.09248	0	1	1
EL210_RS13690_hypothetical_protein	1.37937	0	3.04355	0	1	1
EL210_RS13715_hypothetical_protein	2.14265	-0.64835	4.35932	0	1	1
EL210_RS13735_hypothetical_protein	30.9645	0.723139	0.415565	0	1	1
EL210_RS13740_IS256_family_transposase	17.1389	0.794552	0.73164	0	1	1
EL210_RS13745_hypothetical_protein	256.755	-1.00155	0.334743	-0.00462502	0.99631	1
EL210_RS13765_DNA-binding_protein	2.31856	1.67626	1.89296	0.35725	0.720905	1
EL210_RS13775_hypothetical_protein	3.80944	0.414274	1.63053	0	1	1
EL210_RS13800_hypothetical_protein	225.705	0.651837	0.225024	0	1	1
EL210_RS13840_hypothetical_protein	81.2184	-0.635606	0.291963	0	1	1
EL210_RS13845_hypothetical_protein	380.029	0.354704	0.240504	0	1	1
EL210_RS13855_transposase	77.1007	0.0754114	0.654907	0	1	1
EL210_RS13860_IS30_family_transposase	34.5078	-0.118358	0.703279	0	1	1
EL210_RS13880_hypothetical_protein	190.591	-0.570637	0.178976	0	1	1
EL210_RS13885_hypothetical_protein	43.4443	0.877685	1.21219	0	1	1
EL210_RS13900_hypothetical_protein	4.14856	0	2.07373	0	1	1
EL210_RS13905_hypothetical_protein	624.719	-0.352993	0.479128	0	1	1
EL210_RS13910_hypothetical_protein	1.94917	-0.426551	1.65942	0	1	1
EL210_RS13915_hypothetical_protein	6.06615	-0.218513	1.28453	0	1	1
EL210_RS13925_endonuclease_domain-containing_protein	356.729	0.531113	0.188918	0	1	1
EL210_RS13930_RNase_H_family_protein	238.877	0.327591	0.16237	0	1	1
EL210_RS13945_glycoside_hydrolase_family_92_protein	217.283	0.662935	0.194013	0	1	1
EL210_RS13950_hypothetical_protein	407.34	-0.411335	0.274356	0	1	1

### Sheet: Co-cult NHBE vs. Fn CFS
	baseMean	log2FoldChange	lfcSE	stat	pvalue	padj
EL210_RS01200_hypothetical_protein	80051.5	-7.94295	0.177758	-39.0584	0	0
EL210_RS04050_eno	9845.54	6.08782	0.153035	33.2462	2.32025e-242	2.93279e-239
EL210_RS13300_TonB-dependent_receptor	5226.17	6.78099	0.177754	32.5225	5.13079e-232	4.32355e-229
EL210_RS01195_hypothetical_protein	68335.6	-6.76782	0.178976	-32.2269	7.41947e-228	4.6891e-225
EL210_RS11715_SusC/RagA_family_TonB-linked_outer_membrane_protein	1673.76	6.70509	0.182936	31.1863	1.63368e-213	8.2599e-211
EL210_RS01190_RNA_polymerase_sigma_factor	78070.5	-6.91027	0.195262	-30.2684	2.98462e-201	1.25752e-198
EL210_RS05375_DUF4929_family_protein	1128.32	6.52433	0.189127	29.2097	1.46089e-187	5.27591e-185
EL210_RS11575_hypothetical_protein	16140	-7.1354	0.210775	-29.1088	2.77598e-186	8.7721e-184
EL210_RS03140_TonB-dependent_receptor	1322.37	6.304	0.19309	27.469	4.11901e-166	1.15698e-163
EL210_RS07970_dnaJ	42157.7	-6.0892	0.196507	-25.8983	6.95765e-148	1.75889e-145
EL210_RS01000_SusC/RagA_family_TonB-linked_outer_membrane_protein	2499.63	8.13952	0.279917	25.5058	1.69894e-143	3.90448e-141
EL210_RS07965_nucleotide_exchange_factor_GrpE	34620.2	-6.32972	0.213623	-24.9491	2.18183e-137	4.59638e-135
EL210_RS04620_DUF2023_family_protein	3649.59	8.64115	0.311098	24.5618	3.2318e-133	6.28461e-131
EL210_RS02250_TonB-dependent_receptor	3572.92	4.65694	0.149765	24.4178	1.10681e-131	1.99859e-129
EL210_RS04615_fldA	5520.35	7.98461	0.287317	24.3098	1.54552e-130	2.60472e-128
EL210_RS01480_asnS	11695	3.32481	0.0958947	24.2433	7.77461e-130	1.22839e-127
EL210_RS09385_co-chaperone_GroES	56429.6	-9.31035	0.342973	-24.2304	1.06543e-129	1.58436e-127
EL210_RS11720_CbiX/SirB_N-terminal_domain-containing_protein	1265.99	6.54793	0.230294	24.0906	3.13372e-128	4.40114e-126
EL210_RS08330_hypothetical_protein	5922.7	-4.29397	0.14793	-22.2671	7.70423e-110	1.02507e-107
EL210_RS00995_TonB-dependent_receptor	2776.4	7.63256	0.300718	22.0558	8.40855e-108	1.06284e-105
EL210_RS03045_TonB-dependent_receptor	1880.02	5.25529	0.200902	21.1809	1.43127e-99	1.72298e-97
EL210_RS04685_ABC_transporter_permease	37383.2	6.17758	0.247538	20.9163	3.80439e-97	4.37159e-95
EL210_RS08220_hypothetical_protein	1030.25	6.55454	0.277338	20.028	3.13762e-89	3.44865e-87
EL210_RS12775_gldL	4233.29	4.3668	0.168911	19.9323	2.13412e-88	2.24794e-86
EL210_RS02135_sigma-70_family_RNA_polymerase_sigma_factor	177250	-5.28949	0.218107	-19.6669	4.14266e-86	4.18906e-84
EL210_RS04680_efflux_RND_transporter_periplasmic_adaptor_subunit	24000.6	6.07595	0.259508	19.5599	3.39717e-85	3.30309e-83
EL210_RS04915_DUF4377_domain-containing_protein	4996.07	-3.61506	0.13375	-19.5519	3.97585e-85	3.72257e-83
EL210_RS09280_Hsp20/alpha_crystallin_family_protein	142244	-7.78441	0.351929	-19.2778	8.25274e-83	7.45104e-81
EL210_RS09550_hypothetical_protein	6462.18	-4.66272	0.19273	-19.0044	1.5682e-80	1.36703e-78
EL210_RS04610_hypothetical_protein	1560.99	5.47434	0.239225	18.7035	4.64009e-78	3.91005e-76
EL210_RS05380_T9SS_C-terminal_target_domain-containing_protein	552.165	6.74227	0.309524	18.5519	7.86742e-77	6.41575e-75
EL210_RS01005_RagB/SusD_family_nutrient_uptake_outer_membrane_protein	1222.13	8.70489	0.420672	18.3157	6.20424e-75	4.90135e-73
EL210_RS04400_sigma-70_family_RNA_polymerase_sigma_factor	6712.33	-4.42341	0.187299	-18.2778	1.24405e-74	9.53016e-73
EL210_RS11710_RagB/SusD_family_nutrient_uptake_outer_membrane_protein	335.309	5.47158	0.244813	18.2653	1.56453e-74	1.16327e-72
EL210_RS04695_ABC_transporter_ATP-binding_protein	43446.7	4.44865	0.189651	18.1842	6.88232e-74	4.971e-72
EL210_RS08400_ispE	1743.26	-3.2619	0.125326	-18.048	8.17303e-73	5.73929e-71
EL210_RS04605_imelysin_family_protein	1918.19	6.15581	0.285898	18.0337	1.0595e-72	7.23895e-71
EL210_RS09260_ROK_family_protein	13466.9	-3.71842	0.152001	-17.8842	1.5653e-71	1.04134e-69
EL210_RS12770_gldM	5820.81	4.23004	0.180868	17.8586	2.47869e-71	1.6067e-69
EL210_RS03135_HmuY_family_protein	670.989	4.53473	0.199009	17.7617	1.39977e-70	8.84653e-69
EL210_RS01010_putative_zinc-binding_metallopeptidase	587.318	7.95766	0.394505	17.6364	1.29381e-69	7.97742e-68
EL210_RS04660_RluA_family_pseudouridine_synthase	1153.83	3.58767	0.14779	17.5091	1.22019e-68	7.34437e-67
EL210_RS04130_ilvB	1083.98	3.60142	0.148597	17.5066	1.2763e-68	7.50344e-67
EL210_RS01880_energy_transducer_TonB	752.897	-5.26162	0.244233	-17.449	3.50258e-68	2.01239e-66
EL210_RS12230_DUF4923_family_protein	17943.2	-3.83985	0.164247	-17.2902	5.58047e-67	3.13498e-65
EL210_RS09135_FecR_family_protein	1709.5	-3.7477	0.159914	-17.1824	3.59735e-66	1.97698e-64
EL210_RS12225_Bax_inhibitor-1/YccA_family_protein	20898.8	-4.10855	0.181595	-17.118	1.08899e-65	5.85739e-64
EL210_RS01335_lipocalin_family_protein	21667.9	-5.50623	0.264377	-17.0447	3.82894e-65	2.01657e-63
EL210_RS02700_CDP-glycerol_glycerophosphotransferase_family_protein	3583.4	-3.36489	0.13909	-17.0026	7.85654e-65	4.05334e-63
EL210_RS01340_hypothetical_protein	15668.1	-4.91026	0.2308	-16.9422	2.19858e-64	1.1116e-62
EL210_RS11125_MMPL_family_transporter	496.168	6.58111	0.329861	16.9196	3.22612e-64	1.59914e-62
EL210_RS07980_aldose_epimerase_family_protein	11266	-2.67501	0.0993437	-16.8608	8.73922e-64	4.24861e-62
EL210_RS04500_porU	2228.84	3.13269	0.126922	16.8032	2.31314e-63	1.10333e-61
EL210_RS01025_DUF4856_domain-containing_protein	763.1	8.37723	0.443467	16.6353	3.86529e-62	1.80953e-60
EL210_RS01015_DUF4302_domain-containing_protein	655.605	8.31484	0.441266	16.5769	1.02307e-61	4.70239e-60
EL210_RS08225_DUF4876_domain-containing_protein	629.717	6.60593	0.33879	16.5469	1.68458e-61	7.60468e-60
EL210_RS11285_pgeF	861.048	3.38459	0.145026	16.4424	9.50319e-61	4.21475e-59
EL210_RS06125_DUF3945_domain-containing_protein	264.291	5.62957	0.281843	16.426	1.24554e-60	5.42884e-59
EL210_RS07915_DnaJ_domain-containing_protein	9160.27	-5.89676	0.298448	-16.4074	1.69264e-60	7.25253e-59
EL210_RS13055_DUF349_domain-containing_protein	17590.1	-4.40017	0.207269	-16.4046	1.77304e-60	7.4704e-59
EL210_RS05385_hypothetical_protein	862.399	6.56193	0.340574	16.3311	5.93316e-60	2.45886e-58
EL210_RS12765_gldN	4005.95	3.93245	0.179623	16.3256	6.49146e-60	2.64684e-58
EL210_RS01475_trpS	10329.4	3.67235	0.164037	16.2911	1.14129e-59	4.57967e-58
EL210_RS13305_DUF4876_domain-containing_protein	1996.79	5.76772	0.293459	16.2467	2.35864e-59	9.31665e-58
EL210_RS11240_pyridoxal_phosphate-dependent_aminotransferase	11190.7	-3.7471	0.169161	-16.2396	2.64853e-59	1.03008e-57
EL210_RS02175_cupin_domain-containing_protein	326.289	-4.27564	0.202193	-16.2006	4.99547e-59	1.91342e-57
EL210_RS01030_fibronectin_type_III_domain-containing_protein	786.07	6.27598	0.32571	16.1984	5.17445e-59	1.95239e-57
EL210_RS04600_di-heme_oxidoredictase_family_protein	1657.25	6.01921	0.312781	16.047	5.99474e-58	2.22863e-56
EL210_RS03890_TlpA_disulfide_reductase_family_protein	4397.14	4.08062	0.1935	15.9205	4.56718e-57	1.67331e-55
EL210_RS03255_hypothetical_protein	1805.79	-4.89967	0.245563	-15.8805	8.64549e-57	3.12226e-55
EL210_RS04945_hypothetical_protein	569.964	-4.82511	0.241667	-15.8281	1.99276e-56	7.09534e-55
EL210_RS11130_ABC_transporter_ATP-binding_protein	360.794	7.19176	0.394097	15.7113	1.26631e-55	4.44616e-54
EL210_RS03145_cobaltochelatase_subunit_CobN	918.049	4.91495	0.25083	15.6079	6.42779e-55	2.22595e-53
EL210_RS07975_folylpolyglutamate_synthase/dihydrofolate_synthase_family_protein	4728.24	-3.37512	0.152243	-15.6008	7.18619e-55	2.45496e-53
EL210_RS11815_hypothetical_protein	6923.17	-4.53997	0.227698	-15.5468	1.67348e-54	5.64075e-53
EL210_RS00485_RagB/SusD_family_nutrient_uptake_outer_membrane_protein	2066.84	6.70221	0.37061	15.386	2.0318e-53	6.7584e-52
EL210_RS03460_ansB	1872.42	-4.99756	0.259968	-15.3772	2.32905e-53	7.64654e-52
EL210_RS06130_type_IA_DNA_topoisomerase	484.859	5.69699	0.306926	15.3033	7.2646e-53	2.35447e-51
EL210_RS10605_GNAT_family_N-acetyltransferase	10436.6	-6.66562	0.372678	-15.2025	3.40518e-52	1.08966e-50
EL210_RS07910_pyk	16820.6	-3.5642	0.169461	-15.1315	1.00333e-51	3.17053e-50
EL210_RS09900_DUF5686_family_protein	17998.6	5.01385	0.265704	15.1065	1.46782e-51	4.58106e-50
EL210_RS04410_DUF6108_family_protein	6946.34	-4.02104	0.20177	-14.9727	1.10739e-50	3.414e-49
EL210_RS03465_porin	2800.05	-4.84747	0.25742	-14.9463	1.64742e-50	5.01767e-49
EL210_RS09025_lon	8161.11	2.94648	0.130702	14.8924	3.69073e-50	1.11073e-48
EL210_RS11135_ABC_transporter_ATP-binding_protein	326.483	8.62235	0.513501	14.8439	7.62155e-50	2.26674e-48
EL210_RS03895_rseP	2783.15	3.61203	0.176204	14.8239	1.02604e-49	3.01609e-48
EL210_RS04590_ccsA	1348.41	6.44133	0.367742	14.7966	1.54122e-49	4.4784e-48
EL210_RS04640_glycosyltransferase_family_2_protein	4266.12	5.16941	0.282134	14.7781	2.028e-49	5.8259e-48
EL210_RS06940_mazG	1744.4	-3.70368	0.183669	-14.7204	4.76926e-49	1.35468e-47
EL210_RS07505_hypothetical_protein	4105.77	-4.31804	0.225983	-14.6827	8.3229e-49	2.33781e-47
EL210_RS13310_DUF6850_family_outer_membrane_beta-barrel_protein	851.498	6.15581	0.351702	14.6596	1.16984e-48	3.24983e-47
EL210_RS11070_trxA	7378.79	-4.1919	0.218314	-14.6207	2.0732e-48	5.69679e-47
EL210_RS04690_ABC_transporter_permease	38492.9	5.17858	0.28861	14.4783	1.66092e-47	4.51484e-46
EL210_RS12455_TonB-dependent_receptor	1867.95	3.86665	0.199905	14.34	1.22982e-46	3.30743e-45
EL210_RS12180_rpoC	61432	4.36915	0.235999	14.2762	3.08157e-46	8.20022e-45
EL210_RS03470_aspA	3887.55	-4.80245	0.266884	-14.2476	4.6408e-46	1.22208e-44
EL210_RS06180_aminotransferase_class_I/II-fold_pyridoxal_phosphate-dependent_enzyme	1585.83	3.18669	0.15434	14.1681	1.44397e-45	3.76325e-44
EL210_RS11905_rplE	14478.3	4.44253	0.243157	14.1577	1.67495e-45	4.32069e-44
EL210_RS06990_dapA	9839.29	-2.83645	0.129974	-14.1294	2.50438e-45	6.39501e-44
EL210_RS01020_hypothetical_protein	426.188	8.13288	0.504992	14.1247	2.67458e-45	6.76135e-44
EL210_RS11900_rpsN	9645.66	4.50288	0.24837	14.1035	3.6163e-45	9.05148e-44
EL210_RS01695_TonB-dependent_receptor	7946.1	-3.90624	0.206772	-14.0553	7.14817e-45	1.75964e-43
EL210_RS02895_lyase_family_protein	308.639	-5.9277	0.350599	-14.0551	7.16942e-45	1.75964e-43
EL210_RS09895_response_regulator_transcription_factor	2304.38	5.02813	0.286796	14.0452	8.23831e-45	2.00254e-43
EL210_RS03040_hypothetical_protein	639.191	4.35641	0.239399	14.0202	1.17316e-44	2.82451e-43
EL210_RS05845_class_I_SAM-dependent_methyltransferase	1594.5	-4.65636	0.261701	-13.9715	2.32687e-44	5.54936e-43
EL210_RS00490_SusC/RagA_family_TonB-linked_outer_membrane_protein	7759.47	5.29811	0.309178	13.9017	6.18503e-44	1.46129e-42
EL210_RS10495_hypothetical_protein	1722.69	-4.68193	0.265039	-13.892	7.07959e-44	1.65715e-42
EL210_RS07810_OmpA_family_protein	9945.22	-2.84118	0.132926	-13.8511	1.25212e-43	2.90399e-42
EL210_RS01175_frr	5486.84	-3.82899	0.205028	-13.7981	2.61654e-43	6.01328e-42
EL210_RS04570_isoprenylcysteine_carboxyl_methyltransferase_family_protein	995.886	3.22167	0.161817	13.7295	6.7582e-43	1.53916e-41
EL210_RS02995_DUF4271_domain-containing_protein	1386.6	3.41829	0.177329	13.6373	2.40358e-42	5.42523e-41
EL210_RS05835_TonB-dependent_receptor	2303.23	-3.41303	0.176961	-13.6359	2.44847e-42	5.47765e-41
EL210_RS11880_rpsE	13033	4.25417	0.238952	13.6185	3.10836e-42	6.89292e-41
EL210_RS02170_transcriptional_regulator	119.636	-4.06484	0.225783	-13.5742	5.69273e-42	1.25141e-40
EL210_RS04725_M23_family_metallopeptidase	9649.25	3.10757	0.155544	13.5496	7.96148e-42	1.73505e-40
EL210_RS08500_alkaline_phosphatase_family_protein	27217.5	-4.95628	0.292162	-13.5414	8.91087e-42	1.92536e-40
EL210_RS08405_NUDIX_domain-containing_protein	206.989	-4.45699	0.255342	-13.5387	9.24706e-42	1.98107e-40
EL210_RS09905_HAD_family_hydrolase	3151.14	4.10816	0.230187	13.5028	1.50574e-41	3.19874e-40
EL210_RS07540_rpmI	2906.59	-4.11048	0.231857	-13.4155	4.90695e-41	1.03373e-39
EL210_RS09995_hypothetical_protein	3891.3	-4.36627	0.251948	-13.361	1.02193e-40	2.13508e-39
EL210_RS00930_DUF6029_family_protein	5718.81	2.51781	0.113748	13.3436	1.29093e-40	2.67498e-39
EL210_RS11920_rpsQ	4993.13	3.94252	0.220597	13.3389	1.37409e-40	2.82415e-39
EL210_RS11890_rplF	15269.5	4.17991	0.240093	13.2445	4.85417e-40	9.89625e-39
EL210_RS08215_hypothetical_protein	664.791	4.56278	0.272344	13.0819	4.17752e-39	8.44861e-38
EL210_RS11915_rplN	10014.3	4.0154	0.230754	13.0676	5.04322e-39	1.01185e-37
EL210_RS11835_rpsD	17522	3.61513	0.200877	13.0186	9.59115e-39	1.90917e-37
EL210_RS09030_tgt	3553.89	3.11472	0.162771	12.992	1.35829e-38	2.68262e-37
EL210_RS11925_rpmC	3200.16	4.10892	0.23961	12.9749	1.69821e-38	3.32796e-37
EL210_RS04585_Rid_family_hydrolase	654.258	6.31608	0.409843	12.971	1.78613e-38	3.47334e-37
EL210_RS04460_ald	823.201	-3.41993	0.186632	-12.9663	1.90038e-38	3.64327e-37
EL210_RS11450_AraC_family_transcriptional_regulator	282.648	-4.81838	0.294487	-12.9662	1.90234e-38	3.64327e-37
EL210_RS11115_DUF1302_family_protein	158.978	6.2344	0.404794	12.931	3.00735e-38	5.71622e-37
EL210_RS11860_map	13186.7	4.36595	0.260412	12.9255	3.2328e-38	6.0989e-37
EL210_RS04330_tssD	11647.7	-3.76351	0.213871	-12.9214	3.41013e-38	6.38579e-37
EL210_RS10700_RNA_polymerase_sigma_factor	75077.6	4.30924	0.256442	12.9044	4.24849e-38	7.89719e-37
EL210_RS12780_SUMF1/EgtB/PvdO_family_nonheme_iron_enzyme	4350.41	3.07743	0.162677	12.7703	2.40212e-37	4.43253e-36
EL210_RS05395_DUF488_family_protein	722.373	-3.81763	0.22163	-12.7132	4.99607e-37	9.15222e-36
EL210_RS09120_glycoside_hydrolase_family_18	1068.56	-3.56985	0.20334	-12.6382	1.29955e-36	2.3635e-35
EL210_RS01075_TonB-dependent_receptor	297	5.02379	0.319486	12.5946	2.26166e-36	4.08392e-35
EL210_RS00475_DUF4302_domain-containing_protein	1812.85	5.36386	0.34784	12.5456	4.20304e-36	7.53567e-35
EL210_RS01035_hypothetical_protein	668.311	5.61745	0.36843	12.5328	4.93995e-36	8.7945e-35
EL210_RS03675_site-specific_integrase	425.432	-4.0762	0.245868	-12.5116	6.45378e-36	1.14092e-34
EL210_RS11730_GSCFA_domain-containing_protein	927.506	-3.26787	0.181772	-12.4764	1.00374e-35	1.76213e-34
EL210_RS00935_Omp28_family_outer_membrane_lipoprotein	1450.76	2.80207	0.145114	12.4184	2.07769e-35	3.62235e-34
EL210_RS11865_secY	31393.4	4.34539	0.269748	12.4019	2.55168e-35	4.41824e-34
EL210_RS04395_OmpA_family_protein	8303.83	-3.19697	0.177273	-12.3931	2.8482e-35	4.89812e-34
EL210_RS02425_S26_family_signal_peptidase	948.261	4.01773	0.243546	12.3908	2.93086e-35	5.00623e-34
EL210_RS02985_rnpA	936.819	2.89826	0.15321	12.3899	2.9632e-35	5.02749e-34
EL210_RS00600_DUF935_family_protein	746.784	4.47634	0.281233	12.3611	4.24494e-35	7.15415e-34
EL210_RS13265_type_I_restriction_enzyme_HsdR_N-terminal_domain-containing_protein	196.422	-4.2329	0.262848	-12.2995	9.11579e-35	1.52614e-33
EL210_RS01450_ATP-binding_protein	2288.5	-3.12071	0.172635	-12.2843	1.09949e-34	1.82863e-33
EL210_RS11885_rplR	12054.8	4.37594	0.275481	12.2547	1.58552e-34	2.61973e-33
EL210_RS11060_mrdA	2362.47	3.33115	0.190473	12.2388	1.92977e-34	3.16782e-33
EL210_RS11940_rplV	10216	3.61602	0.213933	12.2282	2.19663e-34	3.58263e-33
EL210_RS01330_glutathione_peroxidase	16445.3	-3.59633	0.213578	-12.1564	5.30632e-34	8.59897e-33
EL210_RS11895_rpsH	12170.4	4.17509	0.26177	12.1293	7.38597e-34	1.18928e-32
EL210_RS12575_SusD/RagB_family_nutrient-binding_outer_membranelipoprotein	2158.84	4.27628	0.270763	12.1002	1.05349e-33	1.68559e-32
EL210_RS08660_uxaC	2983.41	-2.54838	0.128439	-12.0554	1.81683e-33	2.88864e-32
EL210_RS08895_rubrerythrin	2952.2	-3.14017	0.178175	-12.0116	3.08715e-33	4.8777e-32
EL210_RS02660_phosphatase_PAP2_family_protein	1035.52	3.12303	0.177783	11.9416	7.17859e-33	1.12105e-31
EL210_RS11840_rpsK	13133.1	3.36303	0.197882	11.9416	7.18392e-33	1.12105e-31
EL210_RS09910_CDP-alcohol_phosphatidyltransferase_family_protein	6647.3	3.50956	0.210428	11.926	8.66679e-33	1.34415e-31
EL210_RS00480_putative_zinc-binding_metallopeptidase	1157.2	5.5369	0.380453	11.925	8.76855e-33	1.35164e-31
EL210_RS02765_type_II_toxin-antitoxin_system_RelE/ParE_family_toxin	3290.94	-4.47521	0.291706	-11.9134	1.00777e-32	1.54402e-31
EL210_RS11855_infA	3705.95	4.09687	0.2601	11.9065	1.09529e-32	1.668e-31
EL210_RS05550_hypothetical_protein	870.936	-3.42894	0.20556	-11.8162	3.21935e-32	4.87337e-31
EL210_RS05790_histidinol_phosphate_phosphatase	1114.22	-4.73902	0.317781	-11.766	5.84163e-32	8.79027e-31
EL210_RS10980_hypothetical_protein	1087.05	-4.00799	0.255706	-11.7635	6.02212e-32	9.00824e-31
EL210_RS03900_1-deoxy-D-xylulose-5-phosphate_reductoisomerase	2258.6	3.02886	0.172895	11.7346	8.46999e-32	1.25954e-30
EL210_RS11910_rplX	5467.29	4.13573	0.267802	11.7091	1.14436e-31	1.69178e-30
EL210_RS13330_hypothetical_protein	1174.63	-2.57812	0.135471	-11.6492	2.31645e-31	3.40464e-30
EL210_RS04405_hypothetical_protein	3261.07	-3.45475	0.210989	-11.6345	2.75256e-31	4.02224e-30
EL210_RS13375_hypothetical_protein	339.674	-4.59356	0.309533	-11.6096	3.6835e-31	5.35166e-30
EL210_RS04655_Crp/Fnr_family_transcriptional_regulator	522.771	3.12196	0.182985	11.5963	4.30049e-31	6.21236e-30
EL210_RS01500_LuxR_C-terminal-related_transcriptional_regulator	1819.62	3.17953	0.188771	11.5459	7.74556e-31	1.11254e-29
EL210_RS04645_DUF6080_domain-containing_protein	8024.89	4.23592	0.280591	11.5325	9.04663e-31	1.29208e-29
EL210_RS02720_30S_ribosomal_protein_S7	275.57	-4.79555	0.330955	-11.4685	1.89963e-30	2.69791e-29
EL210_RS07350_ATP-dependent_Clp_protease_ATP-binding_subunit	54497.6	-4.18534	0.278977	-11.4179	3.40284e-30	4.8058e-29
EL210_RS12700_mraY	2209.43	3.02211	0.177263	11.4074	3.83827e-30	5.39064e-29
EL210_RS11960_rplD	10600.2	2.945	0.170734	11.392	4.58583e-30	6.40497e-29
EL210_RS08575_elongation_factor_G	21988	-2.42357	0.125232	-11.3674	6.07685e-30	8.44081e-29
EL210_RS07680_hypothetical_protein	2882.27	-4.84124	0.339312	-11.3207	1.03654e-29	1.43189e-28
EL210_RS00585_hypothetical_protein	502.095	4.46533	0.306139	11.3195	1.05098e-29	1.44395e-28
EL210_RS12340_UDP-2_3-diacylglucosamine_diphosphatase	2286.38	-3.21826	0.196309	-11.2999	1.31397e-29	1.79552e-28
EL210_RS11945_rpsS	7180.23	3.14124	0.189996	11.2699	1.84725e-29	2.51067e-28
EL210_RS11870_rplO	9920.87	3.97947	0.264662	11.2576	2.12429e-29	2.87176e-28
EL210_RS03950_hypothetical_protein	14231.5	1.86008	0.0764325	11.2528	2.24328e-29	3.0165e-28
EL210_RS10005_hypothetical_protein	821.519	-3.99262	0.266048	-11.2484	2.35757e-29	3.15341e-28
EL210_RS09640_alpha/beta_hydrolase	1070.61	3.5871	0.230027	11.2469	2.39842e-29	3.19116e-28
EL210_RS05785_type_1_glutamine_amidotransferase_family_protein	2599.63	-3.60158	0.232191	-11.2045	3.87625e-29	5.13045e-28
EL210_RS02980_yidD	1101.02	3.28923	0.204512	11.1936	4.38121e-29	5.76859e-28
EL210_RS09755_DUF6048_family_protein	757.993	2.73585	0.155495	11.1633	6.16318e-29	8.07281e-28
EL210_RS00170_sprA	10985.4	3.41113	0.216044	11.1603	6.37545e-29	8.30781e-28
EL210_RS06230_cobU	1639.96	-3.71988	0.24518	-11.0934	1.35064e-28	1.75098e-27
EL210_RS08720_3'-5'_exonuclease	1448.37	2.1041	0.0995678	11.0889	1.4195e-28	1.83086e-27
EL210_RS12175_rpoB	67678.4	3.86058	0.258541	11.0643	1.86873e-28	2.39805e-27
EL210_RS11645_efflux_RND_transporter_permease_subunit	6869.1	3.278	0.20602	11.0571	2.02447e-28	2.58478e-27
EL210_RS09825_ferritin	4211.35	-2.81777	0.164965	-11.0191	3.09008e-28	3.92549e-27
EL210_RS09520_thioesterase_family_protein	1092.28	-3.99985	0.272419	-11.0119	3.34902e-28	4.23316e-27
EL210_RS11830_DNA-directed_RNA_polymerase_subunit_alpha	35253.2	3.23938	0.203399	11.0098	3.42756e-28	4.31088e-27
EL210_RS03290_DUF2931_family_protein	609.982	-2.87332	0.170613	-10.9799	4.77291e-28	5.97323e-27
EL210_RS09130_SusC/RagA_family_TonB-linked_outer_membrane_protein	4689.38	-3.05912	0.187662	-10.9725	5.18223e-28	6.45354e-27
EL210_RS11950_rplB	16733.4	2.70242	0.155211	10.9685	5.4188e-28	6.71506e-27
EL210_RS04890_hypothetical_protein	1224.36	-3.55281	0.233726	-10.9223	9.02196e-28	1.11256e-26
EL210_RS11570_membrane_protein	2952.35	-3.14053	0.196134	-10.9136	9.92619e-28	1.21813e-26
EL210_RS01730_der	5889.09	2.81991	0.167267	10.8802	1.4319e-27	1.74872e-26
EL210_RS13130_NAD(P)/FAD-dependent_oxidoreductase	6643.63	-4.04051	0.280623	-10.8348	2.35373e-27	2.86069e-26
EL210_RS03015_L-serine_ammonia-lyase__iron-sulfur-dependent__subunit_alpha	4400.62	3.36178	0.218501	10.809	3.11992e-27	3.77376e-26
EL210_RS01090_glycerate_kinase	177.824	3.9162	0.269991	10.8011	3.40073e-27	4.09383e-26
EL210_RS06185_bifunctional_3-deoxy-7-phosphoheptulonate_synthase/chorismate_mutase_type_II	1328.4	2.94114	0.179752	10.7989	3.48187e-27	4.17165e-26
EL210_RS09275_fmt	5899.5	-4.08728	0.286493	-10.7761	4.46454e-27	5.32376e-26
EL210_RS12695_UDP-N-acetylmuramoyl-L-alanyl-D-glutamate--2__6-diaminopimelate_ligase	2824.88	2.81526	0.16857	10.7685	4.84623e-27	5.75177e-26
EL210_RS04305_POTRA_domain-containing_protein	9803.42	3.24642	0.210413	10.6762	1.31537e-26	1.55385e-25
EL210_RS02715_DUF6169_family_protein	948.13	-3.56654	0.240729	-10.6615	1.54107e-26	1.81201e-25
EL210_RS11565_N-acetylmuramic_acid_6-phosphate_etherase	1498.99	-3.12966	0.200467	-10.6235	2.31692e-26	2.71165e-25
EL210_RS01915_S41_family_peptidase	3702.8	3.05144	0.193315	10.6119	2.62322e-26	3.05599e-25
EL210_RS01725_hypothetical_protein	345.816	3.1272	0.200775	10.5949	3.14597e-26	3.64817e-25
EL210_RS03455_anaerobic_C4-dicarboxylate_transporter	1056.84	-4.09021	0.292328	-10.571	4.06083e-26	4.68757e-25
EL210_RS13250_yfcE	886.601	-4.39619	0.32135	-10.5685	4.17084e-26	4.79267e-25
EL210_RS11935_rpsC	15165.5	3.3494	0.222825	10.5437	5.42991e-26	6.21122e-25
EL210_RS09660_IS3_family_transposase	163.607	-3.69757	0.256061	-10.5349	5.96718e-26	6.79506e-25
EL210_RS02835_MBOAT_family_O-acyltransferase	668.445	3.20492	0.209427	10.5283	6.39493e-26	7.2495e-25
EL210_RS11120_outer_membrane_lipoprotein-sorting_protein	100.173	6.79002	0.549999	10.5273	6.46411e-26	7.29521e-25
EL210_RS02880_hypothetical_protein	141.021	-5.2279	0.402479	-10.5046	8.22295e-26	9.23894e-25
EL210_RS03840_DUF6377_domain-containing_protein	880.796	-4.03723	0.289685	-10.4846	1.01651e-25	1.13705e-24
EL210_RS03940_YifB_family_Mg_chelatase-like_AAA_ATPase	2701.08	3.03984	0.194599	10.4823	1.04167e-25	1.16006e-24
EL210_RS06395_hypothetical_protein	73.8405	-6.07304	0.487384	-10.4087	2.26281e-25	2.50894e-24
EL210_RS09380_groL	147722	-4.2864	0.316267	-10.3912	2.71877e-25	3.00133e-24
EL210_RS13380_cas6	6240.73	-3.54229	0.244734	-10.388	2.81282e-25	3.09165e-24
EL210_RS11640_efflux_RND_transporter_periplasmic_adaptor_subunit	2277.97	2.23233	0.119143	10.3433	4.49e-25	4.91373e-24
EL210_RS12345_iron-sulfur_cluster_assembly_protein	2030.76	-3.45184	0.237394	-10.3281	5.25703e-25	5.72835e-24
EL210_RS06270_TolC_family_protein	549.177	-3.84275	0.275555	-10.3164	5.93953e-25	6.44426e-24
EL210_RS08880_NADH-quinone_oxidoreductase_subunit_C	3322.13	2.84066	0.178716	10.2994	7.09287e-25	7.66273e-24
EL210_RS09040_DEAD/DEAH_box_helicase	3831.65	3.15969	0.209807	10.2937	7.52208e-25	8.09184e-24
EL210_RS03395_mutL	5052.93	3.2711	0.22083	10.2844	8.28732e-25	8.86848e-24
EL210_RS08095_M64_family_metallopeptidase	1194.34	-2.83818	0.17874	-10.2841	8.3142e-25	8.86848e-24
EL210_RS12760_porin_family_protein	2108.74	3.51569	0.244937	10.2708	9.5427e-25	1.01361e-23
EL210_RS08110_class_I_SAM-dependent_methyltransferase	476.132	3.39756	0.233677	10.2601	1.06554e-24	1.12706e-23
EL210_RS11535_hypothetical_protein	697.886	-2.13013	0.110235	-10.2521	1.1584e-24	1.22018e-23
EL210_RS00470_BACON_domain-containing_carbohydrate-binding_protein	2216.56	4.23784	0.317098	10.2109	1.77299e-24	1.8598e-23
EL210_RS03375_peptidylprolyl_isomerase	4184.31	2.42908	0.140201	10.1931	2.12935e-24	2.22437e-23
EL210_RS10410_DUF1629_domain-containing_protein	335.26	-5.68147	0.460889	-10.1575	3.06897e-24	3.19274e-23
EL210_RS11290_M23_family_metallopeptidase	1359.52	2.75117	0.172415	10.1567	3.09446e-24	3.20607e-23
EL210_RS08870_NADH-quinone_oxidoreductase_subunit_I	898.716	2.71672	0.169166	10.1481	3.37865e-24	3.48621e-23
EL210_RS12470_dgt	3107.02	-2.762	0.173723	-10.1426	3.57505e-24	3.67387e-23
EL210_RS05470_RelA/SpoT_family_protein	4144.19	-2.40884	0.139006	-10.1351	3.85934e-24	3.94996e-23
EL210_RS11875_rpmD	2318.81	4.0327	0.299288	10.1331	3.94129e-24	4.01757e-23
EL210_RS13435_hypothetical_protein	407.249	-5.70814	0.465232	-10.12	4.50499e-24	4.57374e-23
EL210_RS04300_isoprenyl_transferase	1983.9	2.53417	0.15176	10.1092	5.03174e-24	5.0881e-23
EL210_RS07440_hypothetical_protein	2256.55	-3.19185	0.216928	-10.104	5.30081e-24	5.33883e-23
EL210_RS02095_type_II_toxin-antitoxin_system_RelE/ParE_family_toxin	1955.61	-4.53502	0.35035	-10.09	6.11883e-24	6.13826e-23
EL210_RS10425_hypothetical_protein	10889	-3.53564	0.251632	-10.0768	6.99832e-24	6.99279e-23
EL210_RS13070_DUF1648_domain-containing_protein	582.427	-2.73934	0.1727	-10.0714	7.39038e-24	7.35546e-23
EL210_RS09635_glycoside_hydrolase_family_3_C-terminal_domain-containing_protein	2236.68	2.54988	0.154336	10.0423	9.9366e-24	9.85087e-23
EL210_RS01060_hypothetical_protein	1433.53	4.75821	0.374771	10.028	1.1482e-23	1.13385e-22
EL210_RS08725_coaBC	1042.24	2.52131	0.152009	10.008	1.40537e-23	1.38241e-22
EL210_RS11930_rplP	7800.12	3.30194	0.230209	9.99933	1.53437e-23	1.50345e-22
EL210_RS10555_trmB	2329.17	-3.39627	0.239752	-9.99479	1.60628e-23	1.56783e-22
EL210_RS03090_clpB	140888	-4.71857	0.372229	-9.99001	1.68567e-23	1.63899e-22
EL210_RS08730_DUF4835_family_protein	714.353	2.84884	0.185697	9.95619	2.3698e-23	2.29535e-22
EL210_RS08735_recN	859.547	3.02136	0.203208	9.94723	2.59294e-23	2.50189e-22
EL210_RS00245_aldose_1-epimerase_family_protein	1015.82	-2.99289	0.200573	-9.93598	2.90317e-23	2.79057e-22
EL210_RS07445_1-acyl-sn-glycerol-3-phosphate_acyltransferase	3320.93	-3.26724	0.228261	-9.93267	3.00098e-23	2.87367e-22
EL210_RS04415_hypothetical_protein	9588.07	-3.46403	0.249206	-9.88752	4.7157e-23	4.4986e-22
EL210_RS00325_dnaK	220195	-4.14579	0.318487	-9.87731	5.2217e-23	4.96258e-22
EL210_RS13755_transcriptional_regulator	576.621	-4.19621	0.324633	-9.84559	7.16155e-23	6.78068e-22
EL210_RS10000_DUF4112_domain-containing_protein	1288.53	-3.339	0.23794	-9.83024	8.34184e-23	7.86872e-22
EL210_RS07260_MFS_transporter	752.29	-2.46698	0.149274	-9.82739	8.58174e-23	8.06492e-22
EL210_RS04940_TonB-dependent_receptor	480.235	-2.96296	0.199809	-9.82419	8.85874e-23	8.2944e-22
EL210_RS11445_rhamnulokinase_family_protein	227.37	-3.17072	0.221064	-9.81943	9.28636e-23	8.6627e-22
EL210_RS12845_hypothetical_protein	72.3783	-4.59853	0.366918	-9.80746	1.04563e-22	9.71819e-22
EL210_RS05545_hypothetical_protein	1793.62	-3.37729	0.242488	-9.80373	1.08502e-22	1.00474e-21
EL210_RS10500_cytochrome_d_ubiquinol_oxidase_subunit_II	3583.42	2.53269	0.156673	9.78269	1.33607e-22	1.2327e-21
EL210_RS09775_dCMP_deaminase_family_protein	629.338	3.23188	0.228667	9.76039	1.66513e-22	1.53071e-21
EL210_RS03760_DNA_cytosine_methyltransferase	2637.7	-2.44223	0.147956	-9.74769	1.88705e-22	1.72843e-21
EL210_RS08930_hypothetical_protein	2233.24	-3.61365	0.268678	-9.7278	2.29496e-22	2.09446e-21
EL210_RS00910_transglutaminase-like_domain-containing_protein	3334.79	-2.60759	0.165461	-9.71579	2.58227e-22	2.34819e-21
EL210_RS09595_metallophosphoesterase	173.984	-4.15081	0.324431	-9.7118	2.68549e-22	2.43331e-21
EL210_RS12710_FtsW/RodA/SpoVE_family_cell_cycle_protein	892.367	2.69307	0.174595	9.69716	3.10001e-22	2.79887e-21
EL210_RS03215_hypothetical_protein	343.996	-3.69354	0.278762	-9.66252	4.35044e-22	3.89997e-21
EL210_RS07115_T9SS_C-terminal_target_domain-containing_protein	2429.07	-3.15852	0.223384	-9.6628	4.33862e-22	3.89997e-21
EL210_RS10290_IS982_family_transposase	451.214	-4.63136	0.37597	-9.65865	4.51767e-22	4.03558e-21
EL210_RS02655_NAD(P)-dependent_oxidoreductase	1750.97	2.4282	0.14795	9.65331	4.75956e-22	4.22181e-21
EL210_RS13235_C4-type_zinc_ribbon_domain-containing_protein	1553.28	-2.59444	0.165169	-9.65343	4.75372e-22	4.22181e-21
EL210_RS04035_hypothetical_protein	238.965	-4.0952	0.321618	-9.62383	6.34218e-22	5.60595e-21
EL210_RS01455_DUF4435_domain-containing_protein	1610.89	-2.06702	0.110878	-9.62335	6.37187e-22	5.61257e-21
EL210_RS04900_hypothetical_protein	999.042	-4.05715	0.317893	-9.61691	6.78401e-22	5.95485e-21
EL210_RS12580_SusC/RagA_family_TonB-linked_outer_membrane_protein	4124.3	3.88599	0.300427	9.60627	7.52235e-22	6.5801e-21
EL210_RS03020_cytochrome_c_biogenesis_protein_CcdA	10604.1	2.81033	0.1886	9.5988	8.0881e-22	7.0483e-21
EL210_RS08790_C69_family_dipeptidase	1120.49	3.41021	0.251103	9.59848	8.11336e-22	7.0483e-21
EL210_RS01160_riboswitch	72.4937	-6.01322	0.523684	-9.573	1.03851e-21	8.9909e-21
EL210_RS00285_DUF3316_domain-containing_protein	2504.34	2.81511	0.190865	9.50994	1.90781e-21	1.64606e-20
EL210_RS09795_DUF4476_domain-containing_protein	2008.83	-2.83821	0.193535	-9.4981	2.13759e-21	1.83804e-20
EL210_RS11100_tyrosine-type_recombinase/integrase	202.316	3.23355	0.235361	9.48988	2.31296e-21	1.98209e-20
EL210_RS10695_DUF5056_domain-containing_protein	25218.9	3.61601	0.275983	9.47888	2.57024e-21	2.19512e-20
EL210_RS00940_hypothetical_protein	1597.83	2.52483	0.160911	9.47621	2.63678e-21	2.24437e-20
EL210_RS00255_rsfS	280.584	-3.5137	0.265318	-9.47427	2.68621e-21	2.27878e-20
EL210_RS02430_WbqC_family_protein	1221.52	3.30075	0.243406	9.45229	3.31494e-21	2.80273e-20
EL210_RS08740_tetratricopeptide_repeat_protein	772.413	3.27489	0.240998	9.43945	3.74748e-21	3.15788e-20
EL210_RS10490_type_II_toxin-antitoxin_system_YafQ_family_toxin	2514.91	-3.55348	0.271109	-9.41863	4.56997e-21	3.83817e-20
EL210_RS09865_hypothetical_protein	6504.32	4.07143	0.326333	9.41196	4.86954e-21	4.07622e-20
EL210_RS02090_helix-turn-helix_transcriptional_regulator	2538.01	-4.15897	0.335866	-9.40547	5.17969e-21	4.32154e-20
EL210_RS02545_Ig-like_domain-containing_protein	3622.05	2.4287	0.152932	9.34207	9.44663e-21	7.85562e-20
EL210_RS11775_mechanosensitive_ion_channel_domain-containing_protein	1656.87	-3.14464	0.229983	-9.3252	1.1077e-20	9.1812e-20
EL210_RS02290_sodium-translocating_pyrophosphatase	1364.01	-2.36824	0.146761	-9.32289	1.13216e-20	9.35326e-20
EL210_RS04595_imelysin_family_protein	682.509	6.78349	0.620583	9.31945	1.16946e-20	9.62991e-20
EL210_RS09090_DEAD/DEAH_box_helicase	812.099	3.08288	0.2236	9.31522	1.21697e-20	9.98865e-20
EL210_RS01080_HmuY_family_protein	73.6062	5.40257	0.47303	9.30715	1.31308e-20	1.07426e-19
EL210_RS03740_hypothetical_protein	210.541	-3.59479	0.278883	-9.30421	1.34992e-20	1.10084e-19
EL210_RS10530_ABC_transporter_permease	1185.67	2.2667	0.136482	9.28108	1.67772e-20	1.36375e-19
EL210_RS07850_hypothetical_protein	36108.9	-2.77229	0.191296	-9.26466	1.95696e-20	1.58564e-19
EL210_RS07390_SPOR_domain-containing_protein	10459.6	-2.6073	0.173773	-9.24946	2.25638e-20	1.8224e-19
EL210_RS03075_hypothetical_protein	2593.48	-3.93211	0.317223	-9.24307	2.39529e-20	1.92844e-19
EL210_RS09645_glycosyl_hydrolase	3075.36	2.54332	0.167007	9.24106	2.44057e-20	1.95865e-19
EL210_RS04905_DUF3791_domain-containing_protein	1063.08	-4.30344	0.357876	-9.23069	2.68895e-20	2.15116e-19
EL210_RS10355_hypothetical_protein	1065.41	-3.09421	0.227124	-9.22057	2.95529e-20	2.35678e-19
EL210_RS11825_rplQ	10300.9	3.09313	0.227439	9.20302	3.48043e-20	2.76683e-19
EL210_RS04105_AMP-binding_protein	353.226	-2.3108	0.142729	-9.18386	4.15923e-20	3.29609e-19
EL210_RS12535_alpha-L-rhamnosidase_N-terminal_domain-containing_protein	899.729	2.03546	0.112774	9.18169	4.24376e-20	3.35257e-19
EL210_RS00040_DUF935_family_protein	597.47	3.17381	0.237331	9.15939	5.21895e-20	4.09736e-19
EL210_RS12645_sufB	22140.2	-3.0692	0.225907	-9.15952	5.21294e-20	4.09736e-19
EL210_RS11630_DUF2442_domain-containing_protein	1752.41	-3.29758	0.251638	-9.1305	6.81819e-20	5.33634e-19
EL210_RS09355_DNA_methyltransferase	1191.9	-3.27799	0.249831	-9.11815	7.64209e-20	5.96272e-19
EL210_RS06980_truA	2946.71	-2.17615	0.129348	-9.09292	9.64161e-20	7.49969e-19
EL210_RS08860_nuoK	517.477	2.95593	0.21545	9.07833	1.10251e-19	8.54951e-19
EL210_RS12595_RagB/SusD_family_nutrient_uptake_outer_membrane_protein	10237	2.79007	0.197389	9.06878	1.20361e-19	9.30496e-19
EL210_RS11280_obgE	1570.69	2.31912	0.145476	9.0676	1.21666e-19	9.37716e-19
EL210_RS01745_rpmF	12181.6	2.24196	0.137095	9.05914	1.31481e-19	1.01029e-18
EL210_RS11650_efflux_transporter_outer_membrane_subunit	4114.06	3.30685	0.254966	9.04766	1.46062e-19	1.11892e-18
EL210_RS04295_DUF6089_family_protein	1613.25	2.48831	0.164558	9.04428	1.50657e-19	1.15064e-18
EL210_RS05060_hypothetical_protein	258.142	-2.62897	0.180397	-9.02993	1.71785e-19	1.30805e-18
EL210_RS09780_S41_family_peptidase	2161.15	2.96651	0.217904	9.02468	1.80218e-19	1.36814e-18
EL210_RS06190_prephenate_dehydrogenase/arogenate_dehydrogenasefamily_protein	1631.66	2.03259	0.115105	8.97085	2.94232e-19	2.227e-18
EL210_RS11105_site-specific_integrase	174.48	3.68587	0.300043	8.95162	3.50288e-19	2.64337e-18
EL210_RS02395_dprA	738.163	2.43116	0.159954	8.94732	3.64228e-19	2.74038e-18
EL210_RS02975_tyrS	6372.51	3.02373	0.226612	8.93041	4.24439e-19	3.18392e-18
EL210_RS09035_LptF/LptG_family_permease	4265.6	2.72689	0.193515	8.9238	4.50554e-19	3.36982e-18
EL210_RS02935_oligosaccharide_flippase_family_protein	1756.88	2.66826	0.187103	8.91628	4.82211e-19	3.59596e-18
EL210_RS09655_transposase	805.022	-4.62467	0.407548	-8.89385	5.9029e-19	4.38898e-18
EL210_RS12965_hypothetical_protein	463.083	3.49113	0.280824	8.87081	7.26168e-19	5.38344e-18
EL210_RS02285_TonB-dependent_receptor	16812.4	-4.31038	0.37328	-8.86835	7.42353e-19	5.48733e-18
EL210_RS12690_penicillin-binding_transpeptidase_domain-containing_protein	4105.96	1.8773	0.0990034	8.86132	7.90736e-19	5.82793e-18
EL210_RS07950_thrC	1030.82	3.10882	0.238111	8.85647	8.25897e-19	6.06939e-18
EL210_RS04790_TonB-dependent_receptor	6459.45	-3.57628	0.291323	-8.84339	9.2856e-19	6.80406e-18
EL210_RS08865_NADH-quinone_oxidoreductase_subunit_J	1001.55	2.82751	0.207243	8.81819	1.1632e-18	8.49873e-18
EL210_RS02860_hypothetical_protein	526.983	-3.32158	0.263641	-8.80583	1.2989e-18	9.46285e-18
EL210_RS12170_rplL	10939.2	2.90309	0.216326	8.79733	1.40111e-18	1.01782e-17
EL210_RS00605_phage_minor_head_protein	842.189	3.74496	0.312579	8.78163	1.61118e-18	1.16706e-17
EL210_RS05475_DUF4301_family_protein	5591	-2.32979	0.151479	-8.77868	1.65402e-18	1.19468e-17
EL210_RS03765_HpaII_family_restriction_endonuclease	1340.93	-2.15903	0.132687	-8.73507	2.43505e-18	1.75379e-17
EL210_RS05840_htpG	52431.1	-3.98462	0.341931	-8.72873	2.57559e-18	1.84974e-17
EL210_RS05390_transposase	366.653	-2.55635	0.178408	-8.72356	2.69593e-18	1.93068e-17
EL210_RS01910_DNA_topoisomerase_IV_subunit_B	3956.12	2.18328	0.13611	8.69356	3.5127e-18	2.50851e-17
EL210_RS08090_2-amino-4-hydroxy-6-_hydroxymethyldihydropteridine_diphosphokinase	1111.02	-3.4326	0.280141	-8.68347	3.83873e-18	2.73361e-17
EL210_RS00805_SprT-like_domain-containing_protein	607.648	3.08646	0.240635	8.67064	4.29693e-18	3.0513e-17
EL210_RS06975_hypothetical_protein	2783.98	-2.66471	0.192072	-8.6671	4.4325e-18	3.13875e-17
EL210_RS11015_pyrH	744.592	-2.30036	0.150398	-8.64612	5.32798e-18	3.76232e-17
EL210_RS02770_helix-turn-helix_transcriptional_regulator	4046.47	-3.08792	0.24212	-8.6235	6.49383e-18	4.57282e-17
EL210_RS12705_murD	1714.39	2.42022	0.164807	8.61747	6.84497e-18	4.80669e-17
EL210_RS01100_histidine_phosphatase_family_protein	252.845	-3.59797	0.301603	-8.61389	7.06252e-18	4.94572e-17
EL210_RS03595_hypothetical_protein	1221.95	-1.98995	0.11521	-8.59258	8.50372e-18	5.93851e-17
EL210_RS05485_hypothetical_protein	243.397	-3.5286	0.294368	-8.58992	8.70271e-18	6.06073e-17
EL210_RS02140_speA	4010.21	2.40876	0.164354	8.57148	1.02162e-17	7.09523e-17
EL210_RS09625_AraC_family_transcriptional_regulator	580.129	-3.03946	0.238911	-8.53646	1.38391e-17	9.58502e-17
EL210_RS06910_hypothetical_protein	1146.34	-2.08204	0.126792	-8.53397	1.4141e-17	9.76737e-17
EL210_RS10420_hypothetical_protein	22109.2	-3.2848	0.268063	-8.52337	1.54974e-17	1.06751e-16
EL210_RS12000_hypothetical_protein	14737	2.55318	0.182297	8.52003	1.59509e-17	1.09576e-16
EL210_RS07945_cofactor-independent_phosphoglycerate_mutase	708.022	2.90714	0.224025	8.51307	1.69391e-17	1.16049e-16
EL210_RS08210_TonB-dependent_receptor	1896.25	3.4863	0.29266	8.49553	1.97037e-17	1.34624e-16
EL210_RS02840_hypothetical_protein	337.981	3.21054	0.260295	8.49243	2.02357e-17	1.37887e-16
EL210_RS10780_type_II_toxin-antitoxin_system_YafQ_family_toxin	380.416	-3.36901	0.279419	-8.47834	2.28439e-17	1.5524e-16
EL210_RS05135_C1_family_peptidase	11655.6	2.53037	0.181328	8.43976	3.17977e-17	2.15508e-16
EL210_RS03330_tssD	17440.8	-2.09202	0.129419	-8.43786	3.23191e-17	2.18456e-16
EL210_RS01040_leucine-rich_repeat_domain-containing_protein	649.48	4.46793	0.411503	8.42749	3.53169e-17	2.38083e-16
EL210_RS04310_OmpH_family_outer_membrane_protein	1877.07	2.68842	0.200938	8.40269	4.36375e-17	2.93392e-16
EL210_RS09050_glutathione_peroxidase	930.095	2.23557	0.147063	8.40163	4.40332e-17	2.95268e-16
EL210_RS08140_nqrE	1089	3.0158	0.240455	8.38328	5.14713e-17	3.44231e-16
EL210_RS03475_Fic_family_protein	913.161	-3.14959	0.257124	-8.36013	6.26496e-17	4.17884e-16
EL210_RS11005_YraN_family_protein	294.329	-3.09734	0.251026	-8.3551	6.53786e-17	4.3494e-16
EL210_RS01130_acyl-CoA_dehydrogenase_family_protein	5371.48	2.72918	0.207248	8.3435	7.21224e-17	4.78544e-16
EL210_RS08680_DUF4494_domain-containing_protein	1868.15	-2.79303	0.21491	-8.34318	7.23211e-17	4.78607e-16
EL210_RS02490_mnmG	1583.99	-2.47954	0.177406	-8.33986	7.43773e-17	4.90929e-16
EL210_RS02180_helix-turn-helix_domain-containing_protein	613.049	-3.26926	0.272733	-8.32046	8.76197e-17	5.7683e-16
EL210_RS12160_rplA	23086	3.2556	0.273354	8.25156	1.56334e-16	1.02653e-15
EL210_RS07355_hypothetical_protein	4812.28	-2.5732	0.190785	-8.24594	1.63861e-16	1.07316e-15
EL210_RS10240_tyrosine-type_recombinase/integrase	389.068	-3.75391	0.333994	-8.24539	1.64628e-16	1.0754e-15
EL210_RS11065_rodA	1459.88	2.37478	0.166752	8.24444	1.65941e-16	1.08118e-15
EL210_RS02145_shikimate_kinase	1293.16	2.54497	0.187516	8.23913	1.73473e-16	1.12735e-15
EL210_RS04505_porV	2152.43	2.37808	0.167537	8.22553	1.94323e-16	1.25961e-15
EL210_RS02450_hypothetical_protein	12793.8	-2.72625	0.209878	-8.22501	1.95171e-16	1.26187e-15
EL210_RS12165_rplJ	12270.6	3.04895	0.250952	8.16469	3.22268e-16	2.0783e-15
EL210_RS12005_hypothetical_protein	6938.67	2.57587	0.193258	8.15422	3.51438e-16	2.26065e-15
EL210_RS01670_2-oxoacid:acceptor_oxidoreductase_family_protein	1474.4	2.54882	0.190076	8.14843	3.68689e-16	2.3656e-15
EL210_RS06135_DUF1896_family_protein	45.7148	6.21008	0.639721	8.1443	3.81494e-16	2.44156e-15
EL210_RS03285_DUF2235_domain-containing_protein	601.821	-2.51606	0.186602	-8.12459	4.48895e-16	2.86567e-15
EL210_RS07430_GH25_family_lysozyme	695.837	2.0574	0.130307	8.11466	4.87149e-16	3.10205e-15
EL210_RS09125_SusD/RagB_family_nutrient-binding_outer_membranelipoprotein	1237.61	-2.75153	0.215921	-8.11188	4.98431e-16	3.16592e-15
EL210_RS02675_ABC_transporter_ATP-binding_protein	1655.73	2.69592	0.209344	8.10109	5.44695e-16	3.4511e-15
EL210_RS07640_MFS_transporter	1828.74	2.7374	0.214525	8.09882	5.54957e-16	3.50733e-15
EL210_RS02535_transposase	415.963	-3.13466	0.264081	-8.08335	6.30096e-16	3.97227e-15
EL210_RS02420_lepB	8702.62	2.66054	0.205579	8.07741	6.61592e-16	4.16046e-15
EL210_RS11995_NAD(P)/FAD-dependent_oxidoreductase	1030	-3.562	0.317269	-8.07518	6.73778e-16	4.22658e-15
EL210_RS02680_alkaline_phosphatase_family_protein	1350.97	2.40332	0.173866	8.07129	6.95605e-16	4.35269e-15
EL210_RS10155_RNA_pseudouridine_synthase	780.296	2.49101	0.184753	8.07029	7.01302e-16	4.37751e-15
EL210_RS04325_C40_family_peptidase	2076.89	2.69801	0.210559	8.06431	7.36513e-16	4.58597e-15
EL210_RS10450_flavodoxin	904.071	-2.13159	0.140332	-8.06363	7.40638e-16	4.60032e-15
EL210_RS05490_hypothetical_protein	187.912	-3.49941	0.311056	-8.03523	9.34056e-16	5.78749e-15
EL210_RS09335_Crp/Fnr_family_transcriptional_regulator	1652.27	-3.19253	0.273058	-8.02953	9.78461e-16	6.0478e-15
EL210_RS05555_bifunctional_DNA_primase/helicase	1898.86	-2.06907	0.133165	-8.02814	9.89643e-16	6.10199e-15
EL210_RS11140_TetR/AcrR_family_transcriptional_regulator	48.744	5.82129	0.601794	8.01153	1.13294e-15	6.96857e-15
EL210_RS10705_DUF6249_domain-containing_protein	129131	2.98954	0.248568	8.00399	1.20452e-15	7.39082e-15
EL210_RS04650_metallophosphoesterase_family_protein	5726.5	3.18593	0.273351	7.99678	1.27713e-15	7.81737e-15
EL210_RS12255_PspC_domain-containing_protein	3217.14	3.2818	0.285351	7.99647	1.28035e-15	7.81816e-15
EL210_RS12390_sugar_kinase	712.879	2.30527	0.163461	7.98517	1.40329e-15	8.54821e-15
EL210_RS03910_murA	2803.71	2.05514	0.132156	7.98408	1.41576e-15	8.60344e-15
EL210_RS02625_MFS_transporter	1553.79	-2.15452	0.144985	-7.96303	1.67877e-15	1.01773e-14
EL210_RS08280_panD	491.111	-2.80277	0.226577	-7.95654	1.76912e-15	1.06994e-14
EL210_RS09770_M3_family_metallopeptidase	2854.04	2.6474	0.207059	7.95618	1.77427e-15	1.07049e-14
EL210_RS09790_outer_membrane_beta-barrel_protein	397.008	3.13813	0.268842	7.9531	1.819e-15	1.09486e-14
EL210_RS09295_rpe	3126.51	-2.06583	0.134383	-7.93128	2.16897e-15	1.30241e-14
EL210_RS09785_5-formyltetrahydrofolate_cyclo-ligase	383.823	2.97967	0.250122	7.91482	2.47608e-15	1.4833e-14
EL210_RS12955_phage_protein_Gp36_family_protein	141.183	4.01464	0.3813	7.90623	2.65302e-15	1.58554e-14
EL210_RS05880_UDP-N-acetyl_glucosamine_2-epimerase	5409.82	-2.60596	0.203153	-7.90519	2.67525e-15	1.59506e-14
EL210_RS02540_DUF3108_domain-containing_protein	1721.45	2.35807	0.17241	7.87698	3.35401e-15	1.99504e-14
EL210_RS13325_hypothetical_protein	1505.5	-2.39996	0.178078	-7.86149	3.79587e-15	2.25257e-14
EL210_RS01495_alpha-amylase_family_glycosyl_hydrolase	1453.65	-3.06599	0.265755	-7.77405	7.60135e-15	4.50029e-14
EL210_RS07315_FGGY_family_carbohydrate_kinase	1370.97	-2.37508	0.17723	-7.75874	8.57778e-15	5.0665e-14
EL210_RS08905_nrfH	1134.63	-3.08558	0.269015	-7.75264	9.0003e-15	5.30367e-14
EL210_RS02485_beta-N-acetylglucosaminidase_domain-containing_protein	4883.12	-2.15875	0.149615	-7.74489	9.56667e-15	5.62431e-14
EL210_RS02930_S46_family_peptidase	2822.87	2.77506	0.229809	7.72406	1.1268e-14	6.60918e-14
EL210_RS11095_hypothetical_protein	263.91	-2.92758	0.249633	-7.72164	1.14844e-14	6.72051e-14
EL210_RS11625_DUF4160_domain-containing_protein	2675.76	-3.14354	0.277661	-7.72	1.16333e-14	6.79194e-14
EL210_RS03980_hypothetical_protein	2173.79	-2.45482	0.188459	-7.71953	1.16763e-14	6.80131e-14
EL210_RS12460_DUF4876_domain-containing_protein	496.635	2.99632	0.258948	7.70935	1.26459e-14	7.34914e-14
EL210_RS01700_hypothetical_protein	1100.61	-3.02745	0.263346	-7.69879	1.3736e-14	7.96438e-14
EL210_RS11800_hypothetical_protein	1300.35	-3.31547	0.301499	-7.67984	1.59289e-14	9.21472e-14
EL210_RS02705_aminotransferase_class_V-fold_PLP-dependent_enzyme	7648.34	-2.05227	0.137064	-7.6772	1.62604e-14	9.385e-14
EL210_RS11505_2-oxoacid:acceptor_oxidoreductase_subunit_alpha	1410.64	-3.57585	0.336069	-7.66464	1.79333e-14	1.0327e-13
EL210_RS08845_NADH-quinone_oxidoreductase_subunit_N	5357.53	2.98274	0.259136	7.65136	1.98865e-14	1.14257e-13
EL210_RS02130_pyruvate_ferredoxin_oxidoreductase	54080.9	-2.87881	0.246117	-7.63378	2.2796e-14	1.30676e-13
EL210_RS08440_HU_family_DNA-binding_protein	2234.3	-2.52798	0.200441	-7.62309	2.47674e-14	1.41656e-13
EL210_RS12660_rimP	1770.31	-3.14887	0.282815	-7.59815	3.00388e-14	1.71418e-13
EL210_RS03250_tssD	282.111	-3.13739	0.28134	-7.59719	3.02629e-14	1.72308e-13
EL210_RS09870_hypothetical_protein	3787.31	3.48533	0.327262	7.59432	3.0941e-14	1.75772e-13
EL210_RS04435_tsf	12489.2	2.83295	0.241506	7.5897	3.20658e-14	1.81754e-13
EL210_RS10180_M48_family_metallopeptidase	6007.58	2.5366	0.202568	7.58559	3.30978e-14	1.87184e-13
EL210_RS00580_terminase	144.755	4.38165	0.446186	7.57903	3.48157e-14	1.9646e-13
EL210_RS08275_hypothetical_protein	83.5379	-3.76957	0.365489	-7.57771	3.5172e-14	1.98029e-13
EL210_RS03150_hypothetical_protein	93.0829	4.32009	0.438258	7.57564	3.57353e-14	2.00753e-13
EL210_RS02280_RagB/SusD_family_nutrient_uptake_outer_membrane_protein	10581.5	-3.16296	0.286494	-7.54977	4.36025e-14	2.44406e-13
EL210_RS11595_folE	1227.99	2.37796	0.183586	7.50582	6.10472e-14	3.41432e-13
EL210_RS00280_S41_family_peptidase	2630.44	2.86573	0.248755	7.50027	6.36853e-14	3.554e-13
EL210_RS07560_transposase	674.523	-3.03705	0.272138	-7.48538	7.1342e-14	3.97252e-13
EL210_RS09845_glycoside_hydrolase_family_2_TIM_barrel-domain_containing_protein	7107.29	3.53557	0.340929	7.43724	1.02809e-13	5.7121e-13
EL210_RS07375_tetratricopeptide_repeat_protein	6399.58	1.99731	0.134873	7.39445	1.42e-13	7.87228e-13
EL210_RS12150_nusG	23791	2.76231	0.239496	7.35839	1.86145e-13	1.0297e-12
EL210_RS02215_SusC/RagA_family_TonB-linked_outer_membrane_protein	964.565	-3.17532	0.295952	-7.35023	1.97866e-13	1.09215e-12
EL210_RS12465_DUF6850_family_outer_membrane_beta-barrel_protein	695.804	2.91151	0.260996	7.32388	2.40896e-13	1.32677e-12
EL210_RS12030_priA	1478.02	1.99926	0.136515	7.31983	2.48279e-13	1.36446e-12
EL210_RS04580_glycosyl_hydrolase_53_family_protein	735.308	3.18859	0.299544	7.3064	2.74395e-13	1.50471e-12
EL210_RS01325_trxB	9229.27	-2.10801	0.152266	-7.27681	3.41817e-13	1.87038e-12
EL210_RS06970_hypothetical_protein	3368.89	-2.55814	0.214177	-7.27499	3.46446e-13	1.89161e-12
EL210_RS12155_rplK	20865.7	2.70587	0.234739	7.2671	3.673e-13	2.00115e-12
EL210_RS06945_hypothetical_protein	1142.78	-2.66576	0.229232	-7.26669	3.68406e-13	2.00286e-12
EL210_RS00795_MerR_family_transcriptional_regulator	635.942	-2.91146	0.263217	-7.26191	3.81675e-13	2.07054e-12
EL210_RS11310_hypothetical_protein	429.166	-2.34565	0.185564	-7.25171	4.11543e-13	2.2278e-12
EL210_RS08855_nuoL	4292.15	2.86504	0.258148	7.22469	5.02232e-13	2.71291e-12
EL210_RS08885_NADH-quinone_oxidoreductase_subunit_B	1369.78	2.14447	0.15849	7.22112	5.15621e-13	2.7793e-12
EL210_RS04155_rbfA	1071.72	-2.36226	0.189142	-7.20232	5.91985e-13	3.18412e-12
EL210_RS08580_hemW	286.436	-2.7853	0.248094	-7.19608	6.19701e-13	3.32612e-12
EL210_RS12110_raiA	3708.63	-2.60181	0.224077	-7.14845	8.77604e-13	4.70039e-12
EL210_RS00185_DUF2339_domain-containing_protein	7501.57	-2.57139	0.22017	-7.13718	9.52683e-13	5.09172e-12
EL210_RS06225_cobT	1081.1	-2.23884	0.173729	-7.13088	9.97272e-13	5.31878e-12
EL210_RS11965_rplC	10470.3	2.62243	0.227758	7.12345	1.05257e-12	5.60188e-12
EL210_RS13050_thymidylate_synthase	246.492	-2.69204	0.239814	-7.05564	1.71812e-12	9.12481e-12
EL210_RS12970_terminase	130.46	3.85289	0.404653	7.05023	1.78627e-12	9.46685e-12
EL210_RS13315_hypothetical_protein	17953.5	3.01501	0.286582	7.03118	2.04797e-12	1.08311e-11
EL210_RS10145_BamA/TamA_family_outer_membrane_protein	3000.15	2.77771	0.252921	7.02872	2.08432e-12	1.10003e-11
EL210_RS13495_FKBP-type_peptidyl-prolyl_cis-trans_isomerase_N-terminal_domain-containing_protein	21.3995	-9.8921	1.26898	-7.00726	2.4303e-12	1.27996e-11
EL210_RS04365_DUF1629_domain-containing_protein	358.028	-2.4054	0.20064	-7.00461	2.4767e-12	1.30169e-11
EL210_RS11660_radical_SAM_protein	675.763	-2.94196	0.277271	-7.00385	2.49026e-12	1.3061e-11
EL210_RS08005_S9_family_peptidase	2975.13	-1.75739	0.108147	-7.00338	2.49857e-12	1.30774e-11
EL210_RS13590_hypothetical_protein	559.596	2.74643	0.2494	7.00253	2.51376e-12	1.31297e-11
EL210_RS11590_DUF4840_domain-containing_protein	2877.95	2.8126	0.259511	6.98468	2.85509e-12	1.48818e-11
EL210_RS00810_alpha/beta_fold_hydrolase	826.844	2.27707	0.182928	6.98126	2.92551e-12	1.52175e-11
EL210_RS06575_AAA_family_ATPase	1146.85	-2.01003	0.144763	-6.97712	3.01302e-12	1.56405e-11
EL210_RS07015_PhoH_family_protein	2425.19	-2.13354	0.16261	-6.97091	3.14895e-12	1.63126e-11
EL210_RS13540_istA	1085.95	2.29766	0.187012	6.9389	3.95159e-12	2.04286e-11
EL210_RS12590_hypothetical_protein	3860.97	2.44023	0.207627	6.93665	4.01498e-12	2.0714e-11
EL210_RS04120_acyl-ACP_thioesterase_domain-containing_protein	456.059	2.43398	0.206754	6.93567	4.04292e-12	2.08157e-11
EL210_RS09510_LicD_family_protein	1386.29	-2.01644	0.14658	-6.93441	4.07932e-12	2.09604e-11
EL210_RS01740_beta-ketoacyl-ACP_synthase_III	20566.5	1.82765	0.119669	6.91619	4.63948e-12	2.37903e-11
EL210_RS10090_tssR	4416.47	2.65599	0.239755	6.90701	4.94983e-12	2.53303e-11
EL210_RS09875_RagB/SusD_family_nutrient_uptake_outer_membrane_protein	4106.43	3.26769	0.329382	6.88467	5.79214e-12	2.95809e-11
EL210_RS07310_TonB-dependent_receptor	663.218	-2.11505	0.162029	-6.88177	5.91153e-12	3.01297e-11
EL210_RS08815_ileS	6131.74	2.04295	0.151794	6.87083	6.38287e-12	3.24666e-11
EL210_RS04805_4-alpha-glucanotransferase	4706.51	-2.85607	0.270167	-6.87008	6.41673e-12	3.25733e-11
EL210_RS04430_rpsB	15685.6	2.42118	0.208074	6.83017	8.48129e-12	4.29673e-11
EL210_RS10770_cmk	445.565	-1.8152	0.119633	-6.81421	9.47841e-12	4.79228e-11
EL210_RS03385_OstA-like_protein	4346.57	2.24955	0.183809	6.7981	1.0601e-11	5.34918e-11
EL210_RS10775_hypothetical_protein	465.156	-2.91952	0.28394	-6.7603	1.3771e-11	6.93486e-11
EL210_RS06175_prephenate_dehydratase_domain-containing_protein	2016.9	2.2449	0.184791	6.7368	1.6191e-11	8.13737e-11
EL210_RS09860_cellulase_family_glycosylhydrolase	6934.36	3.2807	0.339088	6.726	1.74388e-11	8.74707e-11
EL210_RS03775_oligosaccharide_flippase_family_protein	291.292	2.45872	0.217295	6.71307	1.90566e-11	9.53962e-11
EL210_RS09600_beta-L-arabinofuranosidase_domain-containing_protein	104.819	-2.30473	0.194694	-6.7014	2.06431e-11	1.03134e-10
EL210_RS08135_nqrF	3254.07	2.69035	0.252901	6.68385	2.32748e-11	1.16052e-10
EL210_RS03295_hypothetical_protein	283.706	-2.72116	0.258693	-6.65327	2.8665e-11	1.42648e-10
EL210_RS03965_hypothetical_protein	1018.63	1.77556	0.116649	6.64869	2.95705e-11	1.46865e-10
EL210_RS06700_glycosyltransferase	681.95	-2.53234	0.230557	-6.64624	3.00667e-11	1.49037e-10
EL210_RS08430_tsaD	1461.24	1.56706	0.0857278	6.61463	3.72477e-11	1.8427e-10
EL210_RS11425_hybrid_sensor_histidine_kinase/response_regulator_transcription_factor	1193.76	-3.02216	0.306749	-6.59224	4.33228e-11	2.13906e-10
EL210_RS00175_ruvA	1077.02	2.26773	0.192445	6.58747	4.47388e-11	2.20467e-10
EL210_RS10245_LOG_family_protein	1220.72	-2.95502	0.297172	-6.57875	4.74428e-11	2.33337e-10
EL210_RS06140_helicase-related_protein	624.259	3.49085	0.378791	6.57578	4.83989e-11	2.37578e-10
EL210_RS08250_IS256_family_transposase	478.929	-3.27598	0.346344	-6.57144	4.983e-11	2.44128e-10
EL210_RS02600_transposase	316.559	-2.27769	0.194717	-6.56179	5.31645e-11	2.59961e-10
EL210_RS12105_tyrosine_recombinase_XerC	23998.2	-2.72461	0.264243	-6.52659	6.72818e-11	3.28356e-10
EL210_RS09960_purD	840.432	2.06825	0.163751	6.52365	6.86154e-11	3.34219e-10
EL210_RS02465_succinate_dehydrogenase/fumarate_reductase_iron-sulfur_subunit	2463.39	2.19738	0.183676	6.51901	7.07741e-11	3.44071e-10
EL210_RS11055_mreD	899.349	2.35529	0.20871	6.49363	8.37907e-11	4.0657e-10
EL210_RS06735_iron_ABC_transporter_permease	320.671	2.4189	0.218968	6.47993	9.1767e-11	4.4442e-10
EL210_RS06275_HlyD_family_efflux_transporter_periplasmic_adaptor_subunit	246.898	-2.66347	0.256806	-6.47753	9.32379e-11	4.50679e-10
EL210_RS06805_nth	1274.69	-2.06305	0.164321	-6.46934	9.84348e-11	4.73987e-10
EL210_RS09840_DUF4230_domain-containing_protein	1148.65	-1.66011	0.102034	-6.46949	9.83355e-11	4.73987e-10
EL210_RS13575_hypothetical_protein	515.233	2.16069	0.179519	6.46557	1.00919e-10	4.85026e-10
EL210_RS13530_hypothetical_protein	75.7332	2.7678	0.274819	6.43261	1.25429e-10	6.01677e-10
EL210_RS08795_hypothetical_protein	93.5445	2.8005	0.280521	6.41844	1.37681e-10	6.59202e-10
EL210_RS13105_OmpA_family_protein	9627.27	-2.28719	0.200635	-6.41556	1.40307e-10	6.70502e-10
EL210_RS08875_nuoH	1740.06	2.41735	0.221263	6.4057	1.49677e-10	7.13932e-10
EL210_RS10440_hypothetical_protein	145.859	-3.09369	0.328433	-6.37478	1.83221e-10	8.72283e-10
EL210_RS03795_YitT_family_protein	795.817	2.03088	0.16223	6.35446	2.09161e-10	9.92044e-10
EL210_RS12450_helix-hairpin-helix_domain-containing_protein	301.878	2.34276	0.211308	6.35455	2.09041e-10	9.92044e-10
EL210_RS07605_hypothetical_protein	349.962	-2.62566	0.256373	-6.34098	2.28301e-10	1.0808e-09
EL210_RS03780_hypothetical_protein	569.335	2.29923	0.20515	6.33307	2.40329e-10	1.13561e-09
EL210_RS03080_L-fucose/L-arabinose_isomerase_family_protein	4908.42	-2.19946	0.189506	-6.3294	2.46115e-10	1.16078e-09
EL210_RS09220_nucleoside-diphosphate_sugar_epimerase/dehydratase	1158.56	1.84207	0.133408	6.31198	2.75495e-10	1.29693e-09
EL210_RS08850_NADH-quinone_oxidoreductase_subunit_M	3690.57	2.48302	0.235191	6.30559	2.87107e-10	1.34908e-09
EL210_RS06295_serpin_family_protein	5745.51	-2.21644	0.192961	-6.3041	2.8987e-10	1.35954e-09
EL210_RS12540_helix-turn-helix_domain-containing_protein	491.88	1.98245	0.156068	6.295	3.07394e-10	1.43906e-09
EL210_RS09915_hypothetical_protein	5193.85	2.39647	0.222254	6.28321	3.31644e-10	1.54971e-09
EL210_RS07010_DUF5715_family_protein	547.734	-1.95753	0.153204	-6.25005	4.10333e-10	1.91388e-09
EL210_RS00590_hypothetical_protein	77.8341	4.13817	0.502275	6.24792	4.15944e-10	1.93647e-09
EL210_RS01735_era	3126.51	1.90862	0.145667	6.23766	4.44159e-10	2.06403e-09
EL210_RS03155_MotA/TolQ/ExbB_proton_channel_family_protein	100.923	2.80625	0.289609	6.23686	4.46445e-10	2.07085e-09
EL210_RS11970_rpsJ	4376.49	2.53609	0.246647	6.2279	4.72716e-10	2.18869e-09
EL210_RS04030_hypothetical_protein	670.038	-3.16883	0.349021	-6.21405	5.16372e-10	2.38645e-09
EL210_RS07645_purU	2241.37	-2.52929	0.246208	-6.21136	5.25291e-10	2.42324e-09
EL210_RS12035_membrane_protein	4612.35	3.31999	0.373805	6.20641	5.42091e-10	2.49618e-09
EL210_RS02870_peroxiredoxin	1442.76	-2.69333	0.274175	-6.17611	6.57019e-10	3.0199e-09
EL210_RS13855_transposase	77.1007	-4.4337	0.556691	-6.16807	6.91296e-10	3.17168e-09
EL210_RS08800_DUF4296_domain-containing_protein	753.431	2.69731	0.275255	6.16632	6.98972e-10	3.20109e-09
EL210_RS05070_glgP	14812.2	2.34548	0.218677	6.15281	7.6121e-10	3.47982e-09
EL210_RS04135_ilvD	1575.63	2.26751	0.20619	6.14727	7.8827e-10	3.59701e-09
EL210_RS09565_L-rhamnose_isomerase	236.117	-2.72209	0.280469	-6.14004	8.24989e-10	3.75779e-09
EL210_RS02150_topA	5974.53	1.78962	0.128822	6.12954	8.81327e-10	4.00719e-09
EL210_RS01245_AraC_family_transcriptional_regulator	1647.86	-2.48753	0.243642	-6.1054	1.02541e-09	4.6539e-09
EL210_RS13860_IS30_family_transposase	34.5078	-4.32424	0.54468	-6.1031	1.04029e-09	4.71299e-09
EL210_RS07845_hemin_receptor	42776.8	-1.94905	0.155665	-6.09677	1.08236e-09	4.8948e-09
EL210_RS09235_UpxY_family_transcription_antiterminator	420.434	2.02017	0.16803	6.07138	1.26813e-09	5.72472e-09
EL210_RS13385_hypothetical_protein	3168.76	-1.98209	0.162069	-6.05972	1.36358e-09	6.14461e-09
EL210_RS11010_biotin--[acetyl-CoA-carboxylase]_ligase	1479.84	-2.12772	0.186213	-6.05604	1.3951e-09	6.27545e-09
EL210_RS08075_tagaturonate_reductase	1501.49	-2.26339	0.209078	-6.04266	1.51596e-09	6.80702e-09
EL210_RS00120_kinase	2948.77	2.19401	0.197946	6.032	1.61944e-09	7.25876e-09
EL210_RS09930_GatB/YqeY_domain-containing_protein	35032.6	2.50727	0.250133	6.02587	1.68201e-09	7.52589e-09
EL210_RS00595_phage_protein_Gp36_family_protein	142.057	3.4638	0.40896	6.02455	1.69578e-09	7.57408e-09
EL210_RS11785_hemolysin_III_family_protein	803.021	-2.09092	0.181516	-6.01004	1.85476e-09	8.26953e-09
EL210_RS01765_uxuA	1727.31	-2.61964	0.269597	-6.00762	1.88265e-09	8.3791e-09
EL210_RS04485_oxaloacetate_decarboxylase	10111.5	1.63913	0.106549	5.99842	1.99247e-09	8.85231e-09
EL210_RS02460_PTS_cellobiose_transporter_subunit_IIC	4363.6	-2.35824	0.226478	-5.99723	2.00716e-09	8.90195e-09
EL210_RS11790_rnr	3468.9	-1.74082	0.12389	-5.9796	2.23683e-09	9.90318e-09
EL210_RS10135_GPW/gp25_family_protein	4381.38	-2.58805	0.265917	-5.97199	2.34381e-09	1.03587e-08
EL210_RS06745_Do_family_serine_endopeptidase	7155.12	2.21236	0.203244	5.96504	2.44573e-09	1.07714e-08
EL210_RS11580_energy_transducer_TonB	755.798	-2.02572	0.171954	-5.9651	2.44477e-09	1.07714e-08
EL210_RS12805_hypothetical_protein	4118.05	-2.4745	0.24738	-5.96045	2.51545e-09	1.10592e-08
EL210_RS04565_hypothetical_protein	830.716	-2.0977	0.184527	-5.9487	2.70274e-09	1.1862e-08
EL210_RS04360_polymorphic_toxin-type_HINT_domain-containing_protein	342.946	-2.20181	0.202161	-5.94481	2.76782e-09	1.21266e-08
EL210_RS01665_thiamine_pyrophosphate-dependent_enzyme	2324.26	2.23285	0.208239	5.92036	3.21243e-09	1.40502e-08
EL210_RS09560_IS982_family_transposase	1675.97	-2.71283	0.289472	-5.91709	3.2768e-09	1.4307e-08
EL210_RS03370_guaB	10657.3	1.62727	0.106028	5.91602	3.29821e-09	1.43756e-08
EL210_RS11335_4Fe-4S_binding_protein	1153.74	-2.54138	0.260836	-5.90938	3.43403e-09	1.49419e-08
EL210_RS08935_hypothetical_protein	960.885	-2.45984	0.247123	-5.90736	3.47639e-09	1.51002e-08
EL210_RS00315_MATE_family_efflux_transporter	1626.85	2.00866	0.171053	5.89673	3.70772e-09	1.60774e-08
EL210_RS11975_fusA	43465.7	2.25024	0.212932	5.87156	4.3171e-09	1.86877e-08
EL210_RS01095_hypothetical_protein	24040.5	-2.26055	0.214952	-5.86436	4.50864e-09	1.94835e-08
EL210_RS05960_hypothetical_protein	191.209	-2.48461	0.25434	-5.8371	5.31164e-09	2.29144e-08
EL210_RS04225_Dam_family_site-specific_DNA-(adenine-N6)-methyltransferase	847.446	-2.63085	0.280025	-5.82392	5.74816e-09	2.47553e-08
EL210_RS03945_DUF4369_domain-containing_protein	2823.01	1.79125	0.136079	5.81464	6.07642e-09	2.61245e-08
EL210_RS04515_DUF6080_domain-containing_protein	792.04	1.92431	0.159194	5.80621	6.3901e-09	2.74264e-08
EL210_RS01775_glycoside_hydrolase_family_3_N-terminal_domain-containing_protein	10532.5	-2.56843	0.270264	-5.80332	6.50151e-09	2.78573e-08
EL210_RS13320_LTA_synthase_family_protein	3039.44	-1.75858	0.130819	-5.79869	6.68365e-09	2.85893e-08
EL210_RS12365_murF	1790.15	-2.07657	0.185747	-5.79591	6.79498e-09	2.90164e-08
EL210_RS06015_TraG_family_conjugative_transposon_ATPase	116.502	3.9246	0.505669	5.78362	7.31101e-09	3.11512e-08
EL210_RS10175_GDSL-type_esterase/lipase_family_protein	2503.85	2.37754	0.238188	5.78342	7.31954e-09	3.11512e-08
EL210_RS03235_hypothetical_protein	59.4538	-2.83241	0.317463	-5.77204	7.83162e-09	3.32745e-08
EL210_RS05155_phosphoglycerate_kinase	12214.7	-2.22317	0.212073	-5.76771	8.03579e-09	3.40847e-08
EL210_RS01065_calycin-like_domain-containing_protein	219.774	3.52083	0.437553	5.76121	8.35151e-09	3.53645e-08
EL210_RS09180_cell_division_protein_ZapA	1923.72	-2.15594	0.200856	-5.75507	8.66071e-09	3.66125e-08
EL210_RS11585_exodeoxyribonuclease_III	2571.23	2.72577	0.30056	5.74184	9.36556e-09	3.95261e-08
EL210_RS11085_pssA	1638.94	1.50728	0.0885513	5.72861	1.01259e-08	4.26637e-08
EL210_RS02875_hypothetical_protein	682.607	-2.16302	0.203443	-5.71667	1.08633e-08	4.56947e-08
EL210_RS04855_two-component_regulator_propeller_domain-containing_protein	1097.08	1.81144	0.141986	5.71491	1.0976e-08	4.6092e-08
EL210_RS03210_hypothetical_protein	164.126	-2.43443	0.251488	-5.70377	1.17183e-08	4.91275e-08
EL210_RS00330_helix-turn-helix_domain-containing_protein	3230.88	-2.83703	0.322127	-5.7028	1.17858e-08	4.93285e-08
EL210_RS02350_TonB-dependent_receptor	9764.71	-3.9472	0.517806	-5.69171	1.25772e-08	5.2554e-08
EL210_RS05990_traM	65.9654	2.91609	0.337202	5.68233	1.32872e-08	5.54293e-08
EL210_RS02670_miaB	1775.98	1.79244	0.139469	5.68187	1.3323e-08	5.54869e-08
EL210_RS03905_rimM	896.802	2.12322	0.197905	5.67555	1.38245e-08	5.74808e-08
EL210_RS05250_phosphopantetheine-binding_protein	546.284	-2.21979	0.215148	-5.66953	1.43192e-08	5.944e-08
EL210_RS11955_rplW	6159.74	2.10234	0.194622	5.66399	1.47892e-08	6.12903e-08
EL210_RS09855_ATP-binding_protein	10153.3	2.58233	0.279726	5.6567	1.54307e-08	6.38443e-08
EL210_RS09880_TonB-dependent_receptor	9665.36	2.61143	0.285006	5.65404	1.56716e-08	6.4735e-08
EL210_RS02165_NUDIX_domain-containing_protein	755.477	-2.58113	0.279943	-5.64805	1.62275e-08	6.69219e-08
EL210_RS13595_smalltalk_protein	8.9765	-8.51851	1.33286	-5.64089	1.6917e-08	6.96517e-08
EL210_RS03345_YetF_domain-containing_protein	1063.82	-2.07397	0.191077	-5.62062	1.90277e-08	7.82145e-08
EL210_RS05465_N-acetylmuramoyl-L-alanine_amidase-like_domain-containing_protein	551.105	-1.87816	0.156422	-5.61402	1.97684e-08	8.11275e-08
EL210_RS05825_site-specific_integrase	2928.65	2.1431	0.203905	5.60605	2.06994e-08	8.48105e-08
EL210_RS02630_carbohydrate_kinase	848.078	-2.00492	0.179356	-5.60295	2.10737e-08	8.62042e-08
EL210_RS06000_traK	49.0466	4.09255	0.55471	5.57507	2.47428e-08	1.0105e-07
EL210_RS05065_glycogen/starch_synthase	6771.71	1.63003	0.113183	5.56645	2.59982e-08	1.06006e-07
EL210_RS02830_acyl_carrier_protein	311.931	2.12383	0.202102	5.5607	2.68695e-08	1.09382e-07
EL210_RS01920_helix-turn-helix_transcriptional_regulator	3141.77	2.40851	0.253374	5.55899	2.71338e-08	1.1028e-07
EL210_RS01955_phage_integrase_SAM-like_domain-containing_protein	931.294	-2.39156	0.250657	-5.55166	2.82968e-08	1.14822e-07
EL210_RS10685_hypothetical_protein	537.509	2.42851	0.257781	5.54156	2.9979e-08	1.21453e-07
EL210_RS01070_DUF4903_family_protein	281.426	3.14022	0.386468	5.53791	3.0611e-08	1.23815e-07
EL210_RS02495_adenine_phosphoribosyltransferase	441.428	-2.30158	0.235236	-5.53307	3.14671e-08	1.27075e-07
EL210_RS04125_ilvN	395.038	2.55257	0.28066	5.53187	3.16835e-08	1.27745e-07
EL210_RS06035_ParA_family_protein	42.9258	3.42453	0.438864	5.52455	3.3033e-08	1.32974e-07
EL210_RS05120_4'-phosphopantetheinyl_transferase_family_protein	1090.33	2.45765	0.264268	5.5158	3.47192e-08	1.39318e-07
EL210_RS12785_type_IX_secretion_system_membrane_protein_PorP/SprF	1988.84	1.74802	0.135609	5.51604	3.46729e-08	1.39318e-07
EL210_RS12090_DUF3737_family_protein	8572.33	-2.77241	0.321409	-5.51451	3.49763e-08	1.40127e-07
EL210_RS05480_IS30_family_transposase	198.042	-2.4528	0.263692	-5.50945	3.59946e-08	1.43979e-07
EL210_RS09250_DUF4924_family_protein	808.318	-2.12383	0.205083	-5.47988	4.25615e-08	1.69977e-07
EL210_RS00260_ftsH	22423.6	-2.11787	0.204245	-5.4732	4.41973e-08	1.76231e-07
EL210_RS12385_acetate_kinase	3784.77	1.70603	0.129184	5.46535	4.61989e-08	1.83923e-07
EL210_RS09515_glf	4470.63	-2.12883	0.20683	-5.45777	4.82161e-08	1.91651e-07
EL210_RS10485_site-specific_integrase	1970.94	-2.54676	0.284025	-5.44587	5.15531e-08	2.04594e-07
EL210_RS03555_site-specific_integrase	525.482	2.65705	0.304428	5.44318	5.23382e-08	2.07384e-07
EL210_RS04895_Cof-type_HAD-IIB_family_hydrolase	2051.82	-2.34925	0.24802	-5.44009	5.32543e-08	2.10684e-07
EL210_RS04025_AraC_family_transcriptional_regulator	775.074	-2.55933	0.2869	-5.43511	5.47628e-08	2.16313e-07
EL210_RS01180_rsgA	2787.29	-2.01112	0.186725	-5.41501	6.12853e-08	2.41699e-07
EL210_RS01135_efflux_RND_transporter_periplasmic_adaptor_subunit	5716.46	-2.1099	0.205014	-5.4138	6.17023e-08	2.42965e-07
EL210_RS02900_efflux_RND_transporter_periplasmic_adaptor_subunit	818.863	-2.54174	0.285782	-5.3948	6.8599e-08	2.69702e-07
EL210_RS13605_hypothetical_protein	336.233	-2.54177	0.285951	-5.39172	6.9788e-08	2.7395e-07
EL210_RS07240_RNA_polymerase_sigma_factor_RpoD/SigA	2771.48	-1.99407	0.184519	-5.38738	7.14909e-08	2.802e-07
EL210_RS02755_rnc	3651.12	1.84228	0.156371	5.38642	7.18766e-08	2.81276e-07
EL210_RS04785_RagB/SusD_family_nutrient_uptake_outer_membrane_protein	2115.9	-2.78467	0.331628	-5.38154	7.38513e-08	2.88557e-07
EL210_RS03160_DUF2149_domain-containing_protein	60.2127	2.91825	0.357252	5.36946	7.89745e-08	3.08098e-07
EL210_RS00060_phage_virion_morphogenesis_protein	713.681	2.34887	0.251457	5.36422	8.13016e-08	3.16688e-07
EL210_RS13260_nrdG	111.005	2.89103	0.352903	5.3585	8.39146e-08	3.26363e-07
EL210_RS07615_pheT	6010.31	1.68429	0.127784	5.35507	8.55255e-08	3.32117e-07
EL210_RS01265_hypothetical_protein	10576	-1.6251	0.11695	-5.34504	9.03995e-08	3.50506e-07
EL210_RS09115_DUF1735_and_LamG_domain-containing_protein	985.91	-2.38011	0.258269	-5.3437	9.10659e-08	3.52549e-07
EL210_RS05540_site-specific_integrase	2881.71	-1.72451	0.135729	-5.33794	9.40064e-08	3.63376e-07
EL210_RS06370_Imm70_family_immunity_protein	215.433	-2.30995	0.246081	-5.32326	1.01922e-07	3.93372e-07
EL210_RS11725_PEP/pyruvate-binding_domain-containing_protein	2335.48	-2.08609	0.204523	-5.31033	1.09425e-07	4.21688e-07
EL210_RS03785_Por_secretion_system_protein	1455.34	1.81922	0.15435	5.30752	1.11125e-07	4.27585e-07
EL210_RS00090_YopX_family_protein	1957.27	2.33074	0.250841	5.3051	1.12613e-07	4.32653e-07
EL210_RS03185_TIGR00341_family_protein	1059.33	-1.984	0.18559	-5.30201	1.14532e-07	4.39357e-07
EL210_RS06915_LolA-like_putative_outer_membrane_lipoprotein_chaperone	943.365	-1.7365	0.139051	-5.2966	1.17977e-07	4.51889e-07
EL210_RS13920_hypothetical_protein	6.34994	-7.97703	1.31748	-5.29574	1.18537e-07	4.53347e-07
EL210_RS03490_transposase	54.2316	-3.61817	0.495256	-5.28648	1.2469e-07	4.76157e-07
EL210_RS06730_ABC_transporter_substrate-binding_protein	320.578	2.3	0.246178	5.28074	1.28666e-07	4.906e-07
EL210_RS00065_hypothetical_protein	648.104	2.31723	0.249682	5.27565	1.32286e-07	5.03644e-07
EL210_RS05585_type_IA_DNA_topoisomerase	122.43	2.79216	0.339911	5.27245	1.34618e-07	5.11749e-07
EL210_RS05310_1-acyl-sn-glycerol-3-phosphate_acyltransferase	272.494	2.37516	0.260899	5.27086	1.35788e-07	5.15423e-07
EL210_RS06925_3'-5'_exonuclease	1665.16	-1.90738	0.172225	-5.26859	1.37472e-07	5.21033e-07
EL210_RS00415_abortive_infection_family_protein	626.996	2.28822	0.244922	5.25971	1.44284e-07	5.46033e-07
EL210_RS07070_o-succinylbenzoate_synthase	702.633	1.88584	0.168446	5.25888	1.44934e-07	5.47672e-07
EL210_RS11680_truB	1628.63	2.02912	0.195907	5.25311	1.49551e-07	5.64275e-07
EL210_RS06740_cob(I)yrinic_acid_a_c-diamide_adenosyltransferase	154.535	2.48775	0.283807	5.24212	1.58743e-07	5.98066e-07
EL210_RS01405_heavy-metal-associated_domain-containing_protein	143.214	-3.16803	0.413812	-5.23915	1.61314e-07	6.06849e-07
EL210_RS05450_yihA	862.078	-2.3282	0.253967	-5.22981	1.69681e-07	6.37375e-07
EL210_RS09760_FAD:protein_FMN_transferase	1643.65	1.9796	0.187366	5.22828	1.7109e-07	6.41716e-07
EL210_RS00850_hypothetical_protein	1234.26	-2.21909	0.233316	-5.22506	1.74097e-07	6.52026e-07
EL210_RS00945_thioredoxin_family_protein	2643.29	2.07248	0.205373	5.22211	1.769e-07	6.61545e-07
EL210_RS05315_MMPL_family_transporter	785.458	2.2505	0.240054	5.20924	1.89613e-07	7.08037e-07
EL210_RS02190_plasmid_pRiA4b_ORF-3_family_protein	1902.34	-2.37548	0.264599	-5.19836	2.01053e-07	7.4965e-07
EL210_RS02470_four_helix_bundle_protein	1042.22	2.09354	0.211274	5.17594	2.26767e-07	8.4428e-07
EL210_RS06210_alpha-L-arabinofuranosidase_C-terminal_domain-containing_protein	2354.24	1.94889	0.183352	5.17524	2.27614e-07	8.46189e-07
EL210_RS09885_LacI_family_DNA-binding_transcriptional_regulator	3400.13	2.73886	0.337723	5.14877	2.62202e-07	9.73342e-07
EL210_RS04520_ABC_transporter_ATP-binding_protein	200.22	1.84482	0.164188	5.14541	2.66937e-07	9.89468e-07
EL210_RS09765_Crp/Fnr_family_transcriptional_regulator	783.867	1.97243	0.189221	5.13913	2.76017e-07	1.02163e-06
EL210_RS12405_hypothetical_protein	709.62	-2.21105	0.236049	-5.1305	2.88967e-07	1.068e-06
EL210_RS00335_site-specific_integrase	4710.97	-2.57847	0.308139	-5.12261	3.0133e-07	1.11206e-06
EL210_RS03845_NAD-dependent_deacylase	1000.02	-2.26032	0.246106	-5.12105	3.03842e-07	1.1197e-06
EL210_RS07165_hypothetical_protein	4740.78	2.14535	0.223691	5.12023	3.05165e-07	1.12294e-06
EL210_RS12585_C10_family_peptidase	1130.09	1.97219	0.190223	5.11079	3.20806e-07	1.17878e-06
EL210_RS10185_LemA_family_protein	8105.32	1.93714	0.18376	5.09979	3.40023e-07	1.24757e-06
EL210_RS00915_copper_homeostasis_protein_CutC	450.806	-1.88417	0.173792	-5.08752	3.62783e-07	1.32915e-06
EL210_RS10150_translocation/assembly_module_TamB_domain-containing_protein	8512.57	1.67598	0.132884	5.08699	3.63793e-07	1.33093e-06
EL210_RS01365_TonB-dependent_receptor	10186.6	-1.94029	0.185776	-5.06144	4.16108e-07	1.51933e-06
EL210_RS07420_DUF4348_domain-containing_protein	1980.42	-2.08103	0.213589	-5.06126	4.16494e-07	1.51933e-06
EL210_RS10855_riboswitch	38.9166	-3.27641	0.450042	-5.05821	4.23211e-07	1.54161e-06
EL210_RS11420_alpha-L-rhamnosidase	121.004	-2.24196	0.245698	-5.05482	4.30802e-07	1.567e-06
EL210_RS10900_MFS_transporter	2915.83	2.13399	0.224427	5.05284	4.35297e-07	1.58108e-06
EL210_RS07055_rlmD	1697.9	-2.18636	0.235433	-5.03905	4.67841e-07	1.69685e-06
EL210_RS07450_hypothetical_protein	5509.27	-1.55452	0.110445	-5.02082	5.14503e-07	1.86341e-06
EL210_RS06260_ligA	4511.67	-1.98478	0.196801	-5.00393	5.61741e-07	2.03159e-06
EL210_RS11705_DUF4929_family_protein	4377.51	-2.82495	0.365764	-4.98943	6.05567e-07	2.18696e-06
EL210_RS12795_DUF2795_domain-containing_protein	1194.52	-2.13605	0.228193	-4.97846	6.40928e-07	2.31136e-06
EL210_RS09750_DUF6452_family_protein	1424.18	1.77756	0.156634	4.96416	6.89976e-07	2.4847e-06
EL210_RS08625_hypothetical_protein	475.754	-2.57277	0.317393	-4.95527	7.22309e-07	2.59744e-06
EL210_RS02435_DEAD/DEAH_box_helicase	11048.1	1.55038	0.111125	4.95282	7.31464e-07	2.62662e-06
EL210_RS01120_electron_transfer_flavoprotein_subunit_alpha/FixB_family_protein	3314.88	1.72786	0.147214	4.94425	7.64394e-07	2.74098e-06
EL210_RS08565_response_regulator_transcription_factor	14039.6	2.33723	0.270835	4.93744	7.91544e-07	2.83431e-06
EL210_RS02505_dtd	3799.88	-2.39725	0.285128	-4.90043	9.56263e-07	3.41928e-06
EL210_RS06785_sigma-70_family_RNA_polymerase_sigma_factor	498.526	-2.03498	0.211886	-4.88462	1.03627e-06	3.70014e-06
EL210_RS10720_Lrp/AsnC_ligand_binding_domain-containing_protein	3737.12	-1.89681	0.183646	-4.88334	1.04301e-06	3.71895e-06
EL210_RS02970_hypothetical_protein	620.11	-2.35201	0.277633	-4.86977	1.11728e-06	3.97813e-06
EL210_RS09980_DUF2723_domain-containing_protein	8756.76	1.69075	0.142171	4.85858	1.1823e-06	4.20374e-06
EL210_RS04315_OmpH_family_outer_membrane_protein	1194.8	2.09591	0.22578	4.85387	1.21074e-06	4.2988e-06
EL210_RS08805_lipoprotein_signal_peptidase	625.951	2.28813	0.26542	4.85319	1.21492e-06	4.30759e-06
EL210_RS09850_TIM-barrel_domain-containing_protein	7362.49	2.52069	0.313654	4.84831	1.24519e-06	4.40873e-06
EL210_RS12280_DeoR/GlpR_family_DNA-binding_transcription_regulator	5137.09	-2.02862	0.212906	-4.83133	1.35626e-06	4.79527e-06
EL210_RS11025_MBOAT_family_protein	1536.96	1.89959	0.186241	4.83025	1.3636e-06	4.81449e-06
EL210_RS05795_PcfJ_domain-containing_protein	217.48	2.79915	0.373292	4.81968	1.43787e-06	5.06965e-06
EL210_RS12980_hypothetical_protein	380.154	2.34766	0.280254	4.80872	1.51901e-06	5.34827e-06
EL210_RS02110_TIGR00730_family_Rossman_fold_protein	360.87	-1.68511	0.142539	-4.80645	1.53637e-06	5.40186e-06
EL210_RS07245_ppdK	35037.5	1.78171	0.162909	4.79843	1.59912e-06	5.6147e-06
EL210_RS13820_hypothetical_protein	629.357	1.82837	0.172701	4.79654	1.61431e-06	5.66017e-06
EL210_RS07925_clostripain-related_cysteine_peptidase	670.795	1.87307	0.182249	4.79051	1.66357e-06	5.82479e-06
EL210_RS01395_hypothetical_protein	1226.64	2.27547	0.26752	4.76777	1.86276e-06	6.50424e-06
EL210_RS11805_SDR_family_NAD(P)-dependent_oxidoreductase	730.931	-2.35331	0.28384	-4.76787	1.86184e-06	6.50424e-06
EL210_RS08285_panC	2081.89	-1.7736	0.162293	-4.76669	1.87277e-06	6.53015e-06
EL210_RS01645_HAD_hydrolase-like_protein	801.677	1.6734	0.141632	4.75461	1.9883e-06	6.92345e-06
EL210_RS06875_glycosyltransferase_family_2_protein	2124.61	-2.17473	0.248102	-4.73486	2.19211e-06	7.62263e-06
EL210_RS13230_Nif3-like_dinuclear_metal_center_hexameric_protein	1571.07	-2.24762	0.263722	-4.73082	2.23619e-06	7.76522e-06
EL210_RS13950_hypothetical_protein	407.34	-2.24002	0.262835	-4.71787	2.38333e-06	8.26481e-06
EL210_RS01990_hypothetical_protein	250.587	2.08595	0.230788	4.7054	2.53366e-06	8.77411e-06
EL210_RS01555_DUF4369_domain-containing_protein	8128.27	-2.03244	0.220104	-4.6907	2.72268e-06	9.4158e-06
EL210_RS07745_DUF4468_domain-containing_protein	6000.99	-2.10902	0.237847	-4.66273	3.12041e-06	1.07765e-05
EL210_RS08820_putative_transporter	2838.68	1.61461	0.131981	4.65681	3.21142e-06	1.10757e-05
EL210_RS06040_hypothetical_protein	25.9524	5.32611	0.929318	4.65514	3.23759e-06	1.1142e-05
EL210_RS13440_hypothetical_protein	223.72	-2.5131	0.325047	-4.65502	3.23945e-06	1.1142e-05
EL210_RS01885_hypothetical_protein	561.134	-2.11126	0.238782	-4.65386	3.25777e-06	1.11897e-05
EL210_RS04355_hypothetical_protein	573.344	-1.86886	0.186969	-4.64707	3.36688e-06	1.15488e-05
EL210_RS11600_SPOR_domain-containing_protein	1288.03	1.81075	0.174823	4.63753	3.52594e-06	1.2078e-05
EL210_RS03240_DUF2931_family_protein	273.661	-1.88634	0.191192	-4.63586	3.55453e-06	1.21595e-05
EL210_RS11545_deoxynucleoside_kinase	1003.47	-2.07551	0.232201	-4.63179	3.62509e-06	1.23841e-05
EL210_RS13465_hypothetical_protein	389.822	2.17447	0.25373	4.62882	3.6776e-06	1.25465e-05
EL210_RS06845_IS256_family_transposase	1531.99	-1.77172	0.166898	-4.62392	3.76558e-06	1.28294e-05
EL210_RS03085_DUF3828_domain-containing_protein	1317.77	-1.73665	0.15948	-4.61911	3.85393e-06	1.31127e-05
EL210_RS02030_sugar_O-acetyltransferase	49.1845	3.29352	0.496846	4.61617	3.9089e-06	1.32819e-05
EL210_RS11510_2-oxoacid:ferredoxin_oxidoreductase_subunit_beta	236.435	-2.51937	0.330417	-4.59835	4.2584e-06	1.445e-05
EL210_RS04765_hypothetical_protein	8.15275	-7.53901	1.42366	-4.59311	4.36694e-06	1.47984e-05
EL210_RS06580_hypothetical_protein	473.301	-1.82486	0.179622	-4.59217	4.3865e-06	1.48448e-05
EL210_RS01485_pseudouridine_synthase	11942.1	1.54891	0.119618	4.58888	4.45638e-06	1.50611e-05
EL210_RS12300_D-alanine--D-alanine_ligase	3139.86	1.79663	0.173759	4.58472	4.54606e-06	1.53437e-05
EL210_RS08525_pdxT	361.569	1.94608	0.206453	4.58257	4.59295e-06	1.54813e-05
EL210_RS08960_family_10_glycosylhydrolase	1325.2	1.49339	0.107897	4.57276	4.81351e-06	1.62031e-05
EL210_RS01940_coaD	645.741	-2.09387	0.23945	-4.56827	4.91767e-06	1.65317e-05
EL210_RS12145_secE	8021.35	2.09232	0.239391	4.56292	5.04477e-06	1.69365e-05
EL210_RS09140_RNA_polymerase_sigma-70_factor	288.683	-2.09466	0.240524	-4.55113	5.33588e-06	1.789e-05
EL210_RS03390_hypothetical_protein	626.98	1.91646	0.201513	4.54791	5.41817e-06	1.81419e-05
EL210_RS00555_hypothetical_protein	113.989	2.23693	0.272022	4.54717	5.43722e-06	1.81816e-05
EL210_RS05820_DUF1896_domain-containing_protein	1706.36	2.06819	0.235538	4.53511	5.75739e-06	1.92268e-05
EL210_RS09305_TonB-dependent_receptor	6615.56	-2.02043	0.22521	-4.531	5.87065e-06	1.95792e-05
EL210_RS03350_hypothetical_protein	1721.12	-2.16061	0.256613	-4.52278	6.10318e-06	2.03278e-05
EL210_RS08605_polysaccharide_biosynthesis/export_family_protein	4587.25	-1.71186	0.157635	-4.5159	6.30478e-06	2.09717e-05
EL210_RS13660_hypothetical_protein	439.25	2.06393	0.235835	4.51134	6.44205e-06	2.14001e-05
EL210_RS04250_two-component_regulator_propeller_domain-containing_protein	782.009	-1.82124	0.182171	-4.50811	6.54084e-06	2.16998e-05
EL210_RS11685_queA	3898.77	1.99177	0.220339	4.50112	6.7596e-06	2.23962e-05
EL210_RS07455_hypothetical_protein	451.809	-1.90127	0.200517	-4.49475	6.96516e-06	2.3047e-05
EL210_RS13845_hypothetical_protein	380.029	-2.01878	0.227248	-4.48313	7.35569e-06	2.43074e-05
EL210_RS07395_YtxH_domain-containing_protein	2791.94	-1.67052	0.149843	-4.47481	7.64796e-06	2.52403e-05
EL210_RS06415_pfkA	4933.51	-1.91246	0.204538	-4.46106	8.15566e-06	2.68807e-05
EL210_RS05290_FAD-dependent_oxidoreductase	598.135	2.08501	0.243339	4.45884	8.24041e-06	2.71247e-05
EL210_RS00195_SusC/RagA_family_TonB-linked_outer_membrane_protein	5161.44	-2.01759	0.228495	-4.45345	8.45014e-06	2.77789e-05
EL210_RS03380_peptidylprolyl_isomerase	3336.23	1.8564	0.192953	4.43838	9.06404e-06	2.97583e-05
EL210_RS12675_mraZ	1268.86	-2.11281	0.251126	-4.43127	9.36792e-06	3.07161e-05
EL210_RS02365_dinB	1885.23	-2.644	0.371064	-4.4305	9.40151e-06	3.07863e-05
EL210_RS01840_TonB-dependent_receptor	6222.7	-1.70808	0.160125	-4.42207	9.77614e-06	3.19716e-05
EL210_RS05515_hypothetical_protein	291.136	-1.98088	0.222713	-4.40422	1.06167e-05	3.46757e-05
EL210_RS08080_TIGR02757_family_protein	171.89	-1.99781	0.226848	-4.39859	1.08957e-05	3.55412e-05
EL210_RS10235_hypothetical_protein	747.702	-2.19863	0.272781	-4.39412	1.11222e-05	3.62332e-05
EL210_RS07780_T9SS_type_A_sorting_domain-containing_protein	3583.74	-2.08796	0.247761	-4.39117	1.1274e-05	3.66804e-05
EL210_RS11075_dnaE	12118.3	-1.44677	0.101965	-4.38166	1.1778e-05	3.82709e-05
EL210_RS09575_TonB-dependent_receptor	436.829	-2.19163	0.274918	-4.33448	1.46108e-05	4.74147e-05
EL210_RS09270_L-threonylcarbamoyladenylate_synthase	1278.66	-1.82447	0.19097	-4.31725	1.57989e-05	5.12045e-05
EL210_RS08965_riboflavin_synthase	3996.65	-2.22658	0.285411	-4.29759	1.72662e-05	5.58886e-05
EL210_RS09585_cellulase_family_glycosylhydrolase	104.641	-2.32126	0.307634	-4.29492	1.7476e-05	5.64952e-05
EL210_RS06890_DUF5112_domain-containing_protein	2097.16	-1.72258	0.168643	-4.28471	1.82976e-05	5.90758e-05
EL210_RS06005_traJ	78.7234	2.94296	0.453739	4.2821	1.85138e-05	5.96977e-05
EL210_RS06215_cobC	316.034	-1.75924	0.178018	-4.26496	1.99937e-05	6.43874e-05
EL210_RS08300_hypothetical_protein	190.133	2.08124	0.25382	4.25988	2.04533e-05	6.57835e-05
EL210_RS09215_nucleotidyltransferase_family_protein	310.774	1.83969	0.197934	4.24227	2.21267e-05	7.10753e-05
EL210_RS10195_Type_1_glutamine_amidotransferase-like_domain-containing_protein	485.574	-1.84402	0.199305	-4.23483	2.28727e-05	7.33784e-05
EL210_RS01525_hypothetical_protein	430.437	-2.12504	0.265765	-4.2332	2.30386e-05	7.38171e-05
EL210_RS00860_GH92_family_glycosyl_hydrolase	1440.85	2.03815	0.246062	4.21908	2.45301e-05	7.84965e-05
EL210_RS02515_deoC	2579.28	1.54198	0.128673	4.21207	2.53037e-05	8.08694e-05
EL210_RS09620_alpha-L-rhamnosidase_C-terminal_domain-containing_protein	76.3914	2.30614	0.311763	4.18955	2.79513e-05	8.92184e-05
EL210_RS04780_SusF/SusE_family_outer_membrane_protein	1368.36	-2.5992	0.382278	-4.18334	2.87254e-05	9.15734e-05
EL210_RS02455_RNA_polymerase_sigma_factor	7253.95	-1.96239	0.230523	-4.1748	2.98254e-05	9.49604e-05
EL210_RS10675_cdd	4073.97	-2.02317	0.245267	-4.17165	3.02402e-05	9.61599e-05
EL210_RS10785_glycoside_hydrolase_family_97_protein	1626.49	-1.75462	0.181046	-4.16813	3.07109e-05	9.75341e-05
EL210_RS10095_hypothetical_protein	1523.16	2.1902	0.286112	4.15992	3.18361e-05	0.000100981
EL210_RS11050_mreC	2293.31	1.60486	0.145924	4.14506	3.39732e-05	0.000107624
EL210_RS05225_acyl_carrier_protein	182.634	2.30472	0.315333	4.1376	3.50963e-05	0.000111043
EL210_RS02855_PIN_domain-containing_protein	588.989	-2.35462	0.327514	-4.13606	3.53325e-05	0.000111651
EL210_RS09830_DUF4738_domain-containing_protein	1230.21	-1.89281	0.215935	-4.13462	3.55545e-05	0.000112212
EL210_RS01320_sodium:solute_symporter	342.151	1.8536	0.20656	4.13245	3.58912e-05	0.000113134
EL210_RS04810_CPBP_family_intramembrane_glutamic_endopeptidase	639.708	-2.35907	0.329716	-4.12196	3.75665e-05	0.000118267
EL210_RS05895_DUF4373_domain-containing_protein	570.065	-1.87777	0.213097	-4.11912	3.8032e-05	0.000119583
EL210_RS04425_rpsI	4171.66	1.68992	0.167741	4.11302	3.90516e-05	0.000122636
EL210_RS02695_LicD_family_protein	446.378	2.30837	0.318661	4.10583	4.02861e-05	0.000126357
EL210_RS02650_HU_family_DNA-binding_protein	6946.05	-2.17163	0.285702	-4.10088	4.11578e-05	0.00012893
EL210_RS02185_tetratricopeptide_repeat_protein	584.086	-2.05835	0.258958	-4.08694	4.37096e-05	0.000136755
EL210_RS00030_hypothetical_protein	34.004	3.09232	0.512397	4.08339	4.43836e-05	0.000138692
EL210_RS07710_acyl-CoA_carboxylase_subunit_beta	5855.13	1.48153	0.118239	4.07247	4.65174e-05	0.00014518
EL210_RS07175_DUF4491_family_protein	397.875	-1.78093	0.191913	-4.06918	4.71779e-05	0.00014706
EL210_RS12010_DUF3575_domain-containing_protein	1562.52	1.75226	0.184907	4.06832	4.73534e-05	0.000147425
EL210_RS10815_hypothetical_protein	14.1678	-3.33261	0.574117	-4.06296	4.84551e-05	0.00015067
EL210_RS06470_30S_ribosomal_protein_S16	9477.73	-1.7747	0.19134	-4.0488	5.14808e-05	0.000159882
EL210_RS11110_hypothetical_protein	51.9418	2.5662	0.386985	4.0472	5.18342e-05	0.000160782
EL210_RS03230_hypothetical_protein	40.1879	-2.46476	0.362201	-4.04404	5.25378e-05	0.000162764
EL210_RS08675_TonB-dependent_receptor	6177.5	-1.73664	0.182495	-4.03648	5.42585e-05	0.000167889
EL210_RS05325_class_I_adenylate-forming_enzyme_family_protein	401.143	1.97601	0.241886	4.03501	5.45989e-05	0.000168736
EL210_RS07050_porin	735.826	-1.67053	0.167733	-3.99763	6.39793e-05	0.000197484
EL210_RS02685_lysophospholipid_acyltransferase_family_protein	459.076	1.8483	0.212625	3.98963	6.61762e-05	0.000204016
EL210_RS07750_hypothetical_protein	1327.43	-1.62452	0.156769	-3.98368	6.78553e-05	0.000208938
EL210_RS12040_hypothetical_protein	1235.48	-2.28962	0.324105	-3.97902	6.91997e-05	0.000212819
EL210_RS03710_hypothetical_protein	280.264	-1.93123	0.234292	-3.97466	7.04809e-05	0.000216495
EL210_RS13705_hypothetical_protein	1607.15	2.05803	0.266231	3.97413	7.06379e-05	0.000216714
EL210_RS02990_uroporphyrinogen-III_synthase	2839.64	1.56498	0.142219	3.9726	7.1093e-05	0.000217846
EL210_RS13625_hypothetical_protein	29.8136	3.15628	0.542839	3.97223	7.12024e-05	0.000217917
EL210_RS00460_helix-hairpin-helix_domain-containing_protein	902.62	-2.06966	0.270057	-3.96085	7.46825e-05	0.000228292
EL210_RS12880_ATP-binding_protein	1349.04	2.07796	0.272486	3.95603	7.62061e-05	0.000232668
EL210_RS08145_NADH:ubiquinone_reductase_(Na(+)-transporting)_subunit_D	1042.53	1.74292	0.187994	3.95184	7.75534e-05	0.000236496
EL210_RS07940_thrA	2264.51	1.7992	0.202747	3.94186	8.08535e-05	0.000246262
EL210_RS05995_TraL_conjugative_transposon_family_protein	23.1489	3.67103	0.678061	3.93921	8.17508e-05	0.000248696
EL210_RS01690_tig	9350.82	-1.68679	0.174654	-3.93227	8.41478e-05	0.00025568
EL210_RS11430_rhaD	77.1491	-1.97312	0.249189	-3.90517	9.41586e-05	0.000285754
EL210_RS09375_RNase_adapter_RapZ	2114.88	-1.80123	0.205192	-3.90477	9.43145e-05	0.000285884
EL210_RS12550_DUF3109_family_protein	225.28	-1.5654	0.144921	-3.90145	9.56182e-05	0.000289488
EL210_RS03055_TonB-dependent_receptor	2906.52	-2.01816	0.261176	-3.89838	9.68397e-05	0.000292836
EL210_RS06195_endonuclease/exonuclease/phosphatase_family_protein	1135.68	1.77834	0.199955	3.8926	9.91772e-05	0.000299546
EL210_RS11655_lpxA	2266.03	1.94355	0.243088	3.88154	0.000103797	0.000313125
EL210_RS11370_site-specific_integrase	1054.97	1.72484	0.186788	3.88057	0.000104213	0.000314006
EL210_RS07000_hypothetical_protein	523.473	-1.94735	0.244357	-3.8769	0.000105797	0.000318398
EL210_RS12415_hypothetical_protein	319.871	-1.78247	0.202057	-3.87253	0.00010771	0.000323771
EL210_RS03245_phage_baseplate_assembly_protein_V	1286.54	-1.89273	0.23073	-3.86913	0.000109223	0.000327928
EL210_RS12445_sodium-dependent_transporter	1156.04	1.60534	0.156888	3.85844	0.000114115	0.000342209
EL210_RS00125_hypothetical_protein	599.203	1.87334	0.226876	3.84942	0.000118399	0.000354635
EL210_RS08890_NADH-quinone_oxidoreductase_subunit_A	516.191	1.56061	0.145696	3.84781	0.00011918	0.000356552
EL210_RS06590_ATP-binding_protein	30.6237	2.65533	0.430889	3.84167	0.000122202	0.000365162
EL210_RS02345_RagB/SusD_family_nutrient_uptake_outer_membrane_protein	4735.15	-2.38642	0.361057	-3.83989	0.000123089	0.000367378
EL210_RS08410_DUF4295_domain-containing_protein	3518.69	1.69188	0.181593	3.81006	0.000138935	0.000414182
EL210_RS12305_RluA_family_pseudouridine_synthase	2298.92	1.50999	0.134207	3.8	0.000144693	0.000430842
EL210_RS12285_glpA	1867.86	-4.29559	0.871061	-3.78342	0.000154691	0.000460069
EL210_RS01310_greA	8454.6	-1.86819	0.229493	-3.78305	0.000154915	0.000460195
EL210_RS08070_ectonucleotide_pyrophosphatase/phosphodiesterase	1021.62	-1.5259	0.139192	-3.7782	0.000157966	0.000468708
EL210_RS03715_transposase	28.7921	-2.8282	0.484177	-3.7759	0.000159431	0.000472498
EL210_RS13285_dihydroorotate_dehydrogenase	1086.91	1.66954	0.177675	3.76835	0.000164332	0.000486452
EL210_RS00115_ATP-binding_protein	1034.63	1.88746	0.235548	3.76763	0.000164805	0.000487283
EL210_RS08150_nqrC	1371.74	1.7472	0.198613	3.76211	0.000168488	0.00049759
EL210_RS05865_M48_family_metallopeptidase	3218.06	-1.70347	0.187085	-3.76017	0.000169795	0.000500865
EL210_RS00165_GNAT_family_N-acetyltransferase	709.219	2.11958	0.298687	3.74835	0.000178001	0.00052446
EL210_RS06080_hypothetical_protein	331.791	-2.04411	0.279924	-3.72997	0.000191499	0.000563574
EL210_RS00925_TlpA_disulfide_reductase_family_protein	2166.58	1.47892	0.128696	3.7213	0.0001982	0.000582616
EL210_RS11000_DNA_polymerase_III_subunit_delta	3565.72	-1.80302	0.216673	-3.70614	0.000210445	0.000617175
EL210_RS12025_phosphatase_PAP2_family_protein	1300.85	-1.7367	0.198766	-3.70635	0.000210264	0.000617175
EL210_RS01125_endonuclease_domain-containing_protein	950.915	1.57511	0.155481	3.6989	0.000216537	0.000634304
EL210_RS13255_anaerobic_ribonucleoside_triphosphate_reductase	6054.11	1.84079	0.227431	3.69691	0.000218243	0.000638562
EL210_RS12560_gpmI	3135.91	-1.67954	0.184033	-3.6925	0.000222064	0.000648992
EL210_RS01515_pepT	3328.74	-1.68675	0.186551	-3.68131	0.000232037	0.000677354
EL210_RS10265_esterase	35.3435	3.28179	0.620638	3.67652	0.000236441	0.000689414
EL210_RS04525_cation:proton_antiporter	1001.65	1.42362	0.11532	3.67344	0.000239309	0.000696975
EL210_RS10295_Abi_family_protein	753.569	1.88752	0.241925	3.66858	0.000243899	0.000709524
EL210_RS11380_sugar_phosphate_isomerase/epimerase_family_protein	205.721	-1.95252	0.259678	-3.66808	0.000244381	0.000710109
EL210_RS01975_AAA_family_ATPase	67.9824	2.0654	0.292102	3.64735	0.00026496	0.000769023
EL210_RS05300_alpha/beta_hydrolase	242.07	2.29845	0.356441	3.64281	0.000269674	0.000781807
EL210_RS05230_lipid_A_biosynthesis_acyltransferase	621.443	1.76809	0.211461	3.63227	0.000280938	0.000813528
EL210_RS10730_biopolymer_transporter_ExbD	538.963	1.55071	0.152552	3.60996	0.000306243	0.000885793
EL210_RS05295_NAD(P)/FAD-dependent_oxidoreductase	558.543	1.83473	0.231403	3.60727	0.000309438	0.00089401
EL210_RS09190_hypothetical_protein	2563.41	-1.6656	0.185176	-3.59442	0.000325118	0.000938239
EL210_RS06880_sugar_kinase	5470.04	-1.58045	0.161809	-3.58728	0.00033415	0.000963207
EL210_RS06780_YcxB_family_protein	446.264	-2.01713	0.283775	-3.5843	0.000337989	0.000973161
EL210_RS09015_diacylglycerol_kinase_family_protein	1299.02	-2.19415	0.334017	-3.5751	0.000350088	0.00100685
EL210_RS10505_cytochrome_ubiquinol_oxidase_subunit_I	4658.37	1.40666	0.114367	3.55572	0.000376949	0.00108287
EL210_RS06120_AraC_family_transcriptional_regulator	1173.41	2.21167	0.341267	3.55051	0.000384483	0.00110326
EL210_RS10630_purT	588.75	1.45788	0.129602	3.53299	0.000410893	0.00117771
EL210_RS05805_hypothetical_protein	50.9796	2.54329	0.437186	3.53006	0.000415473	0.00118948
EL210_RS07855_prmA	438.03	-1.69322	0.197451	-3.51083	0.000446718	0.00127749
EL210_RS00730_L-lactate_permease	2742.04	-1.7732	0.220738	-3.5028	0.00046039	0.0013151
EL210_RS05815_hypothetical_protein	1049.34	1.90182	0.25779	3.49828	0.000468267	0.00133609
EL210_RS13745_hypothetical_protein	256.755	-2.08301	0.309829	-3.49552	0.000473138	0.00134847
EL210_RS05285_1-acyl-sn-glycerol-3-phosphate_acyltransferase	1044.89	1.92312	0.264568	3.48915	0.000484558	0.00137946
EL210_RS04110_SDR_family_NAD(P)-dependent_oxidoreductase	344.529	-1.72722	0.208546	-3.48711	0.000488274	0.00138848
EL210_RS09085_serC	9990	-1.76671	0.220101	-3.48343	0.000495025	0.00140609
EL210_RS11415_hypothetical_protein	94.1702	-1.67651	0.194568	-3.477	0.000507051	0.00143863
EL210_RS01185_STM3941_family_protein	555.166	-1.61806	0.177794	-3.47626	0.000508455	0.0014398
EL210_RS03705_mannose-1-phosphate_guanylyltransferase	2792.97	-1.92272	0.265442	-3.47619	0.000508601	0.0014398
EL210_RS02690_glycosyl_transferase_family_90	517.069	1.86941	0.251156	3.46162	0.000536941	0.00151833
EL210_RS00340_hypothetical_protein	2433.04	-2.14066	0.329755	-3.45911	0.000541971	0.00153084
EL210_RS03070_MATE_family_efflux_transporter	3283.62	-1.87855	0.254286	-3.45498	0.000550335	0.00155273
EL210_RS06010_DUF4141_domain-containing_protein	51.8267	2.68448	0.487796	3.45324	0.00055389	0.00156102
EL210_RS11185_esterase-like_activity_of_phytase_family_protein	2266.41	-1.80551	0.233838	-3.44475	0.000571586	0.0016091
EL210_RS05145_ATP-dependent_DNA_helicase_RecQ	1147.61	1.49706	0.144553	3.43863	0.00058467	0.0016441
EL210_RS05985_traN	47.4006	2.56813	0.456185	3.43748	0.000587164	0.00164928
EL210_RS09185_hypothetical_protein	1654.9	-1.71267	0.207352	-3.43702	0.00058816	0.00165024
EL210_RS06865_bifunctional_UDP-sugar_hydrolase/5'-nucleotidase	708.249	-1.71177	0.208091	-3.42049	0.000625081	0.00175189
EL210_RS06085_PDDEXK_nuclease_domain-containing_protein	398.464	-1.69687	0.203805	-3.41928	0.000627866	0.00175775
EL210_RS06325_GNAT_family_N-acetyltransferase	460.913	1.84199	0.246733	3.41254	0.000643603	0.00179981
EL210_RS09970_zinc_ABC_transporter_substrate-binding_protein	380.131	1.88345	0.26007	3.39696	0.000681381	0.00190335
EL210_RS07580_TetR/AcrR_family_transcriptional_regulator	514.998	-1.80083	0.23709	-3.37774	0.000730833	0.00203923
EL210_RS12850_hypothetical_protein	362.282	-1.87925	0.260771	-3.37173	0.000746965	0.00208195
EL210_RS04825_glycoside_hydrolase_family_13_protein	851.161	-2.17079	0.347521	-3.36897	0.000754502	0.00210064
EL210_RS03495_IS982_family_transposase	304.683	-2.3451	0.399575	-3.36632	0.000761794	0.00211861
EL210_RS06770_IS30_family_transposase	240.221	-1.9477	0.281892	-3.36191	0.000774041	0.0021503
EL210_RS05955_DEAD/DEAH_box_helicase	442.905	-1.69922	0.208211	-3.35823	0.000784426	0.00217676
EL210_RS00070_DUF3164_family_protein	4728.85	1.47604	0.141925	3.35412	0.000796167	0.00220692
EL210_RS00085_hypothetical_protein	455.124	1.86776	0.259279	3.34684	0.000817389	0.00226326
EL210_RS01115_electron_transfer_flavoprotein_subunit_beta/FixAfamily_protein	2162.27	1.75091	0.224939	3.33827	0.000843028	0.0023317
EL210_RS04230_DGQHR_domain-containing_protein	1617	-1.33306	0.0998666	-3.33501	0.000852963	0.0023566
EL210_RS13665_hypothetical_protein	139.809	2.7025	0.511113	3.33095	0.000865487	0.00238859
EL210_RS11845_rpsM	5234.48	1.62646	0.188465	3.32401	0.000887338	0.00244623
EL210_RS10670_(Fe-S)-binding_protein	3632.21	-1.69957	0.210599	-3.32179	0.000894428	0.00246309
EL210_RS02010_hypothetical_protein	325.914	-2.03604	0.311998	-3.32066	0.000898033	0.00247032
EL210_RS12315_rpmH	582.917	1.81668	0.24752	3.29945	0.000968742	0.00266193
EL210_RS04045_alpha-L-arabinofuranosidase_C-terminal_domain-containing_protein	1129.07	-1.79439	0.241056	-3.29545	0.000982638	0.00269719
EL210_RS03720_IS30_family_transposase	13.7439	-3.58033	0.786903	-3.2791	0.0010414	0.00285537
EL210_RS12740_DUF805_domain-containing_protein	1452.7	-1.79106	0.242564	-3.26123	0.0011093	0.00303826
EL210_RS00400_restriction_endonuclease_subunit_S	996.147	1.60039	0.18424	3.25874	0.0011191	0.00306177
EL210_RS11540_aroA	2644.93	-1.65589	0.201775	-3.25062	0.00115155	0.00314716
EL210_RS06045_DUF3408_domain-containing_protein	9.96093	4.56968	1.10526	3.2297	0.00123918	0.00338299
EL210_RS10945_manganese_efflux_pump_MntP_family_protein	978.956	1.67795	0.210251	3.2245	0.00126195	0.00344144
EL210_RS04510_ispF	610.994	1.61704	0.192207	3.21031	0.00132591	0.00361195
EL210_RS05890_hypothetical_protein	873.958	-1.75445	0.235092	-3.20916	0.00133124	0.00362258
EL210_RS06025_DUF4134_domain-containing_protein	4.72931	4.85775	1.20781	3.19399	0.0014032	0.0038143
EL210_RS09835_DUF4230_domain-containing_protein	552.769	-1.8355	0.261825	-3.19106	0.00141753	0.00384911
EL210_RS07170_rlmH	1067.21	-1.40752	0.127812	-3.18841	0.00143058	0.00388037
EL210_RS09555_site-specific_integrase	326.084	-1.66463	0.208484	-3.18789	0.00143313	0.00388312
EL210_RS09685_AAA_family_ATPase	19.8949	3.36264	0.741316	3.18709	0.00143713	0.0038898
EL210_RS11395_phosphodiester_glycosidase_family_protein	119.194	1.89242	0.280529	3.1812	0.00146668	0.00396554
EL210_RS09095_hypothetical_protein	1078.37	1.78161	0.24623	3.17429	0.00150202	0.00405241
EL210_RS11155_VapE_domain-containing_protein	61.4166	2.42457	0.448749	3.17454	0.00150075	0.00405241
EL210_RS08310_nudC	664.784	1.73935	0.23332	3.16881	0.00153063	0.00412518
EL210_RS06305_outer_membrane_beta-barrel_protein	4222.72	-1.75553	0.239747	-3.15136	0.00162509	0.00437512
EL210_RS07360_GGGtGRT_protein	12354.7	-1.50572	0.161077	-3.13962	0.0016917	0.00454959
EL210_RS07425_pheS	5021.3	-1.64065	0.204312	-3.13563	0.00171488	0.00460704
EL210_RS07635_S9_family_peptidase	3105.24	1.55537	0.177298	3.13241	0.00173377	0.00465282
EL210_RS00350_VapE_domain-containing_protein	83.8282	-1.72032	0.230216	-3.1289	0.00175465	0.00470387
EL210_RS06820_phosphatidylinositol-4-phosphate_5-kinase	1639.01	-1.75017	0.239899	-3.12703	0.00176585	0.00472888
EL210_RS12335_alpha/beta_fold_hydrolase	2120.5	-1.50341	0.161276	-3.12141	0.00179986	0.00481487
EL210_RS11560_class_II_fructose-bisphosphate_aldolase	29995.1	-1.59024	0.189226	-3.11924	0.00181319	0.0048454
EL210_RS06100_TonB-dependent_receptor	49.5381	2.07031	0.346723	3.08694	0.00202227	0.00539841
EL210_RS13865_hypothetical_protein	208.038	1.75784	0.246105	3.07933	0.00207464	0.00553236
EL210_RS08050_transcriptional_repressor	2660.45	-1.71222	0.231456	-3.07714	0.00208999	0.00556744
EL210_RS07650_ATP-binding_cassette_domain-containing_protein	959.522	-1.35892	0.116661	-3.07659	0.00209386	0.00557186
EL210_RS02730_DUF4254_domain-containing_protein	1023.62	-1.62901	0.205164	-3.06589	0.00217026	0.00576909
EL210_RS07435_diphosphate--fructose-6-phosphate_1-phosphotransferase	8378.32	1.45269	0.147678	3.06536	0.00217411	0.00577326
EL210_RS03670_hypothetical_protein	115.452	-1.8357	0.273022	-3.06091	0.00220664	0.00585351
EL210_RS08305_5'-nucleotidase_C-terminal_domain-containing_protein	3055.25	1.63206	0.206708	3.05775	0.00223007	0.00590945
EL210_RS04630_glycosyltransferase_family_4_protein	5645.88	1.87046	0.286031	3.04323	0.00234053	0.00619566
EL210_RS07695_hypothetical_protein	19.9094	2.61253	0.53047	3.03981	0.00236725	0.00625984
EL210_RS06860_DUF1573_domain-containing_protein	4775.78	-1.55564	0.183787	-3.02328	0.00250055	0.00660542
EL210_RS00625_DUF3164_family_protein	3856.49	1.55424	0.184046	3.01141	0.00260034	0.00686185
EL210_RS06455_atpA	6919.71	1.58164	0.193425	3.00705	0.00263794	0.00695383
EL210_RS13760_hypothetical_protein	160.364	-2.23163	0.410147	-3.00291	0.00267413	0.00704189
EL210_RS01925_hypothetical_protein	1326.49	-1.99143	0.331609	-2.98977	0.00279192	0.00734441
EL210_RS09495_transferase	830.076	-1.70104	0.235451	-2.97744	0.00290663	0.00763822
EL210_RS03725_helix-turn-helix_domain-containing_protein	15.4519	-3.60144	0.87443	-2.97501	0.0029298	0.00769112
EL210_RS10105_hypothetical_protein	907.559	1.70396	0.236847	2.97221	0.00295669	0.00775363
EL210_RS03540_M16_family_metallopeptidase	11693.6	1.52359	0.176425	2.96777	0.00299967	0.0078582
EL210_RS10270_glycoside_hydrolase_family_3_N-terminal_domain-containing_protein	45.6243	2.05462	0.357962	2.94619	0.0032172	0.00841933
EL210_RS13100_carboxypeptidase-like_regulatory_domain-containing_protein	1905.72	-1.78218	0.265615	-2.94479	0.00323176	0.0084487
EL210_RS10345_hypothetical_protein	3.18711	-4.6933	1.25791	-2.93606	0.00332405	0.00868099
EL210_RS12500_glycoside_hydrolase_family_88_protein	102.324	1.83805	0.286389	2.92628	0.00343046	0.00894965
EL210_RS07405_hypothetical_protein	1575.67	-1.37948	0.129891	-2.92155	0.00348296	0.00907724
EL210_RS11675_undecaprenyl-diphosphate_phosphatase	2418.31	1.38519	0.131964	2.91889	0.00351281	0.00914561
EL210_RS07060_aroB	1904.06	-1.48693	0.166892	-2.91762	0.00352718	0.00917358
EL210_RS00045_phage_minor_head_protein	436.069	1.77957	0.267318	2.91628	0.00354227	0.00920335
EL210_RS10525_biotin/lipoyl-binding_protein	1879.26	1.36373	0.124869	2.91291	0.00358075	0.00929379
EL210_RS02940_spore_maturation_protein	2483.05	1.50896	0.174889	2.91019	0.00361213	0.0093656
EL210_RS06905_GH25_family_lysozyme	446.297	-1.48488	0.167525	-2.89436	0.00379935	0.00984093
EL210_RS09920_sugar_phosphate_nucleotidyltransferase	5107.85	1.63264	0.218953	2.8894	0.00385979	0.00998725
EL210_RS04445_DUF6621_family_protein	1621.82	-1.80149	0.277647	-2.88674	0.00389262	0.0100619
EL210_RS02200_hypothetical_protein	1023.69	-1.52755	0.183223	-2.87931	0.00398544	0.0102913
EL210_RS09545_hemerythrin_domain-containing_protein	816.309	-1.79	0.275564	-2.86685	0.00414582	0.0106945
EL210_RS05975_toprim_domain-containing_protein	33.6886	2.09464	0.382278	2.86347	0.00419034	0.0107984
EL210_RS13120_6-carboxytetrahydropterin_synthase	335.951	1.45666	0.159764	2.85832	0.0042589	0.0109638
EL210_RS13115_radical_SAM_protein	256.612	1.55159	0.195146	2.82656	0.00470506	0.0121001
EL210_RS05800_PcfK-like_family_protein	46.7621	2.28483	0.454639	2.82605	0.00471262	0.0121072
EL210_RS03100_dacB	1618.73	1.52831	0.187192	2.82227	0.0047685	0.0122383
EL210_RS01145_ABC_transporter_permease	2761.37	-1.89185	0.316612	-2.81685	0.00484978	0.0124343
EL210_RS08785_hypothetical_protein	59.6124	-1.99148	0.352431	-2.81324	0.00490445	0.0125617
EL210_RS10435_hypothetical_protein	1597.57	-1.3192	0.113944	-2.80133	0.00508927	0.0130219
EL210_RS13195_hypothetical_protein	65.7107	-1.6321	0.22641	-2.79183	0.0052411	0.0133969
EL210_RS09200_rfbA	2193.59	1.32176	0.115277	2.7912	0.00525131	0.0134094
EL210_RS00620_hypothetical_protein	490.144	1.92874	0.334542	2.77615	0.0055006	0.0140318
EL210_RS10790_hflX	1303.25	-1.5563	0.201074	-2.76665	0.00566347	0.0144327
EL210_RS01140_ABC_transporter_ATP-binding_protein	1829.55	-1.65196	0.235935	-2.76332	0.00572174	0.0145665
EL210_RS00495_thymidylate_synthase	133.123	-1.77787	0.281988	-2.75853	0.00580627	0.0147669
EL210_RS10690_OmpA_family_protein	2015.65	1.46133	0.167724	2.75051	0.00595033	0.015118
EL210_RS12985_N-acetylmuramoyl-L-alanine_amidase	72.4174	1.83836	0.305053	2.74822	0.0059919	0.0152084
EL210_RS00500_DNA_adenine_methylase	209.372	-1.93601	0.341008	-2.74484	0.00605397	0.0153351
EL210_RS12655_nusA	6832.92	-1.47643	0.17357	-2.74487	0.0060534	0.0153351
EL210_RS13785_hypothetical_protein	92.1175	-1.91878	0.335023	-2.74245	0.00609836	0.0154321
EL210_RS03280_hypothetical_protein	259.332	-1.503	0.183646	-2.73898	0.00616304	0.0155802
EL210_RS03880_DUF4294_domain-containing_protein	746.391	-1.62952	0.231532	-2.71894	0.00654924	0.0165399
EL210_RS12610_alpha-glucuronidase	910.753	-1.46868	0.172744	-2.71314	0.00666485	0.0168151
EL210_RS08975_HAD-IIIA_family_hydrolase	435.762	-1.53128	0.197089	-2.69562	0.00702571	0.0177079
EL210_RS11755_porin_family_protein	6404.07	1.50406	0.187133	2.6936	0.00706849	0.0177979
EL210_RS13910_hypothetical_protein	1.94917	-5.39707	1.63533	-2.6888	0.00717104	0.0180382
EL210_RS13430_hypothetical_protein	21.2939	-2.26083	0.469644	-2.68464	0.00726076	0.0182457
EL210_RS01440_cysK	20598.9	-1.51064	0.191162	-2.67124	0.0075571	0.0189715
EL210_RS01995_hypothetical_protein	812.574	1.5926	0.221968	2.66973	0.00759123	0.0190383
EL210_RS04065_LicD_family_protein	1213.28	-1.76114	0.285459	-2.66636	0.00766782	0.0192114
EL210_RS08640_RNA_methyltransferase	1571.33	-1.72116	0.270737	-2.6637	0.00772866	0.0193446
EL210_RS11690_folK	1362.67	1.66015	0.248676	2.65468	0.00793834	0.0198498
EL210_RS02640_endonuclease/exonuclease/phosphatase_family_protein	817.076	1.60504	0.229948	2.63121	0.00850804	0.0212533
EL210_RS05150_Gfo/Idh/MocA_family_oxidoreductase	1680.23	-1.32603	0.124289	-2.62316	0.00871179	0.0217408
EL210_RS10305_site-specific_integrase	2172.54	1.66004	0.25314	2.6074	0.00912338	0.0227455
EL210_RS07145_DUF4861_domain-containing_protein	306.3	-1.54801	0.210212	-2.60692	0.00913608	0.0227547
EL210_RS10580_xseB	162.395	-1.52135	0.20037	-2.60192	0.00927029	0.0230662
EL210_RS07255_AGE_family_epimerase/isomerase	344.468	-1.79556	0.30583	-2.60131	0.00928698	0.023085
EL210_RS09935_DUF2807_domain-containing_protein	34550.2	1.62289	0.240337	2.59172	0.00954972	0.0237148
EL210_RS00290_DNA_gyrase/topoisomerase_IV_subunit_A	9935.65	1.42198	0.162926	2.58999	0.009598	0.0238113
EL210_RS00675_DDE-type_integrase/transposase/recombinase	3904.91	1.72508	0.281459	2.57614	0.00999094	0.0247619
EL210_RS00295_hypothetical_protein	1091.11	-1.66563	0.258609	-2.57387	0.0100569	0.0249008
EL210_RS03835_TonB-dependent_receptor	376.482	-1.34027	0.132762	-2.56299	0.0103775	0.0256696
EL210_RS04775_DUF5115_domain-containing_protein	1017.67	-1.93873	0.366665	-2.56018	0.0104619	0.0258531
EL210_RS09460_EpsG_family_protein	1848.39	1.57508	0.225476	2.55051	0.0107564	0.026555
EL210_RS01570_lysophospholipid_acyltransferase_family_protein	178.916	1.60375	0.236898	2.54855	0.0108173	0.0266792
EL210_RS01460_sigma-70_family_RNA_polymerase_sigma_factor	942.509	-1.35518	0.139569	-2.54486	0.0109321	0.026936
EL210_RS04635_lipopolysaccharide_biosynthesis_protein	853.482	-1.59956	0.235818	-2.54248	0.0110068	0.0270937
EL210_RS05735_TraG_family_conjugative_transposon_ATPase	36.1213	2.05617	0.416355	2.5367	0.0111901	0.0275182
EL210_RS09965_hypothetical_protein	607.857	1.62236	0.245952	2.53041	0.0113929	0.0279895
EL210_RS10165_TetR/AcrR_family_transcriptional_regulator	2127.96	-1.66312	0.262868	-2.52264	0.0116478	0.028588
EL210_RS10765_porQ	940.491	-1.43922	0.174243	-2.52074	0.0117107	0.0287146
EL210_RS03485_IS30_family_transposase	91.2949	-1.72328	0.287914	-2.51213	0.0120004	0.0293962
EL210_RS00465_NAD-dependent_epimerase/dehydratase_family_protein	1120.1	-1.52542	0.20925	-2.51098	0.0120395	0.0294637
EL210_RS09525_CD225/dispanin_family_protein	691.577	-1.5966	0.238018	-2.50651	0.0121929	0.0298101
EL210_RS00525_tail_fiber_domain-containing_protein	121.178	1.87073	0.347474	2.50588	0.0122147	0.0298346
EL210_RS04040_glycoside_hydrolase_family_2_TIM_barrel-domain_containing_protein	9845.01	1.32277	0.128875	2.50451	0.0122622	0.0299217
EL210_RS07200_transglycosylase_domain-containing_protein	6257.11	-1.36042	0.143932	-2.50412	0.0122757	0.0299256
EL210_RS04275_glutaminase_family_protein	100.45	-1.71453	0.285855	-2.49963	0.0124324	0.0302786
EL210_RS09240_peptide_chain_release_factor_3	2305.86	1.2661	0.106609	2.49605	0.0125585	0.0305563
EL210_RS00950_SusC/RagA_family_TonB-linked_outer_membrane_protein	5139.38	-1.31672	0.127358	-2.48686	0.0128878	0.0313272
EL210_RS04345_hypothetical_protein	430.925	-1.43675	0.176485	-2.47474	0.0133335	0.0323795
EL210_RS10215_DUF3408_domain-containing_protein	72.6064	-1.7294	0.296195	-2.46256	0.0137949	0.0334678
EL210_RS09230_hypothetical_protein	537.103	1.56684	0.230589	2.45825	0.0139618	0.0338402
EL210_RS00980_glycoside_hydrolase_family_18	5033.15	1.70265	0.286388	2.45348	0.0141483	0.0342596
EL210_RS06750_FHA_domain-containing_protein	433.138	-1.46437	0.190801	-2.43378	0.0149419	0.0361465
EL210_RS12295_glpC	889.388	-2.00405	0.41369	-2.42705	0.015222	0.036789
EL210_RS05935_antirestriction_protein_ArdA	6.78973	3.22545	0.91815	2.42384	0.0153575	0.037081
EL210_RS13000_hypothetical_protein	67.7994	1.82493	0.340721	2.42112	0.0154728	0.0373236
EL210_RS00565_N-acetylmuramoyl-L-alanine_amidase	65.0231	1.9081	0.375779	2.41658	0.0156673	0.0377568
EL210_RS05745_traJ	18.8646	2.34426	0.556933	2.41367	0.0157926	0.0380225
EL210_RS00055_hypothetical_protein	186.836	1.81162	0.336554	2.41156	0.0158843	0.0382069
EL210_RS04910_M12_family_metallopeptidase	22510.6	-1.36633	0.151967	-2.41056	0.0159281	0.0382492
EL210_RS05925_hypothetical_protein	3.84295	4.15241	1.3078	2.41047	0.0159321	0.0382492
EL210_RS10520_TolC_family_protein	4131.88	1.34945	0.145381	2.40366	0.016232	0.0389322
EL210_RS05750_traK	13.5394	3.57768	1.07824	2.39063	0.0168194	0.0403028
EL210_RS09465_acyltransferase_family_protein	713.506	1.39471	0.165669	2.3825	0.0171957	0.0411655
EL210_RS12245_alpha-1_3-galactosidase_A	693.058	-1.61674	0.258978	-2.38142	0.0172462	0.0412472
EL210_RS12975_HK97_family_phage_prohead_protease	64.9991	1.96117	0.407499	2.3587	0.018339	0.0438194
EL210_RS02295_M48_family_metallopeptidase	2258.55	-1.43448	0.184787	-2.35123	0.0187115	0.0446674
EL210_RS13775_hypothetical_protein	3.80944	3.65784	1.13107	2.34984	0.0187814	0.0447918
EL210_RS00140_hypothetical_protein	215.286	-1.66341	0.282417	-2.34905	0.0188213	0.0448447
EL210_RS13655_hypothetical_protein	24.171	2.52636	0.650222	2.34744	0.0189027	0.0449964
EL210_RS06095_hypothetical_protein	44.7152	1.89184	0.380337	2.34487	0.0190335	0.045265
EL210_RS03570_DUF5906_domain-containing_protein	23.4536	2.5151	0.648102	2.33776	0.0194	0.0460931
EL210_RS10080_phage_baseplate_assembly_protein_V	8290.84	-1.30324	0.129761	-2.33689	0.0194448	0.0461564
EL210_RS03615_ATP-binding_protein	1069.34	-1.46308	0.198426	-2.33378	0.0196074	0.0464986
EL210_RS02080_hypothetical_protein	409.988	1.38255	0.16436	2.32751	0.0199383	0.0472367
EL210_RS04260_IPT/TIG_domain-containing_protein	47.804	-1.59394	0.255218	-2.32717	0.019956	0.0472367
EL210_RS13160_lysylphosphatidylglycerol_synthase_transmembranedomain-containing_protein	1077.07	1.4185	0.179933	2.32588	0.0200249	0.0473553
EL210_RS09370_sugar_phosphate_nucleotidyltransferase	1274.76	-1.53177	0.228711	-2.32506	0.0200686	0.0474144
EL210_RS06450_F0F1_ATP_synthase_subunit_delta	2612.14	1.31242	0.134397	2.3246	0.0200935	0.047426
EL210_RS11410_TonB-dependent_receptor	193.986	-1.48308	0.207844	-2.32427	0.020111	0.047426
EL210_RS00530_hypothetical_protein	111.723	1.63654	0.275121	2.31367	0.0206858	0.048736
EL210_RS01295_helix-turn-helix_domain-containing_protein	2622.54	-1.5999	0.2606	-2.30198	0.0213363	0.0502218
EL210_RS13535_hypothetical_protein	1.1952	-5.73066	2.05659	-2.30025	0.0214341	0.0504051
EL210_RS06870_glycosyl_transferase	907.448	-1.38111	0.165847	-2.29794	0.0215654	0.0506668
EL210_RS00110_ATP-binding_protein	1112.08	1.53604	0.234606	2.28484	0.022322	0.0523955
EL210_RS05125_patatin_family_protein	235.172	1.53193	0.233734	2.27581	0.0228577	0.0536031
EL210_RS08370_NAD(P)-dependent_oxidoreductase	1766.94	-1.42246	0.185662	-2.27541	0.0228814	0.053609
EL210_RS00855_carbohydrate-binding_family_9-like_protein	593.172	1.63348	0.278712	2.27287	0.023034	0.0539166
EL210_RS04420_rplM	9261.98	1.36267	0.159754	2.2702	0.0231957	0.054245
EL210_RS06090_RteC_domain-containing_protein	25.1756	2.26752	0.558781	2.26837	0.0233064	0.0544534
EL210_RS12810_cas2	14.0956	-2.65698	0.730943	-2.2669	0.0233961	0.0546126
EL210_RS06020_DUF4133_domain-containing_protein	6.80659	3.86285	1.27047	2.25338	0.0242352	0.056519
EL210_RS13165_4-hydroxythreonine-4-phosphate_dehydrogenase_PdxA	2165.84	1.22313	0.0991468	2.25047	0.0244193	0.0568959
EL210_RS13850_hypothetical_protein	174.699	1.56528	0.251378	2.24872	0.0245302	0.0571016
EL210_RS06810_DUF2461_domain-containing_protein	1072.28	-1.4066	0.181616	-2.2388	0.0251689	0.0585345
EL210_RS08630_MBL_fold_metallo-hydrolase	1433.77	-1.51116	0.228685	-2.23522	0.0254031	0.0590249
EL210_RS08480_hemolysin_family_protein	2354.21	1.36553	0.163631	2.23388	0.0254907	0.0591741
EL210_RS13915_hypothetical_protein	6.06615	-3.87073	1.28879	-2.22746	0.0259163	0.0601069
EL210_RS11750_FimB/Mfa2_family_fimbrial_subunit	5339.87	1.45107	0.202769	2.22454	0.0261119	0.060505
EL210_RS00150_hypothetical_protein	517.82	-1.39093	0.175974	-2.22155	0.0263137	0.0609166
EL210_RS03655_hypothetical_protein	7.38563	3.51477	1.13308	2.21942	0.0264583	0.0611954
EL210_RS06030_hypothetical_protein	26.7916	2.18154	0.532505	2.21883	0.0264982	0.0612318
EL210_RS05915_hypothetical_protein	2.04968	4.43242	1.55271	2.21059	0.0270639	0.0624819
EL210_RS09340_miaA	1101.45	-1.43109	0.195249	-2.20788	0.0272526	0.06286
EL210_RS12265_AMP-binding_protein	8404.29	1.28753	0.130893	2.19672	0.0280402	0.0646177
EL210_RS06635_RNA-binding_S4_domain-containing_protein	393.342	1.35909	0.164084	2.18848	0.0286348	0.0659278
EL210_RS09320_glycoside_hydrolase_family_57_protein	3648.5	-1.44596	0.205186	-2.17343	0.029748	0.0684286
EL210_RS00410_restriction_endonuclease_subunit_S	526.969	1.48778	0.225324	2.16477	0.030405	0.0698762
EL210_RS00690_hypothetical_protein	318.527	-1.72778	0.337333	-2.15744	0.0309712	0.0711129
EL210_RS09365_guaA	1700.09	1.22939	0.106689	2.15005	0.0315514	0.0723793
EL210_RS04495_fumarylacetoacetate_hydrolase_family_protein	694.79	1.53078	0.24985	2.12441	0.0336356	0.0770904
EL210_RS11460_ParA_family_protein	16.3539	2.4264	0.672957	2.1196	0.0340401	0.0779469
EL210_RS03820_sulfatase	1503.99	-1.83402	0.394275	-2.11533	0.0344019	0.0787041
EL210_RS12085_MalY/PatB_family_protein	8580.6	-1.5718	0.271583	-2.10542	0.0352549	0.0805826
EL210_RS09800_DUF721_domain-containing_protein	143.485	1.49656	0.236302	2.10136	0.0356094	0.0813194
EL210_RS05590_DUF4099_domain-containing_protein	118.801	1.57614	0.27512	2.09415	0.0362465	0.0826996
EL210_RS06775_hypothetical_protein	522.799	-1.32045	0.153479	-2.08792	0.0368051	0.0838984
EL210_RS00365_relaxase/mobilization_nuclease_domain-containingprotein	24.3469	-2.04006	0.498779	-2.08521	0.0370502	0.084381
EL210_RS00790_RelA/SpoT_family_protein	3496.03	1.43979	0.211367	2.08069	0.0374618	0.0852417
EL210_RS04190_bifunctional_methionine_sulfoxide_reductase_B/A_protein	8404.62	1.3563	0.171833	2.07355	0.0381213	0.0866643
EL210_RS10990_gliding_motility_lipoprotein_GldH	814.201	1.33174	0.160136	2.0716	0.0383032	0.0869995
EL210_RS09925_hypothetical_protein	559.823	-1.33807	0.163436	-2.06852	0.0385916	0.0875759
EL210_RS02825_amino_acid_adenylation_domain-containing_protein	1709.36	1.43501	0.210402	2.06753	0.0386841	0.087707
EL210_RS09580_RagB/SusD_family_nutrient_uptake_outer_membrane_protein	192.267	-1.6709	0.325738	-2.05963	0.0394341	0.0893275
EL210_RS06280_ATP-binding_cassette_domain-containing_protein	251.046	-1.54407	0.266072	-2.04482	0.0408723	0.0925024
EL210_RS12875_hypothetical_protein	2427.77	1.53983	0.264512	2.04086	0.0412645	0.0933065
EL210_RS01580_polyprenol_monophosphomannose_synthase	1146.23	-1.51934	0.256045	-2.02833	0.0425265	0.0960742
EL210_RS13765_DNA-binding_protein	2.31856	-3.86304	1.41458	-2.02396	0.0429747	0.0970001
EL210_RS01510_cation:proton_antiporter	1662.68	1.27474	0.136017	2.0199	0.0433941	0.0978593
EL210_RS01705_NRAMP_family_Mn2+/Fe2+_transporter	256.199	-1.45407	0.22642	-2.00544	0.044916	0.101201
EL210_RS07205_pyrB	2227.4	-1.45176	0.225412	-2.00415	0.0450544	0.101423
EL210_RS00155_hypothetical_protein	485.369	-1.35911	0.179705	-1.99836	0.045678	0.102681
EL210_RS07470_DUF5103_domain-containing_protein	479.546	1.47516	0.237796	1.9982	0.0456947	0.102681
EL210_RS10120_hypothetical_protein	2107.68	1.4069	0.205709	1.97803	0.0479259	0.107599
EL210_RS12565_hypothetical_protein	31.1734	1.75518	0.383631	1.9685	0.049011	0.109938
EL210_RS01945_thiol_protease/hemagglutinin_PrtT	6058.86	1.21128	0.107879	1.95846	0.0501757	0.112351
EL210_RS10350_hypothetical_protein	378.277	-1.35902	0.183283	-1.95882	0.0501333	0.112351
EL210_RS00710_formate--tetrahydrofolate_ligase	66.6424	1.78241	0.401839	1.94708	0.0515248	0.11527
EL210_RS12885_ATP-dependent_serine_protease	683.567	1.6135	0.316134	1.94063	0.0523036	0.116908
EL210_RS09350_mscL	405.172	1.30791	0.158982	1.93678	0.0527721	0.117851
EL210_RS12640_sufC	4788.09	-1.38282	0.197933	-1.93411	0.0530996	0.118478
EL210_RS02155_DUF417_family_protein	3964.17	1.27553	0.143424	1.92107	0.0547224	0.121931
EL210_RS08375_NAD-dependent_epimerase/dehydratase_family_protein	2909.03	-1.29378	0.152939	-1.92091	0.0547436	0.121931
EL210_RS07690_hisC	1538.61	-1.29031	0.15124	-1.91954	0.0549162	0.122208
EL210_RS12995_phage_tail_tube_protein	41.285	1.62652	0.327092	1.91543	0.0554372	0.123259
EL210_RS09210_hypothetical_protein	1229.99	1.49101	0.256639	1.91322	0.0557205	0.12378
EL210_RS02025_hypothetical_protein	84.3727	1.47746	0.250083	1.90922	0.0562332	0.124809
EL210_RS07065_AMP-binding_protein	467.407	1.40588	0.212845	1.90693	0.0565291	0.125356
EL210_RS01930_type_II_toxin-antitoxin_system_YafQ_family_toxin	1259.35	-1.59276	0.311611	-1.90225	0.0571383	0.126596
EL210_RS01290_hypothetical_protein	506.946	1.33476	0.177513	1.88584	0.059316	0.131305
EL210_RS03520_YaaA_family_protein	470.077	-1.28583	0.151641	-1.88488	0.0594459	0.131478
EL210_RS04375_hypothetical_protein	262.686	-1.349	0.185249	-1.88393	0.0595745	0.13161
EL210_RS10860_pnuC	291.739	1.45116	0.23951	1.88367	0.0596098	0.13161
EL210_RS01165_rsmA	1294.92	-1.38121	0.204455	-1.86452	0.0622489	0.137317
EL210_RS01280_dacB	2167.06	1.26786	0.143767	1.86312	0.0624452	0.13763
EL210_RS06460_F0F1_ATP_synthase_subunit_gamma	5333.22	1.38615	0.207643	1.8597	0.0629287	0.138575
EL210_RS03120_GNAT_family_N-acetyltransferase	929.667	-1.58543	0.315112	-1.85784	0.0631919	0.139033
EL210_RS12480_tetratricopeptide_repeat_protein	5571.58	-1.24083	0.130772	-1.84161	0.0655316	0.144056
EL210_RS11355_trxA	5424.73	-1.57368	0.315155	-1.82031	0.0687111	0.150914
EL210_RS08435_map	1605.49	-1.35664	0.197217	-1.80839	0.070546	0.154809
EL210_RS08155_NADH:ubiquinone_reductase_(Na(+)-transporting)_subunit_B	1951.46	1.26586	0.148639	1.78864	0.0736733	0.161532
EL210_RS03925_YicC/YloC_family_endoribonuclease	1707.59	-1.33348	0.186649	-1.78668	0.0739898	0.162085
EL210_RS07705_hypothetical_protein	19.1622	2.13623	0.636274	1.78576	0.0741382	0.16227
EL210_RS03790_non-canonical_purine_NTP_diphosphatase	439.876	1.29284	0.1647	1.77801	0.0754019	0.164893
EL210_RS00440_MFS_transporter	714.295	1.3766	0.212591	1.77146	0.0764844	0.167116
EL210_RS06055_ParA_family_protein	8.78122	2.69346	0.963105	1.75834	0.0786903	0.171787
EL210_RS00215_GTP-binding_protein	1209.44	-1.32331	0.184641	-1.75104	0.0799395	0.174363
EL210_RS06645_50S_ribosomal_protein_L25/general_stress_proteinCtc	6833.84	1.27756	0.158667	1.74932	0.080235	0.174857
EL210_RS03265_hypothetical_protein	308.953	-1.5063	0.289728	-1.74748	0.0805534	0.1754
EL210_RS00080_hypothetical_protein	307.621	1.56292	0.322399	1.74604	0.0808044	0.175795
EL210_RS05685_RteC_domain-containing_protein	21.6153	-1.98271	0.564926	-1.73954	0.0819398	0.178112
EL210_RS00745_SusC/RagA_family_TonB-linked_outer_membrane_protein	6782.54	1.36494	0.210086	1.73709	0.082372	0.178897
EL210_RS00505_hypothetical_protein	30.9537	2.11671	0.643573	1.73517	0.082711	0.179411
EL210_RS03125_DUF3791_domain-containing_protein	696.004	-1.57741	0.332812	-1.73494	0.0827507	0.179411
EL210_RS10625_rfbB	973.578	1.16902	0.0997695	1.6941	0.0902461	0.195495
EL210_RS10895_nitroreductase_family_protein	735.903	-1.29887	0.176481	-1.69348	0.0903634	0.195581
EL210_RS06965_sigma-70_family_RNA_polymerase_sigma_factor	363.73	1.2594	0.153636	1.68844	0.0913274	0.197498
EL210_RS13570_hypothetical_protein	7.53439	2.8231	1.08074	1.6869	0.0916229	0.197968
EL210_RS08835_rubredoxin	171.728	-1.48677	0.289112	-1.68368	0.0922437	0.198969
EL210_RS09285_phosphoribosylanthranilate_isomerase	1309.93	-1.29239	0.173624	-1.68406	0.0921701	0.198969
EL210_RS05430_panB	2356.34	-1.46125	0.274317	-1.68146	0.0926737	0.199727
EL210_RS09330_glycogen_debranching_enzyme_N-terminal_domain-containing_protein	6023.28	-1.26599	0.158409	-1.67912	0.0931281	0.200535
EL210_RS13065_diaminopimelate_dehydrogenase	2795.17	-1.27347	0.166107	-1.64632	0.0996979	0.214499
EL210_RS12290_glpB	1027.79	-1.99164	0.603935	-1.64197	0.100596	0.216247
EL210_RS05980_conjugal_transfer_protein_TraO	26.9231	2.05187	0.641028	1.64091	0.100817	0.216537
EL210_RS00345_helix-turn-helix_domain-containing_protein	34.9133	-1.77694	0.474294	-1.6381	0.101401	0.217607
EL210_RS13905_hypothetical_protein	624.719	-1.74272	0.455155	-1.6318	0.102722	0.220255
EL210_RS10190_transglycosylase_SLT_domain-containing_protein	2052.27	1.33616	0.206353	1.62905	0.103303	0.221315
EL210_RS05495_IS256_family_transposase	58.7137	-1.55016	0.338171	-1.62687	0.103764	0.222113
EL210_RS02115_YiiX/YebB-like_N1pC/P60_family_cysteine_hydrolase	481.822	-1.2261	0.139896	-1.61618	0.106055	0.226826
EL210_RS05015_hypothetical_protein	905.539	1.45049	0.279211	1.61346	0.106645	0.227895
EL210_RS07075_menB	636.565	1.28462	0.176652	1.61121	0.107135	0.228747
EL210_RS00975_RagB/SusD_family_nutrient_uptake_outer_membrane_protein	7678.53	1.43443	0.26995	1.60931	0.107549	0.229438
EL210_RS07830_hypothetical_protein	16.4639	1.99621	0.619958	1.6069	0.108076	0.230367
EL210_RS08190_hypothetical_protein	4.00122	3.00647	1.25775	1.59528	0.110649	0.235653
EL210_RS03770_very_short_patch_repair_endonuclease	408.176	-1.22406	0.14235	-1.57402	0.115482	0.24574
EL210_RS02500_uvrC	284.958	-1.39015	0.248187	-1.57201	0.115948	0.246523
EL210_RS10030_type_VI_secretion_system_contractile_sheath_small_subunit	3816.87	-1.33399	0.212866	-1.56904	0.116639	0.247784
EL210_RS12135_tuf	52603.9	1.27417	0.176474	1.55358	0.120285	0.255315
EL210_RS00985_DUF1735_and_LamG_domain-containing_protein	5619.45	1.47175	0.304453	1.54951	0.12126	0.25717
EL210_RS04935_RagB/SusD_family_nutrient_uptake_outer_membrane_protein	167.454	-1.32745	0.211458	-1.54855	0.12149	0.25744
EL210_RS02560_prmC	354.661	1.22722	0.146964	1.54611	0.122077	0.258469
EL210_RS13280_dihydroorotate_dehydrogenase_electron_transfer_subunit	1579.24	1.26018	0.168633	1.5429	0.122854	0.259896
EL210_RS04185_MFS_transporter	1522.94	-1.92983	0.602954	-1.54213	0.123043	0.259903
EL210_RS13545_hypothetical_protein	13.4309	1.94862	0.615168	1.54204	0.123063	0.259903
EL210_RS00405_hypothetical_protein	423.704	1.33197	0.215667	1.53928	0.123736	0.261105
EL210_RS07020_phosphoribosylaminoimidazolesuccinocarboxamide_synthase	1647.32	-1.17308	0.113647	-1.52291	0.12778	0.269414
EL210_RS07895_alpha-L-arabinofuranosidase_C-terminal_domain-containing_protein	186.904	1.46217	0.304056	1.52001	0.12851	0.270727
EL210_RS00865_sialidase_family_protein	1424.44	1.35594	0.234542	1.51759	0.129117	0.27178
EL210_RS08910_nrfA	860.873	-1.34654	0.229151	-1.51229	0.130459	0.274377
EL210_RS08970_TolC_family_protein	34042.6	1.30373	0.200923	1.51168	0.130616	0.274478
EL210_RS07160_tRNA_threonylcarbamoyladenosine_dehydratase	4310.65	1.35156	0.23265	1.5111	0.130762	0.274557
EL210_RS00520_hypothetical_protein	52.2921	1.51428	0.341677	1.50516	0.132284	0.277522
EL210_RS12615_WYL_domain-containing_transcriptional_regulator	798.286	1.47644	0.317868	1.49887	0.133907	0.280695
EL210_RS03660_primase-helicase_family_protein	35.9657	1.78338	0.528195	1.48312	0.138043	0.289124
EL210_RS05115_gldE	3953.72	1.32993	0.223486	1.47631	0.139861	0.292689
EL210_RS09710_hypothetical_protein	7.47293	2.4101	0.96617	1.45947	0.144435	0.30201
EL210_RS03590_reverse_transcriptase_domain-containing_protein	540.725	-1.23618	0.162106	-1.45698	0.145122	0.303198
EL210_RS04000_acyltransferase	244.638	1.28709	0.197232	1.45558	0.145509	0.303754
EL210_RS08295_DUF4270_domain-containing_protein	7441.09	1.22471	0.154721	1.45239	0.146394	0.305351
EL210_RS01085_hypothetical_protein	533.117	1.3352	0.230945	1.45141	0.146666	0.305414
EL210_RS13560_hypothetical_protein	114.362	1.4967	0.342156	1.45169	0.146588	0.305414
EL210_RS04020_GtrA_family_protein	35.0973	1.55286	0.381372	1.44966	0.147154	0.306177
EL210_RS01985_recombinase	48.8244	1.56346	0.390703	1.44216	0.149257	0.310042
EL210_RS09615_alpha-amylase_family_glycosyl_hydrolase	36.8731	1.76254	0.528634	1.44246	0.149172	0.310042
EL210_RS05445_ABC-F_family_ATP-binding_cassette_domain-containing_protein	830.641	-1.19234	0.133865	-1.43681	0.150771	0.31293
EL210_RS13140_secG	4107.93	-1.22801	0.158856	-1.43531	0.151199	0.313562
EL210_RS01890_MgtC/SapB_family_protein	336.517	-1.3585	0.250034	-1.43381	0.151628	0.314192
EL210_RS08585_carB	6502.24	1.33108	0.231711	1.42886	0.153045	0.31687
EL210_RS04700_ABC_transporter_ATP-binding_protein	1526.03	1.20771	0.145477	1.42777	0.153359	0.317259
EL210_RS05405_HAD_family_phosphatase	423.474	1.43594	0.3061	1.42419	0.154391	0.319134
EL210_RS00105_hypothetical_protein	694.056	1.44361	0.313594	1.4146	0.157185	0.324644
EL210_RS07765_HD_domain-containing_protein	990.851	-1.26	0.183871	-1.41402	0.157357	0.324734
EL210_RS00050_hypothetical_protein	256.089	1.40203	0.284463	1.41331	0.157564	0.324895
EL210_RS08540_alpha-amylase_family_glycosyl_hydrolase	5328.6	1.15836	0.11234	1.40962	0.158651	0.326636
EL210_RS11265_bifunctional_ADP-dependent_NAD(P)H-hydrate_dehydratase/NAD(P)H-hydrate_epimerase	1313.75	1.20736	0.14711	1.40957	0.158666	0.326636
EL210_RS11820_hypothetical_protein	122.879	-1.54482	0.3867	-1.40889	0.158868	0.326785
EL210_RS04140_OmpH_family_outer_membrane_protein	1498.64	-1.3655	0.25977	-1.40703	0.159419	0.327651
EL210_RS05165_radA	4224.47	-1.29192	0.208363	-1.401	0.161215	0.331073
EL210_RS03550_IS256_family_transposase	80.9104	1.5025	0.360986	1.39203	0.163915	0.336344
EL210_RS02595_hypothetical_protein	197.694	-1.27587	0.200794	-1.37387	0.169481	0.347484
EL210_RS11760_hypothetical_protein	419.711	-1.24537	0.178872	-1.37177	0.170136	0.348545
EL210_RS10300_site-specific_integrase	1157.26	1.3745	0.273231	1.37065	0.170484	0.348975
EL210_RS12840_hypothetical_protein	22.2651	1.69433	0.508995	1.36413	0.172528	0.352873
EL210_RS13470_hypothetical_protein	727.236	1.37243	0.273243	1.36301	0.172879	0.353304
EL210_RS04745_YqiA/YcfP_family_alpha/beta_fold_hydrolase	607.984	-1.35616	0.261472	-1.36214	0.173155	0.353583
EL210_RS05910_hypothetical_protein	1.18288	4.05428	2.24914	1.35798	0.17447	0.355777
EL210_RS09205_polysaccharide_biosynthesis_tyrosine_autokinase	8112.19	1.25504	0.187826	1.35785	0.174511	0.355777
EL210_RS02015_IS982_family_transposase	2541.94	-1.41181	0.304146	-1.354	0.175736	0.357985
EL210_RS05275_hydroxymyristoyl-ACP_dehydratase	376.753	1.46234	0.341837	1.35253	0.176207	0.358656
EL210_RS07285_glycoside_hydrolase_family_27_protein	467.987	-1.31932	0.236517	-1.35008	0.17699	0.35996
EL210_RS05195_tsaA	153.95	1.30233	0.224237	1.34826	0.177574	0.360857
EL210_RS10110_hypothetical_protein	2346.59	1.33309	0.247946	1.34339	0.179145	0.363758
EL210_RS01810_hypothetical_protein	45.1556	-1.55948	0.416617	-1.34291	0.1793	0.363781
EL210_RS11150_helix-turn-helix_domain-containing_protein	3.045	2.84821	1.38137	1.33796	0.180909	0.366751
EL210_RS06760_rfbC	3271.77	-1.35072	0.262359	-1.33681	0.181284	0.367215
EL210_RS00670_ATP-binding_protein	1923.71	1.44161	0.332911	1.32651	0.184669	0.373774
EL210_RS08185_hypothetical_protein	7.24102	2.10376	0.836811	1.31901	0.187167	0.378526
EL210_RS07525_hypothetical_protein	1246.07	-1.22176	0.168231	-1.31819	0.187441	0.378778
EL210_RS05690_mobC	117.149	1.51583	0.393215	1.31182	0.189582	0.382798
EL210_RS10385_VapE_domain-containing_protein	100.028	1.48558	0.37192	1.3056	0.191689	0.386743
EL210_RS13010_phage_tail_tape_measure_protein	242.358	1.28256	0.216899	1.30273	0.192668	0.38841
EL210_RS01630_lysS	8367.59	-1.20815	0.159847	-1.30216	0.192863	0.388491
EL210_RS08825_alpha-L-fucosidase	981.265	-1.20612	0.158746	-1.29845	0.194133	0.390738
EL210_RS00990_discoidin_domain-containing_protein	7709.4	1.37081	0.286095	1.29611	0.194937	0.391733
EL210_RS05200_fabG	1084.13	-1.34219	0.263967	-1.29635	0.194856	0.391733
EL210_RS08810_molecular_chaperone_DnaK	606.858	1.29489	0.227741	1.29483	0.195379	0.39231
EL210_RS12800_hypothetical_protein	307.942	-1.29875	0.231202	-1.29214	0.19631	0.393865
EL210_RS10115_TssN_family_type_VI_secretion_system_protein	1720.26	1.29494	0.228379	1.29145	0.196547	0.39403
EL210_RS11390_beta-L-arabinofuranosidase_domain-containing_protein	100.728	1.38064	0.298258	1.27622	0.201878	0.404397
EL210_RS13290_FKBP-type_peptidyl-prolyl_cis-trans_isomerase	1898.02	-1.34764	0.273488	-1.27113	0.203682	0.407686
EL210_RS04665_cupin_domain-containing_protein	1241.75	-1.40868	0.321671	-1.2705	0.203906	0.407813
EL210_RS08065_helix-turn-helix_domain-containing_protein	10243.6	-1.19099	0.150953	-1.26522	0.205793	0.41126
EL210_RS13835_hypothetical_protein	10.3556	1.9654	0.76384	1.26387	0.206275	0.411899
EL210_RS05940_PcfJ_domain-containing_protein	16.6268	1.69875	0.553349	1.26277	0.206671	0.412364
EL210_RS06660_YbbR-like_domain-containing_protein	1674.13	1.26947	0.213577	1.26168	0.207062	0.412818
EL210_RS09990_queG	314.486	1.24371	0.193592	1.2589	0.208068	0.414497
EL210_RS01350_type_B_50S_ribosomal_protein_L31	3702.74	-1.2558	0.205129	-1.24703	0.212387	0.422767
EL210_RS05765_traN	26.1819	1.692	0.55615	1.24427	0.213401	0.424452
EL210_RS00610_DUF3168_domain-containing_protein	795.841	1.37324	0.300676	1.24134	0.214482	0.426266
EL210_RS05715_DUF3408_domain-containing_protein	2.57932	2.55651	1.25565	1.2396	0.215123	0.427204
EL210_RS00160_hypothetical_protein	46.7909	-1.71745	0.582583	-1.2315	0.218137	0.43285
EL210_RS01805_glycoside_hydrolase_family_125_protein	371.863	1.36895	0.301413	1.22407	0.220926	0.43804
EL210_RS00265_phosphatidate_cytidylyltransferase	5104.2	-1.25994	0.2139	-1.21523	0.224279	0.444339
EL210_RS02810_GxxExxY_protein	380.627	-1.22207	0.183274	-1.21166	0.225641	0.446689
EL210_RS13690_hypothetical_protein	1.37937	4.40473	2.81299	1.21036	0.22614	0.447326
EL210_RS03750_HU_family_DNA-binding_protein	34.9612	-1.36441	0.301826	-1.20735	0.227296	0.44926
EL210_RS01410_polysaccharide_biosynthesis/export_family_protein	1883.9	1.23846	0.197976	1.2045	0.228395	0.45108
EL210_RS02275_heparinase_II/III-family_protein	2149.39	-1.28269	0.235647	-1.19964	0.230277	0.454443
EL210_RS07275_cellulase_family_glycosylhydrolase	302.521	-1.17711	0.149498	-1.18467	0.236146	0.465661
EL210_RS13790_homocysteine_S-methyltransferase_family_protein	169.059	-1.24573	0.20864	-1.17779	0.23888	0.470685
EL210_RS09290_indole-3-glycerol_phosphate_synthase_TrpC	1705.75	-1.2157	0.184766	-1.16744	0.243034	0.478497
EL210_RS03025_hypothetical_protein	733.785	-1.35295	0.303094	-1.16448	0.244228	0.480473
EL210_RS00075_hypothetical_protein	505.397	1.32398	0.281722	1.15002	0.250137	0.491715
EL210_RS03870_fused_gamma-glutamyl-gamma-aminobutyrate_hydrolase/peptidase	1486.47	1.16533	0.144252	1.14611	0.25175	0.494502
EL210_RS08530_pdxS	387.269	1.18529	0.162287	1.14175	0.25356	0.49767
EL210_RS03650_toprim_domain-containing_protein	23.5234	1.5079	0.447219	1.13568	0.25609	0.502246
EL210_RS00200_RagB/SusD_family_nutrient_uptake_outer_membrane_protein	1120.94	-1.21683	0.192017	-1.12923	0.258802	0.507172
EL210_RS08830_class_I_SAM-dependent_methyltransferase	490.62	-1.14012	0.125316	-1.11809	0.263527	0.51603
EL210_RS00825_hypothetical_protein	611.595	-1.27703	0.248432	-1.1151	0.264807	0.518136
EL210_RS08380_acyltransferase	694.443	-1.24589	0.220643	-1.1144	0.265107	0.518322
EL210_RS13215_ABC_transporter_ATP-binding_protein/permease	389.871	-1.31337	0.282754	-1.10828	0.267743	0.52307
EL210_RS11990_DUF3467_domain-containing_protein	960.629	-1.25189	0.229632	-1.09693	0.272674	0.532294
EL210_RS02085_TonB-dependent_receptor	1765.8	1.21567	0.197411	1.09248	0.27462	0.535679
EL210_RS05635_hypothetical_protein	135.527	1.33519	0.307457	1.09021	0.27562	0.537215
EL210_RS07840_MATE_family_efflux_transporter	770.448	-1.19929	0.184332	-1.08113	0.279641	0.544632
EL210_RS07210_pyrI	730.012	-1.17841	0.165202	-1.07997	0.280157	0.545217
EL210_RS01660_3-methyl-2-oxobutanoate_dehydrogenase_subunit_VorB	3487.14	1.1686	0.156192	1.07942	0.280399	0.545268
EL210_RS09690_DUF3408_domain-containing_protein	3.03173	2.7009	1.58102	1.07582	0.282008	0.547976
EL210_RS01980_DUF6371_domain-containing_protein	34.3836	1.49393	0.461409	1.07048	0.284402	0.552202
EL210_RS08560_rpsF	6130.01	1.23825	0.223249	1.06719	0.285886	0.554659
EL210_RS05415_MBL_fold_metallo-hydrolase	1083.3	1.29676	0.278796	1.06442	0.287139	0.556662
EL210_RS13090_purL	4395.78	-1.14671	0.138327	-1.06059	0.288875	0.559599
EL210_RS03525_ribD	995.837	-1.26483	0.250094	-1.05891	0.289641	0.560653
EL210_RS07535_infC	5645.21	-1.21887	0.207921	-1.05264	0.292506	0.565766
EL210_RS00275_helix-turn-helix_domain-containing_protein	2114.5	-1.24777	0.236175	-1.0491	0.294132	0.568111
EL210_RS00390_restriction_endonuclease_subunit_S	928.464	1.26536	0.253077	1.04853	0.294393	0.568111
EL210_RS06315_hypothetical_protein	606.355	1.1619	0.154381	1.04871	0.294313	0.568111
EL210_RS01415_GNVR_domain-containing_protein	1787.7	1.16154	0.155826	1.03664	0.299904	0.578304
EL210_RS01490_purB	19320.2	-1.20306	0.197207	-1.02969	0.303158	0.584133
EL210_RS11035_NAD(P)-dependent_oxidoreductase	1024.71	1.13076	0.128076	1.02092	0.307294	0.591652
EL210_RS12545_hypothetical_protein	573.142	-1.20907	0.20507	-1.01949	0.307969	0.592501
EL210_RS13875_hypothetical_protein	24.1583	1.43791	0.434523	1.00779	0.313555	0.602788
EL210_RS02635_secDF	24286.7	1.12393	0.123342	1.00479	0.314996	0.605099
EL210_RS13610_hypothetical_protein	3.0688	2.98022	1.99947	0.990373	0.321992	0.618068
EL210_RS07570_HAD-IIIA_family_hydrolase	134.568	-1.16616	0.170224	-0.976102	0.329014	0.631067
EL210_RS02245_2-dehydropantoate_2-reductase_N-terminal_domain-containing_protein	233.782	1.19062	0.195962	0.972728	0.330688	0.633799
EL210_RS13880_hypothetical_protein	190.591	-1.14774	0.152275	-0.970204	0.331945	0.635725
EL210_RS08555_rpsR	4175.51	1.21296	0.219738	0.969131	0.33248	0.636267
EL210_RS09590_glycoside_hydrolase_family_3_C-terminal_domain-containing_protein	66.7819	-1.434	0.448917	-0.966773	0.333658	0.638038
EL210_RS07485_lpxA	4308.97	1.13752	0.143765	0.956552	0.338793	0.64688
EL210_RS13715_hypothetical_protein	2.14265	-5.17177	4.3598	-0.956871	0.338632	0.64688
EL210_RS07465_feoB	3270.45	1.14299	0.149902	0.953862	0.340153	0.648987
EL210_RS04370_DUF1629_domain-containing_protein	305.849	-1.14228	0.149986	-0.948636	0.342806	0.653091
EL210_RS08695_FtsX-like_permease_family_protein	1374.26	1.16186	0.170632	0.948606	0.342821	0.653091
EL210_RS00905_alpha-L-fucosidase	1424.53	-1.16745	0.177056	-0.945739	0.344281	0.655379
EL210_RS07100_peptide_MFS_transporter	1887.42	1.16236	0.171773	0.945231	0.344541	0.65538
EL210_RS04005_acyltransferase	195.152	1.17314	0.185383	0.933955	0.350327	0.665885
EL210_RS08775_ATP-binding_protein	2356.5	-1.30888	0.332021	-0.930316	0.352208	0.668956
EL210_RS07530_nitroreductase_family_protein	336.265	-1.1479	0.159796	-0.925534	0.354688	0.673162
EL210_RS07990_galK	3738.01	-1.19895	0.216994	-0.916859	0.359217	0.681245
EL210_RS04815_glycoside_hydrolase_family_97_protein	984.05	-1.2249	0.245494	-0.916127	0.3596	0.681461
EL210_RS00760_lpxB	768.83	1.09547	0.105134	0.908096	0.363828	0.68844
EL210_RS02020_MGMT_family_protein	14.9628	1.46822	0.51538	0.908489	0.36362	0.68844
EL210_RS09255_LysE_family_transporter	2670.94	-1.18441	0.205265	-0.898388	0.368979	0.697665
EL210_RS01400_heavy_metal_translocating_P-type_ATPase	777.376	-1.10803	0.120396	-0.897281	0.369569	0.698259
EL210_RS07195_hypothetical_protein	1052.53	-1.13175	0.147373	-0.894009	0.371317	0.701037
EL210_RS09670_mobB	16.037	1.4773	0.534197	0.893484	0.371598	0.701044
EL210_RS11145_helix-turn-helix_domain-containing_protein	8.66473	1.67302	0.753905	0.892717	0.372009	0.701296
EL210_RS10380_toprim_domain-containing_protein	36.7246	1.42313	0.475128	0.890552	0.37317	0.70296
EL210_RS02710_adenylyltransferase/cytidyltransferase_family_protein	6311.23	-1.07732	0.0872089	-0.886649	0.375268	0.705922
EL210_RS03560_DUF6043_family_protein	132.339	1.27575	0.311022	0.886589	0.3753	0.705922
EL210_RS04015_HAD_family_hydrolase	97.242	1.23597	0.268362	0.879308	0.379234	0.712792
EL210_RS05760_traM	24.5337	1.45842	0.525374	0.872568	0.382898	0.719144
EL210_RS03365_S1-like_domain-containing_RNA-binding_protein	1072.7	-1.19854	0.227852	-0.871361	0.383557	0.719845
EL210_RS06710_smpB	1314.07	-1.12111	0.140235	-0.863643	0.387784	0.727239
EL210_RS05580_helicase-related_protein	139.132	1.23998	0.27914	0.859718	0.389945	0.730334
EL210_RS09325_glycosyltransferase_family_4_protein	2836.33	-1.17846	0.207611	-0.859595	0.390012	0.730334
EL210_RS06835_DUF6057_family_protein	1200.32	1.16398	0.191604	0.855816	0.3921	0.7337
EL210_RS06115_MMPL_family_transporter	24.9225	1.37495	0.443635	0.845173	0.398014	0.744216
EL210_RS09535_TM2_domain-containing_protein	195.944	-1.15182	0.180056	-0.843154	0.399142	0.745774
EL210_RS04530_ilvA	1217.81	-1.15966	0.189833	-0.841047	0.400322	0.747425
EL210_RS06895_DUF5932_domain-containing_protein	231.432	-1.2657	0.31695	-0.838304	0.40186	0.749743
EL210_RS13825_hypothetical_protein	2.6311	2.14806	1.37271	0.836349	0.402959	0.751239
EL210_RS07610_YebC/PmpR_family_DNA-binding_transcriptional_regulator	1877.42	1.16644	0.199257	0.83528	0.40356	0.751805
EL210_RS10100_tssO	673.597	1.24881	0.299756	0.830041	0.406515	0.756753
EL210_RS02340_DUF5017_domain-containing_protein	2790.11	-1.24322	0.294342	-0.826315	0.408625	0.760121
EL210_RS00095_hypothetical_protein	115.059	1.25021	0.303955	0.823178	0.410407	0.762874
EL210_RS11080_phosphatidylserine_decarboxylase_family_protein	1811.37	1.17653	0.215315	0.819884	0.412283	0.765615
EL210_RS13270_holA	254.98	-1.12414	0.151473	-0.819525	0.412487	0.765615
EL210_RS11470_hypothetical_protein	15.4438	1.42479	0.527651	0.805063	0.420783	0.780441
EL210_RS00435_cyclically-permuted_mutarotase_family_protein	613.923	1.15797	0.196756	0.80287	0.42205	0.782216
EL210_RS05365_rho	23135.5	1.1307	0.163437	0.799708	0.42388	0.785032
EL210_RS08195_ParA_family_protein	17.1258	1.53761	0.675695	0.795636	0.426244	0.788832
EL210_RS02400_acyl-CoA_thioesterase	426.38	1.11056	0.139271	0.793875	0.427268	0.790149
EL210_RS05920_hypothetical_protein	1.23459	2.61763	2.07319	0.780263	0.435236	0.804296
EL210_RS05110_single-stranded_DNA-binding_protein	3303.99	1.15372	0.197314	0.779044	0.435954	0.805033
EL210_RS05130_aminopeptidase_P_family_protein	7031.84	1.13576	0.174585	0.777632	0.436786	0.805982
EL210_RS06155_helix-turn-helix_domain-containing_protein	13.6147	1.60376	0.786969	0.767202	0.442962	0.816781
EL210_RS02750_fabF	9942.95	1.11049	0.144256	0.765932	0.443717	0.816981
EL210_RS03580_toprim_domain-containing_protein	15.2018	1.51626	0.673803	0.766184	0.443567	0.816981
EL210_RS07190_FAD-dependent_thymidylate_synthase	1893.85	-1.09709	0.126936	-0.764905	0.444328	0.817512
EL210_RS05755_hypothetical_protein	8.61508	1.53848	0.71698	0.751044	0.452626	0.832174
EL210_RS02390_dusB	966.327	1.0966	0.129787	0.744332	0.456676	0.839009
EL210_RS05520_hypothetical_protein	394.419	-1.16768	0.226999	-0.738683	0.4601	0.844686
EL210_RS05680_AraC_family_transcriptional_regulator	262.624	-1.12793	0.174165	-0.73452	0.462632	0.848718
EL210_RS11205_ABC_transporter_ATP-binding_protein	1008.71	-1.10668	0.14594	-0.731006	0.464775	0.852032
EL210_RS07595_Crp/Fnr_family_transcriptional_regulator	1720.16	1.11928	0.163804	0.728197	0.466493	0.854561
EL210_RS10070_hypothetical_protein	869.617	-1.1028	0.142577	-0.72102	0.470897	0.862004
EL210_RS12605_copper_resistance_protein_NlpE_N-terminal_domain-containing_protein	6913.91	-1.14642	0.203607	-0.719113	0.472071	0.862953
EL210_RS13720_hypothetical_protein	4.08919	-4.50862	4.87939	-0.71907	0.472098	0.862953
EL210_RS13020_tail_fiber_domain-containing_protein	133.857	1.24002	0.335767	0.714834	0.474711	0.867103
EL210_RS00560_hypothetical_protein	32.0383	1.34895	0.503445	0.69313	0.488228	0.890038
EL210_RS00885_beta-N-acetylhexosaminidase	4516.38	1.1595	0.230166	0.692978	0.488324	0.890038
EL210_RS05740_DUF4141_domain-containing_protein	11.4028	1.41083	0.592703	0.693142	0.488221	0.890038
EL210_RS08230_hypothetical_protein	33.6265	1.2622	0.379862	0.690246	0.490039	0.892521
EL210_RS07490_miaA	3114.03	1.0989	0.143781	0.68787	0.491535	0.8946
EL210_RS00025_hypothetical_protein	0.951077	3.03666	2.98897	0.681393	0.495623	0.901391
EL210_RS03935_nadD	157.05	1.18278	0.269668	0.677788	0.497906	0.904894
EL210_RS06300_phenylalanine--tRNA_ligase_beta_subunit-related_protein	1838.7	-1.09815	0.14518	-0.676085	0.498987	0.906206
EL210_RS06640_pth	676.547	1.1187	0.176075	0.674121	0.500234	0.90782
EL210_RS01970_helix-turn-helix_domain-containing_protein	26.434	1.3923	0.582847	0.673074	0.5009	0.908376
EL210_RS08205_hypothetical_protein	0.755722	2.41522	2.10987	0.670762	0.502372	0.910392
EL210_RS11315_rplS	9780.91	1.10446	0.159179	0.656259	0.511657	0.926554
EL210_RS05505_DUF3408_domain-containing_protein	47.7974	1.28614	0.440322	0.649845	0.515793	0.933374
EL210_RS12890_hypothetical_protein	146.074	1.21458	0.335318	0.639915	0.522228	0.944343
EL210_RS08570_HAMP_domain-containing_sensor_histidine_kinase	12773.2	1.10618	0.17178	0.618104	0.536507	0.969471
EL210_RS07730_bamD	6024.21	-1.10319	0.168699	-0.611656	0.540765	0.976468
EL210_RS06170_site-specific_integrase	26.2894	1.3077	0.511467	0.601596	0.547443	0.98782
EL210_RS13830_hypothetical_protein	7.34582	1.42551	0.709716	0.599548	0.548808	0.989576
EL210_RS05270_hypothetical_protein	319.742	1.18079	0.304969	0.5928	0.553315	0.996992
CRISPR_1	1.41981	0.899551	1.52247	0	1	1
CRISPR_2	384.268	0.252538	0.162425	0	1	1
EL210_RS00100_DUF4406_domain-containing_protein	471.174	1.11538	0.228569	0.504774	0.613718	1
EL210_RS00145_S24_family_peptidase	1595.33	-0.974956	0.231277	0	1	1
EL210_RS00190_FMN-binding_protein	2149.3	-0.390926	0.279029	0	1	1
EL210_RS00205_ComEC/Rec2_family_competence_protein	459.665	-0.97957	0.198162	0	1	1
EL210_RS00210_C1_family_peptidase	2369.78	0.584893	0.116628	0	1	1
EL210_RS00220_HAD_family_hydrolase	521.428	-0.186897	0.143413	0	1	1
EL210_RS00225_dxs	1419.44	0.534194	0.130134	0	1	1
EL210_RS00230_trkA	862.648	0.992275	0.112472	0	1	1
EL210_RS00235_TrkH_family_potassium_uptake_protein	668.737	0.807553	0.171416	0	1	1
EL210_RS00300_C10_family_peptidase	3691.75	-0.19776	0.13369	0	1	1
EL210_RS00305_glycine--tRNA_ligase	10984	-0.550259	0.123035	0	1	1
EL210_RS00310_FKBP-type_peptidyl-prolyl_cis-trans_isomerase	3215.07	-0.435934	0.127441	0	1	1
EL210_RS00320_FxLYD_domain-containing_protein	527.72	1.00809	0.164299	0.0492589	0.960713	1
EL210_RS00355_toprim_domain-containing_protein	34.2657	-1.18321	0.49576	-0.369554	0.711715	1
EL210_RS00360_mobC	12.6473	-0.998251	0.513637	0	1	1
EL210_RS00370_hypothetical_protein	19.8216	-0.50953	0.487104	0	1	1
EL210_RS00375_metallophosphoesterase	3068.16	0.0358553	0.146209	0	1	1
EL210_RS00380_class_I_SAM-dependent_DNA_methyltransferase	2348.81	0.408999	0.198119	0	1	1
EL210_RS00385_site-specific_tyrosine_recombinase/integron_integrase	1763.11	0.838553	0.228629	0	1	1
EL210_RS00395_Fic_family_protein	1088.77	0.722705	0.200015	0	1	1
EL210_RS00420_type_I_restriction_endonuclease_subunit_R	3096.56	1.01645	0.251769	0.0653525	0.947893	1
EL210_RS00425_TrlF_family_AAA-like_ATPase	2019.23	0.946204	0.245168	0	1	1
EL210_RS00430_GDSL-type_esterase/lipase_family_protein	3137.22	0.325098	0.236715	0	1	1
EL210_RS00445_dihydrodipicolinate_synthase_family_protein	316.709	0.565564	0.230024	0	1	1
EL210_RS00450_AGE_family_epimerase/isomerase	848.38	0.728833	0.247873	0	1	1
EL210_RS00510_hypothetical_protein	33.8031	0.783971	0.46566	0	1	1
EL210_RS00515_hypothetical_protein	14.4922	-0.239935	0.522784	0	1	1
EL210_RS00535_hypothetical_protein	154.591	0.839846	0.323807	0	1	1
EL210_RS00540_hypothetical_protein	11.8664	0.0291644	0.607301	0	1	1
EL210_RS00545_hypothetical_protein	64.9076	0.700857	0.406255	0	1	1
EL210_RS00550_phage_tail_tube_protein	50.8317	0.633707	0.367307	0	1	1
EL210_RS00570_hypothetical_protein	341.236	1.11893	0.266983	0.445476	0.655976	1
EL210_RS00575_HK97_family_phage_prohead_protease	68.8149	1.11334	0.378067	0.299792	0.764336	1
EL210_RS00615_phage_virion_morphogenesis_protein	260.405	0.40736	0.401575	0	1	1
EL210_RS00680_hypothetical_protein	216.935	0.424386	0.273343	0	1	1
EL210_RS00695_S24_family_peptidase	927.089	0.0966783	0.12559	0	1	1
EL210_RS00700_hypothetical_protein	559.085	-0.299141	0.201286	0	1	1
EL210_RS00705_hypothetical_protein	60.766	-1.10466	0.467178	-0.224017	0.822744	1
EL210_RS00715_serB	1507.62	0.726591	0.149128	0	1	1
EL210_RS00720_mnmA	1132.93	0.680534	0.119715	0	1	1
EL210_RS00725_YitT_family_protein	915.283	0.0681849	0.114827	0	1	1
EL210_RS00740_RagB/SusD_family_nutrient_uptake_outer_membrane_protein	6350.39	1.12346	0.227146	0.543536	0.586761	1
EL210_RS00750_RagB/SusD_family_nutrient_uptake_outer_membrane_protein	3117.14	0.652588	0.172005	0	1	1
EL210_RS00755_TonB-dependent_receptor	7019.72	-1.11791	0.27866	-0.423141	0.672192	1
EL210_RS00765_surE	1008.82	0.389974	0.171944	0	1	1
EL210_RS00770_AAA_family_ATPase	4013.68	0.539122	0.158479	0	1	1
EL210_RS00775_ParB/RepB/Spo0J_family_partition_protein	2892.33	-0.00900188	0.139372	0	1	1
EL210_RS00780_DUF5683_domain-containing_protein	2020.5	0.988295	0.162907	0	1	1
EL210_RS00785_lytic_transglycosylase_domain-containing_protein	3503.34	1.03581	0.18278	0.195912	0.844679	1
EL210_RS00800_alaS	7120.3	0.733701	0.0973361	0	1	1
EL210_RS00815_glucosaminidase_domain-containing_protein	491.787	-0.409592	0.185863	0	1	1
EL210_RS00820_AAA_family_ATPase	284.981	0.1078	0.161636	0	1	1
EL210_RS00830_DUF3822_family_protein	370.179	0.418098	0.163528	0	1	1
EL210_RS00835_rsmD	150.052	0.0532912	0.177141	0	1	1
EL210_RS00840_hypothetical_protein	307.486	-0.865678	0.131802	0	1	1
EL210_RS00845_hypothetical_protein	668.861	-0.899971	0.115857	0	1	1
EL210_RS00870_beta-N-acetylhexosaminidase	1781.48	1.04253	0.182666	0.232813	0.815907	1
EL210_RS00875_GH92_family_glycosyl_hydrolase	2861.02	0.70874	0.119698	0	1	1
EL210_RS00880_glycoside_hydrolase_family_130_protein	3662.05	0.167035	0.190714	0	1	1
EL210_RS00890_glucosamine-6-phosphate_deaminase	5656.67	1.12457	0.214923	0.579616	0.562173	1
EL210_RS00895_nagB	2227.32	0.623892	0.159273	0	1	1
EL210_RS00900_MFS_transporter	4389.81	0.209804	0.144593	0	1	1
EL210_RS00955_RagB/SusD_family_nutrient_uptake_outer_membrane_protein	2381.21	-0.737012	0.249535	0	1	1
EL210_RS00960_glycoside_hydrolase_family_18	2373.38	-0.836077	0.284917	0	1	1
EL210_RS00965_DUF1735_and_LamG_domain-containing_protein	3526.07	-0.854218	0.298532	0	1	1
EL210_RS00970_SusC/RagA_family_TonB-linked_outer_membrane_protein	16351.6	0.857929	0.165337	0	1	1
EL210_RS01045_ssrA_tmRNA	233596	0.145887	0.213733	0	1	1
EL210_RS01050_hypothetical_protein	186.652	0.404968	0.20557	0	1	1
EL210_RS01055_helix-turn-helix_domain-containing_protein	1087.66	-0.993955	0.218402	0	1	1
EL210_RS01105_DUF308_domain-containing_protein	1594.71	-0.0529285	0.13539	0	1	1
EL210_RS01150_aminoacyl-histidine_dipeptidase	2473.79	0.689077	0.16509	0	1	1
EL210_RS01155_lysylphosphatidylglycerol_synthase_transmembranedomain-containing_protein	1643.68	1.05439	0.164605	0.330415	0.741087	1
EL210_RS01160_MATE_family_efflux_transporter	1997.22	0.417938	0.174292	0	1	1
EL210_RS01170_GAF_domain-containing_protein	544.617	-0.89851	0.116412	0	1	1
EL210_RS01205_SLBB_domain-containing_protein	5850.17	-0.971368	0.132577	0	1	1
EL210_RS01210_chain-length_determining_protein	1363.39	0.229089	0.166047	0	1	1
EL210_RS01215_TerC/Alx_family_metal_homeostasis_membrane_protein	1404.87	0.320675	0.189053	0	1	1
EL210_RS01220_glycoside_hydrolase_family_127_protein	840.854	-0.668749	0.160459	0	1	1
EL210_RS01235_SDR_family_oxidoreductase	2964.65	0.228533	0.184885	0	1	1
EL210_RS01240_patatin-like_phospholipase_family_protein	491.882	0.180462	0.165727	0	1	1
EL210_RS01260_aminopeptidase_P_family_protein	666.895	-0.29786	0.193709	0	1	1
EL210_RS01275_PH_domain-containing_protein	829.21	-0.186543	0.184843	0	1	1
EL210_RS01285_hypothetical_protein	180.069	0.756267	0.202549	0	1	1
EL210_RS01300_mutY	713.934	-0.470384	0.132332	0	1	1
EL210_RS01305_HIT_family_protein	4471.8	-0.71714	0.194325	0	1	1
EL210_RS01315_TrpB-like_pyridoxal_phosphate-dependent_enzyme	3587.45	-0.456721	0.130947	0	1	1
EL210_RS01345_DNA/RNA_non-specific_endonuclease	3233.46	-0.678542	0.150133	0	1	1
EL210_RS01355_DUF6359_domain-containing_protein	2171.73	-0.707181	0.171751	0	1	1
EL210_RS01360_DUF5689_domain-containing_protein	1523.19	-0.471429	0.152181	0	1	1
EL210_RS01370_endonuclease/exonuclease/phosphatase_family_protein	1824.57	0.0370355	0.116988	0	1	1
EL210_RS01375_uracil-DNA_glycosylase_family_protein	902.483	0.42439	0.158871	0	1	1
EL210_RS01380_udk	718.645	0.0281158	0.192499	0	1	1
EL210_RS01385_hypothetical_protein	1368.67	-0.564788	0.133499	0	1	1
EL210_RS01390_Tat_pathway_signal_sequence	1116.05	-0.544495	0.13558	0	1	1
EL210_RS01420_EpsG_family_protein	542.565	0.466895	0.17708	0	1	1
EL210_RS01425_family_6_glucosyltransferase	214.98	0.470662	0.241339	0	1	1
EL210_RS01430_lipopolysaccharide_biosynthesis_protein	181.776	0.491041	0.294704	0	1	1
EL210_RS01435_alpha-1_2-fucosyltransferase	93.0773	0.8619	0.256034	0	1	1
EL210_RS01445_DMT_family_transporter	228.436	-0.1428	0.176017	0	1	1
EL210_RS01465_hypothetical_protein	703.06	-0.559762	0.130231	0	1	1
EL210_RS01470_hypothetical_protein	648.718	-1.00303	0.20334	-0.0149067	0.988107	1
EL210_RS01505_transcriptional_repressor	215.957	-0.347046	0.154084	0	1	1
EL210_RS01530_low_molecular_weight_protein-tyrosine-phosphatase	486.281	-0.240887	0.199176	0	1	1
EL210_RS01535_asnA	1395.47	-0.694967	0.167517	0	1	1
EL210_RS01540_DNA_polymerase_III_subunit_gamma/tau	3156.55	0.0904635	0.140552	0	1	1
EL210_RS01545_septum_formation_initiator_family_protein	571.878	-0.728547	0.141976	0	1	1
EL210_RS01550_hypothetical_protein	496.503	0.195383	0.149263	0	1	1
EL210_RS01560_dihydroorotase	774.066	0.126659	0.218763	0	1	1
EL210_RS01565_metallophosphoesterase	463.724	0.954361	0.195986	0	1	1
EL210_RS01585_mfd	2286.83	0.409168	0.118967	0	1	1
EL210_RS01590_capsule_assembly_Wzi_family_protein	612.482	0.238386	0.190968	0	1	1
EL210_RS01595_lipocalin-like_domain-containing_protein	79.1829	-0.818268	0.273106	0	1	1
EL210_RS01600_MraY_family_glycosyltransferase	1894.79	0.896313	0.198235	0	1	1
EL210_RS01605_sugar_transferase	2030.71	-0.191161	0.188785	0	1	1
EL210_RS01610_glycosyltransferase	775.317	-1.03716	0.149641	-0.24831	0.803895	1
EL210_RS01620_queF	428.422	0.508915	0.123352	0	1	1
EL210_RS01625_queuosine_precursor_transporter	383.849	0.581858	0.167091	0	1	1
EL210_RS01635_NAD(P)H-dependent_glycerol-3-phosphate_dehydrogenase	3692.44	0.794426	0.0953538	0	1	1
EL210_RS01640_glucose-6-phosphate_isomerase	3589.72	0.998198	0.139362	0	1	1
EL210_RS01650_tetratricopeptide_repeat_protein	650.611	-0.1159	0.219082	0	1	1
EL210_RS01655_4Fe-4S_binding_protein	685.951	-0.231891	0.190477	0	1	1
EL210_RS01675_recQ	9014.93	0.937973	0.139122	0	1	1
EL210_RS01680_clpX	14855.5	0.31594	0.0790052	0	1	1
EL210_RS01685_clpP	9494.1	-0.203032	0.160981	0	1	1
EL210_RS01710_lptB	1675.91	-0.765224	0.189902	0	1	1
EL210_RS01715_ABC_transporter_permease	1039.12	-0.19427	0.172896	0	1	1
EL210_RS01720_ATP-binding_cassette_domain-containing_protein	986.922	-0.626914	0.153062	0	1	1
EL210_RS01750_DUF177_domain-containing_protein	5500.62	0.196975	0.15908	0	1	1
EL210_RS01760_HAMP_domain-containing_sensor_histidine_kinase	575.827	0.0428218	0.128707	0	1	1
EL210_RS01770_mannitol_dehydrogenase_family_protein	1046.05	-0.188763	0.208397	0	1	1
EL210_RS01780_alpha-L-fucosidase	1428.91	-1.0057	0.276167	-0.0206503	0.983525	1
EL210_RS01785_SusC/RagA_family_TonB-linked_outer_membrane_protein	3249.44	-1.14117	0.389049	-0.362859	0.71671	1
EL210_RS01790_SusD/RagB_family_nutrient-binding_outer_membranelipoprotein	2169.64	-0.794384	0.517865	0	1	1
EL210_RS01800_GH92_family_glycosyl_hydrolase	542.777	0.714466	0.30934	0	1	1
EL210_RS01815_endonuclease/exonuclease/phosphatase_family_protein	221.176	0.402533	0.284563	0	1	1
EL210_RS01820_alkaline_phosphatase	235.337	0.256508	0.262205	0	1	1
EL210_RS01825_trehalase_family_glycosidase	748.758	0.088316	0.216077	0	1	1
EL210_RS01830_alkaline_phosphatase	526.244	-0.636808	0.204326	0	1	1
EL210_RS01835_RagB/SusD_family_nutrient_uptake_outer_membrane_protein	1845.78	-1.02815	0.16291	-0.172773	0.86283	1
EL210_RS01895_M15_family_metallopeptidase	286.462	-0.658251	0.141496	0	1	1
EL210_RS01900_DNA_methyltransferase	381.259	-0.970901	0.136521	0	1	1
EL210_RS01905_hypothetical_protein	4343.67	0.282384	0.147112	0	1	1
EL210_RS01935_ybeY	677.989	-0.986368	0.134614	0	1	1
EL210_RS01950_SemiSWEET_family_transporter	462.121	-0.594989	0.156813	0	1	1
EL210_RS01960_ATP-binding_protein	1128	-0.71983	0.139783	0	1	1
EL210_RS01965_DUF6043_family_protein	609.876	-0.284344	0.152243	0	1	1
EL210_RS02000_hypothetical_protein	270.693	0.126627	0.272254	0	1	1
EL210_RS02005_DarT_ssDNA_thymidine_ADP-ribosyltransferase_family_protein	260.467	-0.911585	0.29404	0	1	1
EL210_RS02035_hypothetical_protein	54.954	-1.04535	0.354184	-0.128042	0.898116	1
EL210_RS02040_transposase	130.147	-0.703843	0.252368	0	1	1
EL210_RS02050_bifunctional_riboflavin_kinase/FAD_synthetase	762.513	-0.945111	0.232767	0	1	1
EL210_RS02055_CPBP_family_intramembrane_glutamic_endopeptidase	463.656	0.420845	0.170211	0	1	1
EL210_RS02060_heavy_metal_translocating_P-type_ATPase	2241.8	0.826112	0.204381	0	1	1
EL210_RS02070_ruvB	988.308	0.203468	0.208612	0	1	1
EL210_RS02075_ATP-binding_protein	1420.01	-0.471075	0.200516	0	1	1
EL210_RS02100_HAD_family_hydrolase	167.511	-0.929333	0.215557	0	1	1
EL210_RS02105_esterase	1272.31	-0.972817	0.166924	0	1	1
EL210_RS02120_carbohydrate_kinase	1030.14	0.0354354	0.188869	0	1	1
EL210_RS02125_pitrilysin_family_protein	470.895	-0.195409	0.160174	0	1	1
EL210_RS02160_alpha/beta_hydrolase	756.335	0.840342	0.181937	0	1	1
EL210_RS02195_patatin_family_protein	146.955	0.697965	0.19782	0	1	1
EL210_RS02210_DUF6377_domain-containing_protein	726.039	0.966092	0.213592	0	1	1
EL210_RS02220_RagB/SusD_family_nutrient_uptake_outer_membrane_protein	309.139	-1.06418	0.277842	-0.230981	0.81733	1
EL210_RS02225_SusF/SusE_family_outer_membrane_protein	158.519	-0.293404	0.376112	0	1	1
EL210_RS02230_glucan_1_6-alpha-isomaltosidase	341.405	-0.684564	0.336055	0	1	1
EL210_RS02235_glucan_1_6-alpha-isomaltosidase	217.849	0.616476	0.372633	0	1	1
EL210_RS02240_glycoside_hydrolase_family_97_protein	341.947	0.635139	0.474735	0	1	1
EL210_RS02255_uracil-xanthine_permease_family_protein	813.642	0.296416	0.197008	0	1	1
EL210_RS02260_KilA-N_domain-containing_protein	300.748	0.8069	0.132746	0	1	1
EL210_RS02265_PfkB_family_carbohydrate_kinase	506.55	-0.791577	0.260247	0	1	1
EL210_RS02270_glycoside_hydrolase_family_2_TIM_barrel-domain_containing_protein	680.673	0.734672	0.314774	0	1	1
EL210_RS02300_DUF1266_domain-containing_protein	1604.32	-0.875367	0.122641	0	1	1
EL210_RS02305_DUF1266_domain-containing_protein	958.825	0.259053	0.136622	0	1	1
EL210_RS02310_pncB	3460.47	-1.12355	0.236122	-0.523248	0.600801	1
EL210_RS02315_DUF4861_family_protein	1720.45	0.234333	0.270932	0	1	1
EL210_RS02320_DUF4955_domain-containing_protein	5489.25	-0.149534	0.303089	0	1	1
EL210_RS02325_sulfatase	2920.49	0.779522	0.266978	0	1	1
EL210_RS02330_glycoside_hydrolase_family_88_protein	2718.43	0.676833	0.292624	0	1	1
EL210_RS02335_chondroitinase_family_polysaccharide_lyase	6717.97	-0.156071	0.204928	0	1	1
EL210_RS02355_MATE_family_efflux_transporter	466.269	-0.610593	0.244035	0	1	1
EL210_RS02360_ABC_transporter_ATP-binding_protein	206.209	-0.650275	0.305549	0	1	1
EL210_RS02375_ychF	1394.08	-0.181993	0.176606	0	1	1
EL210_RS02380_lgt	554.81	1.02159	0.169582	0.127308	0.898697	1
EL210_RS02405_DUF2851_family_protein	2410.21	-1.02985	0.243796	-0.122456	0.902538	1
EL210_RS02415_dapB	6621.99	0.997651	0.195872	0	1	1
EL210_RS02440_TlpA_disulfide_reductase_family_protein	2918.22	0.515676	0.148848	0	1	1
EL210_RS02445_superoxide_dismutase	1068.76	0.651344	0.186389	0	1	1
EL210_RS02475_fumarate_reductase/succinate_dehydrogenase_flavoprotein_subunit	7865.22	0.878198	0.130016	0	1	1
EL210_RS02480_succinate_dehydrogenase/fumarate_reductase_cytochrome_b_subunit	2814.4	-0.659692	0.115452	0	1	1
EL210_RS02510_nucleotide_pyrophosphohydrolase	436.3	0.667322	0.26115	0	1	1
EL210_RS02520_WG_repeat-containing_protein	1020.44	1.05748	0.242647	0.236874	0.812755	1
EL210_RS02525_polyprenyl_synthetase_family_protein	4513.46	-0.880812	0.207202	0	1	1
EL210_RS02530_polA	2343.5	-0.838677	0.106649	0	1	1
EL210_RS02550_GH3_auxin-responsive_promoter_family_protein	3915.29	0.659667	0.177377	0	1	1
EL210_RS02555_YihY/virulence_factor_BrkB_family_protein	1095.67	0.144036	0.211617	0	1	1
EL210_RS02570_regulatory_protein_RecX	109.878	1.01338	0.251734	0.0531645	0.957601	1
EL210_RS02575_ComF_family_protein	102.687	1.10369	0.293307	0.35351	0.723706	1
EL210_RS02580_site-specific_tyrosine_recombinase/integron_integrase	691.377	-0.295149	0.23341	0	1	1
EL210_RS02585_aroQ	547.336	-0.894727	0.237975	0	1	1
EL210_RS02590_O-methyltransferase	751.431	0.0710979	0.202777	0	1	1
EL210_RS02605_substrate-binding_domain-containing_protein	1501.34	-0.345916	0.139009	0	1	1
EL210_RS02610_TonB-dependent_receptor	5353.12	-0.42316	0.342088	0	1	1
EL210_RS02615_RagB/SusD_family_nutrient_uptake_outer_membrane_protein	1977.35	-0.746691	0.32146	0	1	1
EL210_RS02620_DUF4980_domain-containing_protein	1276.67	-0.582541	0.361784	0	1	1
EL210_RS02645_rhomboid_family_intramembrane_serine_protease	2236.81	0.573097	0.138251	0	1	1
EL210_RS02725_acetyl-CoA_hydrolase/transferase_C-terminal_domain-containing_protein	1921.2	-0.931426	0.131071	0	1	1
EL210_RS02735_glycosyltransferase_family_9_protein	1025.83	-0.21171	0.170225	0	1	1
EL210_RS02740_hypothetical_protein	528.57	-0.35855	0.215048	0	1	1
EL210_RS02745_acyl_carrier_protein	5467.05	0.645337	0.264769	0	1	1
EL210_RS02775_mutS	7467.6	0.66238	0.122692	0	1	1
EL210_RS02780_nitroreductase_family_protein	262.491	-0.133453	0.175577	0	1	1
EL210_RS02785_4-hydroxy-3-methylbut-2-en-1-yl_diphosphate_synthase	1045.64	0.390486	0.123768	0	1	1
EL210_RS02790_purE	362.146	-0.19614	0.145306	0	1	1
EL210_RS02795_phosphatase_PAP2_family_protein	667.529	-0.287206	0.106941	0	1	1
EL210_RS02800_rpoN	1575.82	-0.755668	0.151466	0	1	1
EL210_RS02805_hypothetical_protein	1392.89	-1.13323	0.24223	-0.550022	0.582305	1
EL210_RS02815_histidine-type_phosphatase	1846.31	0.532171	0.125851	0	1	1
EL210_RS02820_alkaline_phosphatase_family_protein	1854.61	0.631684	0.159654	0	1	1
EL210_RS02845_ribD	515.32	-0.402694	0.214402	0	1	1
EL210_RS02850_YaaA_family_protein	396.152	-0.64465	0.163494	0	1	1
EL210_RS02865_hypothetical_protein	17.2094	0.327812	0.556627	0	1	1
EL210_RS02885_nucleoside_kinase	4470.94	-0.220755	0.173735	0	1	1
EL210_RS02890_Na/Pi_cotransporter_family_protein	5184.1	-0.442639	0.0939906	0	1	1
EL210_RS02905_efflux_RND_transporter_permease_subunit	538.104	0.141406	0.155756	0	1	1
EL210_RS02910_TolC_family_protein	204.077	0.650922	0.230387	0	1	1
EL210_RS02915_metG	3870.26	-0.0644302	0.0820391	0	1	1
EL210_RS02920_glutamine_synthetase_III	2342.45	0.143466	0.155374	0	1	1
EL210_RS02925_DUF4250_domain-containing_protein	290.406	-0.852598	0.240003	0	1	1
EL210_RS02945_TonB-dependent_receptor	4720.33	-0.356639	0.413793	0	1	1
EL210_RS02950_MFS_transporter	1286.12	0.597458	0.376133	0	1	1
EL210_RS02955_hemN	992.454	0.884808	0.382462	0	1	1
EL210_RS02960_hemG	621.215	0.592908	0.208082	0	1	1
EL210_RS03000_metK	4698.08	0.676066	0.168038	0	1	1
EL210_RS03005_ADP-ribosylglycohydrolase_family_protein	1946.34	-0.29119	0.200882	0	1	1
EL210_RS03030_hypothetical_protein	268.242	-0.379192	0.247501	0	1	1
EL210_RS03050_hypothetical_protein	1542.79	1.05174	0.241833	0.213931	0.8306	1
EL210_RS03060_acyltransferase	802.276	0.580937	0.155968	0	1	1
EL210_RS03065_nucleotide_sugar_dehydrogenase	1486.72	-0.0780387	0.145129	0	1	1
EL210_RS03095_threonine/serine_exporter_family_protein	4503.29	0.715141	0.15877	0	1	1
EL210_RS03105_3'-5'_exonuclease	984.594	0.627604	0.141672	0	1	1
EL210_RS03110_Cof-type_HAD-IIB_family_hydrolase	1988.25	0.176955	0.236533	0	1	1
EL210_RS03115_glutaredoxin	500.121	-0.594335	0.269243	0	1	1
EL210_RS03130_3'-5'_exonuclease	1535.3	-0.74144	0.291602	0	1	1
EL210_RS03165_porin_family_protein	525.423	0.676161	0.191634	0	1	1
EL210_RS03170_PCMD_domain-containing_protein	1301.59	0.194963	0.171918	0	1	1
EL210_RS03175_alpha-L-fucosidase	830.67	0.171386	0.142773	0	1	1
EL210_RS03180_nhaA	584.02	0.644098	0.130153	0	1	1
EL210_RS03190_prolyl_oligopeptidase_family_serine_peptidase	2309.36	-0.848572	0.140541	0	1	1
EL210_RS03200_YecH_family_metal-binding_protein	305.076	-1.01692	0.305312	-0.0554052	0.955816	1
EL210_RS03205_DUF438_domain-containing_protein	1261.7	-0.118657	0.256624	0	1	1
EL210_RS03220_IS256_family_transposase	175.91	-1.0519	0.238575	-0.21755	0.82778	1
EL210_RS03225_CHAP_domain-containing_protein	62.4558	-0.834976	0.413634	0	1	1
EL210_RS03270_hypothetical_protein	150.503	-0.880053	0.275762	0	1	1
EL210_RS03275_PAAR-like_protein	167.746	-0.803035	0.199004	0	1	1
EL210_RS03300_hypothetical_protein	249.493	-0.900202	0.168955	0	1	1
EL210_RS03305_hypothetical_protein	435.631	-0.932125	0.18977	0	1	1
EL210_RS03310_polymorphic_toxin-type_HINT_domain-containing_protein	634.854	-0.92511	0.140877	0	1	1
EL210_RS03315_hypothetical_protein	456.306	-0.0950761	0.229136	0	1	1
EL210_RS03320_polymorphic_toxin-type_HINT_domain-containing_protein	1322.11	0.760268	0.16112	0	1	1
EL210_RS03325_phage_baseplate_assembly_protein_V	10748.2	0.447411	0.141781	0	1	1
EL210_RS03335_aminoglycoside_phosphotransferase_family_protein	5002.31	0.421701	0.098167	0	1	1
EL210_RS03340_hypothetical_protein	540.527	-0.97678	0.173233	0	1	1
EL210_RS03355_glycosyltransferase_family_2_protein	451.881	0.546518	0.127964	0	1	1
EL210_RS03360_glycosyltransferase_family_4_protein	1004.26	0.142043	0.198905	0	1	1
EL210_RS03400_OmpA_family_protein	13854.8	-0.151106	0.140442	0	1	1
EL210_RS03415_IPT/TIG_domain-containing_protein	106.616	-0.821139	0.239005	0	1	1
EL210_RS03420_TonB-dependent_receptor	249.527	0.574767	0.218191	0	1	1
EL210_RS03425_RagB/SusD_family_nutrient_uptake_outer_membrane_protein	125.496	1.06557	0.313768	0.208976	0.834467	1
EL210_RS03430_DUF1735_domain-containing_protein	69.0261	-0.0299185	0.467965	0	1	1
EL210_RS03450_phage_integrase_SAM-like_domain-containing_protein	29.5677	-1.06633	0.414023	-0.160217	0.87271	1
EL210_RS03480_hypothetical_protein	20.8546	0.768928	0.476708	0	1	1
EL210_RS03500_DUF4973_domain-containing_protein	94.6873	-0.0861337	0.276782	0	1	1
EL210_RS03505_RagB/SusD_family_nutrient_uptake_outer_membrane_protein	118.861	0.893462	0.2525	0	1	1
EL210_RS03510_TonB-dependent_receptor	339.492	0.367402	0.178696	0	1	1
EL210_RS03515_IPT/TIG_domain-containing_protein	296.233	-0.384341	0.161682	0	1	1
EL210_RS03535_glycoside_hydrolase_family_3_C-terminal_domain-containing_protein	1146.52	-0.5577	0.149433	0	1	1
EL210_RS03545_hypothetical_protein	5570.14	1.00233	0.287269	0.00810743	0.993531	1
EL210_RS03565_helix-turn-helix_domain-containing_protein	3.82199	0.582894	1.25722	0	1	1
EL210_RS03585_mobV	17.3445	0.308715	0.502274	0	1	1
EL210_RS03605_site-specific_integrase	565.411	-0.55022	0.206335	0	1	1
EL210_RS03610_DNA_cytosine_methyltransferase	1251.1	-0.378522	0.159693	0	1	1
EL210_RS03620_RNA-binding_domain-containing_protein	1708.54	-0.111795	0.160631	0	1	1
EL210_RS03625_hypothetical_protein	446.365	0.736446	0.205345	0	1	1
EL210_RS03630_agmatine_deiminase_family_protein	460.561	0.663369	0.158048	0	1	1
EL210_RS03635_hypothetical_protein	20.4962	0.337353	0.524459	0	1	1
EL210_RS03640_relaxase/mobilization_nuclease_domain-containingprotein	12.5273	0.625555	0.525495	0	1	1
EL210_RS03645_MobC_family_plasmid_mobilization_relaxosome_protein	5.14717	-1.02868	1.24779	-0.0229842	0.981663	1
EL210_RS03665_helix-turn-helix_domain-containing_protein	7.37131	1.08766	0.632889	0.138501	0.889844	1
EL210_RS03680_DUF6268_family_outer_membrane_beta-barrel_protein	184.505	1.00294	0.294311	0.00998011	0.992037	1
EL210_RS03685_histidine_kinase	91.0061	-0.524425	0.275896	0	1	1
EL210_RS03690_LytTR_family_DNA-binding_domain-containing_protein	47.3017	-0.0911107	0.277496	0	1	1
EL210_RS03730_TonB-dependent_receptor	13009.6	-0.330512	0.221264	0	1	1
EL210_RS03735_nanU	4092.7	1.05516	0.258815	0.213133	0.831223	1
EL210_RS03745_D-Ala-D-Ala_carboxypeptidase_family_metallohydrolase	52.5995	1.11714	0.448309	0.26129	0.793869	1
EL210_RS03755_smalltalk_protein	7.89009	1.45431	1.1401	0.398479	0.690277	1
EL210_RS03800_leuS	4122.97	0.791471	0.17862	0	1	1
EL210_RS03810_two-component_regulator_propeller_domain-containing_protein	2910.45	-0.0107019	0.142554	0	1	1
EL210_RS03815_anaerobic_sulfatase-maturation_protein	525.205	-0.689283	0.2774	0	1	1
EL210_RS03825_histidine-type_phosphatase	99.4107	-0.525105	0.371507	0	1	1
EL210_RS03830_RagB/SusD_family_nutrient_uptake_outer_membrane_protein	197.128	-0.88295	0.212866	0	1	1
EL210_RS03850_FKBP-type_peptidyl-prolyl_cis-trans_isomerase	2120.66	-0.717678	0.24424	0	1	1
EL210_RS03855_FKBP-type_peptidyl-prolyl_cis-trans_isomerase	4787.88	0.274456	0.115032	0	1	1
EL210_RS03860_FKBP-type_peptidyl-prolyl_cis-trans_isomerase	837.547	0.15052	0.142001	0	1	1
EL210_RS03865_Lrp/AsnC_ligand_binding_domain-containing_protein	830.066	-0.753689	0.279012	0	1	1
EL210_RS03875_M28_family_peptidase	609.841	-0.211352	0.144892	0	1	1
EL210_RS03915_DUF4290_domain-containing_protein	2945.86	0.153273	0.117065	0	1	1
EL210_RS03920_tsaB	4043.76	-0.899954	0.193588	0	1	1
EL210_RS03930_gmk	885.505	-0.280072	0.166646	0	1	1
EL210_RS03970_polyketide_cyclase	1446.41	0.316342	0.144689	0	1	1
EL210_RS03975_pyrE	3477.53	-0.284603	0.203513	0	1	1
EL210_RS03985_pyridoxamine_kinase	1190.98	-0.0181653	0.178	0	1	1
EL210_RS03990_putative_transporter	1190.57	0.255117	0.123101	0	1	1
EL210_RS03995_phosphoethanolamine_transferase	1038.54	-0.417339	0.144196	0	1	1
EL210_RS04010_decaprenyl-phosphate_phosphoribosyltransferase	181.698	1.086	0.193101	0.445355	0.656063	1
EL210_RS04055_NAD(P)-dependent_oxidoreductase	533.164	0.817654	0.180623	0	1	1
EL210_RS04060_IspD/TarI_family_cytidylyltransferase	440.878	-0.263285	0.106646	0	1	1
EL210_RS04070_cysS	2125	-0.504092	0.086747	0	1	1
EL210_RS04075_argS	2298.11	-0.375508	0.151079	0	1	1
EL210_RS04085_pilus_assembly_protein_N-terminal_domain-containing_protein	863.57	-0.148986	0.326212	0	1	1
EL210_RS04090_NigD-like_protein	508.165	0.36511	0.319537	0	1	1
EL210_RS04095_RNA_polymerase_sigma_factor	186.53	0.70073	0.278927	0	1	1
EL210_RS04100_porin_family_protein	207.192	0.948574	0.3243	0	1	1
EL210_RS04115_ilvC	2043.75	0.199017	0.18985	0	1	1
EL210_RS04145_murI	1629.03	0.987091	0.1347	0	1	1
EL210_RS04150_FtsX-like_permease_family_protein	1345.09	1.00402	0.10181	0.0395208	0.968475	1
EL210_RS04165_upp	1101.78	-1.10511	0.181947	-0.577706	0.563463	1
EL210_RS04170_pckA	61286.5	-0.29177	0.153767	0	1	1
EL210_RS04175_hypothetical_protein	2072.05	-0.644115	0.321231	0	1	1
EL210_RS04180_glycerophosphodiester_phosphodiesterase_family_protein	2285.62	-0.84906	0.330158	0	1	1
EL210_RS04200_RNA_methyltransferase	336.622	0.906253	0.172662	0	1	1
EL210_RS04205_SufE_family_protein	374.129	0.476131	0.123967	0	1	1
EL210_RS04210_peptidase_U32_family_protein	1247.69	-0.985717	0.146678	0	1	1
EL210_RS04215_C1_family_peptidase	322.069	-0.803988	0.183221	0	1	1
EL210_RS04235_hypothetical_protein	112.737	-0.279614	0.210094	0	1	1
EL210_RS04245_galactose-1-epimerase	243.214	0.0705575	0.209613	0	1	1
EL210_RS04255_hypothetical_protein	38.9383	0.181529	0.357161	0	1	1
EL210_RS04265_endonuclease/exonuclease/phosphatase_family_protein	23.6897	0.0862138	0.538022	0	1	1
EL210_RS04270_family_43_glycosylhydrolase	34.6928	0.718858	0.379173	0	1	1
EL210_RS04280_hypothetical_protein	276.747	-0.931409	0.19261	0	1	1
EL210_RS04285_gluconate_5-dehydrogenase	6901.33	0.526318	0.235886	0	1	1
EL210_RS04290_DUF6242_domain-containing_protein	9420.7	0.0680011	0.175027	0	1	1
EL210_RS04320_hypothetical_protein	320.55	-0.3082	0.201494	0	1	1
EL210_RS04340_polymorphic_toxin-type_HINT_domain-containing_protein	1575.2	0.614238	0.17844	0	1	1
EL210_RS04380_tetratricopeptide_repeat_protein	152.14	-1.10991	0.272851	-0.402826	0.687076	1
EL210_RS04390_beta-N-acetylhexosaminidase	4145.26	-1.01608	0.182504	-0.0881257	0.929777	1
EL210_RS04440_nhaD	1011.34	0.492271	0.111198	0	1	1
EL210_RS04450_saccharopine_dehydrogenase_family_protein	2632.65	-0.556511	0.130627	0	1	1
EL210_RS04455_recA	3113.57	0.427307	0.106832	0	1	1
EL210_RS04465_DUF5020_family_protein	447.556	0.761496	0.186396	0	1	1
EL210_RS04470_hypothetical_protein	294.197	0.83263	0.162957	0	1	1
EL210_RS04475_putative_LPS_assembly_protein_LptD	3940.93	-0.491248	0.153306	0	1	1
EL210_RS04480_HD_domain-containing_protein	304.949	0.855097	0.14888	0	1	1
EL210_RS04490_hypothetical_protein	1033.79	-0.0269595	0.17434	0	1	1
EL210_RS04535_RidA_family_protein	708.98	-0.341027	0.0993519	0	1	1
EL210_RS04540_aspartate-semialdehyde_dehydrogenase	1210.47	0.310319	0.211993	0	1	1
EL210_RS04545_pnp	22090.4	0.303146	0.109023	0	1	1
EL210_RS04550_crcB	85.7389	0.340397	0.228191	0	1	1
EL210_RS04555_thioredoxin-like_domain-containing_protein	1832.12	-0.999335	0.155074	0	1	1
EL210_RS04560_hypothetical_protein	3392.5	-0.548705	0.153053	0	1	1
EL210_RS04575_hypothetical_protein	33.0837	-0.770688	0.379788	0	1	1
EL210_RS04625_porin_family_protein	7884.8	-0.709842	0.134729	0	1	1
EL210_RS04670_pflB	9556	0.260654	0.290424	0	1	1
EL210_RS04675_pflA	968.838	-0.159621	0.251048	0	1	1
EL210_RS04705_NAD_kinase	1877.35	-0.799163	0.271365	0	1	1
EL210_RS04710_DJ-1_family_glyoxalase_III	979.457	-0.487048	0.212558	0	1	1
EL210_RS04715_2-C-methyl-D-erythritol_4-phosphate_cytidylyltransferase	1070.87	0.0896832	0.17149	0	1	1
EL210_RS04720_recG	1294.96	0.649947	0.178804	0	1	1
EL210_RS04730_AAA_domain-containing_protein	407.032	0.748725	0.171081	0	1	1
EL210_RS04735_methylated-DNA--[protein]-cysteine_S-methyltransferase	101.878	-0.767353	0.271743	0	1	1
EL210_RS04740_Fic_family_protein	715.188	-1.15026	0.25769	-0.583097	0.559828	1
EL210_RS04750_methylated-DNA--[protein]-cysteine_S-methyltransferase	37.9495	-0.147945	0.295519	0	1	1
EL210_RS04755_hypothetical_protein	179.118	0.181737	0.252489	0	1	1
EL210_RS04760_sugar_O-acetyltransferase	230.907	-0.723865	0.287478	0	1	1
EL210_RS04795_LacI_family_DNA-binding_transcriptional_regulator	555.23	-1.09131	0.2863	-0.318926	0.749782	1
EL210_RS04800_MFS_transporter	818.207	-0.998169	0.307997	0	1	1
EL210_RS04820_pulA	540.542	-1.0746	0.312255	-0.238906	0.811179	1
EL210_RS04835_hypothetical_protein	26957	-1.0678	0.180435	-0.375732	0.707116	1
EL210_RS04840_hypothetical_protein	1201.09	-0.560678	0.145088	0	1	1
EL210_RS04845_hypothetical_protein	220.458	-0.511204	0.220635	0	1	1
EL210_RS04850_hypothetical_protein	3449.51	0.468228	0.145183	0	1	1
EL210_RS04860_TonB-dependent_receptor	1228.08	-0.996196	0.262344	0	1	1
EL210_RS04865_RagB/SusD_family_nutrient_uptake_outer_membrane_protein	383.86	-0.240766	0.331274	0	1	1
EL210_RS04870_hypothetical_protein	474.63	0.293545	0.396892	0	1	1
EL210_RS04875_arabinan_endo-1_5-alpha-L-arabinosidase	477.329	0.175274	0.44835	0	1	1
EL210_RS04880_arabinan_endo-1_5-alpha-L-arabinosidase	216.472	0.595675	0.488873	0	1	1
EL210_RS04885_pyridoxamine_5'-phosphate_oxidase_family_protein	245.001	-0.75432	0.214272	0	1	1
EL210_RS04920_beta-galactosidase	160.312	0.697833	0.334295	0	1	1
EL210_RS04925_glycoside_hydrolase	77.8736	-0.0441549	0.330575	0	1	1
EL210_RS04930_glycoside_hydrolase	123.14	-0.443341	0.348446	0	1	1
EL210_RS04950_hybrid_sensor_histidine_kinase/response_regulator_transcription_factor	1251.44	-0.0641523	0.24142	0	1	1
EL210_RS04955_SIMPL_domain-containing_protein	945.062	0.340784	0.202984	0	1	1
EL210_RS04960_DMT_family_transporter	215.396	0.561521	0.281106	0	1	1
EL210_RS04965_hypothetical_protein	387.1	0.018713	0.194871	0	1	1
EL210_RS04970_ATP-binding_cassette_domain-containing_protein	187.808	-0.263976	0.257552	0	1	1
EL210_RS04975_DUF4836_family_protein	501.682	0.157725	0.161625	0	1	1
EL210_RS04980_16S_rRNA_(uracil(1498)-N(3))-methyltransferase	264.007	-0.298304	0.168741	0	1	1
EL210_RS04985_bifunctional_nuclease_domain-containing_protein	296.104	0.591441	0.172328	0	1	1
EL210_RS04990_MFS_transporter	1441.54	-0.243195	0.181737	0	1	1
EL210_RS05000_sigma-70_family_RNA_polymerase_sigma_factor	2126.77	-1.04616	0.182724	-0.2526	0.800577	1
EL210_RS05005_radical_SAM_protein	2535.19	0.631172	0.182671	0	1	1
EL210_RS05010_Gfo/Idh/MocA_family_oxidoreductase	1385.57	0.951299	0.200076	0	1	1
EL210_RS05075_ribose-phosphate_pyrophosphokinase	2805.61	0.154458	0.112902	0	1	1
EL210_RS05080_nspC	741.96	-0.950519	0.147294	0	1	1
EL210_RS05105_hypothetical_protein	3650.72	0.225624	0.181907	0	1	1
EL210_RS05140_recJ	4528.68	-0.0191659	0.127737	0	1	1
EL210_RS05160_queC	1006.26	-0.0696864	0.140219	0	1	1
EL210_RS05170_hypothetical_protein	1985.32	-0.266997	0.171283	0	1	1
EL210_RS05175_hypothetical_protein	1446.5	0.430958	0.107184	0	1	1
EL210_RS05180_hypothetical_protein	132.094	-0.555376	0.258565	0	1	1
EL210_RS05185_sulfatase-like_hydrolase/transferase	1778.62	0.277709	0.140847	0	1	1
EL210_RS05190_phosphatase_PAP2_family_protein	294.303	0.290066	0.204404	0	1	1
EL210_RS05205_beta-ketoacyl-[acyl-carrier-protein]_synthase_family_protein	1250.63	0.529367	0.123356	0	1	1
EL210_RS05210_DUF4410_domain-containing_protein	334.592	0.52308	0.193251	0	1	1
EL210_RS05215_hypothetical_protein	467.17	0.56492	0.161732	0	1	1
EL210_RS05220_class_I_SAM-dependent_methyltransferase	673.116	1.08405	0.18692	0.449646	0.652966	1
EL210_RS05235_pseudouridylate_synthase	288.251	0.614716	0.260457	0	1	1
EL210_RS05240_acyl-CoA_thioesterase	388.598	0.712939	0.254081	0	1	1
EL210_RS05245_beta-ketoacyl_synthase_N-terminal-like_domain-containing_protein	1008.74	1.02017	0.211076	0.0955468	0.923881	1
EL210_RS05255_beta-ketoacyl-[acyl-carrier-protein]_synthase_family_protein	2848.29	1.03179	0.222214	0.143069	0.886236	1
EL210_RS05260_EamA_family_transporter	306.253	0.886197	0.281654	0	1	1
EL210_RS05265_outer_membrane_lipoprotein_carrier_protein_LolA	749.092	1.11714	0.286385	0.409022	0.682523	1
EL210_RS05320_phosphopantetheine-binding_protein	114.542	0.262995	0.293292	0	1	1
EL210_RS05330_hybrid_sensor_histidine_kinase/response_regulator_transcription_factor	1473.72	0.333432	0.196648	0	1	1
EL210_RS05335_TonB-dependent_receptor	765.667	-0.452078	0.211247	0	1	1
EL210_RS05340_RagB/SusD_family_nutrient_uptake_outer_membrane_protein	263.67	0.215994	0.237676	0	1	1
EL210_RS05345_hypothetical_protein	243.695	0.333379	0.363846	0	1	1
EL210_RS05350_aryl-sulfate_sulfotransferase	291.225	0.506775	0.269046	0	1	1
EL210_RS05355_MBL_fold_metallo-hydrolase	1003.21	0.109365	0.188208	0	1	1
EL210_RS05360_hypothetical_protein	395.173	-0.269868	0.253851	0	1	1
EL210_RS05370_rpsA	44591.2	0.670833	0.179977	0	1	1
EL210_RS05400_4Fe-4S_binding_protein	1764.98	1.0049	0.142259	0.0344151	0.972546	1
EL210_RS05410_rsmG	1065.53	0.422256	0.25476	0	1	1
EL210_RS05420_ruvC	683.664	0.324155	0.327554	0	1	1
EL210_RS05425_HAD_family_hydrolase	516.184	1.13147	0.298477	0.440465	0.6596	1
EL210_RS05435_MFS_transporter	1787.68	0.149573	0.271213	0	1	1
EL210_RS05440_hypothetical_protein	2781.4	0.957467	0.298863	0	1	1
EL210_RS05455_Gfo/Idh/MocA_family_oxidoreductase	3427.45	-1.07299	0.282687	-0.258216	0.79624	1
EL210_RS05460_DUF4421_domain-containing_protein	1332.85	-0.434898	0.261108	0	1	1
EL210_RS05525_putative_phage_abortive_infection_protein	393.741	0.500462	0.200278	0	1	1
EL210_RS05530_transposase	278.121	0.0765426	0.232546	0	1	1
EL210_RS05535_IS3_family_transposase	572.74	0.390597	0.217999	0	1	1
EL210_RS05560_helix-turn-helix_domain-containing_protein	129.616	-0.973758	0.187992	0	1	1
EL210_RS05565_type_IV_toxin-antitoxin_system_AbiEi_family_antitoxin	1115.83	-1.09349	0.262046	-0.356784	0.721254	1
EL210_RS05570_nucleotidyl_transferase_AbiEii/AbiGii_toxin_family_protein	694.687	0.0512605	0.177447	0	1	1
EL210_RS05575_protein_phosphatase_2C_domain-containing_protein	346.295	0.517392	0.205566	0	1	1
EL210_RS05595_helix-turn-helix_transcriptional_regulator	65.465	-0.588283	0.335144	0	1	1
EL210_RS05600_DUF4007_family_protein	482.863	0.32414	0.227529	0	1	1
EL210_RS05605_hypothetical_protein	1493.41	-0.110226	0.264504	0	1	1
EL210_RS05610_phosphoadenosine_phosphosulfate_reductase	486.777	0.0672956	0.308104	0	1	1
EL210_RS05615_sensor_histidine_kinase	871.172	0.3947	0.294877	0	1	1
EL210_RS05620_hypothetical_protein	594.735	0.631864	0.260788	0	1	1
EL210_RS05625_hypothetical_protein	358.445	0.853042	0.251765	0	1	1
EL210_RS05630_DEAD/DEAH_box_helicase_family_protein	1371.2	1.11465	0.289153	0.396516	0.691724	1
EL210_RS05640_AAA_family_ATPase	1214.15	0.971331	0.275391	0	1	1
EL210_RS05645_hypothetical_protein	226.729	0.518171	0.395036	0	1	1
EL210_RS05650_conjugal_transfer_protein_TraG	3.07349	1.36663	1.02386	0.358086	0.720279	1
EL210_RS05655_DUF3945_domain-containing_protein	6.3316	-0.492822	0.725397	0	1	1
EL210_RS05660_ABC_transporter_ATP-binding_protein	48.27	0.765551	0.414351	0	1	1
EL210_RS05665_ABC_transporter_ATP-binding_protein	25.307	0.455017	0.398961	0	1	1
EL210_RS05670_TonB-dependent_receptor	116.967	0.0712982	0.23141	0	1	1
EL210_RS05675_hypothetical_protein	73.3106	0.129293	0.384005	0	1	1
EL210_RS05695_mobB	27.605	0.533019	0.605696	0	1	1
EL210_RS05700_hypothetical_protein	8.25222	1.11114	0.774569	0.143484	0.885908	1
EL210_RS05710_ParA_family_protein	6.76662	0.106879	0.667214	0	1	1
EL210_RS05720_hypothetical_protein	12.7264	-0.343405	0.582694	0	1	1
EL210_RS05725_DUF4134_domain-containing_protein	6.44898	1.39024	1.24417	0.313653	0.753785	1
EL210_RS05730_DUF4133_domain-containing_protein	7.81056	1.35161	1.09538	0.320991	0.748217	1
EL210_RS05770_conjugal_transfer_protein_TraO	19.664	0.38864	0.509174	0	1	1
EL210_RS05775_DUF3872_domain-containing_protein	12.705	-0.0162078	0.56589	0	1	1
EL210_RS05780_glycoside_hydrolase_family_protein	12.9805	1.03085	0.608878	0.0506629	0.959594	1
EL210_RS05860_AraC_family_transcriptional_regulator	462.356	0.11881	0.213086	0	1	1
EL210_RS05870_NfeD_family_protein	657.148	-0.935784	0.280987	0	1	1
EL210_RS05875_SPFH_domain-containing_protein	1388.56	-0.44808	0.134375	0	1	1
EL210_RS05885_porin_family_protein	1618.92	-0.0725206	0.150577	0	1	1
EL210_RS05930_PcfK-like_family_protein	1.9519	0.529048	1.08192	0	1	1
EL210_RS05945_hypothetical_protein	3.3124	0.193152	1.13392	0	1	1
EL210_RS05950_hypothetical_protein	1.66644	1.82895	1.66721	0.497206	0.619043	1
EL210_RS05965_hypothetical_protein	107.293	0.423803	0.325636	0	1	1
EL210_RS05970_DUF3872_domain-containing_protein	62.4037	1.04879	0.389867	0.125154	0.900402	1
EL210_RS06050_DUF3408_domain-containing_protein	3.08531	1.29034	1.14493	0.253584	0.799817	1
EL210_RS06065_mobA	2.64587	1.54675	2.04544	0.267304	0.789235	1
EL210_RS06070_mobB	7.53621	0.230299	0.687018	0	1	1
EL210_RS06075_mobC	20.2599	0.760904	0.579386	0	1	1
EL210_RS06105_DUF1302_family_protein	44.5516	0.788517	0.431741	0	1	1
EL210_RS06110_outer_membrane_lipoprotein-sorting_protein	22.2811	1.14234	0.628675	0.226417	0.820877	1
EL210_RS06145_helix-turn-helix_domain-containing_protein	5.22748	-0.935454	0.992847	0	1	1
EL210_RS06150_helix-turn-helix_domain-containing_protein	6.1743	-0.0415438	0.762338	0	1	1
EL210_RS06160_helix-turn-helix_domain-containing_protein	11.9916	0.388129	0.699804	0	1	1
EL210_RS06165_hypothetical_protein	9.96405	0.725186	0.752465	0	1	1
EL210_RS06200_ffh	24808.4	0.0103177	0.14088	0	1	1
EL210_RS06205_folD	7962.44	0.603763	0.0882389	0	1	1
EL210_RS06220_cobS	524.479	-0.720408	0.138602	0	1	1
EL210_RS06235_OmpA_family_protein	63520.9	0.686409	0.158502	0	1	1
EL210_RS06240_type_I_phosphomannose_isomerase_catalytic_subunit	1737.57	0.255239	0.211166	0	1	1
EL210_RS06245_GDP-L-fucose_synthase	1407.08	0.201009	0.145631	0	1	1
EL210_RS06250_oligopeptide_transporter__OPT_family	2707.13	-0.49767	0.132641	0	1	1
EL210_RS06255_trmD	1785.27	-1.07101	0.141514	-0.501794	0.615812	1
EL210_RS06265_helix-turn-helix_domain-containing_protein	450.504	-0.432342	0.237662	0	1	1
EL210_RS06285_ABC_transporter_permease	112.018	-0.732795	0.323618	0	1	1
EL210_RS06290_ABC_transporter_permease	86.6861	-0.6893	0.334127	0	1	1
EL210_RS06310_recR	1545.1	0.36232	0.10563	0	1	1
EL210_RS06320_glycosyltransferase_family_2_protein	1172.43	1.03517	0.179602	0.195841	0.844735	1
EL210_RS06345_phage_baseplate_assembly_protein_V	4054.04	0.78436	0.237058	0	1	1
EL210_RS06350_polymorphic_toxin-type_HINT_domain-containing_protein	1475.36	0.530286	0.141999	0	1	1
EL210_RS06355_hypothetical_protein	496.347	-1.0252	0.137015	-0.183938	0.854062	1
EL210_RS06375_hypothetical_protein	358.321	-0.853096	0.165942	0	1	1
EL210_RS06380_IS256_family_transposase	645.925	-0.295905	0.182683	0	1	1
EL210_RS06390_inositol-pentakisphosphate_2-kinase	9.90757	0.0799837	0.859608	0	1	1
EL210_RS06400_hypothetical_protein	8.29793	-0.400079	0.750562	0	1	1
EL210_RS06405_phage_baseplate_assembly_protein_V	1556.78	-0.937309	1.71495	0	1	1
EL210_RS06410_tssD	18.7892	-0.496484	0.382782	0	1	1
EL210_RS06420_atpD	12095.9	-0.954186	0.0829368	0	1	1
EL210_RS06425_atpC	1600.94	-1.02159	0.127309	-0.169572	0.865347	1
EL210_RS06430_hypothetical_protein	1660.24	-0.0263694	0.119052	0	1	1
EL210_RS06435_atpB	3874.6	0.585375	0.107122	0	1	1
EL210_RS06440_atpE	516.278	-0.50096	0.179524	0	1	1
EL210_RS06445_atpF	1518.36	0.76446	0.140428	0	1	1
EL210_RS06465_galE	9455.34	-1.01898	0.188148	-0.100856	0.919665	1
EL210_RS06475_MoxR_family_ATPase	5569.91	-0.999324	0.156634	0	1	1
EL210_RS06480_DUF58_domain-containing_protein	4455.38	-0.214134	0.204557	0	1	1
EL210_RS06485_hypothetical_protein	3333.39	0.103055	0.208942	0	1	1
EL210_RS06490_VWA_domain-containing_protein	2650.02	-0.552027	0.218291	0	1	1
EL210_RS06495_VWA_domain-containing_protein	1536.85	0.358616	0.275123	0	1	1
EL210_RS06500_tetratricopeptide_repeat_protein	868.941	0.331225	0.265609	0	1	1
EL210_RS06505_BatD_family_protein	3066.72	0.168176	0.244882	0	1	1
EL210_RS06515_phosphatase_PAP2_family_protein	821.535	1.113	0.262565	0.43037	0.666927	1
EL210_RS06520_S-adenosylmethionine:tRNA_ribosyltransferase-isomerase	1348.2	0.625515	0.233121	0	1	1
EL210_RS06525_DUF2027_domain-containing_protein	926.951	1.00366	0.30342	0.0120607	0.990377	1
EL210_RS06530_NAD(+)_synthase	2143.58	1.02749	0.251808	0.109168	0.913069	1
EL210_RS06535_gmd	3810.61	-0.902665	0.139415	0	1	1
EL210_RS06540_mannose-1-phosphate_guanylyltransferase	4768.22	-0.806419	0.0962839	0	1	1
EL210_RS06545_zinc-ribbon_domain-containing_protein	3771.6	0.236248	0.106769	0	1	1
EL210_RS06550_GH25_family_lysozyme	1591.29	-0.0812956	0.14847	0	1	1
EL210_RS06555_hypothetical_protein	354.039	0.304924	0.195768	0	1	1
EL210_RS06560_Na+/H+_antiporter_NhaC_family_protein	957.068	0.283726	0.154548	0	1	1
EL210_RS06565_altronate_dehydratase_family_protein	1115.97	0.518361	0.10634	0	1	1
EL210_RS06570_substrate-binding_domain-containing_protein	1552.43	-0.643946	0.167458	0	1	1
EL210_RS06585_IS982_family_transposase	160.298	-0.632444	0.20605	0	1	1
EL210_RS06615_mnmE	3254.65	0.254602	0.140154	0	1	1
EL210_RS06620_nucleoside_phosphorylase	3318.97	0.0202855	0.123365	0	1	1
EL210_RS06625_hypothetical_protein	4627.05	-1.12933	0.25387	-0.509436	0.610446	1
EL210_RS06630_hypothetical_protein	64.397	0.336123	0.271422	0	1	1
EL210_RS06650_nusB	2826.52	0.0986688	0.144173	0	1	1
EL210_RS06655_yajC	444.556	0.450194	0.160246	0	1	1
EL210_RS06665_coaE	431.4	1.07128	0.231806	0.307496	0.758466	1
EL210_RS06670_DUF5606_domain-containing_protein	550.623	0.386447	0.217696	0	1	1
EL210_RS06675_PD-(D/E)XK_nuclease_family_protein	812.624	-0.122301	0.189374	0	1	1
EL210_RS06680_UvrD-helicase_domain-containing_protein	1301.62	-0.264596	0.189994	0	1	1
EL210_RS06685_DUF5686_family_protein	1530.65	-0.281484	0.159327	0	1	1
EL210_RS06690_family_10_glycosylhydrolase	1895.24	-0.316561	0.156983	0	1	1
EL210_RS06695_RluA_family_pseudouridine_synthase	925.828	-0.375132	0.167395	0	1	1
EL210_RS06705_DMP19_family_protein	1844.09	-0.552287	0.143686	0	1	1
EL210_RS06720_riboswitch	263.768	-0.273991	0.225555	0	1	1
EL210_RS06720_TonB-dependent_receptor	1465.99	0.862212	0.146527	0	1	1
EL210_RS06725_hypothetical_protein	481.339	0.758085	0.260949	0	1	1
EL210_RS06755_SPOR_domain-containing_protein	1931.08	-0.68109	0.14087	0	1	1
EL210_RS06765_DUF4738_domain-containing_protein	1828.24	-0.98334	0.17595	0	1	1
EL210_RS06790_OmpH_family_outer_membrane_protein	6472.62	-0.2143	0.18024	0	1	1
EL210_RS06795_hypothetical_protein	1134.01	0.293871	0.276559	0	1	1
EL210_RS06800_aminoacyl-histidine_dipeptidase	16370.5	-1.01679	0.127554	-0.13162	0.895285	1
EL210_RS06815_kdsB	526.112	0.429424	0.221517	0	1	1
EL210_RS06825_YhcH/YjgK/YiaL_family_protein	1427.41	-0.635859	0.146591	0	1	1
EL210_RS06830_alpha_amylase_C-terminal_domain-containing_protein	4852.72	0.0979206	0.0838106	0	1	1
EL210_RS06840_IS256_family_transposase	422.278	0.143463	0.226554	0	1	1
EL210_RS06850_M6_family_metalloprotease_domain-containing_protein	3630.15	-0.625937	0.142963	0	1	1
EL210_RS06855_EFR1_family_ferrodoxin	1716.87	0.352983	0.200823	0	1	1
EL210_RS06885_bifunctional_4-hydroxy-2-oxoglutarate_aldolase/2-dehydro-3-deoxy-phosphogluconate_aldolase	3190.67	-1.04587	0.122345	-0.374932	0.707711	1
EL210_RS06900_AbgT_family_transporter	153.738	-0.279064	0.278009	0	1	1
EL210_RS06920_DNA_translocase_FtsK	6283.87	-0.696548	0.122401	0	1	1
EL210_RS06930_class_I_SAM-dependent_rRNA_methyltransferase	2012.72	-0.542184	0.155494	0	1	1
EL210_RS06935_tilS	1012.3	0.729879	0.15688	0	1	1
EL210_RS06950_ribonuclease_Z	968.552	-0.596697	0.130754	0	1	1
EL210_RS06955_T9SS_type_A_sorting_domain-containing_protein	572.949	0.117324	0.245662	0	1	1
EL210_RS06960_L_D-transpeptidase_family_protein	1927.81	0.680737	0.152672	0	1	1
EL210_RS06985_DMT_family_transporter	2176.04	-0.895514	0.171528	0	1	1
EL210_RS06995_rnpB_ncRNA	121774	0.694592	0.320843	0	1	1
EL210_RS07005_FeoB-associated_Cys-rich_membrane_protein	87.9068	-0.215248	0.410139	0	1	1
EL210_RS07025_ubiE	1116.42	-0.143285	0.165904	0	1	1
EL210_RS07030_shikimate_dehydrogenase	883.875	0.419442	0.154242	0	1	1
EL210_RS07035_AIR_synthase-related_protein	1187.77	0.516627	0.206564	0	1	1
EL210_RS07040_prfA	1093.38	0.285919	0.186528	0	1	1
EL210_RS07045_pyrF	841.435	1.00386	0.221744	0.0173875	0.986127	1
EL210_RS07080_menD	2210.86	0.722304	0.123716	0	1	1
EL210_RS07085_chorismate-binding_protein	2474.28	-0.62491	0.200423	0	1	1
EL210_RS07090_PaaI_family_thioesterase	1861.74	-0.961086	0.2221	0	1	1
EL210_RS07095_DUF6630_family_protein	409.403	0.322677	0.182918	0	1	1
EL210_RS07105_porin_family_protein	1591.34	0.359308	0.135526	0	1	1
EL210_RS07110_ABC_transporter_substrate-binding_protein	3754.94	-0.0229471	0.138653	0	1	1
EL210_RS07120_uvrA	4692.98	-0.911958	0.0915799	0	1	1
EL210_RS07130_GYF_domain-containing_protein	2283.2	-1.06609	0.191994	-0.34422	0.730681	1
EL210_RS07135_mtaB	1846.2	-0.492819	0.169693	0	1	1
EL210_RS07140_glycosyltransferase_family_2_protein	849.489	-0.602842	0.202145	0	1	1
EL210_RS07155_gliding_motility_protein_GldB	4815.65	-0.00259508	0.241572	0	1	1
EL210_RS07180_phospho-sugar_mutase	28294.7	-0.0378486	0.13824	0	1	1
EL210_RS07185_MaoC_family_dehydratase	5968.53	-0.175407	0.15092	0	1	1
EL210_RS07215_glyA	1477.93	-0.193963	0.191988	0	1	1
EL210_RS07220_PqqD_family_protein	348.73	-0.0986375	0.203667	0	1	1
EL210_RS07225_S24/S26_family_peptidase	1048.29	-0.478318	0.169784	0	1	1
EL210_RS07230_hypothetical_protein	4208.88	0.0075725	0.110762	0	1	1
EL210_RS07235_hypothetical_protein	2515.47	-0.742807	0.126112	0	1	1
EL210_RS07250_AraC_family_transcriptional_regulator	203.53	-0.985626	0.36281	0	1	1
EL210_RS07265_glycosidase	265.481	-0.22035	0.269354	0	1	1
EL210_RS07270_glycosyl_hydrolase	207.648	-0.756814	0.270065	0	1	1
EL210_RS07280_acetylxylan_esterase	365.834	-0.790182	0.134251	0	1	1
EL210_RS07290_sialate_O-acetylesterase	58.6913	0.509117	0.408185	0	1	1
EL210_RS07295_glycosyl_hydrolase	152.341	-0.0779629	0.333642	0	1	1
EL210_RS07300_glycan-binding_surface_protein	141.648	0.0149388	0.227542	0	1	1
EL210_RS07305_RagB/SusD_family_nutrient_uptake_outer_membrane_protein	218.989	-1.01485	0.229663	-0.064644	0.948457	1
EL210_RS07320_beta-carotene_15_15'-monooxygenase	378.273	0.985655	0.188115	0	1	1
EL210_RS07325_U32_family_peptidase	577.766	0.924487	0.188359	0	1	1
EL210_RS07330_metA	1007.45	0.0862585	0.156634	0	1	1
EL210_RS07335_M13_family_metallopeptidase	4254.85	1.08179	0.140335	0.582851	0.559994	1
EL210_RS07340_ABC-F_family_ATP-binding_cassette_domain-containing_protein	2380.27	-0.35778	0.155045	0	1	1
EL210_RS07345_Tex_family_protein	1399.65	-0.428803	0.116373	0	1	1
EL210_RS07365_FERM_and_PDZ_domain-containing_protein_3	393.589	-0.126916	0.174528	0	1	1
EL210_RS07370_thrS	8031.7	0.197582	0.128546	0	1	1
EL210_RS07380_def	3008.58	0.689668	0.133562	0	1	1
EL210_RS07385_ruvX	2530.04	-0.448529	0.13584	0	1	1
EL210_RS07400_phage_holin_family_protein	2273.66	-0.231349	0.174561	0	1	1
EL210_RS07410_MBL_fold_metallo-hydrolase	607.414	-0.841273	0.13873	0	1	1
EL210_RS07415_murB	839.543	-1.05542	0.130482	-0.424726	0.671037	1
EL210_RS07460_YgiQ_family_radical_SAM_protein	2204.69	-0.204662	0.250312	0	1	1
EL210_RS07475_lpxD	7950.46	-0.940178	0.224319	0	1	1
EL210_RS07480_bifunctional_UDP-3-O-[3-hydroxymyristoyl]_N-acetylglucosamine_deacetylase/3-hydroxyacyl-ACP_dehydratase	7529.28	0.698905	0.142368	0	1	1
EL210_RS07495_transglycosylase_domain-containing_protein	10586.2	0.215192	0.120328	0	1	1
EL210_RS07500_AAA_family_ATPase	1628.36	0.943704	0.184502	0	1	1
EL210_RS07510_SLC13_family_permease	4964.32	-1.07164	0.140521	-0.509805	0.610188	1
EL210_RS07515_NCS2_family_permease	2951.79	-0.680113	0.157481	0	1	1
EL210_RS07520_SDR_family_NAD(P)-dependent_oxidoreductase	1334.22	-0.993986	0.191464	0	1	1
EL210_RS07545_rplT	5302.04	-0.357828	0.211361	0	1	1
EL210_RS07550_AAA_family_ATPase	3177.51	0.0690359	0.168658	0	1	1
EL210_RS07555_nifJ	24143.5	1.05653	0.221815	0.254849	0.79884	1
EL210_RS07565_Maf-like_protein	124.723	-0.582846	0.204199	0	1	1
EL210_RS07575_Rossmann-like_and_DUF2520_domain-containing_protein	252.246	-1.03604	0.173478	-0.207738	0.835434	1
EL210_RS07585_NADP-dependent_malic_enzyme	5990.5	-0.240528	0.114253	0	1	1
EL210_RS07600_lepA	4429.96	0.970056	0.143656	0	1	1
EL210_RS07620_DUF3078_domain-containing_protein	3190.65	0.0383842	0.169535	0	1	1
EL210_RS07625_CTP_synthase	6174.43	-0.134118	0.123647	0	1	1
EL210_RS07630_yidC	7960.52	-0.235209	0.124246	0	1	1
EL210_RS07655_aspartate_kinase	1565.8	-0.830804	0.109018	0	1	1
EL210_RS07660_lysA	861.602	-0.727479	0.157198	0	1	1
EL210_RS07665_glycosyltransferase	816.476	-0.160658	0.22958	0	1	1
EL210_RS07670_hypothetical_protein	357.955	0.210837	0.215245	0	1	1
EL210_RS07675_fructose-bisphosphatase_class_III	897.537	0.639722	0.239186	0	1	1
EL210_RS07685_transglycosylase_SLT_domain-containing_protein	351.029	-0.565317	0.208531	0	1	1
EL210_RS07715_biotin/lipoyl-containing_protein	901.911	0.775261	0.157032	0	1	1
EL210_RS07720_DUF4293_domain-containing_protein	1800.09	0.522521	0.157577	0	1	1
EL210_RS07725_DNA-directed_RNA_polymerase_subunit_omega	1910.66	-0.583724	0.13689	0	1	1
EL210_RS07740_uvrB	1300.78	-0.92612	0.15779	0	1	1
EL210_RS07755_putative_porin	7618.99	-0.615157	0.163244	0	1	1
EL210_RS07760_menA	1854.92	-0.50181	0.212829	0	1	1
EL210_RS07795_alpha-N-acetylglucosaminidase_N-terminal_domain-containing_protein	281.845	-0.613338	0.196919	0	1	1
EL210_RS07800_IS256_family_transposase	403.824	-0.262806	0.167821	0	1	1
EL210_RS07805_proS	4201.24	-0.738225	0.135112	0	1	1
EL210_RS07815_mtgA	3152.84	-0.981351	0.125754	0	1	1
EL210_RS07820_UvrD-helicase_domain-containing_protein	4899.86	-0.397237	0.151381	0	1	1
EL210_RS07825_TonB-dependent_receptor_plug_domain-containing_protein	2341.69	0.811019	0.140259	0	1	1
EL210_RS07835_rmuC	578.671	-0.580273	0.145688	0	1	1
EL210_RS07860_aldose_epimerase_family_protein	983.082	-0.776474	0.224608	0	1	1
EL210_RS07865_sodium/sugar_symporter	524.824	0.258553	0.1527	0	1	1
EL210_RS07875_NUDIX_domain-containing_protein	121.713	0.0416038	0.260465	0	1	1
EL210_RS07880_L-ribulose-5-phosphate_4-epimerase	157.252	0.195806	0.191046	0	1	1
EL210_RS07885_araA	308.353	0.12178	0.270935	0	1	1
EL210_RS07890_FGGY-family_carbohydrate_kinase	295.731	0.51037	0.175434	0	1	1
EL210_RS07900_transketolase	6094.07	-1.06617	0.2067	-0.320131	0.748869	1
EL210_RS07905_rpiB	771.326	-0.477324	0.175203	0	1	1
EL210_RS07920_valine--tRNA_ligase	4492.47	-0.210615	0.204954	0	1	1
EL210_RS07935_FAD-dependent_protein	564.363	0.620593	0.212379	0	1	1
EL210_RS07960_ATP-binding_cassette_domain-containing_protein	4032.27	-0.595598	0.138131	0	1	1
EL210_RS07985_MFS_transporter	4890.79	-0.693548	0.146461	0	1	1
EL210_RS08000_TIGR01212_family_radical_SAM_protein	258.048	-0.456742	0.170536	0	1	1
EL210_RS08025_L-serine_ammonia-lyase	839.319	0.302218	0.147796	0	1	1
EL210_RS08030_NADH_peroxidase	3816.92	0.773392	0.142375	0	1	1
EL210_RS08035_rhamnogalacturonan_acetylesterase	967.524	0.761672	0.211479	0	1	1
EL210_RS08040_hisS	3865.12	0.524267	0.158324	0	1	1
EL210_RS08045_adenylosuccinate_synthase	4660.79	-0.455844	0.131036	0	1	1
EL210_RS08055_DNA_alkylation_repair_protein	691.778	1.09629	0.195952	0.491398	0.623145	1
EL210_RS08060_dihydrofolate_reductase	2757.01	0.0420102	0.148946	0	1	1
EL210_RS08085_glucosaminidase_domain-containing_protein	1093.98	0.421065	0.169975	0	1	1
EL210_RS08100_serS	3294.18	-0.863102	0.11861	0	1	1
EL210_RS08105_bifunctional_dihydroorotate_dehydrogenase_B_NAD_binding_subunit/NADPH-dependent_glutamate_synthase	1166.65	0.437966	0.147417	0	1	1
EL210_RS08115_hypothetical_protein	613.706	1.094	0.200837	0.468048	0.63975	1
EL210_RS08120_4-hydroxy-3-methylbut-2-enyl_diphosphate_reductase	858.673	-0.452238	0.182836	0	1	1
EL210_RS08125_DUF1573_domain-containing_protein	919.46	0.490094	0.180437	0	1	1
EL210_RS08130_alpha-2-macroglobulin_family_protein	5843.58	0.682328	0.116979	0	1	1
EL210_RS08160_Na(+)-translocating_NADH-quinone_reductase_subunit_A	2543.99	0.251634	0.120468	0	1	1
EL210_RS08165_translocation/assembly_module_TamB_domain-containing_protein	3126.09	0.494339	0.128922	0	1	1
EL210_RS08235_site-specific_integrase	268.973	0.696295	0.173526	0	1	1
EL210_RS08240_IS982_family_transposase	69.4569	-0.739754	0.470818	0	1	1
EL210_RS08245_IS30_family_transposase	26.0945	0.876205	0.365508	0	1	1
EL210_RS08255_hypothetical_protein	1018.54	-0.801437	0.140552	0	1	1
EL210_RS08260_hypothetical_protein	1768.21	0.118121	0.12905	0	1	1
EL210_RS08265_hypothetical_protein	771.65	0.270047	0.139563	0	1	1
EL210_RS08270_SPFH_domain-containing_protein	2612.22	-0.0942282	0.132593	0	1	1
EL210_RS08290_glycogen/starch_synthase	5269.57	-0.626268	0.210231	0	1	1
EL210_RS08315_trimeric_intracellular_cation_channel_family_protein	233.64	0.407848	0.221461	0	1	1
EL210_RS08320_D-2-hydroxyacid_dehydrogenase	683.943	0.579945	0.109468	0	1	1
EL210_RS08325_replication-associated_recombination_protein_A	1131.67	0.432425	0.166687	0	1	1
EL210_RS08335_WecB/TagA/CpsF_family_glycosyltransferase	1768.5	-0.764538	0.162892	0	1	1
EL210_RS08340_CDP-glycerol_glycerophosphotransferase_family_protein	2865.34	-0.653794	0.184901	0	1	1
EL210_RS08345_glycosyltransferase_family_1_protein	2332.24	-0.699227	0.171869	0	1	1
EL210_RS08350_glycosyltransferase_family_2_protein	1535.74	0.0710405	0.294815	0	1	1
EL210_RS08355_glycosyltransferase_family_4_protein	1605.67	-0.608697	0.278531	0	1	1
EL210_RS08360_hypothetical_protein	1937.11	-0.381716	0.273341	0	1	1
EL210_RS08365_glycosyltransferase_family_2_protein	986.67	0.0234482	0.301399	0	1	1
EL210_RS08390_hypothetical_protein	2273.09	-0.361187	0.169296	0	1	1
EL210_RS08395_dnaB	1968.59	-0.918335	0.132408	0	1	1
EL210_RS08415_rpmG	20676.2	0.82205	0.160438	0	1	1
EL210_RS08420_rpmB	12454.8	-0.427415	0.231648	0	1	1
EL210_RS08425_CinA_family_protein	619.979	0.108638	0.153886	0	1	1
EL210_RS08445_Rne/Rng_family_ribonuclease	7666.46	0.0746971	0.0990082	0	1	1
EL210_RS08450_HU_family_DNA-binding_protein	977.271	-0.314748	0.230533	0	1	1
EL210_RS08455_HU_family_DNA-binding_protein	168.064	-0.101222	0.207655	0	1	1
EL210_RS08460_rimO	1278.78	0.708962	0.141551	0	1	1
EL210_RS08465_ftsY	1153.13	-0.722931	0.113906	0	1	1
EL210_RS08475_peptidylprolyl_isomerase	23585.5	0.215828	0.108566	0	1	1
EL210_RS08485_hypothetical_protein	1986.17	0.506899	0.14106	0	1	1
EL210_RS08490_hypothetical_protein	3499.98	0.134321	0.135823	0	1	1
EL210_RS08495_DUF4105_domain-containing_protein	1396.86	-0.455476	0.130417	0	1	1
EL210_RS08505_secA	20542.4	-1.03425	0.219821	-0.155827	0.876169	1
EL210_RS08510_hypothetical_protein	324.299	-0.854901	0.228367	0	1	1
EL210_RS08515_winged_helix-turn-helix_domain-containing_protein	5673.17	-0.972553	0.183806	0	1	1
EL210_RS08520_aspS	3791.77	-0.13432	0.117765	0	1	1
EL210_RS08535_hydroxymethylpyrimidine/phosphomethylpyrimidine_kinase	509.407	0.356752	0.230068	0	1	1
EL210_RS08545_fabD	4184.2	0.424186	0.125676	0	1	1
EL210_RS08550_rplI	8613.57	-0.999993	0.22577	0	1	1
EL210_RS08590_carA	1295.91	1.06606	0.199362	0.331345	0.740384	1
EL210_RS08595_amidophosphoribosyltransferase	1945.4	0.787295	0.141244	0	1	1
EL210_RS08600_glmS	2142.77	-0.434008	0.0906492	0	1	1
EL210_RS08615_uvrA	2639.24	-0.803658	0.20301	0	1	1
EL210_RS08620_glycosyltransferase_family_2_protein	482.112	-0.0550671	0.189712	0	1	1
EL210_RS08635_BamA/TamA_family_outer_membrane_protein	2044.15	0.413234	0.108406	0	1	1
EL210_RS08645_hypothetical_protein	1646.87	-0.671357	0.109174	0	1	1
EL210_RS08650_rplU	8294.7	0.183484	0.207223	0	1	1
EL210_RS08655_rpmA	4095.79	0.996184	0.189515	0	1	1
EL210_RS08665_type_I_asparaginase	898.968	0.113279	0.171426	0	1	1
EL210_RS08670_O-acetylhomoserine_aminocarboxypropyltransferase/cysteine_synthase_family_protein	582.24	1.12234	0.234715	0.521246	0.602195	1
EL210_RS08685_YggS_family_pyridoxal_phosphate-dependent_enzyme	2104.69	-0.911169	0.17774	0	1	1
EL210_RS08690_pyridoxal_phosphate-dependent_aminotransferase	3386.43	0.609005	0.156753	0	1	1
EL210_RS08700_AMP-binding_protein	3887.59	0.264334	0.224295	0	1	1
EL210_RS08705_AMP-binding_protein	2397.67	0.963635	0.244262	0	1	1
EL210_RS08710_DUF3127_domain-containing_protein	1855.62	-0.909234	0.115349	0	1	1
EL210_RS08715_dnaN	7354.84	0.160766	0.161723	0	1	1
EL210_RS08745_DUF5675_family_protein	7.34407	-0.310757	0.672638	0	1	1
EL210_RS08750_BT4734/BF3469_family_protein	62.9044	0.359315	0.286804	0	1	1
EL210_RS08755_hypothetical_protein	13.4044	-0.740127	0.781086	0	1	1
EL210_RS08760_hypothetical_protein	10.5183	0.881867	0.767015	0	1	1
EL210_RS08765_hypothetical_protein	358.894	0.344566	0.198421	0	1	1
EL210_RS08770_RloB_family_protein	436.758	-0.737408	0.24195	0	1	1
EL210_RS08840_anaerobic_nitric_oxide_reductase_flavorubredoxin	4152.06	-0.746565	0.168501	0	1	1
EL210_RS08900_hydrogen_peroxide-inducible_genes_activator	1258.53	-0.389032	0.214499	0	1	1
EL210_RS08915_cytochrome_c_biogenesis_protein_ResB	243.987	0.304257	0.252938	0	1	1
EL210_RS08920_ccsA	97.4937	0.579177	0.275098	0	1	1
EL210_RS08925_Lin1244/Lin1753_domain-containing_protein	599.87	-0.0495611	0.251665	0	1	1
EL210_RS08940_ankyrin_repeat_domain-containing_protein	384.491	-0.890364	0.233416	0	1	1
EL210_RS08945_TonB-dependent_receptor	9802.8	-0.779908	0.113897	0	1	1
EL210_RS08950_cupin_domain-containing_protein	898.247	-0.975194	0.303758	0	1	1
EL210_RS08955_coaW	1919.84	-0.213919	0.222478	0	1	1
EL210_RS08980_mltG	7116.39	0.0179899	0.18808	0	1	1
EL210_RS08985_glutamine--tRNA_ligase/YqeY_domain_fusion_protein	4702.76	-0.91663	0.16659	0	1	1
EL210_RS08990_tetratricopeptide_repeat_protein	2639.65	-0.56801	0.133424	0	1	1
EL210_RS08995_DedA_family_protein	931.989	-0.229053	0.186955	0	1	1
EL210_RS09010_aminotransferase_class_I/II-fold_pyridoxal_phosphate-dependent_enzyme	8434.34	0.391575	0.130685	0	1	1
EL210_RS09020_methyltransferase	1011.35	0.488731	0.19645	0	1	1
EL210_RS09045_NADP-specific_glutamate_dehydrogenase	1677.94	0.558344	0.197274	0	1	1
EL210_RS09055_MarR_family_transcriptional_regulator	933.539	0.640356	0.244934	0	1	1
EL210_RS09060_PepSY-associated_TM_helix_domain-containing_protein	574.865	0.513194	0.170789	0	1	1
EL210_RS09070_YigZ_family_protein	213.647	0.015968	0.179745	0	1	1
EL210_RS09075_DUF1015_family_protein	2206.37	0.273512	0.165314	0	1	1
EL210_RS09080_NAD(P)-dependent_oxidoreductase	3181.16	-0.382035	0.135414	0	1	1
EL210_RS09100_hypothetical_protein	824.399	1.01207	0.187036	0.0645166	0.948559	1
EL210_RS09105_tetratricopeptide_repeat_protein	4395.21	0.0993412	0.193866	0	1	1
EL210_RS09110_gyrA	8859.63	0.832343	0.152916	0	1	1
EL210_RS09145_ATPase	922.706	-1.12647	0.257285	-0.491538	0.623046	1
EL210_RS09150_mechanosensitive_ion_channel_domain-containing_protein	3231.86	-0.262119	0.13974	0	1	1
EL210_RS09155_kdsA	1270.33	-0.79775	0.20814	0	1	1
EL210_RS09160_KpsF/GutQ_family_sugar-phosphate_isomerase	1754.66	0.947399	0.11586	0	1	1
EL210_RS09165_cls	1120.34	0.754912	0.144901	0	1	1
EL210_RS09170_LuxR_C-terminal-related_transcriptional_regulator	825.754	0.614418	0.220944	0	1	1
EL210_RS09175_rny	9271.38	0.00115212	0.132813	0	1	1
EL210_RS09195_undecaprenyl-phosphate_glucose_phosphotransferase	8481.57	-0.0955146	0.21877	0	1	1
EL210_RS09225_aminotransferase_class_I/II-fold_pyridoxal_phosphate-dependent_enzyme	1948.11	-1.14248	0.284821	-0.500247	0.616901	1
EL210_RS09245_rfbD	1631.85	-0.160671	0.141798	0	1	1
EL210_RS09265_chloride_channel_protein	2305.72	-0.603103	0.10235	0	1	1
EL210_RS09300_sigma-70_family_RNA_polymerase_sigma_factor	1712.22	-0.860397	0.141136	0	1	1
EL210_RS09310_RagB/SusD_family_nutrient_uptake_outer_membrane_protein	965.959	0.286915	0.172782	0	1	1
EL210_RS09315_DUF4957_domain-containing_protein	1259.15	0.489944	0.219143	0	1	1
EL210_RS09345_gap	28153	0.0321064	0.194664	0	1	1
EL210_RS09390_GDSL-type_esterase/lipase_family_protein	1042.28	-0.678513	0.155845	0	1	1
EL210_RS09395_sppA	5243.81	-0.451687	0.17837	0	1	1
EL210_RS09400_lpxK	2508.49	0.943065	0.113477	0	1	1
EL210_RS09405_purine-nucleoside_phosphorylase	2093.59	0.971371	0.145837	0	1	1
EL210_RS09410_thiL	2289.22	1.02839	0.154372	0.183886	0.854103	1
EL210_RS09420_sugar_transferase	666.388	0.417533	0.171047	0	1	1
EL210_RS09425_transcriptional_regulator	949.048	-0.0255002	0.149597	0	1	1
EL210_RS09430_glycosyltransferase_family_4_protein	1572.8	0.0218706	0.209145	0	1	1
EL210_RS09435_glycosyltransferase	1373.56	0.36024	0.164123	0	1	1
EL210_RS09440_glycosyltransferase_family_2_protein	1804.88	1.01102	0.167448	0.0658197	0.947521	1
EL210_RS09445_glycosyltransferase_family_2_protein	1735.37	0.453886	0.149249	0	1	1
EL210_RS09450_glycosyltransferase	1715.1	0.991856	0.201934	0	1	1
EL210_RS09455_glycosyltransferase	1740.5	0.59801	0.187164	0	1	1
EL210_RS09470_hypothetical_protein	1356.78	-0.0257365	0.215068	0	1	1
EL210_RS09475_glycosyltransferase_family_A_protein	1759.95	-0.606213	0.186367	0	1	1
EL210_RS09480_glycosyltransferase_family_4_protein	1913.56	-0.957175	0.175316	0	1	1
EL210_RS09485_glycosyltransferase_family_4_protein	2145.66	-0.922332	0.17365	0	1	1
EL210_RS09490_glycosyltransferase	1198.53	0.0933267	0.235177	0	1	1
EL210_RS09500_polysaccharide_biosynthesis_protein	1803.31	-0.476133	0.174734	0	1	1
EL210_RS09505_acyltransferase	1505.96	-0.354262	0.195208	0	1	1
EL210_RS09530_DUF2752_domain-containing_protein	376.785	-0.0156684	0.168305	0	1	1
EL210_RS09540_rhodanese-like_domain-containing_protein	387.42	-0.99708	0.267458	0	1	1
EL210_RS09570_L-rhamnose/proton_symporter_RhaT	66.4926	-0.52633	0.313718	0	1	1
EL210_RS09605_alpha-N-acetylglucosaminidase_TIM-barrel_domain-containing_protein	52.8004	-0.725823	0.315799	0	1	1
EL210_RS09610_glycoside_hydrolase_family_3_C-terminal_domain-containing_protein	51.4861	0.641014	0.306128	0	1	1
EL210_RS09630_IS982_family_transposase	494.473	-0.531468	0.252481	0	1	1
EL210_RS09665_YWFCY_domain-containing_protein	4.09962	0.996222	0.945467	0	1	1
EL210_RS09675_mobA	3.05144	1.36801	1.12251	0.327841	0.743032	1
EL210_RS09695_DUF3408_domain-containing_protein	1.82015	0.957628	1.25162	0	1	1
EL210_RS09705_hypothetical_protein	1.54434	1.0735	1.97383	0.0372378	0.970295	1
EL210_RS09725_hypothetical_protein	36.8335	-0.172291	0.382326	0	1	1
EL210_RS09735_endonuclease_MutS2	1267.12	0.74678	0.123179	0	1	1
EL210_RS09740_DUF4199_domain-containing_protein	2062.97	-0.938816	0.263545	0	1	1
EL210_RS09745_glycosyltransferase_family_2_protein	2796.61	0.642432	0.181287	0	1	1
EL210_RS09805_recF	800.059	0.516614	0.160217	0	1	1
EL210_RS09810_tetratricopeptide_repeat_protein	6532.16	-0.389215	0.105133	0	1	1
EL210_RS09815_ribH	3919.47	-0.141462	0.115052	0	1	1
EL210_RS09820_hypothetical_protein	2049.06	-0.424745	0.114379	0	1	1
EL210_RS09890_hypothetical_protein	39.5504	-0.855539	0.399768	0	1	1
EL210_RS09940_DNA_alkylation_repair_protein	1008.65	-0.522977	0.218403	0	1	1
EL210_RS09945_serine_acetyltransferase	1279.6	-0.572093	0.237213	0	1	1
EL210_RS09950_THUMP_domain-containing_protein	1336.38	-0.0717847	0.100103	0	1	1
EL210_RS09955_DPP_IV_N-terminal_domain-containing_protein	2106.88	0.838981	0.178575	0	1	1
EL210_RS09975_ABC_transporter_ATP-binding_protein	138.01	1.13168	0.252808	0.52085	0.602471	1
EL210_RS09985_polysaccharide_deacetylase_family_protein	1386.97	0.590009	0.161725	0	1	1
EL210_RS10010_glmM	16162.4	1.03429	0.189184	0.18126	0.856164	1
EL210_RS10015_DUF4827_domain-containing_protein	7158.26	0.183301	0.104669	0	1	1
EL210_RS10020_DHH_family_phosphoesterase	1664.28	0.197917	0.17201	0	1	1
EL210_RS10025_DUF5458_family_protein	14806.2	0.909804	0.0941162	0	1	1
EL210_RS10040_hypothetical_protein	239.393	-0.174534	0.201075	0	1	1
EL210_RS10045_hypothetical_protein	193.309	0.581437	0.21986	0	1	1
EL210_RS10050_O-glcnacase_NagJ	162.038	0.370265	0.292231	0	1	1
EL210_RS10055_DUF4280_domain-containing_protein	1644.11	0.169425	0.129426	0	1	1
EL210_RS10060_hypothetical_protein	756.008	-0.744676	0.145118	0	1	1
EL210_RS10065_hypothetical_protein	1280.27	-0.961768	0.156307	0	1	1
EL210_RS10075_hypothetical_protein	2482.13	-0.302775	0.110953	0	1	1
EL210_RS10125_ATP-dependent_Clp_protease_ATP-binding_subunit	6813.12	0.594625	0.140166	0	1	1
EL210_RS10130_type_VI_secretion_system_baseplate_subunit_TssF	9655.59	-0.663012	0.148125	0	1	1
EL210_RS10140_sugar_phosphate_nucleotidyltransferase	5134.2	-0.753693	0.111189	0	1	1
EL210_RS10160_fabG	2931.24	0.274357	0.154504	0	1	1
EL210_RS10205_relaxase/mobilization_nuclease_domain-containingprotein	125.742	-0.466569	0.294817	0	1	1
EL210_RS10210_hypothetical_protein	69.9917	-1.04034	0.266265	-0.151511	0.879572	1
EL210_RS10250_two-component_regulator_propeller_domain-containing_protein	757.164	-0.474825	0.262846	0	1	1
EL210_RS10255_TonB-dependent_receptor	46.9963	0.452255	0.31524	0	1	1
EL210_RS10260_RagB/SusD_family_nutrient_uptake_outer_membrane_protein	27.6279	-0.258349	0.485866	0	1	1
EL210_RS10275_glycoside_hydrolase_family_3_protein	57.0555	1.18599	0.356564	0.521613	0.60194	1
EL210_RS10280_esterase	35.0032	0.753436	0.396471	0	1	1
EL210_RS10285_hypothetical_protein	86.9108	0.833931	0.394287	0	1	1
EL210_RS10365_relaxase/mobilization_nuclease_domain-containingprotein	40.9338	0.212685	0.416461	0	1	1
EL210_RS10370_hypothetical_protein	16.0778	0.348056	0.537084	0	1	1
EL210_RS10375_DUF3408_domain-containing_protein	11.8831	0.722681	0.735885	0	1	1
EL210_RS10390_helix-turn-helix_domain-containing_protein	7.67775	0.461577	0.654775	0	1	1
EL210_RS10395_helix-turn-helix_domain-containing_protein	8.64966	-0.144109	0.693286	0	1	1
EL210_RS10460_DUF6268_family_outer_membrane_beta-barrel_protein	1510.8	0.352642	0.126656	0	1	1
EL210_RS10470_cupin_domain-containing_protein	554.932	0.498095	0.154689	0	1	1
EL210_RS10475_hypothetical_protein	116.289	1.07196	0.216552	0.332276	0.73968	1
EL210_RS10480_site-specific_integrase	544.078	-0.240501	0.253278	0	1	1
EL210_RS10510_DUF4492_domain-containing_protein	861.476	-0.997053	0.260136	0	1	1
EL210_RS10515_hypothetical_protein	3453.49	-0.974671	0.203128	0	1	1
EL210_RS10535_ABC_transporter_permease	835.012	0.983798	0.202289	0	1	1
EL210_RS10540_hypothetical_protein	559.582	0.698973	0.154711	0	1	1
EL210_RS10545_hypothetical_protein	665.201	0.138087	0.123335	0	1	1
EL210_RS10550_Mrp/NBP35_family_ATP-binding_protein	3118.09	-0.708178	0.266457	0	1	1
EL210_RS10560_DUF975_family_protein	620.43	0.24235	0.157784	0	1	1
EL210_RS10565_branched-chain_amino_acid_aminotransferase	851.18	0.0578481	0.191639	0	1	1
EL210_RS10585_xseA	1849.71	0.389529	0.139785	0	1	1
EL210_RS10590_S8_family_serine_peptidase	3635.53	-0.100498	0.131016	0	1	1
EL210_RS10595_transglutaminase_domain-containing_protein	1083.9	-1.00335	0.205328	-0.0163155	0.986983	1
EL210_RS10600_DUF3857_domain-containing_protein	825.558	-0.500031	0.176262	0	1	1
EL210_RS10610_MATE_family_efflux_transporter	1979.63	-1.10537	0.180721	-0.583079	0.55984	1
EL210_RS10615_cytidylate_kinase-like_family_protein	418.593	-1.04452	0.126287	-0.352566	0.724414	1
EL210_RS10620_metallophosphoesterase_family_protein	218.282	0.493522	0.164906	0	1	1
EL210_RS10635_hypothetical_protein	86.3194	0.216881	0.204791	0	1	1
EL210_RS10640_FdtA/QdtA_family_cupin_domain-containing_protein	166.502	0.589901	0.225095	0	1	1
EL210_RS10645_GNAT_family_N-acetyltransferase	395.389	0.767292	0.246965	0	1	1
EL210_RS10650_DegT/DnrJ/EryC1/StrS_family_aminotransferase	292.655	0.976057	0.198302	0	1	1
EL210_RS10655_TlpA_disulfide_reductase_family_protein	177.448	0.974462	0.223311	0	1	1
EL210_RS10660_LUD_domain-containing_protein	1337.67	1.0788	0.16841	0.467915	0.639845	1
EL210_RS10665_lactate_utilization_protein_B	3838.4	0.228381	0.190323	0	1	1
EL210_RS10680_DNA_topoisomerase_3	1014.31	-0.954335	0.162797	0	1	1
EL210_RS10710_hypothetical_protein	428.73	-0.796321	0.167843	0	1	1
EL210_RS10715_dihydrofolate_reductase	52.8613	-0.730309	0.268786	0	1	1
EL210_RS10725_biopolymer_transporter_ExbD	282.68	1.11726	0.221757	0.528788	0.596952	1
EL210_RS10735_hypothetical_protein	411.88	0.996473	0.209086	0	1	1
EL210_RS10740_MotA/TolQ/ExbB_proton_channel_family_protein	925.606	0.962405	0.140702	0	1	1
EL210_RS10745_TatD_family_hydrolase	544.345	0.903507	0.126626	0	1	1
EL210_RS10750_hypothetical_protein	495.258	0.505352	0.13812	0	1	1
EL210_RS10755_polyprenyl_synthetase_family_protein	786.81	0.0826028	0.138879	0	1	1
EL210_RS10760_energy_transducer_TonB	904.649	-0.413415	0.199648	0	1	1
EL210_RS10795_DUF4954_family_protein	1044.37	0.430009	0.117692	0	1	1
EL210_RS10800_M16_family_metallopeptidase	2157.02	0.693377	0.166905	0	1	1
EL210_RS10805_fumarate_hydratase	4257.83	0.0432187	0.146049	0	1	1
EL210_RS10810_helix-turn-helix_domain-containing_protein	3262.57	0.935092	0.129526	0	1	1
EL210_RS10825_OmpA_family_protein	56.7379	-0.316469	0.270192	0	1	1
EL210_RS10830_FimB/Mfa2_family_fimbrial_subunit	49.5273	0.692758	0.288599	0	1	1
EL210_RS10835_fimbrillin_family_protein	51.2412	0.819288	0.381911	0	1	1
EL210_RS10840_fimbrillin_family_protein	48.6865	0.294324	0.342489	0	1	1
EL210_RS10845_fimbrillin_family_protein	82.068	-0.0238682	0.356615	0	1	1
EL210_RS10850_helix-turn-helix_domain-containing_protein	1628.49	-0.38543	0.258926	0	1	1
EL210_RS10855_TonB-dependent_receptor	2215.44	0.0491237	0.147189	0	1	1
EL210_RS10865_thiamine_diphosphokinase	170.531	1.02707	0.198753	0.136181	0.891678	1
EL210_RS10870_dnaA	4878.2	0.0240397	0.183865	0	1	1
EL210_RS10875_MlaD_family_protein	4461.78	-0.0583401	0.126134	0	1	1
EL210_RS10880_N-acetylmuramoyl-L-alanine_amidase	7639.14	-0.513941	0.192877	0	1	1
EL210_RS10885_folB	247.93	0.708505	0.277183	0	1	1
EL210_RS10890_adenosylcobalamin-dependent_ribonucleoside-diphosphate_reductase	2259.06	0.33143	0.19363	0	1	1
EL210_RS10905_kduI	2895.89	1.01417	0.190749	0.0742876	0.940782	1
EL210_RS10910_PTS_sugar_transporter_subunit_IIC	6153.01	-0.213415	0.213643	0	1	1
EL210_RS10915_bifunctional_UDP-N-acetylmuramoyl-tripeptide:D-alanyl-D-alanine_ligase/alanine_racemase	5542.93	-0.681919	0.171701	0	1	1
EL210_RS10920_outer_membrane_beta-barrel_protein	7432.23	0.626269	0.182792	0	1	1
EL210_RS10925_DUF4840_domain-containing_protein	4489.59	1.10793	0.252629	0.427225	0.669216	1
EL210_RS10930_sigma-70_family_RNA_polymerase_sigma_factor	871.209	0.176902	0.154166	0	1	1
EL210_RS10935_outer_membrane_beta-barrel_protein	1904.62	1.05735	0.152272	0.37661	0.706463	1
EL210_RS10940_hypothetical_protein	1083.86	0.148203	0.163992	0	1	1
EL210_RS10950_hypothetical_protein	10087.7	-0.498158	0.158474	0	1	1
EL210_RS10955_rsmI	5208.83	-0.704294	0.251964	0	1	1
EL210_RS10960_thymidine_kinase	363.033	-0.665449	0.277819	0	1	1
EL210_RS10965_AI-2E_family_transporter	1108.9	-0.165025	0.172346	0	1	1
EL210_RS10975_glycoside_hydrolase_family_88_protein	3451.12	-0.342984	0.190354	0	1	1
EL210_RS10995_ricT	3300.34	0.410637	0.133921	0	1	1
EL210_RS11020_GDSL-type_esterase/lipase_family_protein	3260.65	0.185155	0.153197	0	1	1
EL210_RS11030_sigma-70_family_RNA_polymerase_sigma_factor	7984.67	-0.363928	0.222445	0	1	1
EL210_RS11040_IMP_cyclohydrolase	4320.19	-0.591043	0.166862	0	1	1
EL210_RS11045_rod_shape-determining_protein	5357.77	0.246452	0.0996892	0	1	1
EL210_RS11090_DUF4834_family_protein	275.575	0.848698	0.163898	0	1	1
EL210_RS11160_toprim_domain-containing_protein	41.2381	0.782809	0.551436	0	1	1
EL210_RS11165_DUF3408_domain-containing_protein	9.46565	0.397796	0.663806	0	1	1
EL210_RS11170_hypothetical_protein	13.9702	-0.468535	0.419982	0	1	1
EL210_RS11175_relaxase/mobilization_nuclease_domain-containingprotein	44.3324	0.66814	0.338265	0	1	1
EL210_RS11190_nucleoside_deaminase	279.624	-0.570558	0.201297	0	1	1
EL210_RS11195_hypothetical_protein	527.457	-1.09479	0.16235	-0.583884	0.559299	1
EL210_RS11200_hypothetical_protein	789.555	-0.151437	0.136502	0	1	1
EL210_RS11210_tetratricopeptide_repeat_protein	18535	-0.589971	0.206371	0	1	1
EL210_RS11215_substrate-binding_domain-containing_protein	5960.71	0.581201	0.229549	0	1	1
EL210_RS11220_energy_transducer_TonB	14958.3	-0.464923	0.212836	0	1	1
EL210_RS11225_biopolymer_transporter_ExbD	9210.95	-0.9246	0.178275	0	1	1
EL210_RS11230_biopolymer_transporter_ExbD	10171.5	-0.739055	0.162958	0	1	1
EL210_RS11235_MotA/TolQ/ExbB_proton_channel_family_protein	15657.6	-0.96259	0.149237	0	1	1
EL210_RS11245_bifunctional_3_4-dihydroxy-2-butanone-4-phosphate_synthase/GTP_cyclohydrolase_II	1504.1	0.791943	0.169688	0	1	1
EL210_RS11250_LptF/LptG_family_permease	2582.23	0.101939	0.125715	0	1	1
EL210_RS11260_DUF4831_family_protein	975.585	0.892611	0.161147	0	1	1
EL210_RS11270_hpt	1872.51	-0.77361	0.205423	0	1	1
EL210_RS11275_adenylate_kinase	2807.42	0.125396	0.119751	0	1	1
EL210_RS11300_hypothetical_protein	62.6522	-0.153917	0.258496	0	1	1
EL210_RS11305_phosphoribosylaminoimidazolecarboxamide_formyltransferase	1306.28	0.967306	0.155312	0	1	1
EL210_RS11320_5'-nucleotidase	2205.18	-0.0555597	0.169399	0	1	1
EL210_RS11325_metallophosphatase	1402.43	-0.184719	0.140284	0	1	1
EL210_RS11330_porin_family_protein	928.883	0.554412	0.202382	0	1	1
EL210_RS11345_pectinesterase_family_protein	2229.97	-0.5526	0.167523	0	1	1
EL210_RS11350_porin_family_protein	2710.29	-0.506012	0.199095	0	1	1
EL210_RS11360_MarR_family_transcriptional_regulator	476.995	0.383688	0.347232	0	1	1
EL210_RS11365_C69_family_dipeptidase	2408.92	1.11239	0.221437	0.507555	0.611765	1
EL210_RS11385_SGNH/GDSL_hydrolase_family_protein	54.186	0.33461	0.255686	0	1	1
EL210_RS11400_DUF4998_domain-containing_protein	109.86	0.95174	0.305729	0	1	1
EL210_RS11405_RagB/SusD_family_nutrient_uptake_outer_membrane_protein	111.11	0.0821979	0.281784	0	1	1
EL210_RS11435_L-rhamnose/proton_symporter_RhaT	122.563	-0.93945	0.245262	0	1	1
EL210_RS11440_L-rhamnose_isomerase	139.522	-1.00637	0.31441	-0.0202616	0.983835	1
EL210_RS11475_hypothetical_protein	1.03505	2.29834	2.4673	0.52622	0.598736	1
EL210_RS11500_hcp	3665.84	0.900368	0.367413	0	1	1
EL210_RS11515_tsaE	229.129	0.615505	0.336859	0	1	1
EL210_RS11520_bifunctional_response_regulator/alkaline_phosphatase_family_protein	1064.35	0.471076	0.233565	0	1	1
EL210_RS11525_hypothetical_protein	2980.49	-0.471295	0.138585	0	1	1
EL210_RS11530_metal_ABC_transporter_permease	1125.67	-0.758479	0.114972	0	1	1
EL210_RS11550_deoxynucleoside_kinase	1644.55	-1.00467	0.1181	-0.0395844	0.968424	1
EL210_RS11555_sugar_MFS_transporter	2410.06	0.258525	0.112278	0	1	1
EL210_RS11605_tpiA	6472.86	0.938053	0.110002	0	1	1
EL210_RS11610_DUF1599_domain-containing_protein	1905.56	0.264329	0.176602	0	1	1
EL210_RS11615_hypothetical_protein	1630.72	-0.18741	0.1881	0	1	1
EL210_RS11620_HD_domain-containing_protein	631.35	-0.350042	0.140643	0	1	1
EL210_RS11635_hypothetical_protein	1698.07	-0.200751	0.198862	0	1	1
EL210_RS11665_permease-like_cell_division_protein_FtsX	6026.2	-1.03042	0.182089	-0.16706	0.867323	1
EL210_RS11670_DUF3098_domain-containing_protein	770.953	-0.354093	0.164953	0	1	1
EL210_RS11695_ChaN_family_lipoprotein	616.612	0.253572	0.429019	0	1	1
EL210_RS11700_M16_family_metallopeptidase	2018	0.202385	0.356798	0	1	1
EL210_RS11735_YfhO_family_protein	2953.52	0.790899	0.105928	0	1	1
EL210_RS11740_mtnN	530.604	-1.01384	0.23307	-0.0593961	0.952637	1
EL210_RS11745_S-ribosylhomocysteine_lyase	180.374	0.140189	0.181031	0	1	1
EL210_RS11765_typA	4682.82	-0.0730457	0.117158	0	1	1
EL210_RS11770_rpsO	2568.76	0.857511	0.198751	0	1	1
EL210_RS11780_zinc-dependent_metalloprotease	9368.1	-0.653538	0.144243	0	1	1
EL210_RS11810_septal_ring_lytic_transglycosylase_RlpA_family_protein	557.657	-0.929136	0.235384	0	1	1
EL210_RS11850_rpmJ	1623.23	-1.14777	0.431873	-0.34217	0.732223	1
EL210_RS11980_rpsG	9040.29	0.149386	0.185038	0	1	1
EL210_RS11985_rpsL	3791.71	0.573152	0.157943	0	1	1
EL210_RS12015_DUF3575_domain-containing_protein	2468.27	0.393108	0.177289	0	1	1
EL210_RS12020_tetratricopeptide_repeat_protein	8506.69	-0.77349	0.185464	0	1	1
EL210_RS12045_hypothetical_protein	271.799	0.154284	0.159456	0	1	1
EL210_RS12050_glycosyltransferase_N-terminal_domain-containingprotein	1211.08	0.908101	0.107477	0	1	1
EL210_RS12055_gltX	2707.45	0.0434794	0.168246	0	1	1
EL210_RS12060_HDIG_domain-containing_metalloprotein	1968.99	-0.303791	0.121773	0	1	1
EL210_RS12065_hypothetical_protein	237.748	0.129315	0.216835	0	1	1
EL210_RS12070_nitroreductase	217.435	0.832641	0.242495	0	1	1
EL210_RS12075_winged_helix_DNA-binding_domain-containing_protein	440.887	1.03731	0.25163	0.14826	0.882138	1
EL210_RS12080_M16_family_metallopeptidase	2008.69	0.500606	0.182481	0	1	1
EL210_RS12095_transporter	279.581	0.115265	0.183652	0	1	1
EL210_RS12100_rpsU	1225.35	-0.0898396	0.260784	0	1	1
EL210_RS12250_hypothetical_protein	356.062	-0.898896	0.221581	0	1	1
EL210_RS12260_cupin_domain-containing_protein	3618.14	-1.09844	0.197195	-0.499195	0.617642	1
EL210_RS12270_NigD-like_C-terminal_domain-containing_protein	1744.36	0.134711	0.186933	0	1	1
EL210_RS12275_1-acyl-sn-glycerol-3-phosphate_acyltransferase	5042.06	-0.585195	0.151979	0	1	1
EL210_RS12310_PASTA_domain-containing_protein	2168.6	-0.437745	0.251901	0	1	1
EL210_RS12320_efp	3698.01	-1.06209	0.132398	-0.468956	0.639101	1
EL210_RS12325_glycosyltransferase	1028.16	0.666056	0.131569	0	1	1
EL210_RS12330_radC	273.044	0.900243	0.147953	0	1	1
EL210_RS12370_folP	829.827	-0.449149	0.214066	0	1	1
EL210_RS12375_cdaA	1008.48	0.333141	0.135796	0	1	1
EL210_RS12380_pta	4573.23	-0.257658	0.276533	0	1	1
EL210_RS12400_SPFH_domain-containing_protein	2898.91	-1.07626	0.245232	-0.310951	0.755838	1
EL210_RS12425_long-chain_fatty_acid--CoA_ligase	5894.89	-0.942926	0.151958	0	1	1
EL210_RS12430_prfB	1943.61	-0.808542	0.152572	0	1	1
EL210_RS12435_CYTH_domain-containing_protein	690.4	0.0455775	0.189308	0	1	1
EL210_RS12440_MmcQ/YjbR_family_DNA-binding_protein	449.031	-0.0416445	0.140103	0	1	1
EL210_RS12475_dut	1739.67	-0.247221	0.182931	0	1	1
EL210_RS12485_DUF4292_domain-containing_protein	1745.1	-0.508876	0.191871	0	1	1
EL210_RS12490_peptidoglycan_DD-metalloendopeptidase_family_protein	1662.23	-0.146775	0.149713	0	1	1
EL210_RS12505_M3_family_metallopeptidase	2147.72	0.0261606	0.135821	0	1	1
EL210_RS12510_DUF5687_family_protein	1091.7	0.815649	0.145988	0	1	1
EL210_RS12515_ABC_transporter_ATP-binding_protein	430.188	0.16495	0.194949	0	1	1
EL210_RS12520_recO	694.814	-0.121704	0.14432	0	1	1
EL210_RS12525_rpsT	4914.3	0.49305	0.171874	0	1	1
EL210_RS12530_gyrB	11622.8	0.358491	0.172783	0	1	1
EL210_RS12555_ung	681.567	-0.514562	0.12828	0	1	1
EL210_RS12570_SGNH/GDSL_hydrolase_family_protein	331.373	1.0284	0.18254	0.155584	0.876361	1
EL210_RS12600_TonB-dependent_receptor	21326.1	0.521952	0.22099	0	1	1
EL210_RS12620_ribonuclease_HII	1197.9	-0.238285	0.329828	0	1	1
EL210_RS12625_hypothetical_protein	79.6091	-0.991486	0.402803	0	1	1
EL210_RS12630_cysteine_desulfurase	2954.12	-0.0804492	0.227678	0	1	1
EL210_RS12635_sufD	5730.12	-0.182407	0.169011	0	1	1
EL210_RS12650_infB	12664.9	0.606154	0.109933	0	1	1
EL210_RS12665_GNAT_family_N-acetyltransferase	2150.32	0.102566	0.0965211	0	1	1
EL210_RS12670_glycerol_acyltransferase	2212.61	-0.821701	0.22769	0	1	1
EL210_RS12680_rsmH	2490.52	-0.955705	0.150321	0	1	1
EL210_RS12685_FtsL-like_putative_cell_division_protein	1278.15	-0.0239988	0.131382	0	1	1
EL210_RS12715_murG	2973.96	-0.738683	0.200967	0	1	1
EL210_RS12720_murC	2897.78	-0.101322	0.0861728	0	1	1
EL210_RS12725_hypothetical_protein	1332.16	0.0391074	0.116027	0	1	1
EL210_RS12730_ftsA	3485.78	0.804948	0.150181	0	1	1
EL210_RS12735_ftsZ	2841.65	0.657969	0.203812	0	1	1
EL210_RS12750_S41_family_peptidase	2596.9	-0.934844	0.15399	0	1	1
EL210_RS12755_Nramp_family_divalent_metal_transporter	438.814	-0.0742528	0.26296	0	1	1
EL210_RS12790_ATP-binding_protein	1464.01	-0.598918	0.188559	0	1	1
EL210_RS12815_cas1b	45.1149	-1.07135	0.328991	-0.216864	0.828314	1
EL210_RS12820_cas4	12.8746	-0.0870753	0.741792	0	1	1
EL210_RS12825_CRISPR-associated_helicase/endonuclease_Cas3	58.5748	0.331904	0.340308	0	1	1
EL210_RS12830_cas5b	23.8499	0.284873	0.434124	0	1	1
EL210_RS12835_cas7i	41.1657	0.0770587	0.352266	0	1	1
EL210_RS12855_S24_family_peptidase	1448.77	-1.04637	0.176173	-0.263234	0.79237	1
EL210_RS12860_hypothetical_protein	242.46	-0.672061	0.34908	0	1	1
EL210_RS12870_hypothetical_protein	179.091	0.256679	0.284771	0	1	1
EL210_RS12895_DUF4406_domain-containing_protein	354.151	0.976004	0.356112	0	1	1
EL210_RS12900_hypothetical_protein	108.805	-0.661866	0.335672	0	1	1
EL210_RS12905_hypothetical_protein	155.689	-0.119202	0.36557	0	1	1
EL210_RS12910_hypothetical_protein	246.125	0.340746	0.332395	0	1	1
EL210_RS12915_hypothetical_protein	266.762	0.989898	0.352243	0	1	1
EL210_RS13005_hypothetical_protein	9.20517	-1.23897	0.746193	-0.320258	0.748773	1
EL210_RS13015_hypothetical_protein	194.928	0.956266	0.242544	0	1	1
EL210_RS13025_hypothetical_protein	70.2376	0.541743	0.381776	0	1	1
EL210_RS13030_hypothetical_protein	23.4807	-0.252879	0.560816	0	1	1
EL210_RS13035_hypothetical_protein	46.7668	-0.341183	0.479782	0	1	1
EL210_RS13040_hypothetical_protein	54.7259	-0.0843088	0.341499	0	1	1
EL210_RS13045_DNA_adenine_methylase	173.453	-0.594414	0.254663	0	1	1
EL210_RS13060_magnesium_transporter_CorA_family_protein	2223.39	-0.601376	0.163037	0	1	1
EL210_RS13075_DMT_family_transporter	175.069	0.311449	0.220496	0	1	1
EL210_RS13080_chromate_transporter	149.476	0.113506	0.270075	0	1	1
EL210_RS13085_chromate_transporter	212.126	0.152219	0.239336	0	1	1
EL210_RS13095_DNA_mismatch_repair_protein_MutS	1649.27	0.763853	0.142155	0	1	1
EL210_RS13110_cls	900.885	-0.164796	0.0973367	0	1	1
EL210_RS13125_dnaG	2421.81	0.192405	0.232993	0	1	1
EL210_RS13145_hypothetical_protein	1409.63	0.571571	0.129799	0	1	1
EL210_RS13150_LptE_family_protein	915.619	0.165525	0.165472	0	1	1
EL210_RS13155_sigma-54_dependent_transcriptional_regulator	3411.71	-0.136321	0.203194	0	1	1
EL210_RS13170_DUF4837_family_protein	291.878	0.134197	0.168936	0	1	1
EL210_RS13175_rlmN	1369.22	0.452183	0.18156	0	1	1
EL210_RS13180_DUF4922_domain-containing_protein	3094.89	0.601636	0.224461	0	1	1
EL210_RS13185_SpoIID/LytB_domain-containing_protein	835.414	0.696255	0.16949	0	1	1
EL210_RS13190_MFS_transporter	787.442	0.593327	0.181553	0	1	1
EL210_RS13205_carbon-nitrogen_hydrolase	386.624	-0.529933	0.107398	0	1	1
EL210_RS13210_agmatine_deiminase_family_protein	480.281	-0.461634	0.190151	0	1	1
EL210_RS13220_ABC_transporter_permease	418.097	0.295051	0.157508	0	1	1
EL210_RS13225_DNA/RNA_non-specific_endonuclease	316.589	0.631984	0.142214	0	1	1
EL210_RS13240_AraC_family_transcriptional_regulator	3487.7	0.466137	0.164372	0	1	1
EL210_RS13245_AAA_family_ATPase	3766.09	-0.602652	0.139925	0	1	1
EL210_RS13275_helix-turn-helix_transcriptional_regulator	994.048	-0.485399	0.212796	0	1	1
EL210_RS13295_aroC	3570.48	0.850969	0.152668	0	1	1
EL210_RS13475_hypothetical_protein	9.23897	1.26911	0.802726	0.335247	0.737439	1
EL210_RS13480_hypothetical_protein	224.783	0.10101	0.293487	0	1	1
EL210_RS13485_hypothetical_protein	1299.11	0.468995	0.282122	0	1	1
EL210_RS13500_hypothetical_protein	7.02175	-0.630099	0.754558	0	1	1
EL210_RS13520_hypothetical_protein	7.32949	0.489545	0.723928	0	1	1
EL210_RS13525_hypothetical_protein	3.7596	-0.782138	1.27347	0	1	1
EL210_RS13550_hypothetical_protein	44.6709	-1.12408	0.468596	-0.264786	0.791174	1
EL210_RS13565_hypothetical_protein	19.1918	-0.859214	0.434132	0	1	1
EL210_RS13580_hypothetical_protein	44.2629	0.336596	0.350566	0	1	1
EL210_RS13600_hypothetical_protein	46.3444	-0.307052	0.343543	0	1	1
EL210_RS13615_hypothetical_protein	1.88646	0.408395	1.53189	0	1	1
EL210_RS13620_hypothetical_protein	2.60109	1.00117	1.11713	0.00105018	0.999162	1
EL210_RS13635_hypothetical_protein	0.387374	2.33847	3.94419	0.339352	0.734345	1
EL210_RS13650_hypothetical_protein	14.1699	-0.329955	0.571564	0	1	1
EL210_RS13735_hypothetical_protein	30.9645	-0.819465	0.390682	0	1	1
EL210_RS13740_IS256_family_transposase	17.1389	0.568408	0.597455	0	1	1
EL210_RS13750_transposase	19.6182	-1.10363	0.486978	-0.212809	0.831476	1
EL210_RS13770_hypothetical_protein	50.9417	-0.0232804	0.452207	0	1	1
EL210_RS13780_hypothetical_protein	3.12028	1.47602	1.19305	0.398996	0.689896	1
EL210_RS13795_hypothetical_protein	65.1571	-0.570273	0.283013	0	1	1
EL210_RS13800_hypothetical_protein	225.705	0.121705	0.220238	0	1	1
EL210_RS13805_hypothetical_protein	2.50931	0.012808	1.38518	0	1	1
EL210_RS13840_hypothetical_protein	81.2184	-1.07263	0.226335	-0.320882	0.7483	1
EL210_RS13870_hypothetical_protein	61.3812	1.05912	0.4008	0.147505	0.882733	1
EL210_RS13885_hypothetical_protein	43.4443	0.870553	1.06013	0	1	1
EL210_RS13900_hypothetical_protein	4.14856	-1.63403	1.53475	-0.413113	0.679524	1
EL210_RS13925_endonuclease_domain-containing_protein	356.729	0.865784	0.179677	0	1	1
EL210_RS13930_RNase_H_family_protein	238.877	-0.186033	0.152607	0	1	1
EL210_RS13935_tetratricopeptide_repeat_protein	1021.55	0.701012	0.268184	0	1	1
EL210_RS13940_CatB-related_O-acetyltransferase	688.565	-0.904054	0.234673	0	1	1
EL210_RS13945_glycoside_hydrolase_family_92_protein	217.283	-0.864563	0.186739	0	1	1

### Sheet: Co-cult. NHBE vs. So NHBE
	baseMean	log2FoldChange	lfcSE	stat	pvalue	padj
EL210_RS11715_SusC/RagA_family_TonB-linked_outer_membrane_protein	1673.76	4.67214	0.172233	21.3208	7.2869e-101	1.84213e-97
EL210_RS05375_DUF4929_family_protein	1128.32	4.42977	0.170889	20.0701	1.34604e-89	1.70139e-86
EL210_RS03140_TonB-dependent_receptor	1322.37	4.59931	0.188923	19.0517	6.35659e-81	5.35649e-78
EL210_RS04050_eno	9845.54	4.03809	0.160384	18.9426	5.08603e-80	3.21437e-77
EL210_RS03135_HmuY_family_protein	670.989	5.72069	0.262242	18.0013	1.90341e-72	9.62363e-70
EL210_RS11720_CbiX/SirB_N-terminal_domain-containing_protein	1265.99	5.11533	0.233133	17.6523	9.77739e-70	4.11954e-67
EL210_RS00625_DUF3164_family_protein	3856.49	-4.19705	0.188778	-16.9355	2.46363e-64	8.89721e-62
EL210_RS04615_fldA	5520.35	5.86663	0.296992	16.3864	2.39255e-60	7.56047e-58
EL210_RS11135_ABC_transporter_ATP-binding_protein	326.483	5.43333	0.288598	15.3616	2.96193e-53	8.31973e-51
EL210_RS02250_TonB-dependent_receptor	3572.92	3.3289	0.157983	14.7414	3.49206e-49	8.82794e-47
EL210_RS04620_DUF2023_family_protein	3649.59	5.49374	0.305194	14.7242	4.50751e-49	1.03591e-46
EL210_RS00995_TonB-dependent_receptor	2776.4	5.02154	0.300346	13.3897	6.94702e-41	1.46351e-38
EL210_RS00680_hypothetical_protein	216.935	-4.18579	0.246976	-12.8992	4.54922e-38	8.84649e-36
EL210_RS01000_SusC/RagA_family_TonB-linked_outer_membrane_protein	2499.63	4.24449	0.254792	12.7339	3.83322e-37	6.9217e-35
EL210_RS08220_hypothetical_protein	1030.25	4.4546	0.273708	12.6215	1.60706e-36	2.70842e-34
EL210_RS00070_DUF3164_family_protein	4728.85	-2.87	0.14831	-12.6087	1.89029e-36	2.98665e-34
EL210_RS08210_TonB-dependent_receptor	1896.25	5.00353	0.321468	12.4539	1.33175e-35	1.96237e-33
EL210_RS13300_TonB-dependent_receptor	5226.17	3.21005	0.177513	12.4501	1.39726e-35	1.96237e-33
EL210_RS01500_LuxR_C-terminal-related_transcriptional_regulator	1819.62	3.53215	0.205769	12.3058	8.4298e-35	1.12161e-32
EL210_RS05380_T9SS_C-terminal_target_domain-containing_protein	552.165	4.39607	0.285734	11.8854	1.40874e-32	1.78065e-30
EL210_RS08215_hypothetical_protein	664.791	4.55251	0.300276	11.8308	2.70459e-32	3.25581e-30
EL210_RS00610_DUF3168_domain-containing_protein	795.841	-4.44103	0.297627	-11.5615	6.45474e-31	7.41709e-29
EL210_RS02960_hemG	621.215	-3.16301	0.187579	-11.5312	9.18743e-31	1.00982e-28
EL210_RS11125_MMPL_family_transporter	496.168	4.52578	0.312108	11.2967	1.36277e-29	1.43545e-27
EL210_RS12880_ATP-binding_protein	1349.04	-3.98541	0.271644	-10.9901	4.26294e-28	4.31068e-26
EL210_RS00675_DDE-type_integrase/transposase/recombinase	3904.91	-4.21407	0.294975	-10.8961	1.20348e-27	1.17016e-25
EL210_RS11710_RagB/SusD_family_nutrient_uptake_outer_membrane_protein	335.309	3.37205	0.218085	10.8767	1.48867e-27	1.39384e-25
EL210_RS11130_ABC_transporter_ATP-binding_protein	360.794	4.55957	0.331475	10.7386	6.70597e-27	6.05454e-25
EL210_RS12900_hypothetical_protein	108.805	-4.45985	0.323529	-10.6941	1.08484e-26	9.45682e-25
EL210_RS01060_hypothetical_protein	1433.53	5.34076	0.408601	10.6235	2.31731e-26	1.95272e-24
EL210_RS05385_hypothetical_protein	862.399	4.6338	0.344383	10.5516	4.99194e-26	4.07085e-24
EL210_RS12870_hypothetical_protein	179.091	-3.80764	0.268869	-10.4424	1.58731e-25	1.25397e-23
EL210_RS12885_ATP-dependent_serine_protease	683.567	-4.23074	0.309491	-10.4389	1.64765e-25	1.2622e-23
EL210_RS03145_cobaltochelatase_subunit_CobN	918.049	3.64184	0.262615	10.0597	8.32261e-24	6.18811e-22
EL210_RS08225_DUF4876_domain-containing_protein	629.717	4.17494	0.323376	9.81813	9.40736e-23	6.7948e-21
EL210_RS12905_hypothetical_protein	155.689	-4.47261	0.356058	-9.75294	1.79204e-22	1.25841e-20
EL210_RS00620_hypothetical_protein	490.144	-4.08985	0.320155	-9.65109	4.86341e-22	3.32289e-20
EL210_RS00690_hypothetical_protein	318.527	-4.40935	0.35545	-9.59165	8.66883e-22	5.76706e-20
EL210_RS12875_hypothetical_protein	2427.77	-3.63777	0.276591	-9.5367	1.47452e-21	9.5579e-20
EL210_RS01010_putative_zinc-binding_metallopeptidase	587.318	3.57155	0.270989	9.48952	2.32094e-21	1.46683e-19
EL210_RS00750_RagB/SusD_family_nutrient_uptake_outer_membrane_protein	3117.14	-2.66503	0.17983	-9.2589	2.06555e-20	1.27359e-18
EL210_RS12915_hypothetical_protein	266.762	-4.09828	0.337772	-9.1727	4.61311e-20	2.77665e-18
EL210_RS08110_class_I_SAM-dependent_methyltransferase	476.132	3.36888	0.259101	9.14268	6.0922e-20	3.58165e-18
EL210_RS07360_GGGtGRT_protein	12354.7	-2.559	0.172102	-9.05857	1.32174e-19	7.59401e-18
EL210_RS12910_hypothetical_protein	246.125	-3.99509	0.331114	-9.04549	1.4899e-19	8.36995e-18
EL210_RS00740_RagB/SusD_family_nutrient_uptake_outer_membrane_protein	6350.39	-3.14826	0.240123	-8.94652	3.66879e-19	2.01624e-17
EL210_RS00670_ATP-binding_protein	1923.71	-4.05136	0.348478	-8.75623	2.01889e-18	1.08591e-16
EL210_RS01075_TonB-dependent_receptor	297	3.88272	0.331011	8.70884	3.07003e-18	1.61688e-16
EL210_RS00745_SusC/RagA_family_TonB-linked_outer_membrane_protein	6782.54	-2.88635	0.221831	-8.50353	1.83907e-17	9.48811e-16
EL210_RS00100_DUF4406_domain-containing_protein	471.174	-2.91614	0.227833	-8.41026	4.09093e-17	2.06837e-15
EL210_RS01015_DUF4302_domain-containing_protein	655.605	3.72081	0.325868	8.34941	6.86028e-17	3.40055e-15
EL210_RS12890_hypothetical_protein	146.074	-3.44315	0.298765	-8.1775	2.898e-16	1.40888e-14
EL210_RS06125_DUF3945_domain-containing_protein	264.291	2.91327	0.236147	8.10203	5.40518e-16	2.57817e-14
EL210_RS13440_hypothetical_protein	223.72	-3.79414	0.346798	-8.05698	7.82048e-16	3.66114e-14
EL210_RS02315_DUF4861_family_protein	1720.45	-3.08432	0.263254	-7.91753	2.42278e-15	1.09371e-13
EL210_RS13040_hypothetical_protein	54.7259	-3.45961	0.310647	-7.91771	2.41931e-15	1.09371e-13
EL210_RS01020_hypothetical_protein	426.188	3.92721	0.370133	7.90853	2.6044e-15	1.15507e-13
EL210_RS01005_RagB/SusD_family_nutrient_uptake_outer_membrane_protein	1222.13	3.71762	0.344869	7.88015	3.26981e-15	1.42519e-13
EL210_RS00095_hypothetical_protein	115.059	-3.07696	0.267098	-7.77603	7.48342e-15	3.20645e-13
EL210_RS01025_DUF4856_domain-containing_protein	763.1	3.60672	0.344452	7.56774	3.79778e-14	1.60013e-12
EL210_RS00050_hypothetical_protein	256.089	-3.03813	0.271379	-7.51027	5.90045e-14	2.4453e-12
EL210_RS11115_DUF1302_family_protein	158.978	3.35495	0.314561	7.48646	7.07562e-14	2.88503e-12
EL210_RS01030_fibronectin_type_III_domain-containing_protein	786.07	3.34939	0.314466	7.47106	7.95537e-14	3.19225e-12
EL210_RS00615_phage_virion_morphogenesis_protein	260.405	-4.03852	0.407336	-7.45949	8.68596e-14	3.43095e-12
EL210_RS01070_DUF4903_family_protein	281.426	4.26699	0.439512	7.43322	1.05989e-13	4.12217e-12
EL210_RS00110_ATP-binding_protein	1112.08	-2.79141	0.242156	-7.39775	1.38516e-13	5.30556e-12
EL210_RS12895_DUF4406_domain-containing_protein	354.151	-3.63822	0.360748	-7.31318	2.60893e-13	9.84384e-12
EL210_RS13665_hypothetical_protein	139.809	-4.11918	0.428815	-7.27394	3.49157e-13	1.29804e-11
EL210_RS07355_hypothetical_protein	4812.28	-2.44142	0.204276	-7.05625	1.71054e-12	6.26704e-11
EL210_RS11120_outer_membrane_lipoprotein-sorting_protein	100.173	3.49423	0.354699	7.03197	2.03632e-12	7.35403e-11
EL210_RS06120_AraC_family_transcriptional_regulator	1173.41	3.59081	0.371412	6.97555	3.04669e-12	1.08479e-10
EL210_RS00090_YopX_family_protein	1957.27	-2.81071	0.260236	-6.95794	3.45277e-12	1.21231e-10
EL210_RS13465_hypothetical_protein	389.822	-2.73339	0.250642	-6.9158	4.65233e-12	1.61111e-10
EL210_RS12860_hypothetical_protein	242.46	-3.50823	0.367334	-6.8282	8.59893e-12	2.93758e-10
EL210_RS01035_hypothetical_protein	668.311	3.46357	0.375932	6.55322	5.63104e-11	1.89804e-09
EL210_RS02270_glycoside_hydrolase_family_2_TIM_barrel-domain_containing_protein	680.673	-2.9944	0.317922	-6.27324	3.53617e-10	1.17624e-08
EL210_RS01065_calycin-like_domain-containing_protein	219.774	4.06239	0.48939	6.25757	3.91031e-10	1.2838e-08
EL210_RS04400_sigma-70_family_RNA_polymerase_sigma_factor	6712.33	-2.25594	0.201163	-6.24341	4.28128e-10	1.38757e-08
EL210_RS00495_thymidylate_synthase	133.123	-2.85704	0.29806	-6.23041	4.65212e-10	1.48868e-08
EL210_RS02275_heparinase_II/III-family_protein	2149.39	-2.5499	0.250044	-6.19851	5.70016e-10	1.80125e-08
EL210_RS00105_hypothetical_protein	694.056	-2.98067	0.324424	-6.10521	1.02664e-09	3.20414e-08
EL210_RS13045_DNA_adenine_methylase	173.453	-2.593	0.261256	-6.09744	1.07778e-09	3.32272e-08
EL210_RS13050_thymidylate_synthase	246.492	-2.57706	0.259125	-6.0861	1.15696e-09	3.52386e-08
EL210_RS02335_chondroitinase_family_polysaccharide_lyase	6717.97	-2.30323	0.216114	-6.03028	1.63676e-09	4.92588e-08
EL210_RS00065_hypothetical_protein	648.104	-2.47567	0.249438	-5.91599	3.29895e-09	9.81147e-08
EL210_RS11140_TetR/AcrR_family_transcriptional_regulator	48.744	4.14238	0.5369	5.85282	4.83304e-09	1.42069e-07
EL210_RS13305_DUF4876_domain-containing_protein	1996.79	2.77269	0.304035	5.83054	5.52491e-09	1.6054e-07
EL210_RS04405_hypothetical_protein	3261.07	-2.31798	0.226426	-5.8208	5.85681e-09	1.6825e-07
EL210_RS00085_hypothetical_protein	455.124	-2.50336	0.258474	-5.81629	6.01688e-09	1.70906e-07
EL210_RS00060_phage_virion_morphogenesis_protein	713.681	-2.44363	0.25078	-5.75658	8.58358e-09	2.41103e-07
EL210_RS03155_MotA/TolQ/ExbB_proton_channel_family_protein	100.923	2.93464	0.339257	5.70259	1.17999e-08	3.27804e-07
EL210_RS00075_hypothetical_protein	505.397	-2.63657	0.288915	-5.66452	1.47438e-08	4.05135e-07
EL210_RS02280_RagB/SusD_family_nutrient_uptake_outer_membrane_protein	10581.5	-2.71746	0.30656	-5.60235	2.1147e-08	5.74834e-07
EL210_RS00080_hypothetical_protein	307.621	-2.79808	0.32718	-5.49569	3.89178e-08	1.03562e-06
EL210_RS02325_sulfatase	2920.49	-2.50024	0.2729	-5.49742	3.85395e-08	1.03562e-06
EL210_RS04410_DUF6108_family_protein	6946.34	-2.17811	0.216414	-5.44378	5.21612e-08	1.37358e-06
EL210_RS01040_leucine-rich_repeat_domain-containing_protein	649.48	3.37359	0.437119	5.43008	5.63287e-08	1.46803e-06
EL210_RS01080_HmuY_family_protein	73.6062	3.18558	0.40745	5.36406	8.1374e-08	2.09912e-06
EL210_RS00055_hypothetical_protein	186.836	-2.68487	0.326669	-5.15773	2.49957e-07	6.38273e-06
EL210_RS13530_hypothetical_protein	75.7332	3.53885	0.492574	5.15425	2.5465e-07	6.43756e-06
EL210_RS00510_hypothetical_protein	33.8031	-2.99028	0.389271	-5.11284	3.17352e-07	7.94323e-06
EL210_RS11335_4Fe-4S_binding_protein	1153.74	-2.40245	0.283224	-4.95173	7.35571e-07	1.82306e-05
EL210_RS00755_TonB-dependent_receptor	7019.72	-2.47289	0.297736	-4.94699	7.53712e-07	1.84989e-05
EL210_RS06130_type_IA_DNA_topoisomerase	484.859	2.42049	0.290864	4.88368	1.04126e-06	2.53106e-05
EL210_RS02320_DUF4955_domain-containing_protein	5489.25	-2.55422	0.319725	-4.86114	1.16715e-06	2.81004e-05
EL210_RS07750_hypothetical_protein	1327.43	1.97336	0.202736	4.80114	1.57769e-06	3.76263e-05
EL210_RS02955_hemN	992.454	-2.88798	0.396016	-4.76744	1.86586e-06	4.40831e-05
EL210_RS07165_hypothetical_protein	4740.78	-2.12519	0.236904	-4.74957	2.03848e-06	4.77154e-05
EL210_RS04415_hypothetical_protein	9588.07	-2.26229	0.266655	-4.73381	2.20345e-06	5.11039e-05
EL210_RS02330_glycoside_hydrolase_family_88_protein	2718.43	-2.41746	0.303242	-4.67437	2.94858e-06	6.77637e-05
EL210_RS02340_DUF5017_domain-containing_protein	2790.11	-2.44603	0.313172	-4.61737	3.8863e-06	8.85096e-05
EL210_RS07210_pyrI	730.012	-1.79306	0.176928	-4.48238	7.38158e-06	0.000166613
EL210_RS01095_hypothetical_protein	24040.5	-2.02617	0.229836	-4.46477	8.01542e-06	0.000179318
EL210_RS00530_hypothetical_protein	111.723	-2.04662	0.234862	-4.45631	8.33839e-06	0.000184908
EL210_RS00605_phage_minor_head_protein	842.189	-2.3329	0.302525	-4.40592	1.05337e-05	0.000231558
EL210_RS11700_M16_family_metallopeptidase	2018	2.69493	0.385729	4.3941	1.11232e-05	0.000242408
EL210_RS08940_ankyrin_repeat_domain-containing_protein	384.491	-2.06687	0.247444	-4.31156	1.6211e-05	0.000350268
EL210_RS00425_TrlF_family_AAA-like_ATPase	2019.23	-2.10124	0.257929	-4.26954	1.95879e-05	0.000419647
EL210_RS00550_phage_tail_tube_protein	50.8317	-2.41456	0.332226	-4.25781	2.06439e-05	0.000438553
EL210_RS00140_hypothetical_protein	215.286	-2.29493	0.304393	-4.25414	2.0985e-05	0.000442084
EL210_RS00600_DUF935_family_protein	746.784	-2.02124	0.242432	-4.21247	2.52599e-05	0.000527744
EL210_RS00705_hypothetical_protein	60.766	-3.04431	0.492153	-4.15382	3.26972e-05	0.00067753
EL210_RS11705_DUF4929_family_protein	4377.51	2.65449	0.400163	4.13454	3.55665e-05	0.000730993
EL210_RS02285_TonB-dependent_receptor	16812.4	-2.64953	0.399244	-4.13163	3.60203e-05	0.000734348
EL210_RS02950_MFS_transporter	1286.12	-2.62427	0.395056	-4.11149	3.93107e-05	0.00079502
EL210_RS05425_HAD_family_hydrolase	516.184	-2.25356	0.308485	-4.0636	4.83226e-05	0.000969519
EL210_RS04655_Crp/Fnr_family_transcriptional_regulator	522.771	1.77406	0.191	4.05266	5.06381e-05	0.00100798
EL210_RS01440_cysK	20598.9	-1.81647	0.204951	-3.98373	6.78416e-05	0.00133987
EL210_RS03150_hypothetical_protein	93.0829	2.73759	0.436524	3.98051	6.87687e-05	0.00134765
EL210_RS00525_tail_fiber_domain-containing_protein	121.178	-2.25445	0.3156	-3.97483	7.04305e-05	0.0013696
EL210_RS06135_DUF1896_family_protein	45.7148	2.3635	0.347378	3.92513	8.66817e-05	0.00167276
EL210_RS07215_glyA	1477.93	-1.80074	0.204158	-3.92213	8.77683e-05	0.0016809
EL210_RS04925_glycoside_hydrolase	77.8736	-2.2907	0.329846	-3.91304	9.114e-05	0.00173234
EL210_RS00045_phage_minor_head_protein	436.069	-2.05646	0.270717	-3.90245	9.52228e-05	0.00179644
EL210_RS00505_hypothetical_protein	30.9537	-2.92218	0.496455	-3.87181	0.00010803	0.00202297
EL210_RS00595_phage_protein_Gp36_family_protein	142.057	-2.2353	0.320422	-3.85523	0.00011562	0.00214917
EL210_RS12845_hypothetical_protein	72.3783	-2.70229	0.443279	-3.84023	0.000122919	0.00226817
EL210_RS13545_hypothetical_protein	13.4309	5.91888	1.30656	3.76475	0.000166718	0.00305408
EL210_RS04675_pflA	968.838	-2.00097	0.266459	-3.75656	0.000172265	0.003133
EL210_RS01340_hypothetical_protein	15668.1	-1.91224	0.247296	-3.68884	0.000225281	0.00403908
EL210_RS05005_radical_SAM_protein	2535.19	-1.71461	0.193645	-3.69029	0.000223997	0.00403908
EL210_RS03160_DUF2149_domain-containing_protein	60.2127	2.48624	0.405578	3.6645	0.000247819	0.00441188
EL210_RS11345_pectinesterase_family_protein	2229.97	-1.6497	0.178667	-3.63636	0.000276515	0.00488832
EL210_RS09120_glycoside_hydrolase_family_18	1068.56	-1.81954	0.226115	-3.62443	0.000289603	0.00508415
EL210_RS05435_MFS_transporter	1787.68	-2.0322	0.288722	-3.57506	0.000350154	0.00610475
EL210_RS07465_feoB	3270.45	1.56411	0.161981	3.48256	0.000496642	0.00859939
EL210_RS05420_ruvC	683.664	-2.19729	0.346378	-3.4566	0.00054703	0.00940742
EL210_RS08675_TonB-dependent_receptor	6177.5	-1.67339	0.195325	-3.44755	0.00056569	0.00966259
EL210_RS01695_TonB-dependent_receptor	7946.1	-1.75707	0.221825	-3.41289	0.000642767	0.0108328
EL210_RS07160_tRNA_threonylcarbamoyladenosine_dehydratase	4310.65	-1.84543	0.247596	-3.41455	0.000638875	0.0108328
EL210_RS03045_TonB-dependent_receptor	1880.02	1.68193	0.200716	3.39748	0.000680093	0.0113859
EL210_RS05430_panB	2356.34	-1.96899	0.293323	-3.3035	0.000954851	0.0158807
EL210_RS00535_hypothetical_protein	154.591	-2.07992	0.327216	-3.30032	0.000965741	0.0159568
EL210_RS11695_ChaN_family_lipoprotein	616.612	2.54293	0.46803	3.29665	0.000978466	0.0160621
EL210_RS00895_nagB	2227.32	1.57618	0.176079	3.27228	0.00106684	0.0173998
EL210_RS02495_adenine_phosphoribosyltransferase	441.428	-1.83404	0.25524	-3.26765	0.00108443	0.0175733
EL210_RS02450_hypothetical_protein	12793.8	-1.72326	0.224626	-3.21984	0.00128261	0.0206525
EL210_RS00500_DNA_adenine_methylase	209.372	-2.17742	0.366031	-3.21673	0.00129662	0.0207459
EL210_RS01335_lipocalin_family_protein	21667.9	-1.87042	0.283149	-3.07406	0.0021117	0.0335746
EL210_RS02810_GxxExxY_protein	380.627	-1.60986	0.202091	-3.01774	0.00254667	0.0402374
EL210_RS13035_hypothetical_protein	46.7668	-2.47871	0.493072	-2.99897	0.00270893	0.0425353
EL210_RS06860_DUF1573_domain-containing_protein	4775.78	1.60282	0.202652	2.97468	0.00293297	0.0457688
EL210_RS03190_prolyl_oligopeptidase_family_serine_peptidase	2309.36	1.46591	0.157256	2.96273	0.00304919	0.0472906
EL210_RS08895_rubrerythrin	2952.2	-1.56499	0.19198	-2.94295	0.00325105	0.0501137
EL210_RS00120_kinase	2948.77	-1.61028	0.208461	-2.92755	0.00341647	0.0523445
EL210_RS05505_DUF3408_domain-containing_protein	47.7974	-2.12011	0.39129	-2.86262	0.00420158	0.0639855
EL210_RS00520_hypothetical_protein	52.2921	-1.81045	0.283346	-2.86029	0.00423256	0.0640714
EL210_RS00585_hypothetical_protein	502.095	-1.73744	0.258678	-2.85079	0.00436111	0.065236
EL210_RS13775_hypothetical_protein	3.80944	5.08302	1.43153	2.85221	0.00434167	0.065236
EL210_RS13705_hypothetical_protein	1607.15	-1.80211	0.282155	-2.84279	0.00447201	0.0665014
EL210_RS00040_DUF935_family_protein	597.47	-1.63921	0.226388	-2.82351	0.00475005	0.0702229
EL210_RS00115_ATP-binding_protein	1034.63	-1.69026	0.245463	-2.81206	0.00492255	0.072205
EL210_RS05925_hypothetical_protein	3.84295	5.14117	1.47329	2.81084	0.00494124	0.072205
EL210_RS05010_Gfo/Idh/MocA_family_oxidoreductase	1385.57	-1.59025	0.210534	-2.80358	0.00505393	0.0734272
EL210_RS01195_hypothetical_protein	68335.6	-1.53778	0.192289	-2.79674	0.00516207	0.0745698
EL210_RS09115_DUF1735_and_LamG_domain-containing_protein	985.91	-1.77935	0.278951	-2.79385	0.00520843	0.074812
EL210_RS03680_DUF6268_family_outer_membrane_beta-barrel_protein	184.505	-1.83091	0.29805	-2.78782	0.00530636	0.0757879
EL210_RS07745_DUF4468_domain-containing_protein	6000.99	1.70472	0.257998	2.73149	0.00630479	0.0895422
EL210_RS09890_hypothetical_protein	39.5504	-2.13435	0.422776	-2.6831	0.00729423	0.103016
EL210_RS01650_tetratricopeptide_repeat_protein	650.611	1.73918	0.278165	2.65735	0.00787587	0.110612
EL210_RS08195_ParA_family_protein	17.1258	-2.48697	0.562425	-2.64386	0.00819666	0.114482
EL210_RS08755_hypothetical_protein	13.4044	-3.02868	0.771743	-2.6287	0.00857109	0.119053
EL210_RS10655_TlpA_disulfide_reductase_family_protein	177.448	-1.55333	0.211054	-2.62173	0.00874858	0.120855
EL210_RS08240_IS982_family_transposase	69.4569	2.55191	0.593678	2.61406	0.0089474	0.122929
EL210_RS02170_transcriptional_regulator	119.636	-1.73352	0.287287	-2.55327	0.0106718	0.145829
EL210_RS12955_phage_protein_Gp36_family_protein	141.183	-1.66166	0.265136	-2.49556	0.0125759	0.170924
EL210_RS04920_beta-galactosidase	160.312	-1.84419	0.343631	-2.45669	0.0140223	0.189564
EL210_RS02345_RagB/SusD_family_nutrient_uptake_outer_membrane_protein	4735.15	-1.94929	0.387029	-2.45277	0.0141761	0.190624
EL210_RS03050_hypothetical_protein	1542.79	1.6439	0.262983	2.44844	0.0143476	0.191908
EL210_RS00545_hypothetical_protein	64.9076	-1.99963	0.408889	-2.44474	0.0144956	0.192867
EL210_RS01660_3-methyl-2-oxobutanoate_dehydrogenase_subunit_VorB	3487.14	1.41237	0.16893	2.44106	0.0146441	0.193824
EL210_RS00125_hypothetical_protein	599.203	-1.55845	0.232757	-2.39928	0.0164274	0.216067
EL210_RS05440_hypothetical_protein	2781.4	-1.76257	0.318035	-2.39776	0.0164956	0.216067
EL210_RS13885_hypothetical_protein	43.4443	3.97973	1.24539	2.3926	0.0167296	0.218002
EL210_RS03815_anaerobic_sulfatase-maturation_protein	525.205	-1.69277	0.294563	-2.35184	0.0186809	0.242181
EL210_RS00590_hypothetical_protein	77.8341	-1.79244	0.337602	-2.34727	0.0189118	0.242817
EL210_RS01200_hypothetical_protein	80051.5	-1.45052	0.19195	-2.34706	0.0189221	0.242817
EL210_RS08970_TolC_family_protein	34042.6	1.4883	0.214946	2.27174	0.0231025	0.294965
EL210_RS02930_S46_family_peptidase	2822.87	-1.5442	0.240698	-2.26091	0.023765	0.301899
EL210_RS03015_L-serine_ammonia-lyase__iron-sulfur-dependent__subunit_alpha	4400.62	1.51045	0.231791	2.20222	0.0276498	0.349493
EL210_RS00970_SusC/RagA_family_TonB-linked_outer_membrane_protein	16351.6	1.38928	0.177264	2.19608	0.0280863	0.353245
EL210_RS01090_glycerate_kinase	177.824	1.53063	0.243306	2.18091	0.0291898	0.361725
EL210_RS06295_serpin_family_protein	5745.51	1.46167	0.211469	2.18318	0.0290228	0.361725
EL210_RS06855_EFR1_family_ferrodoxin	1716.87	1.47696	0.21869	2.181	0.0291835	0.361725
EL210_RS09585_cellulase_family_glycosylhydrolase	104.641	-1.73584	0.338033	-2.17683	0.0294932	0.363701
EL210_RS11615_hypothetical_protein	1630.72	1.44584	0.208495	2.13839	0.0324851	0.398652
EL210_RS00570_hypothetical_protein	341.236	-1.58688	0.275971	-2.1266	0.0334532	0.40855
EL210_RS05815_hypothetical_protein	1049.34	-1.57417	0.270503	-2.1226	0.0337872	0.410644
EL210_RS01085_hypothetical_protein	533.117	1.54327	0.257956	2.10606	0.0351989	0.425755
EL210_RS05340_RagB/SusD_family_nutrient_uptake_outer_membrane_protein	263.67	-1.51504	0.245595	-2.09711	0.0359837	0.433175
EL210_RS00275_helix-turn-helix_domain-containing_protein	2114.5	-1.52187	0.252692	-2.06524	0.0389004	0.466067
EL210_RS00470_BACON_domain-containing_carbohydrate-binding_protein	2216.56	-1.67458	0.327841	-2.05763	0.0396253	0.471644
EL210_RS13310_DUF6850_family_outer_membrane_beta-barrel_protein	851.498	1.70476	0.342707	2.05645	0.039739	0.471644
EL210_RS05460_DUF4421_domain-containing_protein	1332.85	-1.57114	0.278665	-2.04957	0.0404063	0.477323
EL210_RS02455_RNA_polymerase_sigma_factor	7253.95	-1.49794	0.246676	-2.01859	0.0435297	0.511828
EL210_RS02460_PTS_cellobiose_transporter_subunit_IIC	4363.6	-1.48911	0.242727	-2.01507	0.0438968	0.513756
EL210_RS09125_SusD/RagB_family_nutrient-binding_outer_membranelipoprotein	1237.61	-1.47547	0.236235	-2.0127	0.0441459	0.514289
EL210_RS11820_hypothetical_protein	122.879	-1.83438	0.41578	-2.00679	0.0447724	0.519195
EL210_RS06140_helicase-related_protein	624.259	1.79453	0.401503	1.9789	0.0478277	0.552094
EL210_RS00030_hypothetical_protein	34.004	-1.67923	0.345042	-1.96853	0.0490068	0.563133
EL210_RS03335_aminoglycoside_phosphotransferase_family_protein	5002.31	1.20723	0.107625	1.92549	0.0541685	0.614072
EL210_RS08935_hypothetical_protein	960.885	-1.51393	0.266659	-1.92729	0.0539436	0.614072
EL210_RS10955_rsmI	5208.83	1.52234	0.271098	1.92674	0.0540118	0.614072
EL210_RS12965_hypothetical_protein	463.083	-1.50964	0.265212	-1.92164	0.0546516	0.616783
EL210_RS01700_hypothetical_protein	1100.61	-1.54511	0.28428	-1.91753	0.055171	0.619877
EL210_RS12810_cas2	14.0956	-2.54001	0.810889	-1.89916	0.0575429	0.643666
EL210_RS05410_rsmG	1065.53	-1.51213	0.270573	-1.89278	0.0583875	0.648013
EL210_RS10885_folB	247.93	-1.54098	0.285875	-1.89235	0.0584442	0.648013
EL210_RS03725_helix-turn-helix_domain-containing_protein	15.4519	-2.81188	0.964735	-1.87811	0.0603665	0.666404
EL210_RS05820_DUF1896_domain-containing_protein	1706.36	-1.45622	0.248034	-1.83934	0.0658655	0.723948
EL210_RS06955_T9SS_type_A_sorting_domain-containing_protein	572.949	1.50529	0.275058	1.83702	0.0662064	0.724545
EL210_RS04095_RNA_polymerase_sigma_factor	186.53	1.5763	0.31644	1.82119	0.0685777	0.747261
EL210_RS10850_helix-turn-helix_domain-containing_protein	1628.49	1.515	0.28379	1.81472	0.0695665	0.754781
EL210_RS06410_tssD	18.7892	2.43837	0.793528	1.81263	0.0698893	0.755043
EL210_RS06380_IS256_family_transposase	645.925	-1.34941	0.193842	-1.80255	0.0714585	0.765454
EL210_RS13600_hypothetical_protein	46.3444	-1.66675	0.369805	-1.80298	0.0713915	0.765454
EL210_RS13625_hypothetical_protein	29.8136	2.1628	0.655649	1.77351	0.0761438	0.812201
EL210_RS07220_PqqD_family_protein	348.73	-1.38179	0.216444	-1.76393	0.0777438	0.825783
EL210_RS01810_hypothetical_protein	45.1556	-1.8031	0.456326	-1.75993	0.0784203	0.829484
EL210_RS13470_hypothetical_protein	727.236	-1.50147	0.288014	-1.74112	0.0816633	0.860187
EL210_RS12605_copper_resistance_protein_NlpE_N-terminal_domain-containing_protein	6913.91	1.38474	0.221227	1.73912	0.0820144	0.8603
EL210_RS02945_TonB-dependent_receptor	4720.33	-1.76607	0.442003	-1.73317	0.0830651	0.867722
EL210_RS04090_NigD-like_protein	508.165	1.60334	0.348503	1.73123	0.0834108	0.867747
EL210_RS12255_PspC_domain-containing_protein	3217.14	-1.52042	0.301262	-1.72746	0.0840851	0.871177
EL210_RS07440_hypothetical_protein	2256.55	1.43346	0.252198	1.71873	0.085663	0.883903
EL210_RS08750_BT4734/BF3469_family_protein	62.9044	-1.482	0.28322	-1.70187	0.0887792	0.912332
EL210_RS05640_AAA_family_ATPase	1214.15	-1.48567	0.286232	-1.69676	0.0897428	0.918501
EL210_RS12755_Nramp_family_divalent_metal_transporter	438.814	1.48858	0.291023	1.67883	0.0931857	0.949893
EL210_RS03735_nanU	4092.7	-1.46242	0.275932	-1.67584	0.0937693	0.952003
CRISPR_1	1.41981	2.88528	1.87379	1.00613	0.314352	1
CRISPR_2	384.268	-0.207861	0.174947	0	1	1
EL210_RS00025_hypothetical_protein	0.951077	0.325103	3.13022	0	1	1
EL210_RS00145_S24_family_peptidase	1595.33	0.742337	0.252585	0	1	1
EL210_RS00150_hypothetical_protein	517.82	0.718768	0.221919	0	1	1
EL210_RS00155_hypothetical_protein	485.369	0.578093	0.209048	0	1	1
EL210_RS00160_hypothetical_protein	46.7909	-1.01534	0.654852	-0.0234195	0.981316	1
EL210_RS00165_GNAT_family_N-acetyltransferase	709.219	-0.666719	0.30915	0	1	1
EL210_RS00170_sprA	10985.4	-0.305661	0.229342	0	1	1
EL210_RS00175_ruvA	1077.02	0.066022	0.200766	0	1	1
EL210_RS00185_DUF2339_domain-containing_protein	7501.57	0.685608	0.237612	0	1	1
EL210_RS00190_FMN-binding_protein	2149.3	0.797712	0.300752	0	1	1
EL210_RS00195_SusC/RagA_family_TonB-linked_outer_membrane_protein	5161.44	0.622507	0.246111	0	1	1
EL210_RS00200_RagB/SusD_family_nutrient_uptake_outer_membrane_protein	1120.94	0.86551	0.215546	0	1	1
EL210_RS00205_ComEC/Rec2_family_competence_protein	459.665	-0.230518	0.219752	0	1	1
EL210_RS00210_C1_family_peptidase	2369.78	0.505	0.126239	0	1	1
EL210_RS00215_GTP-binding_protein	1209.44	0.29258	0.204533	0	1	1
EL210_RS00220_HAD_family_hydrolase	521.428	0.210286	0.162891	0	1	1
EL210_RS00225_dxs	1419.44	0.0654684	0.139627	0	1	1
EL210_RS00230_trkA	862.648	0.0900513	0.118982	0	1	1
EL210_RS00235_TrkH_family_potassium_uptake_protein	668.737	-0.444945	0.18064	0	1	1
EL210_RS00245_aldose_1-epimerase_family_protein	1015.82	-0.459761	0.222172	0	1	1
EL210_RS00255_rsfS	280.584	1.1537	0.408316	0.376428	0.706599	1
EL210_RS00260_ftsH	22423.6	0.784943	0.219264	0	1	1
EL210_RS00265_phosphatidate_cytidylyltransferase	5104.2	0.654991	0.230341	0	1	1
EL210_RS00280_S41_family_peptidase	2630.44	-0.794203	0.262108	0	1	1
EL210_RS00285_DUF3316_domain-containing_protein	2504.34	-0.492215	0.199713	0	1	1
EL210_RS00290_DNA_gyrase/topoisomerase_IV_subunit_A	9935.65	0.00804264	0.173952	0	1	1
EL210_RS00295_hypothetical_protein	1091.11	0.151678	0.281565	0	1	1
EL210_RS00300_C10_family_peptidase	3691.75	-0.239192	0.143652	0	1	1
EL210_RS00305_glycine--tRNA_ligase	10984	0.44639	0.132294	0	1	1
EL210_RS00310_FKBP-type_peptidyl-prolyl_cis-trans_isomerase	3215.07	0.268517	0.138674	0	1	1
EL210_RS00315_MATE_family_efflux_transporter	1626.85	-1.01505	0.17837	-0.0843546	0.932774	1
EL210_RS00320_FxLYD_domain-containing_protein	527.72	-1.14343	0.168018	-0.853635	0.393307	1
EL210_RS00325_dnaK	220195	0.665632	0.340651	0	1	1
EL210_RS00330_helix-turn-helix_domain-containing_protein	3230.88	0.780528	0.348349	0	1	1
EL210_RS00335_site-specific_integrase	4710.97	0.594958	0.331523	0	1	1
EL210_RS00340_hypothetical_protein	2433.04	0.335803	0.354847	0	1	1
EL210_RS00345_helix-turn-helix_domain-containing_protein	34.9133	0.930785	0.62796	0	1	1
EL210_RS00350_VapE_domain-containing_protein	83.8282	0.610832	0.318733	0	1	1
EL210_RS00355_toprim_domain-containing_protein	34.2657	-0.244362	0.563948	0	1	1
EL210_RS00360_mobC	12.6473	-1.08492	0.585513	-0.145042	0.884678	1
EL210_RS00365_relaxase/mobilization_nuclease_domain-containingprotein	24.3469	-1.21046	0.577416	-0.364488	0.715494	1
EL210_RS00370_hypothetical_protein	19.8216	-1.13326	0.523284	-0.254652	0.798992	1
EL210_RS00375_metallophosphoesterase	3068.16	-0.0713582	0.157123	0	1	1
EL210_RS00380_class_I_SAM-dependent_DNA_methyltransferase	2348.81	0.0074024	0.212291	0	1	1
EL210_RS00385_site-specific_tyrosine_recombinase/integron_integrase	1763.11	-0.0185302	0.244114	0	1	1
EL210_RS00390_restriction_endonuclease_subunit_S	928.464	-0.261294	0.26697	0	1	1
EL210_RS00395_Fic_family_protein	1088.77	-0.541579	0.211298	0	1	1
EL210_RS00400_restriction_endonuclease_subunit_S	996.147	-0.51984	0.188894	0	1	1
EL210_RS00405_hypothetical_protein	423.704	-0.529125	0.219497	0	1	1
EL210_RS00410_restriction_endonuclease_subunit_S	526.969	-0.455891	0.23111	0	1	1
EL210_RS00415_abortive_infection_family_protein	626.996	-1.00928	0.241845	-0.0383632	0.969398	1
EL210_RS00420_type_I_restriction_endonuclease_subunit_R	3096.56	-1.29498	0.267141	-1.10422	0.269496	1
EL210_RS00430_GDSL-type_esterase/lipase_family_protein	3137.22	0.0224095	0.253252	0	1	1
EL210_RS00435_cyclically-permuted_mutarotase_family_protein	613.923	-0.533947	0.206722	0	1	1
EL210_RS00440_MFS_transporter	714.295	-0.433349	0.223657	0	1	1
EL210_RS00445_dihydrodipicolinate_synthase_family_protein	316.709	-0.517718	0.243311	0	1	1
EL210_RS00450_AGE_family_epimerase/isomerase	848.38	-0.946706	0.262682	0	1	1
EL210_RS00460_helix-hairpin-helix_domain-containing_protein	902.62	-1.15806	0.29072	-0.543684	0.586659	1
EL210_RS00465_NAD-dependent_epimerase/dehydratase_family_protein	1120.1	0.385224	0.229796	0	1	1
EL210_RS00475_DUF4302_domain-containing_protein	1812.85	-1.34884	0.348521	-1.00092	0.316866	1
EL210_RS00480_putative_zinc-binding_metallopeptidase	1157.2	-1.33211	0.369006	-0.900007	0.368117	1
EL210_RS00485_RagB/SusD_family_nutrient_uptake_outer_membrane_protein	2066.84	-1.23422	0.348786	-0.671527	0.501885	1
EL210_RS00490_SusC/RagA_family_TonB-linked_outer_membrane_protein	7759.47	-1.36831	0.324712	-1.13427	0.256683	1
EL210_RS00515_hypothetical_protein	14.4922	-1.40236	0.548973	-0.732926	0.463604	1
EL210_RS00540_hypothetical_protein	11.8664	-1.97812	0.598325	-1.63476	0.102099	1
EL210_RS00555_hypothetical_protein	113.989	-0.597406	0.253826	0	1	1
EL210_RS00560_hypothetical_protein	32.0383	-1.68089	0.468244	-1.45413	0.145911	1
EL210_RS00565_N-acetylmuramoyl-L-alanine_amidase	65.0231	-1.45081	0.336254	-1.34068	0.180024	1
EL210_RS00575_HK97_family_phage_prohead_protease	68.8149	-1.49542	0.371768	-1.3326	0.182663	1
EL210_RS00580_terminase	144.755	-1.49036	0.343395	-1.42799	0.153295	1
EL210_RS00695_S24_family_peptidase	927.089	0.750224	0.142332	0	1	1
EL210_RS00700_hypothetical_protein	559.085	0.885461	0.223882	0	1	1
EL210_RS00710_formate--tetrahydrofolate_ligase	66.6424	-1.27645	0.380597	-0.726358	0.46762	1
EL210_RS00715_serB	1507.62	-0.658557	0.157723	0	1	1
EL210_RS00720_mnmA	1132.93	-0.455888	0.126177	0	1	1
EL210_RS00725_YitT_family_protein	915.283	-0.254446	0.124629	0	1	1
EL210_RS00730_L-lactate_permease	2742.04	-0.246418	0.23768	0	1	1
EL210_RS00760_lpxB	768.83	0.2458	0.111396	0	1	1
EL210_RS00765_surE	1008.82	0.500367	0.185995	0	1	1
EL210_RS00770_AAA_family_ATPase	4013.68	0.67753	0.170274	0	1	1
EL210_RS00775_ParB/RepB/Spo0J_family_partition_protein	2892.33	0.783836	0.15217	0	1	1
EL210_RS00780_DUF5683_domain-containing_protein	2020.5	0.338626	0.174448	0	1	1
EL210_RS00785_lytic_transglycosylase_domain-containing_protein	3503.34	0.28351	0.195292	0	1	1
EL210_RS00790_RelA/SpoT_family_protein	3496.03	-0.348041	0.223655	0	1	1
EL210_RS00795_MerR_family_transcriptional_regulator	635.942	0.25764	0.301096	0	1	1
EL210_RS00800_alaS	7120.3	-0.059898	0.103949	0	1	1
EL210_RS00805_SprT-like_domain-containing_protein	607.648	-0.321913	0.24162	0	1	1
EL210_RS00810_alpha/beta_fold_hydrolase	826.844	-0.0884943	0.187204	0	1	1
EL210_RS00815_glucosaminidase_domain-containing_protein	491.787	-0.407653	0.203481	0	1	1
EL210_RS00820_AAA_family_ATPase	284.981	-0.336293	0.17455	0	1	1
EL210_RS00825_hypothetical_protein	611.595	0.276046	0.272907	0	1	1
EL210_RS00830_DUF3822_family_protein	370.179	0.299491	0.179099	0	1	1
EL210_RS00835_rsmD	150.052	0.685692	0.216293	0	1	1
EL210_RS00840_hypothetical_protein	307.486	0.333928	0.162057	0	1	1
EL210_RS00845_hypothetical_protein	668.861	0.516493	0.136841	0	1	1
EL210_RS00850_hypothetical_protein	1234.26	0.394874	0.256532	0	1	1
EL210_RS00855_carbohydrate-binding_family_9-like_protein	593.172	-0.180735	0.293649	0	1	1
EL210_RS00860_GH92_family_glycosyl_hydrolase	1440.85	0.0296052	0.259645	0	1	1
EL210_RS00865_sialidase_family_protein	1424.44	0.271341	0.249753	0	1	1
EL210_RS00870_beta-N-acetylhexosaminidase	1781.48	0.487171	0.195618	0	1	1
EL210_RS00875_GH92_family_glycosyl_hydrolase	2861.02	0.787891	0.12964	0	1	1
EL210_RS00880_glycoside_hydrolase_family_130_protein	3662.05	0.940477	0.205745	0	1	1
EL210_RS00885_beta-N-acetylhexosaminidase	4516.38	0.506499	0.246117	0	1	1
EL210_RS00890_glucosamine-6-phosphate_deaminase	5656.67	0.951997	0.230268	0	1	1
EL210_RS00900_MFS_transporter	4389.81	1.1693	0.157276	1.07645	0.281726	1
EL210_RS00905_alpha-L-fucosidase	1424.53	0.265962	0.193608	0	1	1
EL210_RS00910_transglutaminase-like_domain-containing_protein	3334.79	0.145397	0.180697	0	1	1
EL210_RS00915_copper_homeostasis_protein_CutC	450.806	-0.25019	0.200701	0	1	1
EL210_RS00925_TlpA_disulfide_reductase_family_protein	2166.58	0.0873299	0.136481	0	1	1
EL210_RS00930_DUF6029_family_protein	5718.81	-0.0718782	0.119551	0	1	1
EL210_RS00935_Omp28_family_outer_membrane_lipoprotein	1450.76	-0.0774768	0.145977	0	1	1
EL210_RS00940_hypothetical_protein	1597.83	0.0791682	0.165863	0	1	1
EL210_RS00945_thioredoxin_family_protein	2643.29	-0.2739	0.2162	0	1	1
EL210_RS00950_SusC/RagA_family_TonB-linked_outer_membrane_protein	5139.38	0.197777	0.138463	0	1	1
EL210_RS00955_RagB/SusD_family_nutrient_uptake_outer_membrane_protein	2381.21	0.106426	0.268839	0	1	1
EL210_RS00960_glycoside_hydrolase_family_18	2373.38	-0.0568404	0.306316	0	1	1
EL210_RS00965_DUF1735_and_LamG_domain-containing_protein	3526.07	-0.220801	0.320034	0	1	1
EL210_RS00975_RagB/SusD_family_nutrient_uptake_outer_membrane_protein	7678.53	1.29909	0.28898	1.03498	0.300677	1
EL210_RS00980_glycoside_hydrolase_family_18	5033.15	1.20176	0.306393	0.658502	0.510215	1
EL210_RS00985_DUF1735_and_LamG_domain-containing_protein	5619.45	1.25363	0.325925	0.778186	0.436459	1
EL210_RS00990_discoidin_domain-containing_protein	7709.4	0.835425	0.305959	0	1	1
EL210_RS01045_ssrA_tmRNA	233596	0.884452	0.228504	0	1	1
EL210_RS01050_hypothetical_protein	186.652	-0.166307	0.221746	0	1	1
EL210_RS01055_helix-turn-helix_domain-containing_protein	1087.66	0.5896	0.238203	0	1	1
EL210_RS01100_histidine_phosphatase_family_protein	252.845	-0.801095	0.354489	0	1	1
EL210_RS01105_DUF308_domain-containing_protein	1594.71	-0.298713	0.145528	0	1	1
EL210_RS01115_electron_transfer_flavoprotein_subunit_beta/FixAfamily_protein	2162.27	-0.523541	0.238661	0	1	1
EL210_RS01120_electron_transfer_flavoprotein_subunit_alpha/FixB_family_protein	3314.88	-0.545312	0.155603	0	1	1
EL210_RS01125_endonuclease_domain-containing_protein	950.915	-0.87718	0.160263	0	1	1
EL210_RS01130_acyl-CoA_dehydrogenase_family_protein	5371.48	-0.843597	0.219576	0	1	1
EL210_RS01135_efflux_RND_transporter_periplasmic_adaptor_subunit	5716.46	-0.237502	0.224862	0	1	1
EL210_RS01140_ABC_transporter_ATP-binding_protein	1829.55	-0.478951	0.260543	0	1	1
EL210_RS01145_ABC_transporter_permease	2761.37	-0.207714	0.343138	0	1	1
EL210_RS01150_aminoacyl-histidine_dipeptidase	2473.79	0.471111	0.177487	0	1	1
EL210_RS01155_lysylphosphatidylglycerol_synthase_transmembranedomain-containing_protein	1643.68	0.728796	0.177021	0	1	1
EL210_RS01160_MATE_family_efflux_transporter	1997.22	-0.506587	0.186048	0	1	1
EL210_RS01160_riboswitch	72.4937	-0.990217	0.797756	0	1	1
EL210_RS01165_rsmA	1294.92	-0.0860944	0.222237	0	1	1
EL210_RS01170_GAF_domain-containing_protein	544.617	-0.146725	0.134918	0	1	1
EL210_RS01175_frr	5486.84	0.139791	0.222997	0	1	1
EL210_RS01180_rsgA	2787.29	-0.470771	0.201461	0	1	1
EL210_RS01185_STM3941_family_protein	555.166	-0.828335	0.196122	0	1	1
EL210_RS01190_RNA_polymerase_sigma_factor	78070.5	-1.26442	0.20991	-1.25969	0.207782	1
EL210_RS01205_SLBB_domain-containing_protein	5850.17	0.0760323	0.142838	0	1	1
EL210_RS01210_chain-length_determining_protein	1363.39	-0.0640206	0.178548	0	1	1
EL210_RS01215_TerC/Alx_family_metal_homeostasis_membrane_protein	1404.87	-0.787095	0.201181	0	1	1
EL210_RS01220_glycoside_hydrolase_family_127_protein	840.854	0.14899	0.176305	0	1	1
EL210_RS01235_SDR_family_oxidoreductase	2964.65	-0.443465	0.197681	0	1	1
EL210_RS01240_patatin-like_phospholipase_family_protein	491.882	-0.416529	0.177692	0	1	1
EL210_RS01245_AraC_family_transcriptional_regulator	1647.86	-0.0152303	0.26479	0	1	1
EL210_RS01260_aminopeptidase_P_family_protein	666.895	0.512446	0.211674	0	1	1
EL210_RS01265_hypothetical_protein	10576	0.21377	0.126517	0	1	1
EL210_RS01275_PH_domain-containing_protein	829.21	0.812327	0.21151	0	1	1
EL210_RS01280_dacB	2167.06	0.387283	0.153	0	1	1
EL210_RS01285_hypothetical_protein	180.069	0.364325	0.221713	0	1	1
EL210_RS01290_hypothetical_protein	506.946	-0.102658	0.181109	0	1	1
EL210_RS01295_helix-turn-helix_domain-containing_protein	2622.54	0.485994	0.280822	0	1	1
EL210_RS01300_mutY	713.934	-0.140746	0.145931	0	1	1
EL210_RS01305_HIT_family_protein	4471.8	-0.361467	0.208794	0	1	1
EL210_RS01310_greA	8454.6	-0.31685	0.246245	0	1	1
EL210_RS01315_TrpB-like_pyridoxal_phosphate-dependent_enzyme	3587.45	-0.10629	0.140843	0	1	1
EL210_RS01320_sodium:solute_symporter	342.151	-0.11114	0.21175	0	1	1
EL210_RS01325_trxB	9229.27	0.289189	0.164186	0	1	1
EL210_RS01330_glutathione_peroxidase	16445.3	0.490767	0.230121	0	1	1
EL210_RS01345_DNA/RNA_non-specific_endonuclease	3233.46	-0.455248	0.161382	0	1	1
EL210_RS01350_type_B_50S_ribosomal_protein_L31	3702.74	-0.0509324	0.221399	0	1	1
EL210_RS01355_DUF6359_domain-containing_protein	2171.73	0.184589	0.185754	0	1	1
EL210_RS01360_DUF5689_domain-containing_protein	1523.19	0.0972679	0.165037	0	1	1
EL210_RS01365_TonB-dependent_receptor	10186.6	0.182168	0.199271	0	1	1
EL210_RS01370_endonuclease/exonuclease/phosphatase_family_protein	1824.57	0.175411	0.128084	0	1	1
EL210_RS01375_uracil-DNA_glycosylase_family_protein	902.483	-0.237443	0.170298	0	1	1
EL210_RS01380_udk	718.645	-0.381858	0.207768	0	1	1
EL210_RS01385_hypothetical_protein	1368.67	0.43587	0.147958	0	1	1
EL210_RS01390_Tat_pathway_signal_sequence	1116.05	0.593286	0.152735	0	1	1
EL210_RS01395_hypothetical_protein	1226.64	0.87158	0.284673	0	1	1
EL210_RS01400_heavy_metal_translocating_P-type_ATPase	777.376	-0.00706602	0.138346	0	1	1
EL210_RS01405_heavy-metal-associated_domain-containing_protein	143.214	-0.103875	0.519887	0	1	1
EL210_RS01410_polysaccharide_biosynthesis/export_family_protein	1883.9	0.440932	0.211525	0	1	1
EL210_RS01415_GNVR_domain-containing_protein	1787.7	0.494632	0.166665	0	1	1
EL210_RS01420_EpsG_family_protein	542.565	-0.211725	0.189352	0	1	1
EL210_RS01425_family_6_glucosyltransferase	214.98	-0.203206	0.258625	0	1	1
EL210_RS01430_lipopolysaccharide_biosynthesis_protein	181.776	-0.449488	0.311149	0	1	1
EL210_RS01435_alpha-1_2-fucosyltransferase	93.0773	-0.843922	0.243827	0	1	1
EL210_RS01445_DMT_family_transporter	228.436	0.32073	0.201503	0	1	1
EL210_RS01450_ATP-binding_protein	2288.5	0.930497	0.197219	0	1	1
EL210_RS01455_DUF4435_domain-containing_protein	1610.89	0.596451	0.13193	0	1	1
EL210_RS01460_sigma-70_family_RNA_polymerase_sigma_factor	942.509	0.698029	0.16486	0	1	1
EL210_RS01465_hypothetical_protein	703.06	0.650583	0.149438	0	1	1
EL210_RS01470_hypothetical_protein	648.718	0.625545	0.22561	0	1	1
EL210_RS01475_trpS	10329.4	0.024429	0.173003	0	1	1
EL210_RS01480_asnS	11695	0.283306	0.099965	0	1	1
EL210_RS01485_pseudouridine_synthase	11942.1	0.680353	0.12779	0	1	1
EL210_RS01490_purB	19320.2	0.929941	0.211413	0	1	1
EL210_RS01495_alpha-amylase_family_glycosyl_hydrolase	1453.65	-0.731006	0.288867	0	1	1
EL210_RS01505_transcriptional_repressor	215.957	-0.849058	0.170516	0	1	1
EL210_RS01510_cation:proton_antiporter	1662.68	0.289774	0.144508	0	1	1
EL210_RS01515_pepT	3328.74	0.617829	0.202609	0	1	1
EL210_RS01525_hypothetical_protein	430.437	-0.159235	0.294719	0	1	1
EL210_RS01530_low_molecular_weight_protein-tyrosine-phosphatase	486.281	0.18749	0.218596	0	1	1
EL210_RS01535_asnA	1395.47	-0.534268	0.18076	0	1	1
EL210_RS01540_DNA_polymerase_III_subunit_gamma/tau	3156.55	0.746619	0.15188	0	1	1
EL210_RS01545_septum_formation_initiator_family_protein	571.878	0.104014	0.165379	0	1	1
EL210_RS01550_hypothetical_protein	496.503	-0.729307	0.159039	0	1	1
EL210_RS01555_DUF4369_domain-containing_protein	8128.27	-0.113927	0.236233	0	1	1
EL210_RS01560_dihydroorotase	774.066	0.475155	0.238611	0	1	1
EL210_RS01565_metallophosphoesterase	463.724	0.375038	0.211034	0	1	1
EL210_RS01570_lysophospholipid_acyltransferase_family_protein	178.916	0.400437	0.239386	0	1	1
EL210_RS01580_polyprenol_monophosphomannose_synthase	1146.23	0.829694	0.280555	0	1	1
EL210_RS01585_mfd	2286.83	0.620477	0.129591	0	1	1
EL210_RS01590_capsule_assembly_Wzi_family_protein	612.482	-0.167544	0.206436	0	1	1
EL210_RS01595_lipocalin-like_domain-containing_protein	79.1829	-0.0812168	0.36149	0	1	1
EL210_RS01600_MraY_family_glycosyltransferase	1894.79	0.0354798	0.211475	0	1	1
EL210_RS01605_sugar_transferase	2030.71	-0.142405	0.203985	0	1	1
EL210_RS01610_glycosyltransferase	775.317	-0.253277	0.165561	0	1	1
EL210_RS01620_queF	428.422	-0.955732	0.123199	0	1	1
EL210_RS01625_queuosine_precursor_transporter	383.849	-0.871677	0.171667	0	1	1
EL210_RS01630_lysS	8367.59	0.525816	0.172097	0	1	1
EL210_RS01635_NAD(P)H-dependent_glycerol-3-phosphate_dehydrogenase	3692.44	0.408014	0.102555	0	1	1
EL210_RS01640_glucose-6-phosphate_isomerase	3589.72	0.254434	0.148918	0	1	1
EL210_RS01645_HAD_hydrolase-like_protein	801.677	0.248369	0.144284	0	1	1
EL210_RS01655_4Fe-4S_binding_protein	685.951	1.2737	0.231179	1.18394	0.236437	1
EL210_RS01665_thiamine_pyrophosphate-dependent_enzyme	2324.26	1.19088	0.221683	0.861042	0.389215	1
EL210_RS01670_2-oxoacid:acceptor_oxidoreductase_family_protein	1474.4	0.872382	0.19825	0	1	1
EL210_RS01675_recQ	9014.93	0.238323	0.14872	0	1	1
EL210_RS01680_clpX	14855.5	0.659207	0.0850907	0	1	1
EL210_RS01685_clpP	9494.1	0.69715	0.172795	0	1	1
EL210_RS01690_tig	9350.82	0.0340338	0.187673	0	1	1
EL210_RS01705_NRAMP_family_Mn2+/Fe2+_transporter	256.199	-0.653974	0.258172	0	1	1
EL210_RS01710_lptB	1675.91	-0.653802	0.203947	0	1	1
EL210_RS01715_ABC_transporter_permease	1039.12	0.223744	0.187925	0	1	1
EL210_RS01720_ATP-binding_cassette_domain-containing_protein	986.922	0.464678	0.170278	0	1	1
EL210_RS01725_hypothetical_protein	345.816	-0.26434	0.181052	0	1	1
EL210_RS01730_der	5889.09	0.026421	0.177211	0	1	1
EL210_RS01735_era	3126.51	0.157969	0.15427	0	1	1
EL210_RS01740_beta-ketoacyl-ACP_synthase_III	20566.5	-0.2971	0.12758	0	1	1
EL210_RS01745_rpmF	12181.6	0.167277	0.146519	0	1	1
EL210_RS01750_DUF177_domain-containing_protein	5500.62	0.0180059	0.170465	0	1	1
EL210_RS01760_HAMP_domain-containing_sensor_histidine_kinase	575.827	-0.274596	0.140712	0	1	1
EL210_RS01765_uxuA	1727.31	-0.315443	0.291465	0	1	1
EL210_RS01770_mannitol_dehydrogenase_family_protein	1046.05	-0.831732	0.222818	0	1	1
EL210_RS01775_glycoside_hydrolase_family_3_N-terminal_domain-containing_protein	10532.5	-0.567632	0.289292	0	1	1
EL210_RS01780_alpha-L-fucosidase	1428.91	-1.22855	0.295537	-0.773351	0.439315	1
EL210_RS01785_SusC/RagA_family_TonB-linked_outer_membrane_protein	3249.44	-1.50108	0.415969	-1.20461	0.228355	1
EL210_RS01790_SusD/RagB_family_nutrient-binding_outer_membranelipoprotein	2169.64	-1.87161	0.553505	-1.57471	0.115323	1
EL210_RS01800_GH92_family_glycosyl_hydrolase	542.777	-1.45884	0.326839	-1.40386	0.160359	1
EL210_RS01805_glycoside_hydrolase_family_125_protein	371.863	-1.39507	0.313126	-1.26171	0.207054	1
EL210_RS01815_endonuclease/exonuclease/phosphatase_family_protein	221.176	-1.00394	0.299717	-0.0131325	0.989522	1
EL210_RS01820_alkaline_phosphatase	235.337	-1.15162	0.275813	-0.549714	0.582515	1
EL210_RS01825_trehalase_family_glycosidase	748.758	-1.21729	0.229551	-0.946594	0.343846	1
EL210_RS01830_alkaline_phosphatase	526.244	-1.23734	0.218624	-1.08559	0.277661	1
EL210_RS01835_RagB/SusD_family_nutrient_uptake_outer_membrane_protein	1845.78	-0.830516	0.175273	0	1	1
EL210_RS01840_TonB-dependent_receptor	6222.7	-0.712858	0.171849	0	1	1
EL210_RS01880_energy_transducer_TonB	752.897	0.140511	0.337281	0	1	1
EL210_RS01885_hypothetical_protein	561.134	-0.252193	0.270616	0	1	1
EL210_RS01890_MgtC/SapB_family_protein	336.517	1.03847	0.290401	0.132456	0.894623	1
EL210_RS01895_M15_family_metallopeptidase	286.462	0.432329	0.172398	0	1	1
EL210_RS01900_DNA_methyltransferase	381.259	0.242343	0.164993	0	1	1
EL210_RS01905_hypothetical_protein	4343.67	0.595769	0.158173	0	1	1
EL210_RS01910_DNA_topoisomerase_IV_subunit_B	3956.12	0.376791	0.143831	0	1	1
EL210_RS01915_S41_family_peptidase	3702.8	0.0776335	0.20334	0	1	1
EL210_RS01920_helix-turn-helix_transcriptional_regulator	3141.77	-0.390149	0.268398	0	1	1
EL210_RS01925_hypothetical_protein	1326.49	-0.330766	0.357432	0	1	1
EL210_RS01930_type_II_toxin-antitoxin_system_YafQ_family_toxin	1259.35	-0.525163	0.335249	0	1	1
EL210_RS01935_ybeY	677.989	-0.234479	0.150721	0	1	1
EL210_RS01940_coaD	645.741	-0.0976216	0.265053	0	1	1
EL210_RS01945_thiol_protease/hemagglutinin_PrtT	6058.86	-0.179065	0.114479	0	1	1
EL210_RS01950_SemiSWEET_family_transporter	462.121	-0.617149	0.182411	0	1	1
EL210_RS01955_phage_integrase_SAM-like_domain-containing_protein	931.294	-0.241829	0.274464	0	1	1
EL210_RS01960_ATP-binding_protein	1128	-0.181852	0.153741	0	1	1
EL210_RS01965_DUF6043_family_protein	609.876	-0.459212	0.165507	0	1	1
EL210_RS01970_helix-turn-helix_domain-containing_protein	26.434	-0.715659	0.576025	0	1	1
EL210_RS01975_AAA_family_ATPase	67.9824	-0.483122	0.242985	0	1	1
EL210_RS01980_DUF6371_domain-containing_protein	34.3836	-1.50511	0.408848	-1.23545	0.216664	1
EL210_RS01985_recombinase	48.8244	-1.46011	0.345368	-1.33223	0.182783	1
EL210_RS01990_hypothetical_protein	250.587	-1.29447	0.219982	-1.33863	0.180692	1
EL210_RS01995_hypothetical_protein	812.574	-1.1306	0.232088	-0.562732	0.573617	1
EL210_RS02000_hypothetical_protein	270.693	-0.522051	0.291392	0	1	1
EL210_RS02005_DarT_ssDNA_thymidine_ADP-ribosyltransferase_family_protein	260.467	-0.659691	0.318244	0	1	1
EL210_RS02010_hypothetical_protein	325.914	-0.90082	0.339437	0	1	1
EL210_RS02015_IS982_family_transposase	2541.94	-0.18838	0.325966	0	1	1
EL210_RS02020_MGMT_family_protein	14.9628	-0.422532	0.494356	0	1	1
EL210_RS02025_hypothetical_protein	84.3727	-0.841186	0.231907	0	1	1
EL210_RS02030_sugar_O-acetyltransferase	49.1845	-0.779498	0.542312	0	1	1
EL210_RS02035_hypothetical_protein	54.954	0.178893	0.425212	0	1	1
EL210_RS02040_transposase	130.147	-0.472115	0.280068	0	1	1
EL210_RS02050_bifunctional_riboflavin_kinase/FAD_synthetase	762.513	-0.0312018	0.252819	0	1	1
EL210_RS02055_CPBP_family_intramembrane_glutamic_endopeptidase	463.656	-0.122695	0.182939	0	1	1
EL210_RS02060_heavy_metal_translocating_P-type_ATPase	2241.8	0.788144	0.219265	0	1	1
EL210_RS02070_ruvB	988.308	0.228755	0.224428	0	1	1
EL210_RS02075_ATP-binding_protein	1420.01	0.00990326	0.215931	0	1	1
EL210_RS02080_hypothetical_protein	409.988	-0.0551877	0.171291	0	1	1
EL210_RS02085_TonB-dependent_receptor	1765.8	-0.686038	0.209495	0	1	1
EL210_RS02090_helix-turn-helix_transcriptional_regulator	2538.01	0.341716	0.367524	0	1	1
EL210_RS02095_type_II_toxin-antitoxin_system_RelE/ParE_family_toxin	1955.61	0.377174	0.387373	0	1	1
EL210_RS02100_HAD_family_hydrolase	167.511	-0.247785	0.250607	0	1	1
EL210_RS02105_esterase	1272.31	-0.564785	0.180559	0	1	1
EL210_RS02110_TIGR00730_family_Rossman_fold_protein	360.87	-0.0354342	0.177136	0	1	1
EL210_RS02115_YiiX/YebB-like_N1pC/P60_family_cysteine_hydrolase	481.822	-0.0866048	0.16479	0	1	1
EL210_RS02120_carbohydrate_kinase	1030.14	0.297564	0.204494	0	1	1
EL210_RS02125_pitrilysin_family_protein	470.895	-0.484215	0.173164	0	1	1
EL210_RS02130_pyruvate_ferredoxin_oxidoreductase	54080.9	-0.467754	0.263287	0	1	1
EL210_RS02135_sigma-70_family_RNA_polymerase_sigma_factor	177250	-0.603211	0.233504	0	1	1
EL210_RS02140_speA	4010.21	0.334976	0.173644	0	1	1
EL210_RS02145_shikimate_kinase	1293.16	0.634003	0.195654	0	1	1
EL210_RS02150_topA	5974.53	0.901815	0.137512	0	1	1
EL210_RS02155_DUF417_family_protein	3964.17	0.243797	0.152181	0	1	1
EL210_RS02160_alpha/beta_hydrolase	756.335	0.14833	0.194598	0	1	1
EL210_RS02165_NUDIX_domain-containing_protein	755.477	0.972481	0.319394	0	1	1
EL210_RS02175_cupin_domain-containing_protein	326.289	-1.3114	0.244437	-1.27396	0.202679	1
EL210_RS02180_helix-turn-helix_domain-containing_protein	613.049	1.47888	0.350491	1.3663	0.171844	1
EL210_RS02185_tetratricopeptide_repeat_protein	584.086	0.43792	0.289112	0	1	1
EL210_RS02190_plasmid_pRiA4b_ORF-3_family_protein	1902.34	-0.0602023	0.286691	0	1	1
EL210_RS02195_patatin_family_protein	146.955	0.615601	0.221277	0	1	1
EL210_RS02200_hypothetical_protein	1023.69	0.353668	0.205032	0	1	1
EL210_RS02210_DUF6377_domain-containing_protein	726.039	0.712222	0.230535	0	1	1
EL210_RS02215_SusC/RagA_family_TonB-linked_outer_membrane_protein	964.565	-0.483927	0.322567	0	1	1
EL210_RS02220_RagB/SusD_family_nutrient_uptake_outer_membrane_protein	309.139	-0.944227	0.302082	0	1	1
EL210_RS02225_SusF/SusE_family_outer_membrane_protein	158.519	-0.540308	0.408649	0	1	1
EL210_RS02230_glucan_1_6-alpha-isomaltosidase	341.405	-1.10933	0.361183	-0.302705	0.762114	1
EL210_RS02235_glucan_1_6-alpha-isomaltosidase	217.849	-0.974596	0.383667	0	1	1
EL210_RS02240_glycoside_hydrolase_family_97_protein	341.947	-1.49982	0.497546	-1.00457	0.315105	1
EL210_RS02245_2-dehydropantoate_2-reductase_N-terminal_domain-containing_protein	233.782	-0.222918	0.202211	0	1	1
EL210_RS02255_uracil-xanthine_permease_family_protein	813.642	0.0576301	0.211864	0	1	1
EL210_RS02260_KilA-N_domain-containing_protein	300.748	-0.681763	0.131807	0	1	1
EL210_RS02265_PfkB_family_carbohydrate_kinase	506.55	0.158093	0.284459	0	1	1
EL210_RS02290_sodium-translocating_pyrophosphatase	1364.01	0.714702	0.171159	0	1	1
EL210_RS02295_M48_family_metallopeptidase	2258.55	0.131377	0.200082	0	1	1
EL210_RS02300_DUF1266_domain-containing_protein	1604.32	0.486609	0.136792	0	1	1
EL210_RS02305_DUF1266_domain-containing_protein	958.825	0.124739	0.148435	0	1	1
EL210_RS02310_pncB	3460.47	0.505214	0.254002	0	1	1
EL210_RS02350_TonB-dependent_receptor	9764.71	-1.53834	0.554219	-0.971347	0.331376	1
EL210_RS02355_MATE_family_efflux_transporter	466.269	-0.173412	0.264156	0	1	1
EL210_RS02360_ABC_transporter_ATP-binding_protein	206.209	0.0779512	0.335454	0	1	1
EL210_RS02365_dinB	1885.23	0.0490675	0.39981	0	1	1
EL210_RS02375_ychF	1394.08	0.447016	0.192033	0	1	1
EL210_RS02380_lgt	554.81	-0.100138	0.178174	0	1	1
EL210_RS02390_dusB	966.327	0.0658529	0.137634	0	1	1
EL210_RS02395_dprA	738.163	0.120248	0.162756	0	1	1
EL210_RS02400_acyl-CoA_thioesterase	426.38	0.28678	0.1491	0	1	1
EL210_RS02405_DUF2851_family_protein	2410.21	0.474537	0.262334	0	1	1
EL210_RS02415_dapB	6621.99	0.431034	0.209503	0	1	1
EL210_RS02420_lepB	8702.62	0.414296	0.219073	0	1	1
EL210_RS02425_S26_family_signal_peptidase	948.261	0.341174	0.246152	0	1	1
EL210_RS02430_WbqC_family_protein	1221.52	0.112828	0.25275	0	1	1
EL210_RS02435_DEAD/DEAH_box_helicase	11048.1	0.157413	0.118259	0	1	1
EL210_RS02440_TlpA_disulfide_reductase_family_protein	2918.22	0.826678	0.161061	0	1	1
EL210_RS02445_superoxide_dismutase	1068.76	-1.00744	0.197668	-0.0376472	0.969969	1
EL210_RS02465_succinate_dehydrogenase/fumarate_reductase_iron-sulfur_subunit	2463.39	-0.481945	0.193493	0	1	1
EL210_RS02470_four_helix_bundle_protein	1042.22	-0.176363	0.221832	0	1	1
EL210_RS02475_fumarate_reductase/succinate_dehydrogenase_flavoprotein_subunit	7865.22	-0.16711	0.138817	0	1	1
EL210_RS02480_succinate_dehydrogenase/fumarate_reductase_cytochrome_b_subunit	2814.4	-0.341828	0.124794	0	1	1
EL210_RS02485_beta-N-acetylglucosaminidase_domain-containing_protein	4883.12	-0.463758	0.161876	0	1	1
EL210_RS02490_mnmG	1583.99	-0.133301	0.1961	0	1	1
EL210_RS02500_uvrC	284.958	-0.47958	0.287503	0	1	1
EL210_RS02505_dtd	3799.88	0.426812	0.306799	0	1	1
EL210_RS02510_nucleotide_pyrophosphohydrolase	436.3	0.32844	0.281606	0	1	1
EL210_RS02515_deoC	2579.28	0.0613838	0.136392	0	1	1
EL210_RS02520_WG_repeat-containing_protein	1020.44	-0.259827	0.257647	0	1	1
EL210_RS02525_polyprenyl_synthetase_family_protein	4513.46	0.754239	0.223339	0	1	1
EL210_RS02530_polA	2343.5	0.572617	0.117987	0	1	1
EL210_RS02535_transposase	415.963	-0.631234	0.299274	0	1	1
EL210_RS02540_DUF3108_domain-containing_protein	1721.45	-0.193556	0.177049	0	1	1
EL210_RS02545_Ig-like_domain-containing_protein	3622.05	0.246208	0.160301	0	1	1
EL210_RS02550_GH3_auxin-responsive_promoter_family_protein	3915.29	0.321216	0.189915	0	1	1
EL210_RS02555_YihY/virulence_factor_BrkB_family_protein	1095.67	0.361938	0.227775	0	1	1
EL210_RS02560_prmC	354.661	0.148559	0.153961	0	1	1
EL210_RS02570_regulatory_protein_RecX	109.878	-0.168403	0.262776	0	1	1
EL210_RS02575_ComF_family_protein	102.687	-0.439815	0.299958	0	1	1
EL210_RS02580_site-specific_tyrosine_recombinase/integron_integrase	691.377	0.383459	0.253166	0	1	1
EL210_RS02585_aroQ	547.336	0.18176	0.260555	0	1	1
EL210_RS02590_O-methyltransferase	751.431	0.297205	0.219461	0	1	1
EL210_RS02595_hypothetical_protein	197.694	-0.0623195	0.241408	0	1	1
EL210_RS02600_transposase	316.559	-0.334925	0.228056	0	1	1
EL210_RS02605_substrate-binding_domain-containing_protein	1501.34	0.43091	0.151849	0	1	1
EL210_RS02610_TonB-dependent_receptor	5353.12	-0.512332	0.366346	0	1	1
EL210_RS02615_RagB/SusD_family_nutrient_uptake_outer_membrane_protein	1977.35	-0.713815	0.345334	0	1	1
EL210_RS02620_DUF4980_domain-containing_protein	1276.67	-1.08297	0.386985	-0.214398	0.830237	1
EL210_RS02625_MFS_transporter	1553.79	0.326944	0.165168	0	1	1
EL210_RS02630_carbohydrate_kinase	848.078	0.222876	0.207086	0	1	1
EL210_RS02635_secDF	24286.7	-0.244547	0.13173	0	1	1
EL210_RS02640_endonuclease/exonuclease/phosphatase_family_protein	817.076	0.132322	0.242253	0	1	1
EL210_RS02645_rhomboid_family_intramembrane_serine_protease	2236.81	0.455848	0.149166	0	1	1
EL210_RS02650_HU_family_DNA-binding_protein	6946.05	0.712705	0.307494	0	1	1
EL210_RS02655_NAD(P)-dependent_oxidoreductase	1750.97	0.613403	0.155441	0	1	1
EL210_RS02660_phosphatase_PAP2_family_protein	1035.52	0.440642	0.18101	0	1	1
EL210_RS02670_miaB	1775.98	0.271272	0.146172	0	1	1
EL210_RS02675_ABC_transporter_ATP-binding_protein	1655.73	0.141027	0.217656	0	1	1
EL210_RS02680_alkaline_phosphatase_family_protein	1350.97	-0.196005	0.17551	0	1	1
EL210_RS02685_lysophospholipid_acyltransferase_family_protein	459.076	-0.362768	0.206999	0	1	1
EL210_RS02690_glycosyl_transferase_family_90	517.069	-0.474617	0.254239	0	1	1
EL210_RS02695_LicD_family_protein	446.378	-0.731946	0.325349	0	1	1
EL210_RS02700_CDP-glycerol_glycerophosphotransferase_family_protein	3583.4	-0.309954	0.155789	0	1	1
EL210_RS02705_aminotransferase_class_V-fold_PLP-dependent_enzyme	7648.34	0.0957052	0.148314	0	1	1
EL210_RS02710_adenylyltransferase/cytidyltransferase_family_protein	6311.23	-0.361272	0.0947465	0	1	1
EL210_RS02715_DUF6169_family_protein	948.13	-0.702821	0.268649	0	1	1
EL210_RS02720_30S_ribosomal_protein_S7	275.57	-1.34168	0.437172	-0.781569	0.434468	1
EL210_RS02725_acetyl-CoA_hydrolase/transferase_C-terminal_domain-containing_protein	1921.2	-0.381121	0.144805	0	1	1
EL210_RS02730_DUF4254_domain-containing_protein	1023.62	-0.192643	0.224002	0	1	1
EL210_RS02735_glycosyltransferase_family_9_protein	1025.83	-0.473077	0.182859	0	1	1
EL210_RS02740_hypothetical_protein	528.57	0.267849	0.23553	0	1	1
EL210_RS02745_acyl_carrier_protein	5467.05	-0.2716	0.283187	0	1	1
EL210_RS02750_fabF	9942.95	-0.384984	0.153831	0	1	1
EL210_RS02755_rnc	3651.12	-0.449049	0.164236	0	1	1
EL210_RS02765_type_II_toxin-antitoxin_system_RelE/ParE_family_toxin	3290.94	-0.635318	0.316737	0	1	1
EL210_RS02770_helix-turn-helix_transcriptional_regulator	4046.47	-0.233039	0.26162	0	1	1
EL210_RS02775_mutS	7467.6	-0.13875	0.131099	0	1	1
EL210_RS02780_nitroreductase_family_protein	262.491	-0.664757	0.1894	0	1	1
EL210_RS02785_4-hydroxy-3-methylbut-2-en-1-yl_diphosphate_synthase	1045.64	-0.00799188	0.133507	0	1	1
EL210_RS02790_purE	362.146	-0.0847981	0.162833	0	1	1
EL210_RS02795_phosphatase_PAP2_family_protein	667.529	0.162005	0.121719	0	1	1
EL210_RS02800_rpoN	1575.82	0.346673	0.165561	0	1	1
EL210_RS02805_hypothetical_protein	1392.89	0.415708	0.261985	0	1	1
EL210_RS02815_histidine-type_phosphatase	1846.31	0.0193283	0.134866	0	1	1
EL210_RS02820_alkaline_phosphatase_family_protein	1854.61	-0.579525	0.169835	0	1	1
EL210_RS02825_amino_acid_adenylation_domain-containing_protein	1709.36	0.949061	0.225377	0	1	1
EL210_RS02830_acyl_carrier_protein	311.931	0.422915	0.209707	0	1	1
EL210_RS02835_MBOAT_family_O-acyltransferase	668.445	0.367805	0.204184	0	1	1
EL210_RS02840_hypothetical_protein	337.981	0.156237	0.240921	0	1	1
EL210_RS02845_ribD	515.32	0.0931549	0.234804	0	1	1
EL210_RS02850_YaaA_family_protein	396.152	0.175934	0.189039	0	1	1
EL210_RS02855_PIN_domain-containing_protein	588.989	0.549816	0.366072	0	1	1
EL210_RS02860_hypothetical_protein	526.983	0.593669	0.329449	0	1	1
EL210_RS02865_hypothetical_protein	17.2094	0.853963	0.762893	0	1	1
EL210_RS02870_peroxiredoxin	1442.76	0.509365	0.300927	0	1	1
EL210_RS02875_hypothetical_protein	682.607	0.248174	0.235977	0	1	1
EL210_RS02880_hypothetical_protein	141.021	0.0593666	0.832107	0	1	1
EL210_RS02885_nucleoside_kinase	4470.94	0.975046	0.187907	0	1	1
EL210_RS02890_Na/Pi_cotransporter_family_protein	5184.1	-0.415918	0.101049	0	1	1
EL210_RS02895_lyase_family_protein	308.639	-1.45358	0.415595	-1.0914	0.275097	1
EL210_RS02900_efflux_RND_transporter_periplasmic_adaptor_subunit	818.863	0.323644	0.316603	0	1	1
EL210_RS02905_efflux_RND_transporter_permease_subunit	538.104	0.00183965	0.170298	0	1	1
EL210_RS02910_TolC_family_protein	204.077	-0.332629	0.241416	0	1	1
EL210_RS02915_metG	3870.26	-0.00837886	0.0889592	0	1	1
EL210_RS02920_glutamine_synthetase_III	2342.45	0.376714	0.167425	0	1	1
EL210_RS02925_DUF4250_domain-containing_protein	290.406	1.19742	0.311202	0.634372	0.525838	1
EL210_RS02935_oligosaccharide_flippase_family_protein	1756.88	-1.3005	0.192427	-1.56162	0.118378	1
EL210_RS02940_spore_maturation_protein	2483.05	-0.902706	0.185132	0	1	1
EL210_RS02970_hypothetical_protein	620.11	-0.256803	0.30492	0	1	1
EL210_RS02975_tyrS	6372.51	-1.04459	0.240211	-0.185617	0.852745	1
EL210_RS02980_yidD	1101.02	-1.08623	0.205229	-0.420148	0.674377	1
EL210_RS02985_rnpA	936.819	-0.966651	0.145874	0	1	1
EL210_RS02990_uroporphyrinogen-III_synthase	2839.64	-0.88565	0.149567	0	1	1
EL210_RS02995_DUF4271_domain-containing_protein	1386.6	-1.08378	0.173743	-0.482196	0.629666	1
EL210_RS03000_metK	4698.08	-0.885335	0.179151	0	1	1
EL210_RS03005_ADP-ribosylglycohydrolase_family_protein	1946.34	-0.385424	0.215583	0	1	1
EL210_RS03020_cytochrome_c_biogenesis_protein_CcdA	10604.1	0.937413	0.201033	0	1	1
EL210_RS03025_hypothetical_protein	733.785	-0.726023	0.3262	0	1	1
EL210_RS03030_hypothetical_protein	268.242	-0.782349	0.266202	0	1	1
EL210_RS03040_hypothetical_protein	639.191	1.26853	0.226496	1.18558	0.235786	1
EL210_RS03055_TonB-dependent_receptor	2906.52	0.366156	0.281314	0	1	1
EL210_RS03060_acyltransferase	802.276	0.306826	0.170123	0	1	1
EL210_RS03065_nucleotide_sugar_dehydrogenase	1486.72	0.604105	0.160514	0	1	1
EL210_RS03070_MATE_family_efflux_transporter	3283.62	0.431837	0.27416	0	1	1
EL210_RS03075_hypothetical_protein	2593.48	0.560697	0.349175	0	1	1
EL210_RS03080_L-fucose/L-arabinose_isomerase_family_protein	4908.42	-0.0812578	0.205069	0	1	1
EL210_RS03085_DUF3828_domain-containing_protein	1317.77	-0.725518	0.181367	0	1	1
EL210_RS03090_clpB	140888	0.420792	0.398118	0	1	1
EL210_RS03095_threonine/serine_exporter_family_protein	4503.29	-0.624311	0.169332	0	1	1
EL210_RS03100_dacB	1618.73	0.824482	0.200133	0	1	1
EL210_RS03105_3'-5'_exonuclease	984.594	0.226836	0.152425	0	1	1
EL210_RS03110_Cof-type_HAD-IIB_family_hydrolase	1988.25	-0.128373	0.253209	0	1	1
EL210_RS03115_glutaredoxin	500.121	0.0579377	0.293929	0	1	1
EL210_RS03120_GNAT_family_N-acetyltransferase	929.667	0.347646	0.34111	0	1	1
EL210_RS03125_DUF3791_domain-containing_protein	696.004	0.206618	0.365368	0	1	1
EL210_RS03130_3'-5'_exonuclease	1535.3	0.45691	0.313668	0	1	1
EL210_RS03165_porin_family_protein	525.423	0.209962	0.206268	0	1	1
EL210_RS03170_PCMD_domain-containing_protein	1301.59	0.230329	0.185243	0	1	1
EL210_RS03175_alpha-L-fucosidase	830.67	0.478907	0.156985	0	1	1
EL210_RS03180_nhaA	584.02	0.45898	0.142872	0	1	1
EL210_RS03185_TIGR00341_family_protein	1059.33	1.07053	0.215664	0.327058	0.743624	1
EL210_RS03200_YecH_family_metal-binding_protein	305.076	1.17522	0.42667	0.410676	0.68131	1
EL210_RS03205_DUF438_domain-containing_protein	1261.7	1.17455	0.287486	0.607168	0.54374	1
EL210_RS03210_hypothetical_protein	164.126	0.0608808	0.31486	0	1	1
EL210_RS03215_hypothetical_protein	343.996	0.0180401	0.336416	0	1	1
EL210_RS03220_IS256_family_transposase	175.91	-0.268347	0.27069	0	1	1
EL210_RS03225_CHAP_domain-containing_protein	62.4558	-0.675233	0.463631	0	1	1
EL210_RS03230_hypothetical_protein	40.1879	1.03674	0.79776	0.0460506	0.96327	1
EL210_RS03235_hypothetical_protein	59.4538	-1.0047	0.479502	-0.0097963	0.992184	1
EL210_RS03240_DUF2931_family_protein	273.661	-0.440759	0.231394	0	1	1
EL210_RS03245_phage_baseplate_assembly_protein_V	1286.54	0.00406096	0.253098	0	1	1
EL210_RS03250_tssD	282.111	0.439415	0.39385	0	1	1
EL210_RS03255_hypothetical_protein	1805.79	-0.461758	0.282326	0	1	1
EL210_RS03265_hypothetical_protein	308.953	-0.0094701	0.327101	0	1	1
EL210_RS03270_hypothetical_protein	150.503	-0.464614	0.314377	0	1	1
EL210_RS03275_PAAR-like_protein	167.746	-0.244889	0.241634	0	1	1
EL210_RS03280_hypothetical_protein	259.332	0.0753995	0.244358	0	1	1
EL210_RS03285_DUF2235_domain-containing_protein	601.821	0.0277997	0.230566	0	1	1
EL210_RS03290_DUF2931_family_protein	609.982	-0.123862	0.209622	0	1	1
EL210_RS03295_hypothetical_protein	283.706	0.333197	0.329701	0	1	1
EL210_RS03300_hypothetical_protein	249.493	-0.362472	0.201789	0	1	1
EL210_RS03305_hypothetical_protein	435.631	0.236105	0.217471	0	1	1
EL210_RS03310_polymorphic_toxin-type_HINT_domain-containing_protein	634.854	0.143379	0.162147	0	1	1
EL210_RS03315_hypothetical_protein	456.306	-0.103197	0.249436	0	1	1
EL210_RS03320_polymorphic_toxin-type_HINT_domain-containing_protein	1322.11	0.432353	0.173228	0	1	1
EL210_RS03325_phage_baseplate_assembly_protein_V	10748.2	0.937715	0.152065	0	1	1
EL210_RS03330_tssD	17440.8	0.0485721	0.139381	0	1	1
EL210_RS03340_hypothetical_protein	540.527	0.20273	0.195141	0	1	1
EL210_RS03345_YetF_domain-containing_protein	1063.82	0.504676	0.21644	0	1	1
EL210_RS03350_hypothetical_protein	1721.12	-0.189642	0.287497	0	1	1
EL210_RS03355_glycosyltransferase_family_2_protein	451.881	-0.0913126	0.137423	0	1	1
EL210_RS03360_glycosyltransferase_family_4_protein	1004.26	0.179124	0.214079	0	1	1
EL210_RS03365_S1-like_domain-containing_RNA-binding_protein	1072.7	-0.592814	0.245513	0	1	1
EL210_RS03370_guaB	10657.3	0.372588	0.112979	0	1	1
EL210_RS03375_peptidylprolyl_isomerase	4184.31	0.120426	0.14721	0	1	1
EL210_RS03380_peptidylprolyl_isomerase	3336.23	-0.240506	0.204038	0	1	1
EL210_RS03385_OstA-like_protein	4346.57	-0.368568	0.193811	0	1	1
EL210_RS03390_hypothetical_protein	626.98	-0.646968	0.202202	0	1	1
EL210_RS03395_mutL	5052.93	-0.712302	0.231428	0	1	1
EL210_RS03400_OmpA_family_protein	13854.8	0.272481	0.150431	0	1	1
EL210_RS03415_IPT/TIG_domain-containing_protein	106.616	-1.2974	0.257591	-1.15456	0.248272	1
EL210_RS03420_TonB-dependent_receptor	249.527	-0.907875	0.225966	0	1	1
EL210_RS03425_RagB/SusD_family_nutrient_uptake_outer_membrane_protein	125.496	-1.078	0.318519	-0.244869	0.806558	1
EL210_RS03430_DUF1735_domain-containing_protein	69.0261	-1.18885	0.495355	-0.38125	0.703018	1
EL210_RS03450_phage_integrase_SAM-like_domain-containing_protein	29.5677	0.695222	0.64115	0	1	1
EL210_RS03455_anaerobic_C4-dicarboxylate_transporter	1056.84	0.616783	0.345546	0	1	1
EL210_RS03460_ansB	1872.42	1.34277	0.355811	0.963345	0.335374	1
EL210_RS03465_porin	2800.05	0.61311	0.308549	0	1	1
EL210_RS03470_aspA	3887.55	0.183375	0.306969	0	1	1
EL210_RS03475_Fic_family_protein	913.161	-0.10868	0.286448	0	1	1
EL210_RS03480_hypothetical_protein	20.8546	-0.644333	0.503582	0	1	1
EL210_RS03485_IS30_family_transposase	91.2949	-0.309953	0.340813	0	1	1
EL210_RS03490_transposase	54.2316	-0.660524	0.604919	0	1	1
EL210_RS03495_IS982_family_transposase	304.683	-1.19036	0.431401	-0.44125	0.659032	1
EL210_RS03500_DUF4973_domain-containing_protein	94.6873	-0.593632	0.298963	0	1	1
EL210_RS03505_RagB/SusD_family_nutrient_uptake_outer_membrane_protein	118.861	-0.304583	0.259214	0	1	1
EL210_RS03510_TonB-dependent_receptor	339.492	0.0676237	0.1942	0	1	1
EL210_RS03515_IPT/TIG_domain-containing_protein	296.233	0.338034	0.186754	0	1	1
EL210_RS03520_YaaA_family_protein	470.077	1.15692	0.194533	0.806661	0.419862	1
EL210_RS03525_ribD	995.837	0.688176	0.273776	0	1	1
EL210_RS03535_glycoside_hydrolase_family_3_C-terminal_domain-containing_protein	1146.52	-1.00183	0.160131	-0.0114112	0.990895	1
EL210_RS03540_M16_family_metallopeptidase	11693.6	0.106331	0.188392	0	1	1
EL210_RS03545_hypothetical_protein	5570.14	1.07291	0.308819	0.236089	0.813364	1
EL210_RS03550_IS256_family_transposase	80.9104	-1.3917	0.328731	-1.19155	0.233439	1
EL210_RS03555_site-specific_integrase	525.482	0.439443	0.309907	0	1	1
EL210_RS03560_DUF6043_family_protein	132.339	0.303622	0.318752	0	1	1
EL210_RS03565_helix-turn-helix_domain-containing_protein	3.82199	0.669906	1.48408	0	1	1
EL210_RS03570_DUF5906_domain-containing_protein	23.4536	-1.53937	0.459208	-1.17458	0.240164	1
EL210_RS03580_toprim_domain-containing_protein	15.2018	-1.07166	0.597933	-0.119849	0.904603	1
EL210_RS03585_mobV	17.3445	-0.466834	0.528972	0	1	1
EL210_RS03590_reverse_transcriptase_domain-containing_protein	540.725	-0.469641	0.186704	0	1	1
EL210_RS03595_hypothetical_protein	1221.95	-0.0211902	0.139476	0	1	1
EL210_RS03605_site-specific_integrase	565.411	0.825874	0.228299	0	1	1
EL210_RS03610_DNA_cytosine_methyltransferase	1251.1	0.801797	0.1758	0	1	1
EL210_RS03615_ATP-binding_protein	1069.34	0.451254	0.222562	0	1	1
EL210_RS03620_RNA-binding_domain-containing_protein	1708.54	-0.00150052	0.173749	0	1	1
EL210_RS03625_hypothetical_protein	446.365	-0.496308	0.215767	0	1	1
EL210_RS03630_agmatine_deiminase_family_protein	460.561	-1.09527	0.158195	-0.602213	0.547032	1
EL210_RS03635_hypothetical_protein	20.4962	-0.433501	0.559249	0	1	1
EL210_RS03640_relaxase/mobilization_nuclease_domain-containingprotein	12.5273	-0.191325	0.553974	0	1	1
EL210_RS03645_MobC_family_plasmid_mobilization_relaxosome_protein	5.14717	-1.92874	1.32824	-0.699225	0.484412	1
EL210_RS03650_toprim_domain-containing_protein	23.5234	-1.20898	0.377122	-0.554136	0.579486	1
EL210_RS03655_hypothetical_protein	7.38563	-1.20506	0.611996	-0.335065	0.737576	1
EL210_RS03660_primase-helicase_family_protein	35.9657	-1.2138	0.500527	-0.427159	0.669263	1
EL210_RS03665_helix-turn-helix_domain-containing_protein	7.37131	-0.0814217	0.658564	0	1	1
EL210_RS03670_hypothetical_protein	115.452	-0.731776	0.31394	0	1	1
EL210_RS03675_site-specific_integrase	425.432	-0.18649	0.308189	0	1	1
EL210_RS03685_histidine_kinase	91.0061	-0.585839	0.30763	0	1	1
EL210_RS03690_LytTR_family_DNA-binding_domain-containing_protein	47.3017	-0.519126	0.307206	0	1	1
EL210_RS03705_mannose-1-phosphate_guanylyltransferase	2792.97	0.988895	0.28784	0	1	1
EL210_RS03710_hypothetical_protein	280.264	0.0809153	0.283464	0	1	1
EL210_RS03715_transposase	28.7921	-1.266	0.584659	-0.45497	0.649131	1
EL210_RS03720_IS30_family_transposase	13.7439	-1.29496	0.952771	-0.309583	0.756878	1
EL210_RS03730_TonB-dependent_receptor	13009.6	-0.849958	0.236556	0	1	1
EL210_RS03740_hypothetical_protein	210.541	0.125333	0.357187	0	1	1
EL210_RS03745_D-Ala-D-Ala_carboxypeptidase_family_metallohydrolase	52.5995	-0.909097	0.46048	0	1	1
EL210_RS03750_HU_family_DNA-binding_protein	34.9612	-1.48301	0.338076	-1.42871	0.153089	1
EL210_RS03755_smalltalk_protein	7.89009	1.7917	1.38593	0.571242	0.567836	1
EL210_RS03760_DNA_cytosine_methyltransferase	2637.7	0.295903	0.166372	0	1	1
EL210_RS03765_HpaII_family_restriction_endonuclease	1340.93	0.275332	0.161218	0	1	1
EL210_RS03770_very_short_patch_repair_endonuclease	408.176	-0.265878	0.178287	0	1	1
EL210_RS03775_oligosaccharide_flippase_family_protein	291.292	-0.103876	0.189867	0	1	1
EL210_RS03780_hypothetical_protein	569.335	-0.0135978	0.202002	0	1	1
EL210_RS03785_Por_secretion_system_protein	1455.34	0.257857	0.161162	0	1	1
EL210_RS03790_non-canonical_purine_NTP_diphosphatase	439.876	0.509179	0.175562	0	1	1
EL210_RS03795_YitT_family_protein	795.817	0.474586	0.168229	0	1	1
EL210_RS03800_leuS	4122.97	0.834096	0.191479	0	1	1
EL210_RS03810_two-component_regulator_propeller_domain-containing_protein	2910.45	0.365044	0.153542	0	1	1
EL210_RS03820_sulfatase	1503.99	-1.63008	0.42213	-1.49263	0.135535	1
EL210_RS03825_histidine-type_phosphatase	99.4107	-1.25276	0.396412	-0.637614	0.523725	1
EL210_RS03830_RagB/SusD_family_nutrient_uptake_outer_membrane_protein	197.128	-0.827056	0.233585	0	1	1
EL210_RS03835_TonB-dependent_receptor	376.482	-0.869796	0.149595	0	1	1
EL210_RS03840_DUF6377_domain-containing_protein	880.796	-0.536111	0.323429	0	1	1
EL210_RS03845_NAD-dependent_deacylase	1000.02	0.429608	0.27258	0	1	1
EL210_RS03850_FKBP-type_peptidyl-prolyl_cis-trans_isomerase	2120.66	0.309478	0.263337	0	1	1
EL210_RS03855_FKBP-type_peptidyl-prolyl_cis-trans_isomerase	4787.88	0.48459	0.124103	0	1	1
EL210_RS03860_FKBP-type_peptidyl-prolyl_cis-trans_isomerase	837.547	-0.515781	0.151987	0	1	1
EL210_RS03865_Lrp/AsnC_ligand_binding_domain-containing_protein	830.066	0.490193	0.302171	0	1	1
EL210_RS03870_fused_gamma-glutamyl-gamma-aminobutyrate_hydrolase/peptidase	1486.47	0.287282	0.153838	0	1	1
EL210_RS03875_M28_family_peptidase	609.841	-0.567542	0.15632	0	1	1
EL210_RS03880_DUF4294_domain-containing_protein	746.391	-0.348704	0.252231	0	1	1
EL210_RS03890_TlpA_disulfide_reductase_family_protein	4397.14	-1.09649	0.19934	-0.484071	0.628336	1
EL210_RS03895_rseP	2783.15	-0.84531	0.178621	0	1	1
EL210_RS03900_1-deoxy-D-xylulose-5-phosphate_reductoisomerase	2258.6	-0.641566	0.177066	0	1	1
EL210_RS03905_rimM	896.802	-0.546021	0.202625	0	1	1
EL210_RS03910_murA	2803.71	-0.391487	0.137858	0	1	1
EL210_RS03915_DUF4290_domain-containing_protein	2945.86	0.146424	0.12646	0	1	1
EL210_RS03920_tsaB	4043.76	0.149139	0.208248	0	1	1
EL210_RS03925_YicC/YloC_family_endoribonuclease	1707.59	0.592787	0.204975	0	1	1
EL210_RS03930_gmk	885.505	0.681447	0.184813	0	1	1
EL210_RS03935_nadD	157.05	0.268315	0.286029	0	1	1
EL210_RS03940_YifB_family_Mg_chelatase-like_AAA_ATPase	2701.08	-0.624909	0.203164	0	1	1
EL210_RS03945_DUF4369_domain-containing_protein	2823.01	-0.292669	0.143256	0	1	1
EL210_RS03950_hypothetical_protein	14231.5	-0.32887	0.0809443	0	1	1
EL210_RS03965_hypothetical_protein	1018.63	0.631284	0.122286	0	1	1
EL210_RS03970_polyketide_cyclase	1446.41	0.648588	0.158444	0	1	1
EL210_RS03975_pyrE	3477.53	0.709857	0.218863	0	1	1
EL210_RS03980_hypothetical_protein	2173.79	0.992944	0.20983	0	1	1
EL210_RS03985_pyridoxamine_kinase	1190.98	0.49572	0.193043	0	1	1
EL210_RS03990_putative_transporter	1190.57	0.0479266	0.13325	0	1	1
EL210_RS03995_phosphoethanolamine_transferase	1038.54	-0.0474443	0.157017	0	1	1
EL210_RS04000_acyltransferase	244.638	-0.221732	0.201869	0	1	1
EL210_RS04005_acyltransferase	195.152	-0.144231	0.187107	0	1	1
EL210_RS04010_decaprenyl-phosphate_phosphoribosyltransferase	181.698	-0.850509	0.183898	0	1	1
EL210_RS04015_HAD_family_hydrolase	97.242	-0.939049	0.251379	0	1	1
EL210_RS04020_GtrA_family_protein	35.0973	-0.271938	0.361293	0	1	1
EL210_RS04025_AraC_family_transcriptional_regulator	775.074	-0.21799	0.314094	0	1	1
EL210_RS04030_hypothetical_protein	670.038	-0.427693	0.389404	0	1	1
EL210_RS04035_hypothetical_protein	238.965	-1.44877	0.397496	-1.129	0.258898	1
EL210_RS04040_glycoside_hydrolase_family_2_TIM_barrel-domain_containing_protein	9845.01	-0.292179	0.137433	0	1	1
EL210_RS04045_alpha-L-arabinofuranosidase_C-terminal_domain-containing_protein	1129.07	-0.978087	0.259941	0	1	1
EL210_RS04055_NAD(P)-dependent_oxidoreductase	533.164	-0.854823	0.187056	0	1	1
EL210_RS04060_IspD/TarI_family_cytidylyltransferase	440.878	-0.490197	0.119105	0	1	1
EL210_RS04065_LicD_family_protein	1213.28	-0.060769	0.308556	0	1	1
EL210_RS04070_cysS	2125	0.0667918	0.0959498	0	1	1
EL210_RS04075_argS	2298.11	0.224467	0.163282	0	1	1
EL210_RS04085_pilus_assembly_protein_N-terminal_domain-containing_protein	863.57	1.33912	0.353213	0.960102	0.337004	1
EL210_RS04100_porin_family_protein	207.192	0.91632	0.351979	0	1	1
EL210_RS04105_AMP-binding_protein	353.226	-0.349269	0.175116	0	1	1
EL210_RS04110_SDR_family_NAD(P)-dependent_oxidoreductase	344.529	0.107545	0.237574	0	1	1
EL210_RS04115_ilvC	2043.75	-0.266724	0.203209	0	1	1
EL210_RS04120_acyl-ACP_thioesterase_domain-containing_protein	456.059	-0.730584	0.201998	0	1	1
EL210_RS04125_ilvN	395.038	-0.625407	0.284247	0	1	1
EL210_RS04130_ilvB	1083.98	-0.29393	0.139464	0	1	1
EL210_RS04135_ilvD	1575.63	-0.255052	0.217383	0	1	1
EL210_RS04140_OmpH_family_outer_membrane_protein	1498.64	0.210682	0.28075	0	1	1
EL210_RS04145_murI	1629.03	0.15802	0.143783	0	1	1
EL210_RS04150_FtsX-like_permease_family_protein	1345.09	0.309929	0.108835	0	1	1
EL210_RS04155_rbfA	1071.72	0.459931	0.218321	0	1	1
EL210_RS04165_upp	1101.78	1.18009	0.206927	0.870314	0.384129	1
EL210_RS04170_pckA	61286.5	0.343004	0.164482	0	1	1
EL210_RS04175_hypothetical_protein	2072.05	-0.64546	0.344039	0	1	1
EL210_RS04180_glycerophosphodiester_phosphodiesterase_family_protein	2285.62	-0.354016	0.353979	0	1	1
EL210_RS04185_MFS_transporter	1522.94	-0.223649	0.646049	0	1	1
EL210_RS04190_bifunctional_methionine_sulfoxide_reductase_B/A_protein	8404.62	0.805885	0.183785	0	1	1
EL210_RS04200_RNA_methyltransferase	336.622	0.0833844	0.183829	0	1	1
EL210_RS04205_SufE_family_protein	374.129	0.237854	0.141432	0	1	1
EL210_RS04210_peptidase_U32_family_protein	1247.69	0.344704	0.163233	0	1	1
EL210_RS04215_C1_family_peptidase	322.069	0.728946	0.2154	0	1	1
EL210_RS04225_Dam_family_site-specific_DNA-(adenine-N6)-methyltransferase	847.446	0.16997	0.310468	0	1	1
EL210_RS04230_DGQHR_domain-containing_protein	1617	-0.346477	0.112986	0	1	1
EL210_RS04235_hypothetical_protein	112.737	-0.152689	0.280662	0	1	1
EL210_RS04245_galactose-1-epimerase	243.214	0.691836	0.24131	0	1	1
EL210_RS04250_two-component_regulator_propeller_domain-containing_protein	782.009	0.893567	0.209836	0	1	1
EL210_RS04255_hypothetical_protein	38.9383	-0.0267094	0.395417	0	1	1
EL210_RS04260_IPT/TIG_domain-containing_protein	47.804	0.110874	0.346195	0	1	1
EL210_RS04265_endonuclease/exonuclease/phosphatase_family_protein	23.6897	-0.953762	0.565239	0	1	1
EL210_RS04270_family_43_glycosylhydrolase	34.6928	-0.674123	0.383031	0	1	1
EL210_RS04275_glutaminase_family_protein	100.45	-0.222288	0.336509	0	1	1
EL210_RS04280_hypothetical_protein	276.747	-0.775808	0.210616	0	1	1
EL210_RS04285_gluconate_5-dehydrogenase	6901.33	0.165238	0.25227	0	1	1
EL210_RS04290_DUF6242_domain-containing_protein	9420.7	0.901873	0.187782	0	1	1
EL210_RS04295_DUF6089_family_protein	1613.25	0.66349	0.172401	0	1	1
EL210_RS04300_isoprenyl_transferase	1983.9	0.631996	0.158048	0	1	1
EL210_RS04305_POTRA_domain-containing_protein	9803.42	0.58872	0.22368	0	1	1
EL210_RS04310_OmpH_family_outer_membrane_protein	1877.07	0.405886	0.209695	0	1	1
EL210_RS04315_OmpH_family_outer_membrane_protein	1194.8	0.584533	0.237497	0	1	1
EL210_RS04320_hypothetical_protein	320.55	-0.437327	0.223444	0	1	1
EL210_RS04325_C40_family_peptidase	2076.89	1.19083	0.22395	0.852113	0.394152	1
EL210_RS04330_tssD	11647.7	0.540355	0.232261	0	1	1
EL210_RS04340_polymorphic_toxin-type_HINT_domain-containing_protein	1575.2	0.850434	0.193574	0	1	1
EL210_RS04345_hypothetical_protein	430.925	-0.126157	0.212422	0	1	1
EL210_RS04355_hypothetical_protein	573.344	0.288995	0.222275	0	1	1
EL210_RS04360_polymorphic_toxin-type_HINT_domain-containing_protein	342.946	0.557537	0.256766	0	1	1
EL210_RS04365_DUF1629_domain-containing_protein	358.028	-0.0802372	0.243392	0	1	1
EL210_RS04370_DUF1629_domain-containing_protein	305.849	0.0254807	0.185632	0	1	1
EL210_RS04375_hypothetical_protein	262.686	-0.688734	0.217429	0	1	1
EL210_RS04380_tetratricopeptide_repeat_protein	152.14	-0.761561	0.308776	0	1	1
EL210_RS04390_beta-N-acetylhexosaminidase	4145.26	0.0902983	0.196614	0	1	1
EL210_RS04395_OmpA_family_protein	8303.83	0.955654	0.193531	0	1	1
EL210_RS04420_rplM	9261.98	0.800904	0.170923	0	1	1
EL210_RS04425_rpsI	4171.66	0.483208	0.178968	0	1	1
EL210_RS04430_rpsB	15685.6	0.530445	0.2221	0	1	1
EL210_RS04435_tsf	12489.2	0.484225	0.257638	0	1	1
EL210_RS04440_nhaD	1011.34	0.0651381	0.120004	0	1	1
EL210_RS04445_DUF6621_family_protein	1621.82	0.269389	0.300404	0	1	1
EL210_RS04450_saccharopine_dehydrogenase_family_protein	2632.65	0.175438	0.142076	0	1	1
EL210_RS04455_recA	3113.57	-0.183885	0.11439	0	1	1
EL210_RS04460_ald	823.201	0.224945	0.21957	0	1	1
EL210_RS04465_DUF5020_family_protein	447.556	-0.0155942	0.198445	0	1	1
EL210_RS04470_hypothetical_protein	294.197	0.19054	0.185262	0	1	1
EL210_RS04475_putative_LPS_assembly_protein_LptD	3940.93	0.368737	0.165767	0	1	1
EL210_RS04480_HD_domain-containing_protein	304.949	0.242304	0.161598	0	1	1
EL210_RS04485_oxaloacetate_decarboxylase	10111.5	0.083876	0.113359	0	1	1
EL210_RS04490_hypothetical_protein	1033.79	0.645244	0.191765	0	1	1
EL210_RS04495_fumarylacetoacetate_hydrolase_family_protein	694.79	0.339465	0.265633	0	1	1
EL210_RS04500_porU	2228.84	0.0371237	0.12729	0	1	1
EL210_RS04505_porV	2152.43	0.401424	0.175793	0	1	1
EL210_RS04510_ispF	610.994	0.358212	0.201959	0	1	1
EL210_RS04515_DUF6080_domain-containing_protein	792.04	-0.339544	0.161086	0	1	1
EL210_RS04520_ABC_transporter_ATP-binding_protein	200.22	1.15958	0.176654	0.903324	0.366354	1
EL210_RS04525_cation:proton_antiporter	1001.65	0.890862	0.12404	0	1	1
EL210_RS04530_ilvA	1217.81	-0.261945	0.205749	0	1	1
EL210_RS04535_RidA_family_protein	708.98	-0.269094	0.111362	0	1	1
EL210_RS04540_aspartate-semialdehyde_dehydrogenase	1210.47	-0.112422	0.227052	0	1	1
EL210_RS04545_pnp	22090.4	-0.414956	0.116537	0	1	1
EL210_RS04550_crcB	85.7389	-0.171458	0.251464	0	1	1
EL210_RS04555_thioredoxin-like_domain-containing_protein	1832.12	0.0563901	0.168834	0	1	1
EL210_RS04560_hypothetical_protein	3392.5	0.180906	0.164943	0	1	1
EL210_RS04565_hypothetical_protein	830.716	-0.0391446	0.21027	0	1	1
EL210_RS04570_isoprenylcysteine_carboxyl_methyltransferase_family_protein	995.886	0.331998	0.161169	0	1	1
EL210_RS04575_hypothetical_protein	33.0837	0.173858	0.565099	0	1	1
EL210_RS04580_glycosyl_hydrolase_53_family_protein	735.308	-0.311122	0.311467	0	1	1
EL210_RS04585_Rid_family_hydrolase	654.258	-0.451638	0.363399	0	1	1
EL210_RS04590_ccsA	1348.41	-0.151891	0.355071	0	1	1
EL210_RS04595_imelysin_family_protein	682.509	0.127821	0.612947	0	1	1
EL210_RS04600_di-heme_oxidoredictase_family_protein	1657.25	0.978133	0.315736	0	1	1
EL210_RS04605_imelysin_family_protein	1918.19	1.32107	0.287901	1.11521	0.264759	1
EL210_RS04610_hypothetical_protein	1560.99	1.01133	0.238273	0.0475326	0.962089	1
EL210_RS04625_porin_family_protein	7884.8	-0.87408	0.144203	0	1	1
EL210_RS04630_glycosyltransferase_family_4_protein	5645.88	-0.957193	0.305176	0	1	1
EL210_RS04635_lipopolysaccharide_biosynthesis_protein	853.482	-1.2831	0.253577	-1.11642	0.264243	1
EL210_RS04640_glycosyltransferase_family_2_protein	4266.12	-0.779755	0.293444	0	1	1
EL210_RS04645_DUF6080_domain-containing_protein	8024.89	-0.690509	0.297794	0	1	1
EL210_RS04650_metallophosphoesterase_family_protein	5726.5	-0.478437	0.290855	0	1	1
EL210_RS04660_RluA_family_pseudouridine_synthase	1153.83	1.15639	0.149604	1.04536	0.295856	1
EL210_RS04665_cupin_domain-containing_protein	1241.75	-0.737419	0.35151	0	1	1
EL210_RS04670_pflB	9556	0.470486	0.310773	0	1	1
EL210_RS04680_efflux_RND_transporter_periplasmic_adaptor_subunit	24000.6	0.18377	0.27526	0	1	1
EL210_RS04685_ABC_transporter_permease	37383.2	-0.151707	0.262907	0	1	1
EL210_RS04690_ABC_transporter_permease	38492.9	-0.148399	0.307815	0	1	1
EL210_RS04695_ABC_transporter_ATP-binding_protein	43446.7	-0.0417217	0.202157	0	1	1
EL210_RS04700_ABC_transporter_ATP-binding_protein	1526.03	0.252521	0.154873	0	1	1
EL210_RS04705_NAD_kinase	1877.35	0.209959	0.291856	0	1	1
EL210_RS04710_DJ-1_family_glyoxalase_III	979.457	0.751275	0.231503	0	1	1
EL210_RS04715_2-C-methyl-D-erythritol_4-phosphate_cytidylyltransferase	1070.87	0.697768	0.186455	0	1	1
EL210_RS04720_recG	1294.96	-0.574725	0.190149	0	1	1
EL210_RS04725_M23_family_metallopeptidase	9649.25	1.10706	0.1655	0.646915	0.517687	1
EL210_RS04730_AAA_domain-containing_protein	407.032	-0.947329	0.175635	0	1	1
EL210_RS04735_methylated-DNA--[protein]-cysteine_S-methyltransferase	101.878	-0.0221717	0.31272	0	1	1
EL210_RS04740_Fic_family_protein	715.188	0.261776	0.280616	0	1	1
EL210_RS04745_YqiA/YcfP_family_alpha/beta_fold_hydrolase	607.984	0.658518	0.288585	0	1	1
EL210_RS04750_methylated-DNA--[protein]-cysteine_S-methyltransferase	37.9495	0.0339092	0.362126	0	1	1
EL210_RS04755_hypothetical_protein	179.118	0.608413	0.282811	0	1	1
EL210_RS04760_sugar_O-acetyltransferase	230.907	0.683611	0.323066	0	1	1
EL210_RS04765_hypothetical_protein	8.15275	-3.81139	1.85112	-1.51875	0.128825	1
EL210_RS04775_DUF5115_domain-containing_protein	1017.67	-0.572335	0.395891	0	1	1
EL210_RS04780_SusF/SusE_family_outer_membrane_protein	1368.36	-0.120664	0.414797	0	1	1
EL210_RS04785_RagB/SusD_family_nutrient_uptake_outer_membrane_protein	2115.9	-0.219037	0.358362	0	1	1
EL210_RS04790_TonB-dependent_receptor	6459.45	-0.149482	0.313453	0	1	1
EL210_RS04795_LacI_family_DNA-binding_transcriptional_regulator	555.23	-0.634523	0.308791	0	1	1
EL210_RS04800_MFS_transporter	818.207	-0.950419	0.330221	0	1	1
EL210_RS04805_4-alpha-glucanotransferase	4706.51	0.288204	0.291326	0	1	1
EL210_RS04810_CPBP_family_intramembrane_glutamic_endopeptidase	639.708	0.346401	0.366951	0	1	1
EL210_RS04815_glycoside_hydrolase_family_97_protein	984.05	0.330723	0.270178	0	1	1
EL210_RS04820_pulA	540.542	-0.197002	0.339535	0	1	1
EL210_RS04825_glycoside_hydrolase_family_13_protein	851.161	-0.236345	0.37915	0	1	1
EL210_RS04835_hypothetical_protein	26957	0.97355	0.193262	0	1	1
EL210_RS04840_hypothetical_protein	1201.09	0.619395	0.165606	0	1	1
EL210_RS04845_hypothetical_protein	220.458	0.714254	0.284008	0	1	1
EL210_RS04850_hypothetical_protein	3449.51	0.262102	0.155899	0	1	1
EL210_RS04855_two-component_regulator_propeller_domain-containing_protein	1097.08	-0.023399	0.14718	0	1	1
EL210_RS04860_TonB-dependent_receptor	1228.08	-0.614975	0.281921	0	1	1
EL210_RS04865_RagB/SusD_family_nutrient_uptake_outer_membrane_protein	383.86	-0.633114	0.355357	0	1	1
EL210_RS04870_hypothetical_protein	474.63	-1.11198	0.422378	-0.265129	0.79091	1
EL210_RS04875_arabinan_endo-1_5-alpha-L-arabinosidase	477.329	-1.47036	0.477227	-0.985619	0.32432	1
EL210_RS04880_arabinan_endo-1_5-alpha-L-arabinosidase	216.472	-1.37286	0.51745	-0.720564	0.471178	1
EL210_RS04885_pyridoxamine_5'-phosphate_oxidase_family_protein	245.001	0.256079	0.245457	0	1	1
EL210_RS04890_hypothetical_protein	1224.36	0.379092	0.269349	0	1	1
EL210_RS04895_Cof-type_HAD-IIB_family_hydrolase	2051.82	-0.0164317	0.268341	0	1	1
EL210_RS04900_hypothetical_protein	999.042	0.191648	0.362017	0	1	1
EL210_RS04905_DUF3791_domain-containing_protein	1063.08	0.551084	0.411435	0	1	1
EL210_RS04910_M12_family_metallopeptidase	22510.6	-0.467972	0.162626	0	1	1
EL210_RS04915_DUF4377_domain-containing_protein	4996.07	-0.855815	0.146257	0	1	1
EL210_RS04930_glycoside_hydrolase	123.14	-1.13623	0.372091	-0.366111	0.714282	1
EL210_RS04935_RagB/SusD_family_nutrient_uptake_outer_membrane_protein	167.454	-0.839088	0.237337	0	1	1
EL210_RS04940_TonB-dependent_receptor	480.235	-1.2466	0.223116	-1.10526	0.269045	1
EL210_RS04945_hypothetical_protein	569.964	-1.10877	0.279932	-0.388543	0.697614	1
EL210_RS04950_hybrid_sensor_histidine_kinase/response_regulator_transcription_factor	1251.44	-0.837375	0.257929	0	1	1
EL210_RS04955_SIMPL_domain-containing_protein	945.062	0.0293198	0.219024	0	1	1
EL210_RS04960_DMT_family_transporter	215.396	-1.03307	0.285708	-0.11575	0.90785	1
EL210_RS04965_hypothetical_protein	387.1	-1.18528	0.202098	-0.916781	0.359258	1
EL210_RS04970_ATP-binding_cassette_domain-containing_protein	187.808	-0.36003	0.287487	0	1	1
EL210_RS04975_DUF4836_family_protein	501.682	-0.103611	0.176251	0	1	1
EL210_RS04980_16S_rRNA_(uracil(1498)-N(3))-methyltransferase	264.007	-0.0542075	0.192762	0	1	1
EL210_RS04985_bifunctional_nuclease_domain-containing_protein	296.104	0.374566	0.190226	0	1	1
EL210_RS04990_MFS_transporter	1441.54	0.151523	0.196045	0	1	1
EL210_RS05000_sigma-70_family_RNA_polymerase_sigma_factor	2126.77	-0.161261	0.197083	0	1	1
EL210_RS05015_hypothetical_protein	905.539	-1.37086	0.294039	-1.26125	0.20722	1
EL210_RS05060_hypothetical_protein	258.142	-0.429731	0.22881	0	1	1
EL210_RS05065_glycogen/starch_synthase	6771.71	-0.363167	0.119979	0	1	1
EL210_RS05070_glgP	14812.2	-0.507935	0.233229	0	1	1
EL210_RS05075_ribose-phosphate_pyrophosphokinase	2805.61	-0.312172	0.121017	0	1	1
EL210_RS05080_nspC	741.96	0.24255	0.169591	0	1	1
EL210_RS05105_hypothetical_protein	3650.72	-0.665414	0.194376	0	1	1
EL210_RS05110_single-stranded_DNA-binding_protein	3303.99	-0.263416	0.210424	0	1	1
EL210_RS05115_gldE	3953.72	-0.71396	0.237965	0	1	1
EL210_RS05120_4'-phosphopantetheinyl_transferase_family_protein	1090.33	-1.13929	0.274648	-0.50716	0.612043	1
EL210_RS05125_patatin_family_protein	235.172	-0.190122	0.241286	0	1	1
EL210_RS05130_aminopeptidase_P_family_protein	7031.84	-0.107875	0.186427	0	1	1
EL210_RS05135_C1_family_peptidase	11655.6	-0.206851	0.193095	0	1	1
EL210_RS05140_recJ	4528.68	0.258753	0.13768	0	1	1
EL210_RS05145_ATP-dependent_DNA_helicase_RecQ	1147.61	-0.123459	0.150659	0	1	1
EL210_RS05150_Gfo/Idh/MocA_family_oxidoreductase	1680.23	0.294602	0.144668	0	1	1
EL210_RS05155_phosphoglycerate_kinase	12214.7	0.273856	0.227566	0	1	1
EL210_RS05160_queC	1006.26	0.222221	0.153224	0	1	1
EL210_RS05165_radA	4224.47	0.416512	0.224131	0	1	1
EL210_RS05170_hypothetical_protein	1985.32	0.395488	0.185202	0	1	1
EL210_RS05175_hypothetical_protein	1446.5	0.316692	0.117107	0	1	1
EL210_RS05180_hypothetical_protein	132.094	-0.442377	0.296425	0	1	1
EL210_RS05185_sulfatase-like_hydrolase/transferase	1778.62	0.30862	0.152602	0	1	1
EL210_RS05190_phosphatase_PAP2_family_protein	294.303	-0.210329	0.221286	0	1	1
EL210_RS05195_tsaA	153.95	0.13866	0.228361	0	1	1
EL210_RS05200_fabG	1084.13	0.208654	0.286124	0	1	1
EL210_RS05205_beta-ketoacyl-[acyl-carrier-protein]_synthase_family_protein	1250.63	0.0817741	0.132674	0	1	1
EL210_RS05210_DUF4410_domain-containing_protein	334.592	0.239466	0.211238	0	1	1
EL210_RS05215_hypothetical_protein	467.17	0.387429	0.179767	0	1	1
EL210_RS05220_class_I_SAM-dependent_methyltransferase	673.116	0.288966	0.199125	0	1	1
EL210_RS05225_acyl_carrier_protein	182.634	0.646063	0.330669	0	1	1
EL210_RS05230_lipid_A_biosynthesis_acyltransferase	621.443	0.293812	0.220207	0	1	1
EL210_RS05235_pseudouridylate_synthase	288.251	-0.749076	0.270685	0	1	1
EL210_RS05240_acyl-CoA_thioesterase	388.598	-0.160068	0.271369	0	1	1
EL210_RS05245_beta-ketoacyl_synthase_N-terminal-like_domain-containing_protein	1008.74	-0.318447	0.22297	0	1	1
EL210_RS05250_phosphopantetheine-binding_protein	546.284	-0.674073	0.321114	0	1	1
EL210_RS05255_beta-ketoacyl-[acyl-carrier-protein]_synthase_family_protein	2848.29	0.000767148	0.23656	0	1	1
EL210_RS05260_EamA_family_transporter	306.253	-0.654415	0.288114	0	1	1
EL210_RS05265_outer_membrane_lipoprotein_carrier_protein_LolA	749.092	-0.311587	0.300784	0	1	1
EL210_RS05270_hypothetical_protein	319.742	-0.534518	0.311733	0	1	1
EL210_RS05275_hydroxymyristoyl-ACP_dehydratase	376.753	0.136249	0.356637	0	1	1
EL210_RS05285_1-acyl-sn-glycerol-3-phosphate_acyltransferase	1044.89	-0.727677	0.270054	0	1	1
EL210_RS05290_FAD-dependent_oxidoreductase	598.135	-0.551671	0.230265	0	1	1
EL210_RS05295_NAD(P)/FAD-dependent_oxidoreductase	558.543	-0.967814	0.220778	0	1	1
EL210_RS05300_alpha/beta_hydrolase	242.07	-0.663102	0.342757	0	1	1
EL210_RS05310_1-acyl-sn-glycerol-3-phosphate_acyltransferase	272.494	-0.823704	0.221005	0	1	1
EL210_RS05315_MMPL_family_transporter	785.458	-0.54467	0.238589	0	1	1
EL210_RS05320_phosphopantetheine-binding_protein	114.542	-0.936412	0.31748	0	1	1
EL210_RS05325_class_I_adenylate-forming_enzyme_family_protein	401.143	-0.422908	0.230949	0	1	1
EL210_RS05330_hybrid_sensor_histidine_kinase/response_regulator_transcription_factor	1473.72	-0.250626	0.210367	0	1	1
EL210_RS05335_TonB-dependent_receptor	765.667	-1.05633	0.225914	-0.249322	0.803112	1
EL210_RS05345_hypothetical_protein	243.695	-1.44121	0.382837	-1.15247	0.24913	1
EL210_RS05350_aryl-sulfate_sulfotransferase	291.225	-1.30197	0.280671	-1.07587	0.281986	1
EL210_RS05355_MBL_fold_metallo-hydrolase	1003.21	-0.541125	0.201528	0	1	1
EL210_RS05360_hypothetical_protein	395.173	-0.509009	0.280349	0	1	1
EL210_RS05365_rho	23135.5	-0.53091	0.174591	0	1	1
EL210_RS05370_rpsA	44591.2	0.470644	0.192453	0	1	1
EL210_RS05390_transposase	366.653	-0.495706	0.213873	0	1	1
EL210_RS05395_DUF488_family_protein	722.373	0.230528	0.271512	0	1	1
EL210_RS05400_4Fe-4S_binding_protein	1764.98	0.792693	0.153719	0	1	1
EL210_RS05405_HAD_family_phosphatase	423.474	0.42012	0.325393	0	1	1
EL210_RS05415_MBL_fold_metallo-hydrolase	1083.3	-1.48227	0.294631	-1.63686	0.101659	1
EL210_RS05445_ABC-F_family_ATP-binding_cassette_domain-containing_protein	830.641	-0.0703224	0.150948	0	1	1
EL210_RS05450_yihA	862.078	0.217838	0.280297	0	1	1
EL210_RS05455_Gfo/Idh/MocA_family_oxidoreductase	3427.45	-0.494104	0.302676	0	1	1
EL210_RS05465_N-acetylmuramoyl-L-alanine_amidase-like_domain-containing_protein	551.105	0.193232	0.196596	0	1	1
EL210_RS05470_RelA/SpoT_family_protein	4144.19	0.843947	0.156737	0	1	1
EL210_RS05475_DUF4301_family_protein	5591	1.08848	0.166688	0.530806	0.595553	1
EL210_RS05480_IS30_family_transposase	198.042	-0.55148	0.306047	0	1	1
EL210_RS05485_hypothetical_protein	243.397	-0.509865	0.348104	0	1	1
EL210_RS05490_hypothetical_protein	187.912	-1.01459	0.362821	-0.0402133	0.967923	1
EL210_RS05495_IS256_family_transposase	58.7137	-0.678444	0.387708	0	1	1
EL210_RS05515_hypothetical_protein	291.136	-0.49266	0.266331	0	1	1
EL210_RS05520_hypothetical_protein	394.419	-0.503837	0.252172	0	1	1
EL210_RS05525_putative_phage_abortive_infection_protein	393.741	-0.947858	0.208089	0	1	1
EL210_RS05530_transposase	278.121	-0.429686	0.25156	0	1	1
EL210_RS05535_IS3_family_transposase	572.74	-0.811415	0.231272	0	1	1
EL210_RS05540_site-specific_integrase	2881.71	0.356315	0.150337	0	1	1
EL210_RS05545_hypothetical_protein	1793.62	0.754032	0.271785	0	1	1
EL210_RS05550_hypothetical_protein	870.936	0.454875	0.24653	0	1	1
EL210_RS05555_bifunctional_DNA_primase/helicase	1898.86	-0.00693153	0.148546	0	1	1
EL210_RS05560_helix-turn-helix_domain-containing_protein	129.616	-0.451162	0.227333	0	1	1
EL210_RS05565_type_IV_toxin-antitoxin_system_AbiEi_family_antitoxin	1115.83	-0.0500076	0.283178	0	1	1
EL210_RS05570_nucleotidyl_transferase_AbiEii/AbiGii_toxin_family_protein	694.687	-0.231974	0.191189	0	1	1
EL210_RS05575_protein_phosphatase_2C_domain-containing_protein	346.295	-0.150663	0.220253	0	1	1
EL210_RS05580_helicase-related_protein	139.132	-1.19558	0.276433	-0.707514	0.479247	1
EL210_RS05585_type_IA_DNA_topoisomerase	122.43	-0.832816	0.301998	0	1	1
EL210_RS05590_DUF4099_domain-containing_protein	118.801	-0.719111	0.258627	0	1	1
EL210_RS05595_helix-turn-helix_transcriptional_regulator	65.465	-0.0422476	0.404345	0	1	1
EL210_RS05600_DUF4007_family_protein	482.863	0.131815	0.245913	0	1	1
EL210_RS05605_hypothetical_protein	1493.41	-0.240462	0.283713	0	1	1
EL210_RS05610_phosphoadenosine_phosphosulfate_reductase	486.777	-0.242384	0.33228	0	1	1
EL210_RS05615_sensor_histidine_kinase	871.172	-0.863691	0.312482	0	1	1
EL210_RS05620_hypothetical_protein	594.735	-0.803276	0.270486	0	1	1
EL210_RS05625_hypothetical_protein	358.445	-1.04867	0.247982	-0.196262	0.844405	1
EL210_RS05630_DEAD/DEAH_box_helicase_family_protein	1371.2	-0.862612	0.303757	0	1	1
EL210_RS05635_hypothetical_protein	135.527	-0.972874	0.279817	0	1	1
EL210_RS05645_hypothetical_protein	226.729	-1.19261	0.401928	-0.479204	0.631794	1
EL210_RS05650_conjugal_transfer_protein_TraG	3.07349	1.39914	1.28652	0.310245	0.756375	1
EL210_RS05655_DUF3945_domain-containing_protein	6.3316	-0.92189	0.798194	0	1	1
EL210_RS05660_ABC_transporter_ATP-binding_protein	48.27	0.291603	0.449649	0	1	1
EL210_RS05665_ABC_transporter_ATP-binding_protein	25.307	-0.739424	0.399099	0	1	1
EL210_RS05670_TonB-dependent_receptor	116.967	-0.542827	0.247834	0	1	1
EL210_RS05675_hypothetical_protein	73.3106	-0.672519	0.40836	0	1	1
EL210_RS05680_AraC_family_transcriptional_regulator	262.624	-0.0299617	0.202956	0	1	1
EL210_RS05685_RteC_domain-containing_protein	21.6153	-1.45424	0.658326	-0.689986	0.490203	1
EL210_RS05690_mobC	117.149	-0.513246	0.404857	0	1	1
EL210_RS05695_mobB	27.605	-1.33535	0.622113	-0.539054	0.58985	1
EL210_RS05700_hypothetical_protein	8.25222	-1.34552	0.710312	-0.486428	0.626664	1
EL210_RS05710_ParA_family_protein	6.76662	-0.0440489	0.753721	0	1	1
EL210_RS05715_DUF3408_domain-containing_protein	2.57932	1.03867	1.14951	0.0336444	0.973161	1
EL210_RS05720_hypothetical_protein	12.7264	-1.12886	0.616733	-0.208938	0.834497	1
EL210_RS05725_DUF4134_domain-containing_protein	6.44898	-0.681006	1.2398	0	1	1
EL210_RS05730_DUF4133_domain-containing_protein	7.81056	-1.55366	1.03206	-0.536456	0.591644	1
EL210_RS05735_TraG_family_conjugative_transposon_ATPase	36.1213	-0.0812701	0.389533	0	1	1
EL210_RS05740_DUF4141_domain-containing_protein	11.4028	-0.376015	0.525939	0	1	1
EL210_RS05745_traJ	18.8646	-0.672794	0.424988	0	1	1
EL210_RS05750_traK	13.5394	-1.37711	0.758515	-0.497168	0.619071	1
EL210_RS05755_hypothetical_protein	8.61508	-0.564111	0.687635	0	1	1
EL210_RS05760_traM	24.5337	-0.379399	0.512853	0	1	1
EL210_RS05765_traN	26.1819	-0.00762505	0.555137	0	1	1
EL210_RS05770_conjugal_transfer_protein_TraO	19.664	0.0105112	0.559651	0	1	1
EL210_RS05775_DUF3872_domain-containing_protein	12.705	-1.52002	0.561024	-0.926919	0.353969	1
EL210_RS05780_glycoside_hydrolase_family_protein	12.9805	-1.16302	0.561299	-0.290437	0.771482	1
EL210_RS05785_type_1_glutamine_amidotransferase_family_protein	2599.63	-0.239141	0.253009	0	1	1
EL210_RS05790_histidinol_phosphate_phosphatase	1114.22	-1.42898	0.346113	-1.23943	0.215187	1
EL210_RS05795_PcfJ_domain-containing_protein	217.48	-1.30219	0.368801	-0.819387	0.412566	1
EL210_RS05800_PcfK-like_family_protein	46.7621	-1.35994	0.403913	-0.891127	0.372861	1
EL210_RS05805_hypothetical_protein	50.9796	-0.836757	0.398026	0	1	1
EL210_RS05825_site-specific_integrase	2928.65	-1.26091	0.215443	-1.21105	0.225876	1
EL210_RS05835_TonB-dependent_receptor	2303.23	0.317603	0.20192	0	1	1
EL210_RS05840_htpG	52431.1	0.739204	0.366191	0	1	1
EL210_RS05845_class_I_SAM-dependent_methyltransferase	1594.5	0.367623	0.303138	0	1	1
EL210_RS05860_AraC_family_transcriptional_regulator	462.356	0.752242	0.234285	0	1	1
EL210_RS05865_M48_family_metallopeptidase	3218.06	0.627626	0.20318	0	1	1
EL210_RS05870_NfeD_family_protein	657.148	0.368565	0.306974	0	1	1
EL210_RS05875_SPFH_domain-containing_protein	1388.56	0.797872	0.150713	0	1	1
EL210_RS05880_UDP-N-acetyl_glucosamine_2-epimerase	5409.82	0.399454	0.219865	0	1	1
EL210_RS05885_porin_family_protein	1618.92	0.815985	0.164382	0	1	1
EL210_RS05890_hypothetical_protein	873.958	-0.226534	0.256877	0	1	1
EL210_RS05895_DUF4373_domain-containing_protein	570.065	-0.585976	0.235395	0	1	1
EL210_RS05910_hypothetical_protein	1.18288	3.61649	2.44355	1.07078	0.28427	1
EL210_RS05915_hypothetical_protein	2.04968	1.39772	1.49744	0.265597	0.790549	1
EL210_RS05920_hypothetical_protein	1.23459	3.4992	2.26399	1.10389	0.269641	1
EL210_RS05930_PcfK-like_family_protein	1.9519	2.05657	1.52211	0.694148	0.48759	1
EL210_RS05935_antirestriction_protein_ArdA	6.78973	2.63432	1.00545	1.62546	0.104065	1
EL210_RS05940_PcfJ_domain-containing_protein	16.6268	1.44975	0.617509	0.728326	0.466414	1
EL210_RS05945_hypothetical_protein	3.3124	1.55546	1.49712	0.371018	0.710624	1
EL210_RS05950_hypothetical_protein	1.66644	-1.64012	1.52152	-0.420714	0.673964	1
EL210_RS05955_DEAD/DEAH_box_helicase	442.905	0.0110007	0.247017	0	1	1
EL210_RS05960_hypothetical_protein	191.209	-0.00562869	0.318595	0	1	1
EL210_RS05965_hypothetical_protein	107.293	-1.00761	0.340587	-0.0223449	0.982173	1
EL210_RS05970_DUF3872_domain-containing_protein	62.4037	-0.696388	0.397812	0	1	1
EL210_RS05975_toprim_domain-containing_protein	33.6886	0.365002	0.353897	0	1	1
EL210_RS05980_conjugal_transfer_protein_TraO	26.9231	1.32242	0.686465	0.469678	0.638585	1
EL210_RS05985_traN	47.4006	0.227929	0.433003	0	1	1
EL210_RS05990_traM	65.9654	0.380846	0.292913	0	1	1
EL210_RS05995_TraL_conjugative_transposon_family_protein	23.1489	-0.103586	0.517624	0	1	1
EL210_RS06000_traK	49.0466	-0.519233	0.387058	0	1	1
EL210_RS06005_traJ	78.7234	-0.230007	0.430463	0	1	1
EL210_RS06010_DUF4141_domain-containing_protein	51.8267	-0.459358	0.436989	0	1	1
EL210_RS06015_TraG_family_conjugative_transposon_ATPase	116.502	-0.324598	0.475526	0	1	1
EL210_RS06020_DUF4133_domain-containing_protein	6.80659	-0.129131	0.892206	0	1	1
EL210_RS06025_DUF4134_domain-containing_protein	4.72931	0.374513	0.85547	0	1	1
EL210_RS06030_hypothetical_protein	26.7916	-0.405641	0.492734	0	1	1
EL210_RS06035_ParA_family_protein	42.9258	-0.171451	0.325427	0	1	1
EL210_RS06040_hypothetical_protein	25.9524	0.0228597	0.473794	0	1	1
EL210_RS06045_DUF3408_domain-containing_protein	9.96093	-1.05439	0.523954	-0.103799	0.917329	1
EL210_RS06050_DUF3408_domain-containing_protein	3.08531	-0.373099	1.12872	0	1	1
EL210_RS06055_ParA_family_protein	8.78122	-0.211171	0.865548	0	1	1
EL210_RS06065_mobA	2.64587	-0.681169	2.0639	0	1	1
EL210_RS06070_mobB	7.53621	0.319447	0.788758	0	1	1
EL210_RS06075_mobC	20.2599	-0.507663	0.598141	0	1	1
EL210_RS06080_hypothetical_protein	331.791	-0.114261	0.314178	0	1	1
EL210_RS06085_PDDEXK_nuclease_domain-containing_protein	398.464	0.164938	0.233387	0	1	1
EL210_RS06090_RteC_domain-containing_protein	25.1756	-0.107277	0.530515	0	1	1
EL210_RS06095_hypothetical_protein	44.7152	-0.204125	0.352161	0	1	1
EL210_RS06100_TonB-dependent_receptor	49.5381	-0.119378	0.304637	0	1	1
EL210_RS06105_DUF1302_family_protein	44.5516	0.344633	0.470132	0	1	1
EL210_RS06110_outer_membrane_lipoprotein-sorting_protein	22.2811	-0.851562	0.610497	0	1	1
EL210_RS06115_MMPL_family_transporter	24.9225	-0.425705	0.40941	0	1	1
EL210_RS06145_helix-turn-helix_domain-containing_protein	5.22748	0.255041	1.20064	0	1	1
EL210_RS06150_helix-turn-helix_domain-containing_protein	6.1743	-2.05077	0.734452	-1.43068	0.152522	1
EL210_RS06155_helix-turn-helix_domain-containing_protein	13.6147	1.51331	0.885535	0.579662	0.562142	1
EL210_RS06160_helix-turn-helix_domain-containing_protein	11.9916	0.191767	0.780129	0	1	1
EL210_RS06165_hypothetical_protein	9.96405	0.686439	0.848908	0	1	1
EL210_RS06170_site-specific_integrase	26.2894	0.139457	0.532883	0	1	1
EL210_RS06175_prephenate_dehydratase_domain-containing_protein	2016.9	-0.0329143	0.19539	0	1	1
EL210_RS06180_aminotransferase_class_I/II-fold_pyridoxal_phosphate-dependent_enzyme	1585.83	0.0621587	0.157603	0	1	1
EL210_RS06185_bifunctional_3-deoxy-7-phosphoheptulonate_synthase/chorismate_mutase_type_II	1328.4	-0.0826867	0.184831	0	1	1
EL210_RS06190_prephenate_dehydrogenase/arogenate_dehydrogenasefamily_protein	1631.66	-0.12472	0.118856	0	1	1
EL210_RS06195_endonuclease/exonuclease/phosphatase_family_protein	1135.68	-0.0972861	0.210991	0	1	1
EL210_RS06200_ffh	24808.4	0.986676	0.150939	0	1	1
EL210_RS06205_folD	7962.44	0.491654	0.0948569	0	1	1
EL210_RS06210_alpha-L-arabinofuranosidase_C-terminal_domain-containing_protein	2354.24	-0.0411537	0.194344	0	1	1
EL210_RS06215_cobC	316.034	0.0128215	0.250542	0	1	1
EL210_RS06220_cobS	524.479	0.486029	0.176415	0	1	1
EL210_RS06225_cobT	1081.1	0.788892	0.208133	0	1	1
EL210_RS06230_cobU	1639.96	0.836194	0.282615	0	1	1
EL210_RS06235_OmpA_family_protein	63520.9	-0.475272	0.169427	0	1	1
EL210_RS06240_type_I_phosphomannose_isomerase_catalytic_subunit	1737.57	-0.327879	0.225901	0	1	1
EL210_RS06245_GDP-L-fucose_synthase	1407.08	-0.0974114	0.156636	0	1	1
EL210_RS06250_oligopeptide_transporter__OPT_family	2707.13	0.195777	0.143478	0	1	1
EL210_RS06255_trmD	1785.27	-0.129226	0.154182	0	1	1
EL210_RS06260_ligA	4511.67	0.320875	0.212365	0	1	1
EL210_RS06265_helix-turn-helix_domain-containing_protein	450.504	0.263765	0.259342	0	1	1
EL210_RS06270_TolC_family_protein	549.177	-0.0840013	0.320292	0	1	1
EL210_RS06275_HlyD_family_efflux_transporter_periplasmic_adaptor_subunit	246.898	0.481323	0.31948	0	1	1
EL210_RS06280_ATP-binding_cassette_domain-containing_protein	251.046	0.470112	0.309307	0	1	1
EL210_RS06285_ABC_transporter_permease	112.018	-0.382556	0.36108	0	1	1
EL210_RS06290_ABC_transporter_permease	86.6861	-0.116922	0.380785	0	1	1
EL210_RS06300_phenylalanine--tRNA_ligase_beta_subunit-related_protein	1838.7	1.13794	0.164614	0.837977	0.402043	1
EL210_RS06305_outer_membrane_beta-barrel_protein	4222.72	0.666259	0.258586	0	1	1
EL210_RS06310_recR	1545.1	0.707552	0.117952	0	1	1
EL210_RS06315_hypothetical_protein	606.355	0.402497	0.165653	0	1	1
EL210_RS06320_glycosyltransferase_family_2_protein	1172.43	0.321878	0.191956	0	1	1
EL210_RS06325_GNAT_family_N-acetyltransferase	460.913	0.395117	0.257906	0	1	1
EL210_RS06345_phage_baseplate_assembly_protein_V	4054.04	-0.450023	0.253018	0	1	1
EL210_RS06350_polymorphic_toxin-type_HINT_domain-containing_protein	1475.36	-0.147076	0.151811	0	1	1
EL210_RS06355_hypothetical_protein	496.347	-0.756345	0.154599	0	1	1
EL210_RS06370_Imm70_family_immunity_protein	215.433	-0.131718	0.345186	0	1	1
EL210_RS06375_hypothetical_protein	358.321	-1.03712	0.18315	-0.202678	0.839387	1
EL210_RS06390_inositol-pentakisphosphate_2-kinase	9.90757	-0.449453	0.928318	0	1	1
EL210_RS06395_hypothetical_protein	73.8405	-1.28001	0.739162	-0.378819	0.704823	1
EL210_RS06400_hypothetical_protein	8.29793	-1.74715	0.763338	-0.978788	0.327685	1
EL210_RS06405_phage_baseplate_assembly_protein_V	1556.78	2.16276	1.83435	0.633882	0.526158	1
EL210_RS06415_pfkA	4933.51	0.985371	0.221378	0	1	1
EL210_RS06420_atpD	12095.9	0.909659	0.0907216	0	1	1
EL210_RS06425_atpC	1600.94	1.06404	0.153755	0.416494	0.677048	1
EL210_RS06430_hypothetical_protein	1660.24	0.756262	0.134333	0	1	1
EL210_RS06435_atpB	3874.6	0.732129	0.116217	0	1	1
EL210_RS06440_atpE	516.278	0.325935	0.217311	0	1	1
EL210_RS06445_atpF	1518.36	0.463291	0.152436	0	1	1
EL210_RS06450_F0F1_ATP_synthase_subunit_delta	2612.14	0.533408	0.143719	0	1	1
EL210_RS06455_atpA	6919.71	0.0125495	0.206136	0	1	1
EL210_RS06460_F0F1_ATP_synthase_subunit_gamma	5333.22	-0.165729	0.221309	0	1	1
EL210_RS06465_galE	9455.34	1.02855	0.202805	0.14078	0.888044	1
EL210_RS06470_30S_ribosomal_protein_S16	9477.73	1.05398	0.207931	0.259588	0.795182	1
EL210_RS06475_MoxR_family_ATPase	5569.91	1.22557	0.171903	1.31222	0.189446	1
EL210_RS06480_DUF58_domain-containing_protein	4455.38	1.0151	0.22178	0.0681069	0.945701	1
EL210_RS06485_hypothetical_protein	3333.39	1.02987	0.227243	0.131439	0.895428	1
EL210_RS06490_VWA_domain-containing_protein	2650.02	0.613335	0.240966	0	1	1
EL210_RS06495_VWA_domain-containing_protein	1536.85	0.830091	0.301073	0	1	1
EL210_RS06500_tetratricopeptide_repeat_protein	868.941	0.387402	0.292203	0	1	1
EL210_RS06505_BatD_family_protein	3066.72	0.298444	0.26485	0	1	1
EL210_RS06515_phosphatase_PAP2_family_protein	821.535	0.461016	0.281879	0	1	1
EL210_RS06520_S-adenosylmethionine:tRNA_ribosyltransferase-isomerase	1348.2	0.228537	0.25189	0	1	1
EL210_RS06525_DUF2027_domain-containing_protein	926.951	-0.164412	0.31944	0	1	1
EL210_RS06530_NAD(+)_synthase	2143.58	-0.317036	0.26543	0	1	1
EL210_RS06535_gmd	3810.61	-0.329881	0.15003	0	1	1
EL210_RS06540_mannose-1-phosphate_guanylyltransferase	4768.22	-0.0114061	0.104286	0	1	1
EL210_RS06545_zinc-ribbon_domain-containing_protein	3771.6	0.235643	0.115074	0	1	1
EL210_RS06550_GH25_family_lysozyme	1591.29	0.384045	0.16119	0	1	1
EL210_RS06555_hypothetical_protein	354.039	-0.954884	0.20568	0	1	1
EL210_RS06560_Na+/H+_antiporter_NhaC_family_protein	957.068	-0.374266	0.165295	0	1	1
EL210_RS06565_altronate_dehydratase_family_protein	1115.97	0.0843648	0.114681	0	1	1
EL210_RS06570_substrate-binding_domain-containing_protein	1552.43	0.432173	0.182341	0	1	1
EL210_RS06575_AAA_family_ATPase	1146.85	0.0225925	0.165152	0	1	1
EL210_RS06580_hypothetical_protein	473.301	-0.244606	0.210352	0	1	1
EL210_RS06585_IS982_family_transposase	160.298	-0.803203	0.227401	0	1	1
EL210_RS06590_ATP-binding_protein	30.6237	-0.235051	0.358483	0	1	1
EL210_RS06615_mnmE	3254.65	0.384513	0.150976	0	1	1
EL210_RS06620_nucleoside_phosphorylase	3318.97	0.757304	0.134164	0	1	1
EL210_RS06625_hypothetical_protein	4627.05	0.839993	0.272741	0	1	1
EL210_RS06630_hypothetical_protein	64.397	-0.370658	0.31114	0	1	1
EL210_RS06635_RNA-binding_S4_domain-containing_protein	393.342	-0.116807	0.170162	0	1	1
EL210_RS06640_pth	676.547	-0.125228	0.186261	0	1	1
EL210_RS06645_50S_ribosomal_protein_L25/general_stress_proteinCtc	6833.84	0.12134	0.169446	0	1	1
EL210_RS06650_nusB	2826.52	0.725552	0.155996	0	1	1
EL210_RS06655_yajC	444.556	0.614643	0.180827	0	1	1
EL210_RS06660_YbbR-like_domain-containing_protein	1674.13	0.670214	0.228599	0	1	1
EL210_RS06665_coaE	431.4	0.289925	0.247698	0	1	1
EL210_RS06670_DUF5606_domain-containing_protein	550.623	0.656562	0.24249	0	1	1
EL210_RS06675_PD-(D/E)XK_nuclease_family_protein	812.624	-0.492364	0.204186	0	1	1
EL210_RS06680_UvrD-helicase_domain-containing_protein	1301.62	-0.141601	0.205813	0	1	1
EL210_RS06685_DUF5686_family_protein	1530.65	0.554589	0.174772	0	1	1
EL210_RS06690_family_10_glycosylhydrolase	1895.24	0.652516	0.171692	0	1	1
EL210_RS06695_RluA_family_pseudouridine_synthase	925.828	0.810952	0.189363	0	1	1
EL210_RS06700_glycosyltransferase	681.95	0.934943	0.270949	0	1	1
EL210_RS06705_DMP19_family_protein	1844.09	0.442171	0.157014	0	1	1
EL210_RS06710_smpB	1314.07	0.668447	0.160403	0	1	1
EL210_RS06720_riboswitch	263.768	1.01022	0.286237	0.0357051	0.971518	1
EL210_RS06720_TonB-dependent_receptor	1465.99	-0.138381	0.155809	0	1	1
EL210_RS06725_hypothetical_protein	481.339	-0.576884	0.275567	0	1	1
EL210_RS06730_ABC_transporter_substrate-binding_protein	320.578	-0.672813	0.221118	0	1	1
EL210_RS06735_iron_ABC_transporter_permease	320.671	-0.755835	0.186493	0	1	1
EL210_RS06740_cob(I)yrinic_acid_a_c-diamide_adenosyltransferase	154.535	-0.538012	0.236623	0	1	1
EL210_RS06745_Do_family_serine_endopeptidase	7155.12	0.792843	0.216444	0	1	1
EL210_RS06750_FHA_domain-containing_protein	433.138	0.317981	0.225496	0	1	1
EL210_RS06755_SPOR_domain-containing_protein	1931.08	0.690445	0.155762	0	1	1
EL210_RS06760_rfbC	3271.77	0.718071	0.282462	0	1	1
EL210_RS06765_DUF4738_domain-containing_protein	1828.24	0.0297121	0.190679	0	1	1
EL210_RS06770_IS30_family_transposase	240.221	0.186588	0.328094	0	1	1
EL210_RS06775_hypothetical_protein	522.799	0.179078	0.180818	0	1	1
EL210_RS06780_YcxB_family_protein	446.264	0.731688	0.328768	0	1	1
EL210_RS06785_sigma-70_family_RNA_polymerase_sigma_factor	498.526	-1.0613	0.231405	-0.26489	0.791094	1
EL210_RS06790_OmpH_family_outer_membrane_protein	6472.62	0.668252	0.193745	0	1	1
EL210_RS06795_hypothetical_protein	1134.01	1.40512	0.304398	1.3309	0.183221	1
EL210_RS06800_aminoacyl-histidine_dipeptidase	16370.5	0.563467	0.137084	0	1	1
EL210_RS06805_nth	1274.69	-0.16151	0.181697	0	1	1
EL210_RS06810_DUF2461_domain-containing_protein	1072.28	1.02799	0.205424	0.136235	0.891635	1
EL210_RS06815_kdsB	526.112	0.149606	0.238321	0	1	1
EL210_RS06820_phosphatidylinositol-4-phosphate_5-kinase	1639.01	0.321689	0.262289	0	1	1
EL210_RS06825_YhcH/YjgK/YiaL_family_protein	1427.41	0.674065	0.164136	0	1	1
EL210_RS06830_alpha_amylase_C-terminal_domain-containing_protein	4852.72	0.716013	0.0920937	0	1	1
EL210_RS06835_DUF6057_family_protein	1200.32	0.299705	0.20422	0	1	1
EL210_RS06840_IS256_family_transposase	422.278	0.139028	0.244911	0	1	1
EL210_RS06845_IS256_family_transposase	1531.99	-0.704929	0.181268	0	1	1
EL210_RS06850_M6_family_metalloprotease_domain-containing_protein	3630.15	1.15695	0.158711	0.988924	0.3227	1
EL210_RS06865_bifunctional_UDP-sugar_hydrolase/5'-nucleotidase	708.249	-0.589255	0.229694	0	1	1
EL210_RS06870_glycosyl_transferase	907.448	0.364773	0.187485	0	1	1
EL210_RS06875_glycosyltransferase_family_2_protein	2124.61	0.773894	0.270324	0	1	1
EL210_RS06880_sugar_kinase	5470.04	0.345429	0.174841	0	1	1
EL210_RS06885_bifunctional_4-hydroxy-2-oxoglutarate_aldolase/2-dehydro-3-deoxy-phosphogluconate_aldolase	3190.67	0.231323	0.134039	0	1	1
EL210_RS06890_DUF5112_domain-containing_protein	2097.16	-0.278879	0.185883	0	1	1
EL210_RS06895_DUF5932_domain-containing_protein	231.432	-1.02467	0.353418	-0.0697939	0.944358	1
EL210_RS06900_AbgT_family_transporter	153.738	-0.912994	0.298737	0	1	1
EL210_RS06905_GH25_family_lysozyme	446.297	-0.206896	0.198071	0	1	1
EL210_RS06910_hypothetical_protein	1146.34	0.166706	0.152219	0	1	1
EL210_RS06915_LolA-like_putative_outer_membrane_lipoprotein_chaperone	943.365	0.61717	0.168685	0	1	1
EL210_RS06920_DNA_translocase_FtsK	6283.87	0.707024	0.132874	0	1	1
EL210_RS06925_3'-5'_exonuclease	1665.16	0.999893	0.195961	0	1	1
EL210_RS06930_class_I_SAM-dependent_rRNA_methyltransferase	2012.72	0.948275	0.172328	0	1	1
EL210_RS06935_tilS	1012.3	0.623465	0.170929	0	1	1
EL210_RS06940_mazG	1744.4	0.623216	0.215522	0	1	1
EL210_RS06945_hypothetical_protein	1142.78	0.931738	0.26361	0	1	1
EL210_RS06950_ribonuclease_Z	968.552	0.796978	0.150611	0	1	1
EL210_RS06960_L_D-transpeptidase_family_protein	1927.81	0.841172	0.164826	0	1	1
EL210_RS06965_sigma-70_family_RNA_polymerase_sigma_factor	363.73	0.878592	0.168394	0	1	1
EL210_RS06970_hypothetical_protein	3368.89	-0.54349	0.231658	0	1	1
EL210_RS06975_hypothetical_protein	2783.98	-0.528838	0.20903	0	1	1
EL210_RS06980_truA	2946.71	-0.50368	0.142209	0	1	1
EL210_RS06985_DMT_family_transporter	2176.04	-0.778381	0.184325	0	1	1
EL210_RS06990_dapA	9839.29	-0.543897	0.140168	0	1	1
EL210_RS06995_rnpB_ncRNA	121774	-0.708287	0.342991	0	1	1
EL210_RS07000_hypothetical_protein	523.473	0.145612	0.275711	0	1	1
EL210_RS07005_FeoB-associated_Cys-rich_membrane_protein	87.9068	1.23436	0.576835	0.406286	0.684533	1
EL210_RS07010_DUF5715_family_protein	547.734	0.298682	0.188378	0	1	1
EL210_RS07015_PhoH_family_protein	2425.19	-0.00626265	0.178739	0	1	1
EL210_RS07020_phosphoribosylaminoimidazolesuccinocarboxamide_synthase	1647.32	0.0429672	0.12855	0	1	1
EL210_RS07025_ubiE	1116.42	0.25356	0.181955	0	1	1
EL210_RS07030_shikimate_dehydrogenase	883.875	0.123716	0.167636	0	1	1
EL210_RS07035_AIR_synthase-related_protein	1187.77	0.23974	0.222758	0	1	1
EL210_RS07040_prfA	1093.38	0.204817	0.203426	0	1	1
EL210_RS07045_pyrF	841.435	-0.0669661	0.234979	0	1	1
EL210_RS07050_porin	735.826	-0.547018	0.184355	0	1	1
EL210_RS07055_rlmD	1697.9	0.106078	0.255095	0	1	1
EL210_RS07060_aroB	1904.06	0.447322	0.182775	0	1	1
EL210_RS07065_AMP-binding_protein	467.407	-0.490742	0.218123	0	1	1
EL210_RS07070_o-succinylbenzoate_synthase	702.633	-0.272455	0.168504	0	1	1
EL210_RS07075_menB	636.565	-0.120492	0.183883	0	1	1
EL210_RS07080_menD	2210.86	0.0770481	0.132336	0	1	1
EL210_RS07085_chorismate-binding_protein	2474.28	0.382913	0.216224	0	1	1
EL210_RS07090_PaaI_family_thioesterase	1861.74	0.43205	0.240371	0	1	1
EL210_RS07095_DUF6630_family_protein	409.403	0.159822	0.202551	0	1	1
EL210_RS07100_peptide_MFS_transporter	1887.42	0.506365	0.183731	0	1	1
EL210_RS07105_porin_family_protein	1591.34	0.638356	0.148186	0	1	1
EL210_RS07110_ABC_transporter_substrate-binding_protein	3754.94	0.723919	0.149932	0	1	1
EL210_RS07115_T9SS_C-terminal_target_domain-containing_protein	2429.07	0.103589	0.243987	0	1	1
EL210_RS07120_uvrA	4692.98	-0.424196	0.0992545	0	1	1
EL210_RS07130_GYF_domain-containing_protein	2283.2	0.624746	0.20967	0	1	1
EL210_RS07135_mtaB	1846.2	0.511126	0.18646	0	1	1
EL210_RS07140_glycosyltransferase_family_2_protein	849.489	-0.254651	0.221768	0	1	1
EL210_RS07145_DUF4861_domain-containing_protein	306.3	1.0811	0.262951	0.308429	0.757756	1
EL210_RS07155_gliding_motility_protein_GldB	4815.65	-1.26776	0.258114	-1.03738	0.299558	1
EL210_RS07170_rlmH	1067.21	0.0104696	0.146927	0	1	1
EL210_RS07175_DUF4491_family_protein	397.875	-0.0602352	0.230074	0	1	1
EL210_RS07180_phospho-sugar_mutase	28294.7	-0.778173	0.147778	0	1	1
EL210_RS07185_MaoC_family_dehydratase	5968.53	-0.987362	0.161334	0	1	1
EL210_RS07190_FAD-dependent_thymidylate_synthase	1893.85	-0.0339674	0.141419	0	1	1
EL210_RS07195_hypothetical_protein	1052.53	0.416782	0.169434	0	1	1
EL210_RS07200_transglycosylase_domain-containing_protein	6257.11	0.659668	0.155928	0	1	1
EL210_RS07205_pyrB	2227.4	-1.15463	0.241608	-0.640002	0.522171	1
EL210_RS07225_S24/S26_family_peptidase	1048.29	-1.07254	0.182048	-0.398442	0.690304	1
EL210_RS07230_hypothetical_protein	4208.88	-0.635884	0.118474	0	1	1
EL210_RS07235_hypothetical_protein	2515.47	-0.142072	0.137704	0	1	1
EL210_RS07240_RNA_polymerase_sigma_factor_RpoD/SigA	2771.48	-0.533544	0.199076	0	1	1
EL210_RS07245_ppdK	35037.5	-0.538362	0.174007	0	1	1
EL210_RS07250_AraC_family_transcriptional_regulator	203.53	-0.982305	0.392515	0	1	1
EL210_RS07255_AGE_family_epimerase/isomerase	344.468	-0.852597	0.336011	0	1	1
EL210_RS07260_MFS_transporter	752.29	-0.137711	0.178708	0	1	1
EL210_RS07265_glycosidase	265.481	0.378313	0.300065	0	1	1
EL210_RS07270_glycosyl_hydrolase	207.648	-0.0595508	0.300215	0	1	1
EL210_RS07275_cellulase_family_glycosylhydrolase	302.521	0.463658	0.183548	0	1	1
EL210_RS07280_acetylxylan_esterase	365.834	0.434647	0.159153	0	1	1
EL210_RS07285_glycoside_hydrolase_family_27_protein	467.987	0.16926	0.26058	0	1	1
EL210_RS07290_sialate_O-acetylesterase	58.6913	-0.747343	0.424348	0	1	1
EL210_RS07295_glycosyl_hydrolase	152.341	0.0336028	0.365321	0	1	1
EL210_RS07300_glycan-binding_surface_protein	141.648	-0.488933	0.245787	0	1	1
EL210_RS07305_RagB/SusD_family_nutrient_uptake_outer_membrane_protein	218.989	-0.264465	0.260448	0	1	1
EL210_RS07310_TonB-dependent_receptor	663.218	-0.182176	0.186439	0	1	1
EL210_RS07315_FGGY_family_carbohydrate_kinase	1370.97	0.927689	0.202929	0	1	1
EL210_RS07320_beta-carotene_15_15'-monooxygenase	378.273	-0.404916	0.195191	0	1	1
EL210_RS07325_U32_family_peptidase	577.766	-0.0610567	0.199836	0	1	1
EL210_RS07330_metA	1007.45	0.505473	0.170737	0	1	1
EL210_RS07335_M13_family_metallopeptidase	4254.85	-0.0981685	0.149496	0	1	1
EL210_RS07340_ABC-F_family_ATP-binding_cassette_domain-containing_protein	2380.27	0.262932	0.167404	0	1	1
EL210_RS07345_Tex_family_protein	1399.65	-0.113939	0.127245	0	1	1
EL210_RS07350_ATP-dependent_Clp_protease_ATP-binding_subunit	54497.6	-0.0820271	0.298585	0	1	1
EL210_RS07365_FERM_and_PDZ_domain-containing_protein_3	393.589	-1.1154	0.185131	-0.623333	0.533065	1
EL210_RS07370_thrS	8031.7	0.0980031	0.137697	0	1	1
EL210_RS07375_tetratricopeptide_repeat_protein	6399.58	0.635474	0.143506	0	1	1
EL210_RS07380_def	3008.58	1.00983	0.144991	0.0677764	0.945964	1
EL210_RS07385_ruvX	2530.04	1.02232	0.150975	0.147815	0.882489	1
EL210_RS07390_SPOR_domain-containing_protein	10459.6	0.988578	0.189537	0	1	1
EL210_RS07395_YtxH_domain-containing_protein	2791.94	1.13753	0.170121	0.808436	0.41884	1
EL210_RS07400_phage_holin_family_protein	2273.66	1.02057	0.190251	0.108144	0.913882	1
EL210_RS07405_hypothetical_protein	1575.67	0.84268	0.152432	0	1	1
EL210_RS07410_MBL_fold_metallo-hydrolase	607.414	-0.561788	0.155064	0	1	1
EL210_RS07415_murB	839.543	-0.173134	0.147724	0	1	1
EL210_RS07420_DUF4348_domain-containing_protein	1980.42	0.149298	0.232471	0	1	1
EL210_RS07425_pheS	5021.3	-0.459899	0.219115	0	1	1
EL210_RS07430_GH25_family_lysozyme	695.837	-3.68092e-05	0.130556	0	1	1
EL210_RS07435_diphosphate--fructose-6-phosphate_1-phosphotransferase	8378.32	0.0969863	0.157619	0	1	1
EL210_RS07445_1-acyl-sn-glycerol-3-phosphate_acyltransferase	3320.93	1.27617	0.254506	1.08511	0.277875	1
EL210_RS07450_hypothetical_protein	5509.27	0.610242	0.123263	0	1	1
EL210_RS07455_hypothetical_protein	451.809	0.505349	0.267564	0	1	1
EL210_RS07460_YgiQ_family_radical_SAM_protein	2204.69	-0.0348887	0.269218	0	1	1
EL210_RS07470_DUF5103_domain-containing_protein	479.546	1.16504	0.257461	0.64103	0.521504	1
EL210_RS07475_lpxD	7950.46	0.589418	0.240562	0	1	1
EL210_RS07480_bifunctional_UDP-3-O-[3-hydroxymyristoyl]_N-acetylglucosamine_deacetylase/3-hydroxyacyl-ACP_dehydratase	7529.28	0.773763	0.152775	0	1	1
EL210_RS07485_lpxA	4308.97	0.630166	0.15406	0	1	1
EL210_RS07490_miaA	3114.03	0.375099	0.153708	0	1	1
EL210_RS07495_transglycosylase_domain-containing_protein	10586.2	0.151603	0.128987	0	1	1
EL210_RS07500_AAA_family_ATPase	1628.36	-0.128783	0.196074	0	1	1
EL210_RS07505_hypothetical_protein	4105.77	-0.40659	0.24675	0	1	1
EL210_RS07510_SLC13_family_permease	4964.32	-0.383226	0.151282	0	1	1
EL210_RS07515_NCS2_family_permease	2951.79	-0.332457	0.169965	0	1	1
EL210_RS07520_SDR_family_NAD(P)-dependent_oxidoreductase	1334.22	-0.864799	0.207422	0	1	1
EL210_RS07525_hypothetical_protein	1246.07	0.837978	0.191616	0	1	1
EL210_RS07530_nitroreductase_family_protein	336.265	0.249166	0.197359	0	1	1
EL210_RS07535_infC	5645.21	-0.111418	0.223351	0	1	1
EL210_RS07540_rpmI	2906.59	-0.639401	0.267561	0	1	1
EL210_RS07545_rplT	5302.04	-0.390266	0.226499	0	1	1
EL210_RS07550_AAA_family_ATPase	3177.51	0.263107	0.181314	0	1	1
EL210_RS07555_nifJ	24143.5	-0.172809	0.237042	0	1	1
EL210_RS07560_transposase	674.523	-0.682099	0.299187	0	1	1
EL210_RS07565_Maf-like_protein	124.723	-0.567451	0.232726	0	1	1
EL210_RS07570_HAD-IIIA_family_hydrolase	134.568	-0.294763	0.219263	0	1	1
EL210_RS07575_Rossmann-like_and_DUF2520_domain-containing_protein	252.246	-0.493174	0.196508	0	1	1
EL210_RS07580_TetR/AcrR_family_transcriptional_regulator	514.998	0.0721659	0.265268	0	1	1
EL210_RS07585_NADP-dependent_malic_enzyme	5990.5	0.615447	0.123682	0	1	1
EL210_RS07595_Crp/Fnr_family_transcriptional_regulator	1720.16	-0.480797	0.173656	0	1	1
EL210_RS07600_lepA	4429.96	-0.384266	0.153086	0	1	1
EL210_RS07605_hypothetical_protein	349.962	-0.544584	0.288517	0	1	1
EL210_RS07610_YebC/PmpR_family_DNA-binding_transcriptional_regulator	1877.42	-0.278574	0.211938	0	1	1
EL210_RS07615_pheT	6010.31	0.0539395	0.135894	0	1	1
EL210_RS07620_DUF3078_domain-containing_protein	3190.65	0.738694	0.182595	0	1	1
EL210_RS07625_CTP_synthase	6174.43	0.502303	0.133257	0	1	1
EL210_RS07630_yidC	7960.52	0.312035	0.133695	0	1	1
EL210_RS07635_S9_family_peptidase	3105.24	0.577896	0.188861	0	1	1
EL210_RS07640_MFS_transporter	1828.74	0.369977	0.22297	0	1	1
EL210_RS07645_purU	2241.37	0.489321	0.269516	0	1	1
EL210_RS07650_ATP-binding_cassette_domain-containing_protein	959.522	0.603209	0.144577	0	1	1
EL210_RS07655_aspartate_kinase	1565.8	0.345959	0.12625	0	1	1
EL210_RS07660_lysA	861.602	-0.305351	0.174876	0	1	1
EL210_RS07665_glycosyltransferase	816.476	-0.602709	0.246625	0	1	1
EL210_RS07670_hypothetical_protein	357.955	-1.06628	0.2227	-0.29762	0.765993	1
EL210_RS07675_fructose-bisphosphatase_class_III	897.537	-0.921768	0.249901	0	1	1
EL210_RS07680_hypothetical_protein	2882.27	0.203578	0.371097	0	1	1
EL210_RS07685_transglycosylase_SLT_domain-containing_protein	351.029	0.247437	0.232183	0	1	1
EL210_RS07690_hisC	1538.61	-0.309815	0.165045	0	1	1
EL210_RS07695_hypothetical_protein	19.9094	-1.01293	0.396422	-0.032617	0.97398	1
EL210_RS07705_hypothetical_protein	19.1622	-0.98176	0.572924	0	1	1
EL210_RS07710_acyl-CoA_carboxylase_subunit_beta	5855.13	0.798105	0.126421	0	1	1
EL210_RS07715_biotin/lipoyl-containing_protein	901.911	0.919239	0.17311	0	1	1
EL210_RS07720_DUF4293_domain-containing_protein	1800.09	-0.378165	0.168302	0	1	1
EL210_RS07725_DNA-directed_RNA_polymerase_subunit_omega	1910.66	-0.0842806	0.149671	0	1	1
EL210_RS07730_bamD	6024.21	0.1946	0.181365	0	1	1
EL210_RS07740_uvrB	1300.78	0.788738	0.174917	0	1	1
EL210_RS07755_putative_porin	7618.99	1.04762	0.17682	0.269332	0.787674	1
EL210_RS07760_menA	1854.92	0.10983	0.232192	0	1	1
EL210_RS07765_HD_domain-containing_protein	990.851	-1.53879e-05	0.217931	0	1	1
EL210_RS07780_T9SS_type_A_sorting_domain-containing_protein	3583.74	-0.179414	0.266928	0	1	1
EL210_RS07795_alpha-N-acetylglucosaminidase_N-terminal_domain-containing_protein	281.845	-1.26723	0.211313	-1.26461	0.206013	1
EL210_RS07800_IS256_family_transposase	403.824	-1.12118	0.178373	-0.679344	0.49692	1
EL210_RS07805_proS	4201.24	0.12513	0.146163	0	1	1
EL210_RS07810_OmpA_family_protein	9945.22	-1.02002	0.1431	-0.139868	0.888764	1
EL210_RS07815_mtgA	3152.84	-0.802947	0.135916	0	1	1
EL210_RS07820_UvrD-helicase_domain-containing_protein	4899.86	-1.11447	0.161716	-0.707857	0.479034	1
EL210_RS07825_TonB-dependent_receptor_plug_domain-containing_protein	2341.69	-0.310077	0.148623	0	1	1
EL210_RS07830_hypothetical_protein	16.4639	-1.13411	0.518788	-0.258515	0.796009	1
EL210_RS07835_rmuC	578.671	0.520567	0.173571	0	1	1
EL210_RS07840_MATE_family_efflux_transporter	770.448	0.340108	0.207343	0	1	1
EL210_RS07845_hemin_receptor	42776.8	-0.463988	0.166586	0	1	1
EL210_RS07850_hypothetical_protein	36108.9	-0.75495	0.204691	0	1	1
EL210_RS07855_prmA	438.03	0.256634	0.226747	0	1	1
EL210_RS07860_aldose_epimerase_family_protein	983.082	1.2824	0.24827	1.13747	0.255342	1
EL210_RS07865_sodium/sugar_symporter	524.824	0.376484	0.168333	0	1	1
EL210_RS07875_NUDIX_domain-containing_protein	121.713	0.255676	0.293147	0	1	1
EL210_RS07880_L-ribulose-5-phosphate_4-epimerase	157.252	-0.193424	0.209574	0	1	1
EL210_RS07885_araA	308.353	0.00896115	0.293486	0	1	1
EL210_RS07890_FGGY-family_carbohydrate_kinase	295.731	0.0114193	0.189803	0	1	1
EL210_RS07895_alpha-L-arabinofuranosidase_C-terminal_domain-containing_protein	186.904	-1.00025	0.304981	-0.000809287	0.999354	1
EL210_RS07900_transketolase	6094.07	0.258268	0.221775	0	1	1
EL210_RS07905_rpiB	771.326	0.0709131	0.193049	0	1	1
EL210_RS07910_pyk	16820.6	0.259127	0.182602	0	1	1
EL210_RS07915_DnaJ_domain-containing_protein	9160.27	0.604213	0.328592	0	1	1
EL210_RS07920_valine--tRNA_ligase	4492.47	0.533147	0.220004	0	1	1
EL210_RS07925_clostripain-related_cysteine_peptidase	670.795	0.453057	0.189666	0	1	1
EL210_RS07935_FAD-dependent_protein	564.363	0.430512	0.228796	0	1	1
EL210_RS07940_thrA	2264.51	0.484728	0.216005	0	1	1
EL210_RS07945_cofactor-independent_phosphoglycerate_mutase	708.022	0.369897	0.229846	0	1	1
EL210_RS07950_thrC	1030.82	-0.116823	0.245252	0	1	1
EL210_RS07960_ATP-binding_cassette_domain-containing_protein	4032.27	0.48292	0.149925	0	1	1
EL210_RS07965_nucleotide_exchange_factor_GrpE	34620.2	0.430434	0.235093	0	1	1
EL210_RS07970_dnaJ	42157.7	0.110895	0.214651	0	1	1
EL210_RS07975_folylpolyglutamate_synthase/dihydrofolate_synthase_family_protein	4728.24	-0.0281133	0.169741	0	1	1
EL210_RS07980_aldose_epimerase_family_protein	11266	0.398579	0.108784	0	1	1
EL210_RS07985_MFS_transporter	4890.79	0.23172	0.157961	0	1	1
EL210_RS07990_galK	3738.01	0.0351481	0.234084	0	1	1
EL210_RS08000_TIGR01212_family_radical_SAM_protein	258.048	-0.305671	0.189775	0	1	1
EL210_RS08005_S9_family_peptidase	2975.13	0.426268	0.121372	0	1	1
EL210_RS08025_L-serine_ammonia-lyase	839.319	-0.470559	0.157696	0	1	1
EL210_RS08030_NADH_peroxidase	3816.92	-0.915705	0.151468	0	1	1
EL210_RS08035_rhamnogalacturonan_acetylesterase	967.524	-1.2656	0.220936	-1.20217	0.229296	1
EL210_RS08040_hisS	3865.12	-0.630475	0.168864	0	1	1
EL210_RS08045_adenylosuccinate_synthase	4660.79	-0.327396	0.140646	0	1	1
EL210_RS08050_transcriptional_repressor	2660.45	0.129025	0.249695	0	1	1
EL210_RS08055_DNA_alkylation_repair_protein	691.778	-0.374703	0.207359	0	1	1
EL210_RS08060_dihydrofolate_reductase	2757.01	-0.281783	0.159521	0	1	1
EL210_RS08065_helix-turn-helix_domain-containing_protein	10243.6	-0.386462	0.161713	0	1	1
EL210_RS08070_ectonucleotide_pyrophosphatase/phosphodiesterase	1021.62	0.325961	0.156463	0	1	1
EL210_RS08075_tagaturonate_reductase	1501.49	0.588239	0.231195	0	1	1
EL210_RS08080_TIGR02757_family_protein	171.89	0.196988	0.288974	0	1	1
EL210_RS08085_glucosaminidase_domain-containing_protein	1093.98	0.700962	0.185185	0	1	1
EL210_RS08090_2-amino-4-hydroxy-6-_hydroxymethyldihydropteridine_diphosphokinase	1111.02	0.3269	0.313591	0	1	1
EL210_RS08095_M64_family_metallopeptidase	1194.34	-0.489124	0.199424	0	1	1
EL210_RS08100_serS	3294.18	-0.0445498	0.128557	0	1	1
EL210_RS08105_bifunctional_dihydroorotate_dehydrogenase_B_NAD_binding_subunit/NADPH-dependent_glutamate_synthase	1166.65	-0.199742	0.157717	0	1	1
EL210_RS08115_hypothetical_protein	613.706	1.29925	0.221198	1.35288	0.176094	1
EL210_RS08120_4-hydroxy-3-methylbut-2-enyl_diphosphate_reductase	858.673	-0.236815	0.200028	0	1	1
EL210_RS08125_DUF1573_domain-containing_protein	919.46	0.684715	0.197563	0	1	1
EL210_RS08130_alpha-2-macroglobulin_family_protein	5843.58	0.462874	0.125422	0	1	1
EL210_RS08135_nqrF	3254.07	-0.726786	0.267462	0	1	1
EL210_RS08140_nqrE	1089	-0.562299	0.246952	0	1	1
EL210_RS08145_NADH:ubiquinone_reductase_(Na(+)-transporting)_subunit_D	1042.53	-0.712197	0.194742	0	1	1
EL210_RS08150_nqrC	1371.74	-0.356111	0.208919	0	1	1
EL210_RS08155_NADH:ubiquinone_reductase_(Na(+)-transporting)_subunit_B	1951.46	-0.353282	0.157121	0	1	1
EL210_RS08160_Na(+)-translocating_NADH-quinone_reductase_subunit_A	2543.99	-0.229929	0.129107	0	1	1
EL210_RS08165_translocation/assembly_module_TamB_domain-containing_protein	3126.09	0.477793	0.139101	0	1	1
EL210_RS08185_hypothetical_protein	7.24102	-0.169933	0.732727	0	1	1
EL210_RS08190_hypothetical_protein	4.00122	-0.0928848	0.995182	0	1	1
EL210_RS08205_hypothetical_protein	0.755722	0.964995	2.29385	0	1	1
EL210_RS08230_hypothetical_protein	33.6265	-0.987782	0.353033	0	1	1
EL210_RS08235_site-specific_integrase	268.973	-0.537797	0.180774	0	1	1
EL210_RS08245_IS30_family_transposase	26.0945	0.829148	0.417196	0	1	1
EL210_RS08250_IS256_family_transposase	478.929	0.528189	0.391659	0	1	1
EL210_RS08255_hypothetical_protein	1018.54	0.187552	0.160551	0	1	1
EL210_RS08260_hypothetical_protein	1768.21	0.601907	0.141671	0	1	1
EL210_RS08265_hypothetical_protein	771.65	0.813806	0.159191	0	1	1
EL210_RS08270_SPFH_domain-containing_protein	2612.22	0.699773	0.144315	0	1	1
EL210_RS08275_hypothetical_protein	83.5379	0.490718	0.568564	0	1	1
EL210_RS08280_panD	491.111	-0.0221773	0.272867	0	1	1
EL210_RS08285_panC	2081.89	0.414989	0.179078	0	1	1
EL210_RS08290_glycogen/starch_synthase	5269.57	1.0451	0.226332	0.199245	0.842071	1
EL210_RS08295_DUF4270_domain-containing_protein	7441.09	0.718004	0.165538	0	1	1
EL210_RS08300_hypothetical_protein	190.133	0.2085	0.333652	0	1	1
EL210_RS08305_5'-nucleotidase_C-terminal_domain-containing_protein	3055.25	0.987026	0.221108	0	1	1
EL210_RS08310_nudC	664.784	0.480419	0.243993	0	1	1
EL210_RS08315_trimeric_intracellular_cation_channel_family_protein	233.64	-0.167108	0.238409	0	1	1
EL210_RS08320_D-2-hydroxyacid_dehydrogenase	683.943	0.310039	0.12014	0	1	1
EL210_RS08325_replication-associated_recombination_protein_A	1131.67	0.600162	0.180512	0	1	1
EL210_RS08330_hypothetical_protein	5922.7	-0.248396	0.162991	0	1	1
EL210_RS08335_WecB/TagA/CpsF_family_glycosyltransferase	1768.5	-0.654324	0.177054	0	1	1
EL210_RS08340_CDP-glycerol_glycerophosphotransferase_family_protein	2865.34	-0.234964	0.200325	0	1	1
EL210_RS08345_glycosyltransferase_family_1_protein	2332.24	-0.171789	0.187704	0	1	1
EL210_RS08350_glycosyltransferase_family_2_protein	1535.74	-0.358912	0.316333	0	1	1
EL210_RS08355_glycosyltransferase_family_4_protein	1605.67	-0.184778	0.301856	0	1	1
EL210_RS08360_hypothetical_protein	1937.11	0.170488	0.295565	0	1	1
EL210_RS08365_glycosyltransferase_family_2_protein	986.67	0.250384	0.326571	0	1	1
EL210_RS08370_NAD(P)-dependent_oxidoreductase	1766.94	0.370131	0.206462	0	1	1
EL210_RS08375_NAD-dependent_epimerase/dehydratase_family_protein	2909.03	0.401282	0.1684	0	1	1
EL210_RS08380_acyltransferase	694.443	0.141447	0.246502	0	1	1
EL210_RS08390_hypothetical_protein	2273.09	0.344176	0.18349	0	1	1
EL210_RS08395_dnaB	1968.59	0.472005	0.146771	0	1	1
EL210_RS08400_ispE	1743.26	-0.0776506	0.146106	0	1	1
EL210_RS08405_NUDIX_domain-containing_protein	206.989	-1.06866	0.326103	-0.210539	0.833247	1
EL210_RS08410_DUF4295_domain-containing_protein	3518.69	0.0713577	0.196359	0	1	1
EL210_RS08415_rpmG	20676.2	0.228473	0.171755	0	1	1
EL210_RS08420_rpmB	12454.8	0.25647	0.248173	0	1	1
EL210_RS08425_CinA_family_protein	619.979	-0.112474	0.168538	0	1	1
EL210_RS08430_tsaD	1461.24	0.070863	0.0878586	0	1	1
EL210_RS08435_map	1605.49	0.0091894	0.213999	0	1	1
EL210_RS08440_HU_family_DNA-binding_protein	2234.3	0.0725662	0.219894	0	1	1
EL210_RS08445_Rne/Rng_family_ribonuclease	7666.46	-0.323961	0.106048	0	1	1
EL210_RS08450_HU_family_DNA-binding_protein	977.271	-1.02044	0.246352	-0.0829862	0.933863	1
EL210_RS08455_HU_family_DNA-binding_protein	168.064	-0.616197	0.230302	0	1	1
EL210_RS08460_rimO	1278.78	-0.384257	0.149973	0	1	1
EL210_RS08465_ftsY	1153.13	-0.25952	0.126137	0	1	1
EL210_RS08475_peptidylprolyl_isomerase	23585.5	-0.160273	0.116124	0	1	1
EL210_RS08480_hemolysin_family_protein	2354.21	-0.626765	0.172064	0	1	1
EL210_RS08485_hypothetical_protein	1986.17	-0.109174	0.151153	0	1	1
EL210_RS08490_hypothetical_protein	3499.98	0.235767	0.146432	0	1	1
EL210_RS08495_DUF4105_domain-containing_protein	1396.86	0.579523	0.147944	0	1	1
EL210_RS08500_alkaline_phosphatase_family_protein	27217.5	0.396048	0.314872	0	1	1
EL210_RS08505_secA	20542.4	0.206429	0.235356	0	1	1
EL210_RS08510_hypothetical_protein	324.299	-1.17359	0.249255	-0.696428	0.486161	1
EL210_RS08515_winged_helix-turn-helix_domain-containing_protein	5673.17	-0.690296	0.197181	0	1	1
EL210_RS08520_aspS	3791.77	-0.118156	0.126624	0	1	1
EL210_RS08525_pdxT	361.569	-1.10712	0.188799	-0.567401	0.570442	1
EL210_RS08530_pdxS	387.269	-0.753876	0.157032	0	1	1
EL210_RS08535_hydroxymethylpyrimidine/phosphomethylpyrimidine_kinase	509.407	-1.17479	0.242112	-0.72192	0.470344	1
EL210_RS08540_alpha-amylase_family_glycosyl_hydrolase	5328.6	-0.430895	0.119018	0	1	1
EL210_RS08545_fabD	4184.2	-0.145253	0.134491	0	1	1
EL210_RS08550_rplI	8613.57	-0.182945	0.242612	0	1	1
EL210_RS08555_rpsR	4175.51	0.136453	0.235014	0	1	1
EL210_RS08560_rpsF	6130.01	0.276178	0.23867	0	1	1
EL210_RS08565_response_regulator_transcription_factor	14039.6	1.26938	0.289349	0.930972	0.351868	1
EL210_RS08570_HAMP_domain-containing_sensor_histidine_kinase	12773.2	1.07826	0.184108	0.425067	0.670788	1
EL210_RS08575_elongation_factor_G	21988	0.0454143	0.134718	0	1	1
EL210_RS08580_hemW	286.436	0.193399	0.297332	0	1	1
EL210_RS08585_carB	6502.24	-0.504934	0.246852	0	1	1
EL210_RS08590_carA	1295.91	-0.432101	0.209517	0	1	1
EL210_RS08595_amidophosphoribosyltransferase	1945.4	-0.351639	0.149496	0	1	1
EL210_RS08600_glmS	2142.77	-0.0649258	0.10064	0	1	1
EL210_RS08605_polysaccharide_biosynthesis/export_family_protein	4587.25	0.00352507	0.170495	0	1	1
EL210_RS08615_uvrA	2639.24	0.5856	0.219779	0	1	1
EL210_RS08620_glycosyltransferase_family_2_protein	482.112	0.159644	0.212101	0	1	1
EL210_RS08625_hypothetical_protein	475.754	0.603473	0.35836	0	1	1
EL210_RS08630_MBL_fold_metallo-hydrolase	1433.77	0.0373638	0.248308	0	1	1
EL210_RS08635_BamA/TamA_family_outer_membrane_protein	2044.15	0.916528	0.119162	0	1	1
EL210_RS08640_RNA_methyltransferase	1571.33	0.468052	0.293332	0	1	1
EL210_RS08645_hypothetical_protein	1646.87	-0.285683	0.119528	0	1	1
EL210_RS08650_rplU	8294.7	0.851177	0.222122	0	1	1
EL210_RS08655_rpmA	4095.79	0.918706	0.203426	0	1	1
EL210_RS08660_uxaC	2983.41	-0.232228	0.144423	0	1	1
EL210_RS08665_type_I_asparaginase	898.968	0.683343	0.186723	0	1	1
EL210_RS08670_O-acetylhomoserine_aminocarboxypropyltransferase/cysteine_synthase_family_protein	582.24	0.116051	0.250009	0	1	1
EL210_RS08680_DUF4494_domain-containing_protein	1868.15	0.0846122	0.236557	0	1	1
EL210_RS08685_YggS_family_pyridoxal_phosphate-dependent_enzyme	2104.69	0.22267	0.192371	0	1	1
EL210_RS08690_pyridoxal_phosphate-dependent_aminotransferase	3386.43	0.117103	0.167749	0	1	1
EL210_RS08695_FtsX-like_permease_family_protein	1374.26	-0.377362	0.180723	0	1	1
EL210_RS08700_AMP-binding_protein	3887.59	-0.798971	0.239598	0	1	1
EL210_RS08705_AMP-binding_protein	2397.67	-1.38426	0.259844	-1.47882	0.139189	1
EL210_RS08710_DUF3127_domain-containing_protein	1855.62	0.423717	0.130005	0	1	1
EL210_RS08715_dnaN	7354.84	0.901421	0.173491	0	1	1
EL210_RS08720_3'-5'_exonuclease	1448.37	0.725473	0.103128	0	1	1
EL210_RS08725_coaBC	1042.24	0.458598	0.155677	0	1	1
EL210_RS08730_DUF4835_family_protein	714.353	0.520493	0.187477	0	1	1
EL210_RS08735_recN	859.547	0.198612	0.205789	0	1	1
EL210_RS08740_tetratricopeptide_repeat_protein	772.413	-0.0383279	0.243721	0	1	1
EL210_RS08745_DUF5675_family_protein	7.34407	-1.73605	0.679266	-1.08359	0.278547	1
EL210_RS08760_hypothetical_protein	10.5183	-0.754925	0.786216	0	1	1
EL210_RS08765_hypothetical_protein	358.894	-0.76232	0.208451	0	1	1
EL210_RS08770_RloB_family_protein	436.758	-0.789296	0.265015	0	1	1
EL210_RS08775_ATP-binding_protein	2356.5	-0.45375	0.356197	0	1	1
EL210_RS08785_hypothetical_protein	59.6124	-0.337384	0.424086	0	1	1
EL210_RS08790_C69_family_dipeptidase	1120.49	0.0886684	0.259237	0	1	1
EL210_RS08795_hypothetical_protein	93.5445	0.438309	0.263111	0	1	1
EL210_RS08800_DUF4296_domain-containing_protein	753.431	0.559524	0.28682	0	1	1
EL210_RS08805_lipoprotein_signal_peptidase	625.951	0.483081	0.277932	0	1	1
EL210_RS08810_molecular_chaperone_DnaK	606.858	0.514327	0.244178	0	1	1
EL210_RS08815_ileS	6131.74	0.461064	0.161628	0	1	1
EL210_RS08820_putative_transporter	2838.68	0.0763128	0.139969	0	1	1
EL210_RS08825_alpha-L-fucosidase	981.265	-0.836971	0.171853	0	1	1
EL210_RS08830_class_I_SAM-dependent_methyltransferase	490.62	-0.399044	0.144629	0	1	1
EL210_RS08835_rubredoxin	171.728	-0.696371	0.357527	0	1	1
EL210_RS08840_anaerobic_nitric_oxide_reductase_flavorubredoxin	4152.06	-0.089216	0.180868	0	1	1
EL210_RS08845_NADH-quinone_oxidoreductase_subunit_N	5357.53	-0.458383	0.274599	0	1	1
EL210_RS08850_NADH-quinone_oxidoreductase_subunit_M	3690.57	-0.317278	0.248664	0	1	1
EL210_RS08855_nuoL	4292.15	-0.141726	0.273486	0	1	1
EL210_RS08860_nuoK	517.477	-0.190824	0.206946	0	1	1
EL210_RS08865_NADH-quinone_oxidoreductase_subunit_J	1001.55	-0.26979	0.209598	0	1	1
EL210_RS08870_NADH-quinone_oxidoreductase_subunit_I	898.716	0.00312165	0.166321	0	1	1
EL210_RS08875_nuoH	1740.06	-0.160041	0.231986	0	1	1
EL210_RS08880_NADH-quinone_oxidoreductase_subunit_C	3322.13	0.0944693	0.187881	0	1	1
EL210_RS08885_NADH-quinone_oxidoreductase_subunit_B	1369.78	-0.0801348	0.16481	0	1	1
EL210_RS08890_NADH-quinone_oxidoreductase_subunit_A	516.191	-0.0437265	0.150236	0	1	1
EL210_RS08900_hydrogen_peroxide-inducible_genes_activator	1258.53	0.256351	0.231317	0	1	1
EL210_RS08905_nrfH	1134.63	-0.273619	0.293556	0	1	1
EL210_RS08910_nrfA	860.873	-0.475522	0.247471	0	1	1
EL210_RS08915_cytochrome_c_biogenesis_protein_ResB	243.987	-0.513007	0.269595	0	1	1
EL210_RS08920_ccsA	97.4937	-1.36056	0.276991	-1.30168	0.193024	1
EL210_RS08925_Lin1244/Lin1753_domain-containing_protein	599.87	-0.990697	0.268485	0	1	1
EL210_RS08930_hypothetical_protein	2233.24	-1.06136	0.290068	-0.211532	0.832472	1
EL210_RS08945_TonB-dependent_receptor	9802.8	-0.431753	0.122103	0	1	1
EL210_RS08950_cupin_domain-containing_protein	898.247	0.467678	0.329205	0	1	1
EL210_RS08955_coaW	1919.84	0.417479	0.239342	0	1	1
EL210_RS08960_family_10_glycosylhydrolase	1325.2	0.107228	0.112346	0	1	1
EL210_RS08965_riboflavin_synthase	3996.65	0.228147	0.306677	0	1	1
EL210_RS08975_HAD-IIIA_family_hydrolase	435.762	-0.579124	0.218437	0	1	1
EL210_RS08980_mltG	7116.39	0.494276	0.201592	0	1	1
EL210_RS08985_glutamine--tRNA_ligase/YqeY_domain_fusion_protein	4702.76	0.399416	0.179376	0	1	1
EL210_RS08990_tetratricopeptide_repeat_protein	2639.65	-0.11841	0.144529	0	1	1
EL210_RS08995_DedA_family_protein	931.989	-0.160182	0.203152	0	1	1
EL210_RS09010_aminotransferase_class_I/II-fold_pyridoxal_phosphate-dependent_enzyme	8434.34	-0.603347	0.139584	0	1	1
EL210_RS09015_diacylglycerol_kinase_family_protein	1299.02	0.303423	0.361571	0	1	1
EL210_RS09020_methyltransferase	1011.35	0.853275	0.218045	0	1	1
EL210_RS09025_lon	8161.11	0.510233	0.138411	0	1	1
EL210_RS09030_tgt	3553.89	0.410699	0.17039	0	1	1
EL210_RS09035_LptF/LptG_family_permease	4265.6	0.157964	0.204527	0	1	1
EL210_RS09040_DEAD/DEAH_box_helicase	3831.65	-0.0752153	0.220714	0	1	1
EL210_RS09045_NADP-specific_glutamate_dehydrogenase	1677.94	0.0612558	0.211144	0	1	1
EL210_RS09050_glutathione_peroxidase	930.095	0.841804	0.15422	0	1	1
EL210_RS09055_MarR_family_transcriptional_regulator	933.539	0.747589	0.264277	0	1	1
EL210_RS09060_PepSY-associated_TM_helix_domain-containing_protein	574.865	0.323217	0.184967	0	1	1
EL210_RS09070_YigZ_family_protein	213.647	-0.181549	0.205881	0	1	1
EL210_RS09075_DUF1015_family_protein	2206.37	0.139709	0.178284	0	1	1
EL210_RS09080_NAD(P)-dependent_oxidoreductase	3181.16	0.324229	0.146918	0	1	1
EL210_RS09085_serC	9990	0.560372	0.236187	0	1	1
EL210_RS09090_DEAD/DEAH_box_helicase	812.099	0.466775	0.224672	0	1	1
EL210_RS09095_hypothetical_protein	1078.37	0.702971	0.261942	0	1	1
EL210_RS09100_hypothetical_protein	824.399	0.826444	0.202776	0	1	1
EL210_RS09105_tetratricopeptide_repeat_protein	4395.21	0.624666	0.208407	0	1	1
EL210_RS09110_gyrA	8859.63	0.862289	0.163829	0	1	1
EL210_RS09130_SusC/RagA_family_TonB-linked_outer_membrane_protein	4689.38	-1.19748	0.203022	-0.972715	0.330695	1
EL210_RS09135_FecR_family_protein	1709.5	-0.584926	0.183194	0	1	1
EL210_RS09140_RNA_polymerase_sigma-70_factor	288.683	0.250263	0.284386	0	1	1
EL210_RS09145_ATPase	922.706	0.758336	0.285279	0	1	1
EL210_RS09150_mechanosensitive_ion_channel_domain-containing_protein	3231.86	0.792443	0.152514	0	1	1
EL210_RS09155_kdsA	1270.33	-0.072785	0.225122	0	1	1
EL210_RS09160_KpsF/GutQ_family_sugar-phosphate_isomerase	1754.66	-0.217693	0.122723	0	1	1
EL210_RS09165_cls	1120.34	-0.898329	0.151655	0	1	1
EL210_RS09170_LuxR_C-terminal-related_transcriptional_regulator	825.754	-0.84767	0.234329	0	1	1
EL210_RS09175_rny	9271.38	-0.466049	0.142045	0	1	1
EL210_RS09180_cell_division_protein_ZapA	1923.72	-0.240906	0.218387	0	1	1
EL210_RS09185_hypothetical_protein	1654.9	-0.112445	0.224875	0	1	1
EL210_RS09190_hypothetical_protein	2563.41	-0.31924	0.200783	0	1	1
EL210_RS09195_undecaprenyl-phosphate_glucose_phosphotransferase	8481.57	0.117956	0.234097	0	1	1
EL210_RS09200_rfbA	2193.59	0.124415	0.121981	0	1	1
EL210_RS09205_polysaccharide_biosynthesis_tyrosine_autokinase	8112.19	-0.177487	0.200363	0	1	1
EL210_RS09210_hypothetical_protein	1229.99	-0.0780608	0.271615	0	1	1
EL210_RS09215_nucleotidyltransferase_family_protein	310.774	-0.542442	0.195751	0	1	1
EL210_RS09220_nucleoside-diphosphate_sugar_epimerase/dehydratase	1158.56	-0.000364362	0.138284	0	1	1
EL210_RS09225_aminotransferase_class_I/II-fold_pyridoxal_phosphate-dependent_enzyme	1948.11	0.0973997	0.305727	0	1	1
EL210_RS09230_hypothetical_protein	537.103	-0.450972	0.236156	0	1	1
EL210_RS09235_UpxY_family_transcription_antiterminator	420.434	-0.18009	0.156567	0	1	1
EL210_RS09240_peptide_chain_release_factor_3	2305.86	-0.0813255	0.112048	0	1	1
EL210_RS09245_rfbD	1631.85	0.0434586	0.153728	0	1	1
EL210_RS09250_DUF4924_family_protein	808.318	0.0175862	0.231717	0	1	1
EL210_RS09255_LysE_family_transporter	2670.94	0.311361	0.221596	0	1	1
EL210_RS09260_ROK_family_protein	13466.9	-0.0877219	0.16423	0	1	1
EL210_RS09265_chloride_channel_protein	2305.72	-0.152266	0.111652	0	1	1
EL210_RS09270_L-threonylcarbamoyladenylate_synthase	1278.66	0.365689	0.211779	0	1	1
EL210_RS09275_fmt	5899.5	0.331038	0.309536	0	1	1
EL210_RS09280_Hsp20/alpha_crystallin_family_protein	142244	0.310592	0.377768	0	1	1
EL210_RS09285_phosphoribosylanthranilate_isomerase	1309.93	-1.12961	0.186887	-0.693501	0.487995	1
EL210_RS09290_indole-3-glycerol_phosphate_synthase_TrpC	1705.75	-0.994164	0.198494	0	1	1
EL210_RS09295_rpe	3126.51	-0.139654	0.149228	0	1	1
EL210_RS09300_sigma-70_family_RNA_polymerase_sigma_factor	1712.22	-0.385778	0.15326	0	1	1
EL210_RS09305_TonB-dependent_receptor	6615.56	-0.547985	0.241304	0	1	1
EL210_RS09310_RagB/SusD_family_nutrient_uptake_outer_membrane_protein	965.959	-0.916789	0.183478	0	1	1
EL210_RS09315_DUF4957_domain-containing_protein	1259.15	-1.25545	0.232815	-1.09724	0.272538	1
EL210_RS09320_glycoside_hydrolase_family_57_protein	3648.5	-1.1456	0.219822	-0.662337	0.507755	1
EL210_RS09325_glycosyltransferase_family_4_protein	2836.33	-0.774876	0.222679	0	1	1
EL210_RS09330_glycogen_debranching_enzyme_N-terminal_domain-containing_protein	6023.28	-0.490901	0.169993	0	1	1
EL210_RS09335_Crp/Fnr_family_transcriptional_regulator	1652.27	-0.0212397	0.298555	0	1	1
EL210_RS09340_miaA	1101.45	0.172294	0.21408	0	1	1
EL210_RS09345_gap	28153	0.716573	0.208281	0	1	1
EL210_RS09350_mscL	405.172	-0.0860566	0.165438	0	1	1
EL210_RS09355_DNA_methyltransferase	1191.9	-0.360227	0.274243	0	1	1
EL210_RS09365_guaA	1700.09	0.184761	0.112846	0	1	1
EL210_RS09370_sugar_phosphate_nucleotidyltransferase	1274.76	0.428595	0.249522	0	1	1
EL210_RS09375_RNase_adapter_RapZ	2114.88	0.510435	0.223396	0	1	1
EL210_RS09380_groL	147722	0.655928	0.338434	0	1	1
EL210_RS09385_co-chaperone_GroES	56429.6	0.527246	0.387521	0	1	1
EL210_RS09390_GDSL-type_esterase/lipase_family_protein	1042.28	-0.16758	0.169403	0	1	1
EL210_RS09395_sppA	5243.81	0.535877	0.191713	0	1	1
EL210_RS09400_lpxK	2508.49	0.612226	0.12218	0	1	1
EL210_RS09405_purine-nucleoside_phosphorylase	2093.59	0.585903	0.156728	0	1	1
EL210_RS09410_thiL	2289.22	0.259058	0.164922	0	1	1
EL210_RS09420_sugar_transferase	666.388	-0.0937175	0.185541	0	1	1
EL210_RS09425_transcriptional_regulator	949.048	-0.220412	0.164613	0	1	1
EL210_RS09430_glycosyltransferase_family_4_protein	1572.8	0.18524	0.227689	0	1	1
EL210_RS09435_glycosyltransferase	1373.56	0.230817	0.179703	0	1	1
EL210_RS09440_glycosyltransferase_family_2_protein	1804.88	0.282999	0.178956	0	1	1
EL210_RS09445_glycosyltransferase_family_2_protein	1735.37	0.354687	0.162992	0	1	1
EL210_RS09450_glycosyltransferase	1715.1	0.29912	0.215952	0	1	1
EL210_RS09455_glycosyltransferase	1740.5	0.417433	0.202566	0	1	1
EL210_RS09460_EpsG_family_protein	1848.39	0.288461	0.239124	0	1	1
EL210_RS09465_acyltransferase_family_protein	713.506	0.63686	0.176556	0	1	1
EL210_RS09470_hypothetical_protein	1356.78	0.176597	0.233554	0	1	1
EL210_RS09475_glycosyltransferase_family_A_protein	1759.95	0.605503	0.209462	0	1	1
EL210_RS09480_glycosyltransferase_family_4_protein	1913.56	0.530684	0.197595	0	1	1
EL210_RS09485_glycosyltransferase_family_4_protein	2145.66	0.434053	0.195319	0	1	1
EL210_RS09490_glycosyltransferase	1198.53	0.153671	0.255013	0	1	1
EL210_RS09495_transferase	830.076	0.169895	0.274411	0	1	1
EL210_RS09500_polysaccharide_biosynthesis_protein	1803.31	0.520593	0.191957	0	1	1
EL210_RS09505_acyltransferase	1505.96	0.611862	0.214753	0	1	1
EL210_RS09510_LicD_family_protein	1386.29	0.588021	0.174471	0	1	1
EL210_RS09515_glf	4470.63	0.915643	0.224855	0	1	1
EL210_RS09520_thioesterase_family_protein	1092.28	0.458297	0.313779	0	1	1
EL210_RS09525_CD225/dispanin_family_protein	691.577	0.421037	0.266053	0	1	1
EL210_RS09530_DUF2752_domain-containing_protein	376.785	0.171158	0.188332	0	1	1
EL210_RS09535_TM2_domain-containing_protein	195.944	-0.0255574	0.230166	0	1	1
EL210_RS09540_rhodanese-like_domain-containing_protein	387.42	0.123487	0.309057	0	1	1
EL210_RS09545_hemerythrin_domain-containing_protein	816.309	-0.0669796	0.308218	0	1	1
EL210_RS09550_hypothetical_protein	6462.18	0.127062	0.212403	0	1	1
EL210_RS09555_site-specific_integrase	326.084	-0.0718976	0.23914	0	1	1
EL210_RS09560_IS982_family_transposase	1675.97	-0.0432598	0.313065	0	1	1
EL210_RS09565_L-rhamnose_isomerase	236.117	-0.923763	0.312501	0	1	1
EL210_RS09570_L-rhamnose/proton_symporter_RhaT	66.4926	-0.908032	0.339221	0	1	1
EL210_RS09575_TonB-dependent_receptor	436.829	-1.05421	0.298167	-0.181812	0.855731	1
EL210_RS09580_RagB/SusD_family_nutrient_uptake_outer_membrane_protein	192.267	-1.44445	0.351616	-1.26401	0.206226	1
EL210_RS09590_glycoside_hydrolase_family_3_C-terminal_domain-containing_protein	66.7819	-1.33042	0.48659	-0.679054	0.497103	1
EL210_RS09595_metallophosphoesterase	173.984	-1.18506	0.378683	-0.488693	0.625059	1
EL210_RS09600_beta-L-arabinofuranosidase_domain-containing_protein	104.819	-0.322432	0.259119	0	1	1
EL210_RS09605_alpha-N-acetylglucosaminidase_TIM-barrel_domain-containing_protein	52.8004	-0.867981	0.347623	0	1	1
EL210_RS09610_glycoside_hydrolase_family_3_C-terminal_domain-containing_protein	51.4861	-0.366651	0.318759	0	1	1
EL210_RS09615_alpha-amylase_family_glycosyl_hydrolase	36.8731	-0.84372	0.515889	0	1	1
EL210_RS09620_alpha-L-rhamnosidase_C-terminal_domain-containing_protein	76.3914	-1.11111	0.258723	-0.429458	0.66759	1
EL210_RS09625_AraC_family_transcriptional_regulator	580.129	0.399971	0.278634	0	1	1
EL210_RS09630_IS982_family_transposase	494.473	0.577351	0.275831	0	1	1
EL210_RS09635_glycoside_hydrolase_family_3_C-terminal_domain-containing_protein	2236.68	0.39071	0.162572	0	1	1
EL210_RS09640_alpha/beta_hydrolase	1070.61	0.110565	0.237096	0	1	1
EL210_RS09645_glycosyl_hydrolase	3075.36	-0.371906	0.175661	0	1	1
EL210_RS09655_transposase	805.022	-1.04397	0.443809	-0.0990744	0.921079	1
EL210_RS09660_IS3_family_transposase	163.607	-0.501723	0.329596	0	1	1
EL210_RS09665_YWFCY_domain-containing_protein	4.09962	0.585741	1.04228	0	1	1
EL210_RS09670_mobB	16.037	-1.24704	0.460714	-0.536222	0.591805	1
EL210_RS09675_mobA	3.05144	-0.0210325	1.13502	0	1	1
EL210_RS09685_AAA_family_ATPase	19.8949	-1.29775	0.505506	-0.589005	0.555858	1
EL210_RS09690_DUF3408_domain-containing_protein	3.03173	-0.279522	1.3924	0	1	1
EL210_RS09695_DUF3408_domain-containing_protein	1.82015	0.854515	1.48717	0	1	1
EL210_RS09705_hypothetical_protein	1.54434	-0.681691	2.03585	0	1	1
EL210_RS09710_hypothetical_protein	7.47293	-1.0245	0.869597	-0.0281706	0.977526	1
EL210_RS09725_hypothetical_protein	36.8335	-0.314239	0.449549	0	1	1
EL210_RS09735_endonuclease_MutS2	1267.12	0.227323	0.132154	0	1	1
EL210_RS09740_DUF4199_domain-containing_protein	2062.97	0.52506	0.284556	0	1	1
EL210_RS09745_glycosyltransferase_family_2_protein	2796.61	0.641129	0.194788	0	1	1
EL210_RS09750_DUF6452_family_protein	1424.18	0.709944	0.166446	0	1	1
EL210_RS09755_DUF6048_family_protein	757.993	0.537323	0.150511	0	1	1
EL210_RS09760_FAD:protein_FMN_transferase	1643.65	0.368756	0.197284	0	1	1
EL210_RS09765_Crp/Fnr_family_transcriptional_regulator	783.867	0.322176	0.195322	0	1	1
EL210_RS09770_M3_family_metallopeptidase	2854.04	0.149276	0.216669	0	1	1
EL210_RS09775_dCMP_deaminase_family_protein	629.338	0.235882	0.215558	0	1	1
EL210_RS09780_S41_family_peptidase	2161.15	-0.217749	0.223913	0	1	1
EL210_RS09785_5-formyltetrahydrofolate_cyclo-ligase	383.823	-0.399081	0.215056	0	1	1
EL210_RS09790_outer_membrane_beta-barrel_protein	397.008	-0.569817	0.2341	0	1	1
EL210_RS09795_DUF4476_domain-containing_protein	2008.83	-1.28557	0.209351	-1.36405	0.172552	1
EL210_RS09800_DUF721_domain-containing_protein	143.485	0.364237	0.251419	0	1	1
EL210_RS09805_recF	800.059	0.597288	0.174911	0	1	1
EL210_RS09810_tetratricopeptide_repeat_protein	6532.16	-0.221296	0.113048	0	1	1
EL210_RS09815_ribH	3919.47	-0.576687	0.123423	0	1	1
EL210_RS09820_hypothetical_protein	2049.06	-0.639912	0.123992	0	1	1
EL210_RS09825_ferritin	4211.35	0.148683	0.182252	0	1	1
EL210_RS09830_DUF4738_domain-containing_protein	1230.21	-0.115988	0.235813	0	1	1
EL210_RS09835_DUF4230_domain-containing_protein	552.769	0.0265954	0.289308	0	1	1
EL210_RS09840_DUF4230_domain-containing_protein	1148.65	-0.362513	0.116615	0	1	1
EL210_RS09845_glycoside_hydrolase_family_2_TIM_barrel-domain_containing_protein	7107.29	-0.96534	0.363061	0	1	1
EL210_RS09850_TIM-barrel_domain-containing_protein	7362.49	-0.667575	0.3347	0	1	1
EL210_RS09855_ATP-binding_protein	10153.3	-0.520726	0.298553	0	1	1
EL210_RS09860_cellulase_family_glycosylhydrolase	6934.36	-0.468518	0.361556	0	1	1
EL210_RS09865_hypothetical_protein	6504.32	-0.383152	0.3471	0	1	1
EL210_RS09870_hypothetical_protein	3787.31	-0.431999	0.347813	0	1	1
EL210_RS09875_RagB/SusD_family_nutrient_uptake_outer_membrane_protein	4106.43	-0.416356	0.350529	0	1	1
EL210_RS09880_TonB-dependent_receptor	9665.36	-0.344916	0.304228	0	1	1
EL210_RS09885_LacI_family_DNA-binding_transcriptional_regulator	3400.13	-0.44641	0.359768	0	1	1
EL210_RS09895_response_regulator_transcription_factor	2304.38	-0.344013	0.295283	0	1	1
EL210_RS09900_DUF5686_family_protein	17998.6	-0.105347	0.282587	0	1	1
EL210_RS09905_HAD_family_hydrolase	3151.14	-0.456591	0.24031	0	1	1
EL210_RS09910_CDP-alcohol_phosphatidyltransferase_family_protein	6647.3	-0.303123	0.223123	0	1	1
EL210_RS09915_hypothetical_protein	5193.85	-0.310757	0.236661	0	1	1
EL210_RS09920_sugar_phosphate_nucleotidyltransferase	5107.85	-0.281124	0.233618	0	1	1
EL210_RS09925_hypothetical_protein	559.823	-0.709609	0.180007	0	1	1
EL210_RS09930_GatB/YqeY_domain-containing_protein	35032.6	-0.79396	0.267209	0	1	1
EL210_RS09935_DUF2807_domain-containing_protein	34550.2	-1.00475	0.256791	-0.0184791	0.985257	1
EL210_RS09940_DNA_alkylation_repair_protein	1008.65	0.0657036	0.236026	0	1	1
EL210_RS09945_serine_acetyltransferase	1279.6	0.243802	0.256065	0	1	1
EL210_RS09950_THUMP_domain-containing_protein	1336.38	-0.0193411	0.110166	0	1	1
EL210_RS09955_DPP_IV_N-terminal_domain-containing_protein	2106.88	-0.150397	0.190278	0	1	1
EL210_RS09960_purD	840.432	-0.48861	0.16032	0	1	1
EL210_RS09965_hypothetical_protein	607.857	-0.705413	0.253019	0	1	1
EL210_RS09970_zinc_ABC_transporter_substrate-binding_protein	380.131	-0.809903	0.254472	0	1	1
EL210_RS09975_ABC_transporter_ATP-binding_protein	138.01	-1.25247	0.227208	-1.11119	0.266487	1
EL210_RS09980_DUF2723_domain-containing_protein	8756.76	0.324637	0.151469	0	1	1
EL210_RS09985_polysaccharide_deacetylase_family_protein	1386.97	-0.299619	0.172112	0	1	1
EL210_RS09990_queG	314.486	0.0831265	0.196235	0	1	1
EL210_RS09995_hypothetical_protein	3891.3	0.210746	0.276081	0	1	1
EL210_RS10000_DUF4112_domain-containing_protein	1288.53	0.0913185	0.266681	0	1	1
EL210_RS10005_hypothetical_protein	821.519	-0.739524	0.301165	0	1	1
EL210_RS10010_glmM	16162.4	0.231278	0.202207	0	1	1
EL210_RS10015_DUF4827_domain-containing_protein	7158.26	0.514518	0.113126	0	1	1
EL210_RS10020_DHH_family_phosphoesterase	1664.28	-0.266741	0.184299	0	1	1
EL210_RS10025_DUF5458_family_protein	14806.2	-0.02803	0.100523	0	1	1
EL210_RS10030_type_VI_secretion_system_contractile_sheath_small_subunit	3816.87	0.224129	0.229168	0	1	1
EL210_RS10040_hypothetical_protein	239.393	-0.829391	0.216027	0	1	1
EL210_RS10045_hypothetical_protein	193.309	-1.07827	0.212995	-0.367493	0.713252	1
EL210_RS10050_O-glcnacase_NagJ	162.038	-0.634116	0.303993	0	1	1
EL210_RS10055_DUF4280_domain-containing_protein	1644.11	0.0843244	0.142351	0	1	1
EL210_RS10060_hypothetical_protein	756.008	0.184537	0.178437	0	1	1
EL210_RS10065_hypothetical_protein	1280.27	-0.0694072	0.179834	0	1	1
EL210_RS10070_hypothetical_protein	869.617	0.678639	0.184436	0	1	1
EL210_RS10075_hypothetical_protein	2482.13	0.538818	0.12477	0	1	1
EL210_RS10080_phage_baseplate_assembly_protein_V	8290.84	0.894191	0.141592	0	1	1
EL210_RS10090_tssR	4416.47	-0.843269	0.250755	0	1	1
EL210_RS10095_hypothetical_protein	1523.16	-0.380187	0.296987	0	1	1
EL210_RS10100_tssO	673.597	-0.891005	0.307901	0	1	1
EL210_RS10105_hypothetical_protein	907.559	-0.401603	0.242999	0	1	1
EL210_RS10110_hypothetical_protein	2346.59	-0.480233	0.262105	0	1	1
EL210_RS10115_TssN_family_type_VI_secretion_system_protein	1720.26	-0.308771	0.240053	0	1	1
EL210_RS10120_hypothetical_protein	2107.68	-0.338514	0.216483	0	1	1
EL210_RS10125_ATP-dependent_Clp_protease_ATP-binding_subunit	6813.12	0.125048	0.150092	0	1	1
EL210_RS10130_type_VI_secretion_system_baseplate_subunit_TssF	9655.59	0.374248	0.159179	0	1	1
EL210_RS10135_GPW/gp25_family_protein	4381.38	0.309993	0.286989	0	1	1
EL210_RS10140_sugar_phosphate_nucleotidyltransferase	5134.2	-0.406805	0.119831	0	1	1
EL210_RS10145_BamA/TamA_family_outer_membrane_protein	3000.15	-0.42371	0.266985	0	1	1
EL210_RS10150_translocation/assembly_module_TamB_domain-containing_protein	8512.57	0.180711	0.14162	0	1	1
EL210_RS10155_RNA_pseudouridine_synthase	780.296	0.605892	0.191842	0	1	1
EL210_RS10160_fabG	2931.24	0.226415	0.165959	0	1	1
EL210_RS10165_TetR/AcrR_family_transcriptional_regulator	2127.96	0.523681	0.28455	0	1	1
EL210_RS10175_GDSL-type_esterase/lipase_family_protein	2503.85	0.546158	0.252868	0	1	1
EL210_RS10180_M48_family_metallopeptidase	6007.58	0.851894	0.215719	0	1	1
EL210_RS10185_LemA_family_protein	8105.32	0.852003	0.196237	0	1	1
EL210_RS10190_transglycosylase_SLT_domain-containing_protein	2052.27	-0.138819	0.219763	0	1	1
EL210_RS10195_Type_1_glutamine_amidotransferase-like_domain-containing_protein	485.574	-0.322316	0.22317	0	1	1
EL210_RS10205_relaxase/mobilization_nuclease_domain-containingprotein	125.742	-0.961265	0.316804	0	1	1
EL210_RS10210_hypothetical_protein	69.9917	-0.54694	0.312034	0	1	1
EL210_RS10215_DUF3408_domain-containing_protein	72.6064	-0.601476	0.364789	0	1	1
EL210_RS10235_hypothetical_protein	747.702	-0.264167	0.298132	0	1	1
EL210_RS10240_tyrosine-type_recombinase/integrase	389.068	-0.108042	0.391083	0	1	1
EL210_RS10245_LOG_family_protein	1220.72	0.758847	0.328924	0	1	1
EL210_RS10250_two-component_regulator_propeller_domain-containing_protein	757.164	0.228346	0.283952	0	1	1
EL210_RS10255_TonB-dependent_receptor	46.9963	-0.761021	0.323312	0	1	1
EL210_RS10260_RagB/SusD_family_nutrient_uptake_outer_membrane_protein	27.6279	-0.640645	0.526715	0	1	1
EL210_RS10265_esterase	35.3435	-0.674201	0.511714	0	1	1
EL210_RS10270_glycoside_hydrolase_family_3_N-terminal_domain-containing_protein	45.6243	-0.541885	0.314543	0	1	1
EL210_RS10275_glycoside_hydrolase_family_3_protein	57.0555	-0.90824	0.344021	0	1	1
EL210_RS10280_esterase	35.0032	-0.782218	0.389625	0	1	1
EL210_RS10285_hypothetical_protein	86.9108	-0.218704	0.425602	0	1	1
EL210_RS10290_IS982_family_transposase	451.214	-0.56772	0.423611	0	1	1
EL210_RS10295_Abi_family_protein	753.569	-0.901684	0.246143	0	1	1
EL210_RS10300_site-specific_integrase	1157.26	-0.638346	0.287844	0	1	1
EL210_RS10305_site-specific_integrase	2172.54	-0.47726	0.268091	0	1	1
EL210_RS10345_hypothetical_protein	3.18711	-0.616535	1.70761	0	1	1
EL210_RS10350_hypothetical_protein	378.277	-0.253373	0.209929	0	1	1
EL210_RS10355_hypothetical_protein	1065.41	0.142729	0.25505	0	1	1
EL210_RS10365_relaxase/mobilization_nuclease_domain-containingprotein	40.9338	-1.43902	0.426336	-1.02975	0.303126	1
EL210_RS10370_hypothetical_protein	16.0778	-1.75136	0.52196	-1.43949	0.15001	1
EL210_RS10375_DUF3408_domain-containing_protein	11.8831	-1.92473	0.701713	-1.31781	0.187567	1
EL210_RS10380_toprim_domain-containing_protein	36.7246	-1.23461	0.459718	-0.510346	0.609809	1
EL210_RS10385_VapE_domain-containing_protein	100.028	-1.38169	0.372448	-1.02482	0.305449	1
EL210_RS10390_helix-turn-helix_domain-containing_protein	7.67775	-0.495895	0.70676	0	1	1
EL210_RS10395_helix-turn-helix_domain-containing_protein	8.64966	-0.212145	0.794359	0	1	1
EL210_RS10410_DUF1629_domain-containing_protein	335.26	-1.23151	0.529001	-0.437633	0.661653	1
EL210_RS10420_hypothetical_protein	22109.2	0.735702	0.288095	0	1	1
EL210_RS10425_hypothetical_protein	10889	0.621573	0.272345	0	1	1
EL210_RS10435_hypothetical_protein	1597.57	0.2986	0.132808	0	1	1
EL210_RS10440_hypothetical_protein	145.859	-1.53323	0.370508	-1.4392	0.150094	1
EL210_RS10450_flavodoxin	904.071	0.623311	0.177425	0	1	1
EL210_RS10460_DUF6268_family_outer_membrane_beta-barrel_protein	1510.8	0.605755	0.138214	0	1	1
EL210_RS10470_cupin_domain-containing_protein	554.932	0.239527	0.168848	0	1	1
EL210_RS10475_hypothetical_protein	116.289	-0.264942	0.223661	0	1	1
EL210_RS10480_site-specific_integrase	544.078	-0.487568	0.271788	0	1	1
EL210_RS10485_site-specific_integrase	1970.94	0.0825731	0.306818	0	1	1
EL210_RS10490_type_II_toxin-antitoxin_system_YafQ_family_toxin	2514.91	0.491676	0.298956	0	1	1
EL210_RS10495_hypothetical_protein	1722.69	0.326701	0.309563	0	1	1
EL210_RS10500_cytochrome_d_ubiquinol_oxidase_subunit_II	3583.42	0.0655861	0.165088	0	1	1
EL210_RS10505_cytochrome_ubiquinol_oxidase_subunit_I	4658.37	0.318303	0.121854	0	1	1
EL210_RS10510_DUF4492_domain-containing_protein	861.476	0.181168	0.284712	0	1	1
EL210_RS10515_hypothetical_protein	3453.49	0.692455	0.219077	0	1	1
EL210_RS10520_TolC_family_protein	4131.88	0.733871	0.1555	0	1	1
EL210_RS10525_biotin/lipoyl-binding_protein	1879.26	0.754804	0.133803	0	1	1
EL210_RS10530_ABC_transporter_permease	1185.67	0.657502	0.141448	0	1	1
EL210_RS10535_ABC_transporter_permease	835.012	0.0107464	0.214963	0	1	1
EL210_RS10540_hypothetical_protein	559.582	0.25462	0.16785	0	1	1
EL210_RS10545_hypothetical_protein	665.201	0.378303	0.139484	0	1	1
EL210_RS10550_Mrp/NBP35_family_ATP-binding_protein	3118.09	0.279979	0.285722	0	1	1
EL210_RS10555_trmB	2329.17	-0.862777	0.259841	0	1	1
EL210_RS10560_DUF975_family_protein	620.43	-0.292551	0.16971	0	1	1
EL210_RS10565_branched-chain_amino_acid_aminotransferase	851.18	-0.0534884	0.20639	0	1	1
EL210_RS10580_xseB	162.395	-1.31803	0.251068	-1.26671	0.205257	1
EL210_RS10585_xseA	1849.71	-0.687248	0.148643	0	1	1
EL210_RS10590_S8_family_serine_peptidase	3635.53	-0.295819	0.140518	0	1	1
EL210_RS10595_transglutaminase_domain-containing_protein	1083.9	0.255313	0.224379	0	1	1
EL210_RS10600_DUF3857_domain-containing_protein	825.558	0.181931	0.194591	0	1	1
EL210_RS10605_GNAT_family_N-acetyltransferase	10436.6	0.121547	0.408091	0	1	1
EL210_RS10610_MATE_family_efflux_transporter	1979.63	0.578738	0.19676	0	1	1
EL210_RS10615_cytidylate_kinase-like_family_protein	418.593	0.556335	0.158757	0	1	1
EL210_RS10620_metallophosphoesterase_family_protein	218.282	0.0599887	0.180682	0	1	1
EL210_RS10625_rfbB	973.578	0.501453	0.106834	0	1	1
EL210_RS10630_purT	588.75	0.0574828	0.132713	0	1	1
EL210_RS10635_hypothetical_protein	86.3194	-0.105056	0.248024	0	1	1
EL210_RS10640_FdtA/QdtA_family_cupin_domain-containing_protein	166.502	-0.53598	0.236293	0	1	1
EL210_RS10645_GNAT_family_N-acetyltransferase	395.389	-0.715244	0.2591	0	1	1
EL210_RS10650_DegT/DnrJ/EryC1/StrS_family_aminotransferase	292.655	-1.01956	0.196762	-0.0993862	0.920832	1
EL210_RS10660_LUD_domain-containing_protein	1337.67	-0.0234747	0.179226	0	1	1
EL210_RS10665_lactate_utilization_protein_B	3838.4	0.0349595	0.203798	0	1	1
EL210_RS10670_(Fe-S)-binding_protein	3632.21	-0.094874	0.226676	0	1	1
EL210_RS10675_cdd	4073.97	0.0803077	0.263596	0	1	1
EL210_RS10680_DNA_topoisomerase_3	1014.31	-0.131015	0.178218	0	1	1
EL210_RS10685_hypothetical_protein	537.509	-0.183957	0.268116	0	1	1
EL210_RS10690_OmpA_family_protein	2015.65	0.0706506	0.177542	0	1	1
EL210_RS10695_DUF5056_domain-containing_protein	25218.9	-1.10815	0.294479	-0.367268	0.713419	1
EL210_RS10700_RNA_polymerase_sigma_factor	75077.6	-0.933212	0.273837	0	1	1
EL210_RS10705_DUF6249_domain-containing_protein	129131	-1.0349	0.265646	-0.131396	0.895462	1
EL210_RS10710_hypothetical_protein	428.73	0.510912	0.19046	0	1	1
EL210_RS10715_dihydrofolate_reductase	52.8613	0.205109	0.331324	0	1	1
EL210_RS10720_Lrp/AsnC_ligand_binding_domain-containing_protein	3737.12	0.393391	0.19941	0	1	1
EL210_RS10725_biopolymer_transporter_ExbD	282.68	-0.274739	0.22649	0	1	1
EL210_RS10730_biopolymer_transporter_ExbD	538.963	0.0470617	0.154482	0	1	1
EL210_RS10735_hypothetical_protein	411.88	0.180352	0.22318	0	1	1
EL210_RS10740_MotA/TolQ/ExbB_proton_channel_family_protein	925.606	0.192541	0.150057	0	1	1
EL210_RS10745_TatD_family_hydrolase	544.345	0.271325	0.136291	0	1	1
EL210_RS10750_hypothetical_protein	495.258	0.691077	0.158213	0	1	1
EL210_RS10755_polyprenyl_synthetase_family_protein	786.81	0.752822	0.156708	0	1	1
EL210_RS10760_energy_transducer_TonB	904.649	0.768338	0.219553	0	1	1
EL210_RS10765_porQ	940.491	0.793237	0.197095	0	1	1
EL210_RS10770_cmk	445.565	0.715862	0.169934	0	1	1
EL210_RS10775_hypothetical_protein	465.156	0.40898	0.333257	0	1	1
EL210_RS10780_type_II_toxin-antitoxin_system_YafQ_family_toxin	380.416	0.143861	0.339614	0	1	1
EL210_RS10785_glycoside_hydrolase_family_97_protein	1626.49	-0.237184	0.197096	0	1	1
EL210_RS10790_hflX	1303.25	0.20392	0.219703	0	1	1
EL210_RS10795_DUF4954_family_protein	1044.37	0.190555	0.127555	0	1	1
EL210_RS10800_M16_family_metallopeptidase	2157.02	-0.348442	0.177881	0	1	1
EL210_RS10805_fumarate_hydratase	4257.83	0.0963767	0.156665	0	1	1
EL210_RS10810_helix-turn-helix_domain-containing_protein	3262.57	-0.0710911	0.138053	0	1	1
EL210_RS10815_hypothetical_protein	14.1678	-1.48296	0.72114	-0.669719	0.503037	1
EL210_RS10825_OmpA_family_protein	56.7379	-1.072	0.286083	-0.251692	0.801279	1
EL210_RS10830_FimB/Mfa2_family_fimbrial_subunit	49.5273	-1.00928	0.277871	-0.0333826	0.973369	1
EL210_RS10835_fimbrillin_family_protein	51.2412	-1.04886	0.382273	-0.12781	0.898299	1
EL210_RS10840_fimbrillin_family_protein	48.6865	-0.965386	0.351709	0	1	1
EL210_RS10845_fimbrillin_family_protein	82.068	-0.954307	0.377299	0	1	1
EL210_RS10855_riboswitch	38.9166	-1.51471	0.644421	-0.798709	0.424459	1
EL210_RS10855_TonB-dependent_receptor	2215.44	-0.393872	0.157743	0	1	1
EL210_RS10860_pnuC	291.739	-0.71836	0.242166	0	1	1
EL210_RS10865_thiamine_diphosphokinase	170.531	-0.5148	0.191135	0	1	1
EL210_RS10870_dnaA	4878.2	-0.282564	0.196809	0	1	1
EL210_RS10875_MlaD_family_protein	4461.78	0.0580146	0.135707	0	1	1
EL210_RS10880_N-acetylmuramoyl-L-alanine_amidase	7639.14	0.249359	0.20673	0	1	1
EL210_RS10890_adenosylcobalamin-dependent_ribonucleoside-diphosphate_reductase	2259.06	-1.07591	0.206265	-0.368044	0.712841	1
EL210_RS10895_nitroreductase_family_protein	735.903	0.791122	0.20022	0	1	1
EL210_RS10900_MFS_transporter	2915.83	-0.698855	0.237306	0	1	1
EL210_RS10905_kduI	2895.89	-0.514183	0.202989	0	1	1
EL210_RS10910_PTS_sugar_transporter_subunit_IIC	6153.01	-0.44924	0.228554	0	1	1
EL210_RS10915_bifunctional_UDP-N-acetylmuramoyl-tripeptide:D-alanyl-D-alanine_ligase/alanine_racemase	5542.93	-1.21217	0.183591	-1.15569	0.247808	1
EL210_RS10920_outer_membrane_beta-barrel_protein	7432.23	1.2002	0.195962	1.02165	0.306949	1
EL210_RS10925_DUF4840_domain-containing_protein	4489.59	1.08377	0.270418	0.30979	0.756721	1
EL210_RS10930_sigma-70_family_RNA_polymerase_sigma_factor	871.209	1.09023	0.174281	0.517716	0.604656	1
EL210_RS10935_outer_membrane_beta-barrel_protein	1904.62	0.838772	0.163886	0	1	1
EL210_RS10940_hypothetical_protein	1083.86	0.897473	0.181293	0	1	1
EL210_RS10945_manganese_efflux_pump_MntP_family_protein	978.956	0.486593	0.222027	0	1	1
EL210_RS10950_hypothetical_protein	10087.7	1.24724	0.171332	1.44304	0.14901	1
EL210_RS10960_thymidine_kinase	363.033	0.492852	0.30679	0	1	1
EL210_RS10965_AI-2E_family_transporter	1108.9	0.514109	0.188062	0	1	1
EL210_RS10975_glycoside_hydrolase_family_88_protein	3451.12	-0.956625	0.203518	0	1	1
EL210_RS10980_hypothetical_protein	1087.05	-0.274893	0.286533	0	1	1
EL210_RS10990_gliding_motility_lipoprotein_GldH	814.201	-0.282239	0.167539	0	1	1
EL210_RS10995_ricT	3300.34	-0.149628	0.143294	0	1	1
EL210_RS11000_DNA_polymerase_III_subunit_delta	3565.72	0.0611328	0.23322	0	1	1
EL210_RS11005_YraN_family_protein	294.329	-0.610518	0.292926	0	1	1
EL210_RS11010_biotin--[acetyl-CoA-carboxylase]_ligase	1479.84	0.0988694	0.205263	0	1	1
EL210_RS11015_pyrH	744.592	-0.33304	0.174961	0	1	1
EL210_RS11020_GDSL-type_esterase/lipase_family_protein	3260.65	-0.380306	0.163896	0	1	1
EL210_RS11025_MBOAT_family_protein	1536.96	-0.905519	0.19262	0	1	1
EL210_RS11030_sigma-70_family_RNA_polymerase_sigma_factor	7984.67	-0.134837	0.238164	0	1	1
EL210_RS11035_NAD(P)-dependent_oxidoreductase	1024.71	0.826771	0.138851	0	1	1
EL210_RS11040_IMP_cyclohydrolase	4320.19	0.662617	0.18029	0	1	1
EL210_RS11045_rod_shape-determining_protein	5357.77	0.47821	0.10786	0	1	1
EL210_RS11050_mreC	2293.31	0.760962	0.155635	0	1	1
EL210_RS11055_mreD	899.349	0.464962	0.216504	0	1	1
EL210_RS11060_mrdA	2362.47	0.461661	0.197268	0	1	1
EL210_RS11065_rodA	1459.88	0.217538	0.173266	0	1	1
EL210_RS11070_trxA	7378.79	-0.041608	0.238263	0	1	1
EL210_RS11075_dnaE	12118.3	0.416501	0.110959	0	1	1
EL210_RS11080_phosphatidylserine_decarboxylase_family_protein	1811.37	0.341011	0.230065	0	1	1
EL210_RS11085_pssA	1638.94	0.373724	0.0930388	0	1	1
EL210_RS11090_DUF4834_family_protein	275.575	0.535446	0.188676	0	1	1
EL210_RS11095_hypothetical_protein	263.91	0.285355	0.334359	0	1	1
EL210_RS11100_tyrosine-type_recombinase/integrase	202.316	-0.666142	0.192662	0	1	1
EL210_RS11105_site-specific_integrase	174.48	-0.636212	0.249948	0	1	1
EL210_RS11110_hypothetical_protein	51.9418	-0.767628	0.332145	0	1	1
EL210_RS11145_helix-turn-helix_domain-containing_protein	8.66473	-0.0496185	0.751101	0	1	1
EL210_RS11150_helix-turn-helix_domain-containing_protein	3.045	-1.20178	1.09792	-0.183782	0.854184	1
EL210_RS11155_VapE_domain-containing_protein	61.4166	-1.17338	0.41363	-0.419166	0.675095	1
EL210_RS11160_toprim_domain-containing_protein	41.2381	-1.60603	0.561855	-1.07863	0.280754	1
EL210_RS11165_DUF3408_domain-containing_protein	9.46565	-1.92238	0.615615	-1.4983	0.134055	1
EL210_RS11170_hypothetical_protein	13.9702	-0.734098	0.478821	0	1	1
EL210_RS11175_relaxase/mobilization_nuclease_domain-containingprotein	44.3324	-1.45392	0.326428	-1.39057	0.164357	1
EL210_RS11185_esterase-like_activity_of_phytase_family_protein	2266.41	0.569284	0.254999	0	1	1
EL210_RS11190_nucleoside_deaminase	279.624	0.331432	0.23294	0	1	1
EL210_RS11195_hypothetical_protein	527.457	0.393436	0.191143	0	1	1
EL210_RS11200_hypothetical_protein	789.555	0.51751	0.153466	0	1	1
EL210_RS11205_ABC_transporter_ATP-binding_protein	1008.71	0.545408	0.166615	0	1	1
EL210_RS11210_tetratricopeptide_repeat_protein	18535	0.172091	0.221127	0	1	1
EL210_RS11215_substrate-binding_domain-containing_protein	5960.71	0.474347	0.24588	0	1	1
EL210_RS11220_energy_transducer_TonB	14958.3	0.779097	0.228236	0	1	1
EL210_RS11225_biopolymer_transporter_ExbD	9210.95	0.848927	0.19239	0	1	1
EL210_RS11230_biopolymer_transporter_ExbD	10171.5	1.03323	0.175842	0.18899	0.850101	1
EL210_RS11235_MotA/TolQ/ExbB_proton_channel_family_protein	15657.6	1.12973	0.160794	0.8068	0.419782	1
EL210_RS11240_pyridoxal_phosphate-dependent_aminotransferase	11190.7	0.426767	0.183676	0	1	1
EL210_RS11245_bifunctional_3_4-dihydroxy-2-butanone-4-phosphate_synthase/GTP_cyclohydrolase_II	1504.1	0.679403	0.183746	0	1	1
EL210_RS11250_LptF/LptG_family_permease	2582.23	0.543814	0.136848	0	1	1
EL210_RS11260_DUF4831_family_protein	975.585	0.512933	0.173575	0	1	1
EL210_RS11265_bifunctional_ADP-dependent_NAD(P)H-hydrate_dehydratase/NAD(P)H-hydrate_epimerase	1313.75	0.484148	0.157194	0	1	1
EL210_RS11270_hpt	1872.51	0.278791	0.222008	0	1	1
EL210_RS11275_adenylate_kinase	2807.42	0.096826	0.129279	0	1	1
EL210_RS11280_obgE	1570.69	0.00208548	0.149247	0	1	1
EL210_RS11285_pgeF	861.048	-0.119568	0.129648	0	1	1
EL210_RS11290_M23_family_metallopeptidase	1359.52	-0.311941	0.17421	0	1	1
EL210_RS11300_hypothetical_protein	62.6522	0.392436	0.387098	0	1	1
EL210_RS11305_phosphoribosylaminoimidazolecarboxamide_formyltransferase	1306.28	0.470075	0.166584	0	1	1
EL210_RS11310_hypothetical_protein	429.166	-1.12136	0.211272	-0.574436	0.565673	1
EL210_RS11315_rplS	9780.91	0.478555	0.170333	0	1	1
EL210_RS11320_5'-nucleotidase	2205.18	0.347343	0.182292	0	1	1
EL210_RS11325_metallophosphatase	1402.43	-0.110893	0.151457	0	1	1
EL210_RS11330_porin_family_protein	928.883	0.581268	0.220133	0	1	1
EL210_RS11350_porin_family_protein	2710.29	1.06851	0.216391	0.31659	0.751554	1
EL210_RS11355_trxA	5424.73	1.35665	0.338637	1.0532	0.292252	1
EL210_RS11360_MarR_family_transcriptional_regulator	476.995	1.19415	0.377579	0.514187	0.607121	1
EL210_RS11365_C69_family_dipeptidase	2408.92	1.0772	0.237419	0.325157	0.745062	1
EL210_RS11370_site-specific_integrase	1054.97	0.552863	0.198432	0	1	1
EL210_RS11380_sugar_phosphate_isomerase/epimerase_family_protein	205.721	-0.0103922	0.300799	0	1	1
EL210_RS11385_SGNH/GDSL_hydrolase_family_protein	54.186	-0.208383	0.277824	0	1	1
EL210_RS11390_beta-L-arabinofuranosidase_domain-containing_protein	100.728	-0.159723	0.303494	0	1	1
EL210_RS11395_phosphodiester_glycosidase_family_protein	119.194	0.0810243	0.28149	0	1	1
EL210_RS11400_DUF4998_domain-containing_protein	109.86	0.0802852	0.323984	0	1	1
EL210_RS11405_RagB/SusD_family_nutrient_uptake_outer_membrane_protein	111.11	-0.430867	0.303275	0	1	1
EL210_RS11410_TonB-dependent_receptor	193.986	-0.234586	0.244822	0	1	1
EL210_RS11415_hypothetical_protein	94.1702	-0.708879	0.248862	0	1	1
EL210_RS11420_alpha-L-rhamnosidase	121.004	-0.24871	0.308073	0	1	1
EL210_RS11425_hybrid_sensor_histidine_kinase/response_regulator_transcription_factor	1193.76	0.201121	0.337397	0	1	1
EL210_RS11430_rhaD	77.1491	-0.649669	0.312339	0	1	1
EL210_RS11435_L-rhamnose/proton_symporter_RhaT	122.563	-0.358344	0.279832	0	1	1
EL210_RS11440_L-rhamnose_isomerase	139.522	-0.0391599	0.352886	0	1	1
EL210_RS11445_rhamnulokinase_family_protein	227.37	0.208001	0.291929	0	1	1
EL210_RS11450_AraC_family_transcriptional_regulator	282.648	0.0847941	0.396129	0	1	1
EL210_RS11460_ParA_family_protein	16.3539	0.0765453	0.634565	0	1	1
EL210_RS11470_hypothetical_protein	15.4438	-0.565267	0.496197	0	1	1
EL210_RS11475_hypothetical_protein	1.03505	-0.731378	2.57291	0	1	1
EL210_RS11500_hcp	3665.84	-0.938671	0.38906	0	1	1
EL210_RS11505_2-oxoacid:acceptor_oxidoreductase_subunit_alpha	1410.64	-0.611191	0.363307	0	1	1
EL210_RS11510_2-oxoacid:ferredoxin_oxidoreductase_subunit_beta	236.435	-1.29979	0.360587	-0.831385	0.405756	1
EL210_RS11515_tsaE	229.129	-0.456087	0.357586	0	1	1
EL210_RS11520_bifunctional_response_regulator/alkaline_phosphatase_family_protein	1064.35	-0.255965	0.249514	0	1	1
EL210_RS11525_hypothetical_protein	2980.49	0.0129993	0.150443	0	1	1
EL210_RS11530_metal_ABC_transporter_permease	1125.67	0.107062	0.131744	0	1	1
EL210_RS11535_hypothetical_protein	697.886	0.0785352	0.153028	0	1	1
EL210_RS11540_aroA	2644.93	0.648402	0.219425	0	1	1
EL210_RS11545_deoxynucleoside_kinase	1003.47	-0.520239	0.252775	0	1	1
EL210_RS11550_deoxynucleoside_kinase	1644.55	-0.784007	0.128113	0	1	1
EL210_RS11555_sugar_MFS_transporter	2410.06	-1.14233	0.118275	-1.2034	0.228822	1
EL210_RS11560_class_II_fructose-bisphosphate_aldolase	29995.1	-0.266995	0.202483	0	1	1
EL210_RS11565_N-acetylmuramic_acid_6-phosphate_etherase	1498.99	0.0808844	0.226615	0	1	1
EL210_RS11570_membrane_protein	2952.35	0.439588	0.217054	0	1	1
EL210_RS11575_hypothetical_protein	16140	0.578167	0.240886	0	1	1
EL210_RS11580_energy_transducer_TonB	755.798	0.0274783	0.196703	0	1	1
EL210_RS11585_exodeoxyribonuclease_III	2571.23	-0.738687	0.318486	0	1	1
EL210_RS11590_DUF4840_domain-containing_protein	2877.95	-0.266843	0.274826	0	1	1
EL210_RS11595_folE	1227.99	-0.364771	0.189196	0	1	1
EL210_RS11600_SPOR_domain-containing_protein	1288.03	0.00635154	0.183243	0	1	1
EL210_RS11605_tpiA	6472.86	0.0520962	0.117437	0	1	1
EL210_RS11610_DUF1599_domain-containing_protein	1905.56	0.276276	0.189987	0	1	1
EL210_RS11620_HD_domain-containing_protein	631.35	0.13369	0.156106	0	1	1
EL210_RS11625_DUF4160_domain-containing_protein	2675.76	-0.127609	0.30078	0	1	1
EL210_RS11630_DUF2442_domain-containing_protein	1752.41	-0.196742	0.277244	0	1	1
EL210_RS11635_hypothetical_protein	1698.07	-0.030115	0.213787	0	1	1
EL210_RS11640_efflux_RND_transporter_periplasmic_adaptor_subunit	2277.97	0.898854	0.12578	0	1	1
EL210_RS11645_efflux_RND_transporter_permease_subunit	6869.1	0.652635	0.218944	0	1	1
EL210_RS11650_efflux_transporter_outer_membrane_subunit	4114.06	0.586784	0.270638	0	1	1
EL210_RS11655_lpxA	2266.03	0.247681	0.258668	0	1	1
EL210_RS11660_radical_SAM_protein	675.763	0.515338	0.315311	0	1	1
EL210_RS11665_permease-like_cell_division_protein_FtsX	6026.2	0.877143	0.196401	0	1	1
EL210_RS11670_DUF3098_domain-containing_protein	770.953	0.97352	0.201968	0	1	1
EL210_RS11675_undecaprenyl-diphosphate_phosphatase	2418.31	0.653856	0.141082	0	1	1
EL210_RS11680_truB	1628.63	0.427111	0.206253	0	1	1
EL210_RS11685_queA	3898.77	0.441203	0.234452	0	1	1
EL210_RS11690_folK	1362.67	0.210375	0.263843	0	1	1
EL210_RS11725_PEP/pyruvate-binding_domain-containing_protein	2335.48	0.199446	0.222093	0	1	1
EL210_RS11730_GSCFA_domain-containing_protein	927.506	0.345812	0.215452	0	1	1
EL210_RS11735_YfhO_family_protein	2953.52	0.730503	0.114274	0	1	1
EL210_RS11740_mtnN	530.604	-0.375502	0.253386	0	1	1
EL210_RS11745_S-ribosylhomocysteine_lyase	180.374	-0.147058	0.19948	0	1	1
EL210_RS11750_FimB/Mfa2_family_fimbrial_subunit	5339.87	-0.652069	0.215984	0	1	1
EL210_RS11755_porin_family_protein	6404.07	-0.237935	0.199499	0	1	1
EL210_RS11760_hypothetical_protein	419.711	0.183827	0.225208	0	1	1
EL210_RS11765_typA	4682.82	0.497166	0.126787	0	1	1
EL210_RS11770_rpsO	2568.76	0.71486	0.213959	0	1	1
EL210_RS11775_mechanosensitive_ion_channel_domain-containing_protein	1656.87	0.0227701	0.253661	0	1	1
EL210_RS11780_zinc-dependent_metalloprotease	9368.1	0.21245	0.154884	0	1	1
EL210_RS11785_hemolysin_III_family_protein	803.021	0.0336861	0.20452	0	1	1
EL210_RS11790_rnr	3468.9	0.356021	0.135923	0	1	1
EL210_RS11800_hypothetical_protein	1300.35	0.449163	0.334684	0	1	1
EL210_RS11805_SDR_family_NAD(P)-dependent_oxidoreductase	730.931	-0.130254	0.311167	0	1	1
EL210_RS11810_septal_ring_lytic_transglycosylase_RlpA_family_protein	557.657	-0.701626	0.254577	0	1	1
EL210_RS11815_hypothetical_protein	6923.17	-0.879483	0.245613	0	1	1
EL210_RS11825_rplQ	10300.9	0.00934527	0.241922	0	1	1
EL210_RS11830_DNA-directed_RNA_polymerase_subunit_alpha	35253.2	0.279148	0.217039	0	1	1
EL210_RS11835_rpsD	17522	0.258397	0.213763	0	1	1
EL210_RS11840_rpsK	13133.1	0.293939	0.210508	0	1	1
EL210_RS11845_rpsM	5234.48	0.461476	0.201093	0	1	1
EL210_RS11850_rpmJ	1623.23	-0.384186	0.473468	0	1	1
EL210_RS11855_infA	3705.95	0.282426	0.272078	0	1	1
EL210_RS11860_map	13186.7	0.475078	0.276182	0	1	1
EL210_RS11865_secY	31393.4	0.437291	0.287593	0	1	1
EL210_RS11870_rplO	9920.87	0.407558	0.280859	0	1	1
EL210_RS11875_rpmD	2318.81	0.386972	0.316213	0	1	1
EL210_RS11880_rpsE	13033	0.662983	0.253655	0	1	1
EL210_RS11885_rplR	12054.8	0.725754	0.292975	0	1	1
EL210_RS11890_rplF	15269.5	0.49503	0.255233	0	1	1
EL210_RS11895_rpsH	12170.4	0.69279	0.278248	0	1	1
EL210_RS11900_rpsN	9645.66	0.773295	0.263395	0	1	1
EL210_RS11905_rplE	14478.3	0.653849	0.258408	0	1	1
EL210_RS11910_rplX	5467.29	0.902284	0.283002	0	1	1
EL210_RS11915_rplN	10014.3	0.65025	0.244652	0	1	1
EL210_RS11920_rpsQ	4993.13	0.747325	0.232772	0	1	1
EL210_RS11925_rpmC	3200.16	0.47202	0.252371	0	1	1
EL210_RS11930_rplP	7800.12	0.684454	0.244708	0	1	1
EL210_RS11935_rpsC	15165.5	0.729423	0.237438	0	1	1
EL210_RS11940_rplV	10216	0.909243	0.227652	0	1	1
EL210_RS11945_rpsS	7180.23	0.917893	0.20221	0	1	1
EL210_RS11950_rplB	16733.4	0.943869	0.16557	0	1	1
EL210_RS11955_rplW	6159.74	0.848518	0.207958	0	1	1
EL210_RS11960_rplD	10600.2	0.756799	0.181714	0	1	1
EL210_RS11965_rplC	10470.3	0.847325	0.242939	0	1	1
EL210_RS11970_rpsJ	4376.49	0.96805	0.263119	0	1	1
EL210_RS11975_fusA	43465.7	0.765376	0.227556	0	1	1
EL210_RS11980_rpsG	9040.29	0.94278	0.198697	0	1	1
EL210_RS11985_rpsL	3791.71	0.997738	0.170597	0	1	1
EL210_RS11990_DUF3467_domain-containing_protein	960.629	0.64634	0.253885	0	1	1
EL210_RS11995_NAD(P)/FAD-dependent_oxidoreductase	1030	0.423394	0.35184	0	1	1
EL210_RS12000_hypothetical_protein	14737	0.360713	0.194255	0	1	1
EL210_RS12005_hypothetical_protein	6938.67	0.836996	0.205706	0	1	1
EL210_RS12010_DUF3575_domain-containing_protein	1562.52	0.860233	0.197334	0	1	1
EL210_RS12015_DUF3575_domain-containing_protein	2468.27	0.87751	0.191835	0	1	1
EL210_RS12020_tetratricopeptide_repeat_protein	8506.69	1.1997	0.199674	1.00015	0.31724	1
EL210_RS12025_phosphatase_PAP2_family_protein	1300.85	0.175538	0.217806	0	1	1
EL210_RS12030_priA	1478.02	-0.0158239	0.141724	0	1	1
EL210_RS12035_membrane_protein	4612.35	0.459948	0.398587	0	1	1
EL210_RS12040_hypothetical_protein	1235.48	-0.0948881	0.350143	0	1	1
EL210_RS12045_hypothetical_protein	271.799	-0.382808	0.172214	0	1	1
EL210_RS12050_glycosyltransferase_N-terminal_domain-containingprotein	1211.08	0.404051	0.115669	0	1	1
EL210_RS12055_gltX	2707.45	0.163744	0.180632	0	1	1
EL210_RS12060_HDIG_domain-containing_metalloprotein	1968.99	0.814678	0.133785	0	1	1
EL210_RS12065_hypothetical_protein	237.748	1.00783	0.261783	0.0299111	0.976138	1
EL210_RS12070_nitroreductase	217.435	0.605991	0.266009	0	1	1
EL210_RS12075_winged_helix_DNA-binding_domain-containing_protein	440.887	0.600237	0.27055	0	1	1
EL210_RS12080_M16_family_metallopeptidase	2008.69	1.0056	0.196922	0.0284157	0.977331	1
EL210_RS12085_MalY/PatB_family_protein	8580.6	0.904238	0.291266	0	1	1
EL210_RS12090_DUF3737_family_protein	8572.33	0.894159	0.345227	0	1	1
EL210_RS12095_transporter	279.581	0.36914	0.204693	0	1	1
EL210_RS12100_rpsU	1225.35	0.566367	0.284923	0	1	1
EL210_RS12105_tyrosine_recombinase_XerC	23998.2	0.166628	0.282956	0	1	1
EL210_RS12110_raiA	3708.63	-0.281898	0.242847	0	1	1
EL210_RS12135_tuf	52603.9	-0.435056	0.18859	0	1	1
EL210_RS12145_secE	8021.35	0.30467	0.255952	0	1	1
EL210_RS12150_nusG	23791	-0.0486296	0.255661	0	1	1
EL210_RS12155_rplK	20865.7	-0.215278	0.250519	0	1	1
EL210_RS12160_rplA	23086	-0.443546	0.291678	0	1	1
EL210_RS12165_rplJ	12270.6	-0.433704	0.267209	0	1	1
EL210_RS12170_rplL	10939.2	-0.432559	0.230013	0	1	1
EL210_RS12175_rpoB	67678.4	-0.295405	0.276085	0	1	1
EL210_RS12180_rpoC	61432	-0.578817	0.25175	0	1	1
EL210_RS12225_Bax_inhibitor-1/YccA_family_protein	20898.8	0.459539	0.196658	0	1	1
EL210_RS12230_DUF4923_family_protein	17943.2	0.621217	0.178156	0	1	1
EL210_RS12245_alpha-1_3-galactosidase_A	693.058	0.271673	0.285006	0	1	1
EL210_RS12250_hypothetical_protein	356.062	0.240963	0.24733	0	1	1
EL210_RS12260_cupin_domain-containing_protein	3618.14	-0.943273	0.211256	0	1	1
EL210_RS12265_AMP-binding_protein	8404.29	-0.875843	0.139271	0	1	1
EL210_RS12270_NigD-like_C-terminal_domain-containing_protein	1744.36	-0.0659075	0.20116	0	1	1
EL210_RS12275_1-acyl-sn-glycerol-3-phosphate_acyltransferase	5042.06	0.556809	0.164574	0	1	1
EL210_RS12280_DeoR/GlpR_family_DNA-binding_transcription_regulator	5137.09	0.72818	0.230801	0	1	1
EL210_RS12285_glpA	1867.86	-0.483947	0.933727	0	1	1
EL210_RS12290_glpB	1027.79	-0.696158	0.647625	0	1	1
EL210_RS12295_glpC	889.388	-0.731687	0.445776	0	1	1
EL210_RS12300_D-alanine--D-alanine_ligase	3139.86	-0.135068	0.184564	0	1	1
EL210_RS12305_RluA_family_pseudouridine_synthase	2298.92	-0.044742	0.142072	0	1	1
EL210_RS12310_PASTA_domain-containing_protein	2168.6	0.126785	0.270405	0	1	1
EL210_RS12315_rpmH	582.917	0.298014	0.276317	0	1	1
EL210_RS12320_efp	3698.01	-0.255975	0.143279	0	1	1
EL210_RS12325_glycosyltransferase	1028.16	-0.012511	0.140752	0	1	1
EL210_RS12330_radC	273.044	-0.555428	0.145973	0	1	1
EL210_RS12335_alpha/beta_fold_hydrolase	2120.5	0.266546	0.176596	0	1	1
EL210_RS12340_UDP-2_3-diacylglucosamine_diphosphatase	2286.38	0.28249	0.218751	0	1	1
EL210_RS12345_iron-sulfur_cluster_assembly_protein	2030.76	0.439017	0.26426	0	1	1
EL210_RS12365_murF	1790.15	0.396687	0.204107	0	1	1
EL210_RS12370_folP	829.827	0.492825	0.234127	0	1	1
EL210_RS12375_cdaA	1008.48	0.239532	0.149582	0	1	1
EL210_RS12380_pta	4573.23	0.669515	0.296261	0	1	1
EL210_RS12385_acetate_kinase	3784.77	0.453946	0.137451	0	1	1
EL210_RS12390_sugar_kinase	712.879	0.123566	0.165248	0	1	1
EL210_RS12400_SPFH_domain-containing_protein	2898.91	0.606846	0.263875	0	1	1
EL210_RS12405_hypothetical_protein	709.62	0.421012	0.272113	0	1	1
EL210_RS12415_hypothetical_protein	319.871	-0.12902	0.247744	0	1	1
EL210_RS12425_long-chain_fatty_acid--CoA_ligase	5894.89	0.455651	0.163921	0	1	1
EL210_RS12430_prfB	1943.61	-0.173846	0.16666	0	1	1
EL210_RS12435_CYTH_domain-containing_protein	690.4	-0.485946	0.203681	0	1	1
EL210_RS12440_MmcQ/YjbR_family_DNA-binding_protein	449.031	-0.504688	0.154928	0	1	1
EL210_RS12445_sodium-dependent_transporter	1156.04	-0.494442	0.1632	0	1	1
EL210_RS12450_helix-hairpin-helix_domain-containing_protein	301.878	-1.08159	0.194089	-0.420376	0.674211	1
EL210_RS12455_TonB-dependent_receptor	1867.95	1.26228	0.209101	1.25433	0.209721	1
EL210_RS12460_DUF4876_domain-containing_protein	496.635	0.461156	0.267543	0	1	1
EL210_RS12465_DUF6850_family_outer_membrane_beta-barrel_protein	695.804	0.0642937	0.271583	0	1	1
EL210_RS12470_dgt	3107.02	0.31947	0.191288	0	1	1
EL210_RS12475_dut	1739.67	0.912487	0.200164	0	1	1
EL210_RS12480_tetratricopeptide_repeat_protein	5571.58	0.608299	0.14284	0	1	1
EL210_RS12485_DUF4292_domain-containing_protein	1745.1	0.884373	0.212286	0	1	1
EL210_RS12490_peptidoglycan_DD-metalloendopeptidase_family_protein	1662.23	0.0962029	0.164448	0	1	1
EL210_RS12500_glycoside_hydrolase_family_88_protein	102.324	-0.289919	0.262952	0	1	1
EL210_RS12505_M3_family_metallopeptidase	2147.72	1.03401	0.148779	0.228592	0.819186	1
EL210_RS12510_DUF5687_family_protein	1091.7	0.856973	0.159431	0	1	1
EL210_RS12515_ABC_transporter_ATP-binding_protein	430.188	1.31286	0.230717	1.35603	0.175091	1
EL210_RS12520_recO	694.814	0.502363	0.163812	0	1	1
EL210_RS12525_rpsT	4914.3	-0.49552	0.183879	0	1	1
EL210_RS12530_gyrB	11622.8	-0.114866	0.18476	0	1	1
EL210_RS12535_alpha-L-rhamnosidase_N-terminal_domain-containing_protein	899.729	0.166807	0.112017	0	1	1
EL210_RS12540_helix-turn-helix_domain-containing_protein	491.88	-0.168151	0.150148	0	1	1
EL210_RS12545_hypothetical_protein	573.142	-0.23704	0.226242	0	1	1
EL210_RS12550_DUF3109_family_protein	225.28	-0.229005	0.193896	0	1	1
EL210_RS12555_ung	681.567	0.327095	0.146332	0	1	1
EL210_RS12560_gpmI	3135.91	0.292359	0.199309	0	1	1
EL210_RS12565_hypothetical_protein	31.1734	-0.205539	0.380766	0	1	1
EL210_RS12570_SGNH/GDSL_hydrolase_family_protein	331.373	-0.0405033	0.192384	0	1	1
EL210_RS12575_SusD/RagB_family_nutrient-binding_outer_membranelipoprotein	2158.84	-0.816152	0.280462	0	1	1
EL210_RS12580_SusC/RagA_family_TonB-linked_outer_membrane_protein	4124.3	-0.526382	0.318364	0	1	1
EL210_RS12585_C10_family_peptidase	1130.09	-0.365231	0.197526	0	1	1
EL210_RS12590_hypothetical_protein	3860.97	-0.168916	0.220285	0	1	1
EL210_RS12595_RagB/SusD_family_nutrient_uptake_outer_membrane_protein	10237	0.0607901	0.210348	0	1	1
EL210_RS12600_TonB-dependent_receptor	21326.1	0.364607	0.236288	0	1	1
EL210_RS12610_alpha-glucuronidase	910.753	-0.192367	0.194067	0	1	1
EL210_RS12615_WYL_domain-containing_transcriptional_regulator	798.286	-1.18107	0.336101	-0.538751	0.590059	1
EL210_RS12620_ribonuclease_HII	1197.9	-0.818992	0.352736	0	1	1
EL210_RS12625_hypothetical_protein	79.6091	-0.415863	0.454233	0	1	1
EL210_RS12630_cysteine_desulfurase	2954.12	-0.504082	0.243605	0	1	1
EL210_RS12635_sufD	5730.12	-0.275337	0.181	0	1	1
EL210_RS12640_sufC	4788.09	-0.223277	0.212805	0	1	1
EL210_RS12645_sufB	22140.2	0.103346	0.242489	0	1	1
EL210_RS12650_infB	12664.9	-0.0992427	0.117505	0	1	1
EL210_RS12655_nusA	6832.92	0.0592649	0.186817	0	1	1
EL210_RS12660_rimP	1770.31	-0.52559	0.307065	0	1	1
EL210_RS12665_GNAT_family_N-acetyltransferase	2150.32	-0.251762	0.103851	0	1	1
EL210_RS12670_glycerol_acyltransferase	2212.61	0.23968	0.244872	0	1	1
EL210_RS12675_mraZ	1268.86	0.307127	0.275368	0	1	1
EL210_RS12680_rsmH	2490.52	0.234218	0.163722	0	1	1
EL210_RS12685_FtsL-like_putative_cell_division_protein	1278.15	0.289955	0.144367	0	1	1
EL210_RS12690_penicillin-binding_transpeptidase_domain-containing_protein	4105.96	0.26948	0.104169	0	1	1
EL210_RS12695_UDP-N-acetylmuramoyl-L-alanyl-D-glutamate--2__6-diaminopimelate_ligase	2824.88	0.32138	0.176697	0	1	1
EL210_RS12700_mraY	2209.43	0.291774	0.184308	0	1	1
EL210_RS12705_murD	1714.39	0.18516	0.171401	0	1	1
EL210_RS12710_FtsW/RodA/SpoVE_family_cell_cycle_protein	892.367	-0.121381	0.17444	0	1	1
EL210_RS12715_murG	2973.96	-0.0424212	0.215863	0	1	1
EL210_RS12720_murC	2897.78	0.0370744	0.0937841	0	1	1
EL210_RS12725_hypothetical_protein	1332.16	-0.377763	0.125003	0	1	1
EL210_RS12730_ftsA	3485.78	-0.392494	0.159991	0	1	1
EL210_RS12735_ftsZ	2841.65	-0.461326	0.217396	0	1	1
EL210_RS12740_DUF805_domain-containing_protein	1452.7	-0.356479	0.26251	0	1	1
EL210_RS12750_S41_family_peptidase	2596.9	-0.0658937	0.166377	0	1	1
EL210_RS12760_porin_family_protein	2108.74	-0.634407	0.253911	0	1	1
EL210_RS12765_gldN	4005.95	-0.422677	0.184661	0	1	1
EL210_RS12770_gldM	5820.81	-0.288153	0.187788	0	1	1
EL210_RS12775_gldL	4233.29	-0.257353	0.172865	0	1	1
EL210_RS12780_SUMF1/EgtB/PvdO_family_nonheme_iron_enzyme	4350.41	-0.370863	0.169951	0	1	1
EL210_RS12785_type_IX_secretion_system_membrane_protein_PorP/SprF	1988.84	-0.514521	0.141218	0	1	1
EL210_RS12790_ATP-binding_protein	1464.01	-0.408893	0.202919	0	1	1
EL210_RS12795_DUF2795_domain-containing_protein	1194.52	-0.317402	0.25266	0	1	1
EL210_RS12800_hypothetical_protein	307.942	-0.59149	0.254347	0	1	1
EL210_RS12805_hypothetical_protein	4118.05	0.389342	0.266626	0	1	1
EL210_RS12815_cas1b	45.1149	-1.4262	0.357098	-1.1935	0.232673	1
EL210_RS12820_cas4	12.8746	-1.91715	0.747592	-1.2268	0.219897	1
EL210_RS12825_CRISPR-associated_helicase/endonuclease_Cas3	58.5748	-0.984649	0.34997	0	1	1
EL210_RS12830_cas5b	23.8499	-0.967914	0.439208	0	1	1
EL210_RS12835_cas7i	41.1657	-1.19188	0.357294	-0.537047	0.591235	1
EL210_RS12840_hypothetical_protein	22.2651	-1.0277	0.436792	-0.0634063	0.949443	1
EL210_RS12850_hypothetical_protein	362.282	-0.792157	0.286184	0	1	1
EL210_RS12855_S24_family_peptidase	1448.77	0.831217	0.196384	0	1	1
EL210_RS12970_terminase	130.46	-1.33933	0.326322	-1.03985	0.29841	1
EL210_RS12975_HK97_family_phage_prohead_protease	64.9991	-0.612275	0.398047	0	1	1
EL210_RS12980_hypothetical_protein	380.154	0.81075	0.295032	0	1	1
EL210_RS12985_N-acetylmuramoyl-L-alanine_amidase	72.4174	0.575635	0.315753	0	1	1
EL210_RS12995_phage_tail_tube_protein	41.285	0.376352	0.3306	0	1	1
EL210_RS13000_hypothetical_protein	67.7994	0.632212	0.360902	0	1	1
EL210_RS13005_hypothetical_protein	9.20517	-1.25586	0.83444	-0.306625	0.759129	1
EL210_RS13010_phage_tail_tape_measure_protein	242.358	-0.514948	0.222509	0	1	1
EL210_RS13015_hypothetical_protein	194.928	-1.32303	0.244992	-1.31855	0.187319	1
EL210_RS13020_tail_fiber_domain-containing_protein	133.857	-1.28447	0.341328	-0.833408	0.404615	1
EL210_RS13025_hypothetical_protein	70.2376	-1.34942	0.391462	-0.892601	0.372071	1
EL210_RS13030_hypothetical_protein	23.4807	-1.47089	0.592683	-0.794512	0.426897	1
EL210_RS13055_DUF349_domain-containing_protein	17590.1	-1.00989	0.222419	-0.0444668	0.964532	1
EL210_RS13060_magnesium_transporter_CorA_family_protein	2223.39	-0.384293	0.175431	0	1	1
EL210_RS13065_diaminopimelate_dehydrogenase	2795.17	0.219945	0.18091	0	1	1
EL210_RS13070_DUF1648_domain-containing_protein	582.427	0.357453	0.210385	0	1	1
EL210_RS13075_DMT_family_transporter	175.069	-1.06266	0.224601	-0.278992	0.780251	1
EL210_RS13080_chromate_transporter	149.476	-0.643035	0.28841	0	1	1
EL210_RS13085_chromate_transporter	212.126	-0.25896	0.260804	0	1	1
EL210_RS13090_purL	4395.78	0.239225	0.150739	0	1	1
EL210_RS13095_DNA_mismatch_repair_protein_MutS	1649.27	0.232938	0.152441	0	1	1
EL210_RS13100_carboxypeptidase-like_regulatory_domain-containing_protein	1905.72	0.719083	0.290444	0	1	1
EL210_RS13105_OmpA_family_protein	9627.27	0.806518	0.216117	0	1	1
EL210_RS13110_cls	900.885	-0.225125	0.107804	0	1	1
EL210_RS13115_radical_SAM_protein	256.612	0.00490717	0.198786	0	1	1
EL210_RS13120_6-carboxytetrahydropterin_synthase	335.951	0.308797	0.168909	0	1	1
EL210_RS13125_dnaG	2421.81	0.557711	0.249934	0	1	1
EL210_RS13130_NAD(P)/FAD-dependent_oxidoreductase	6643.63	0.752434	0.306775	0	1	1
EL210_RS13140_secG	4107.93	0.271457	0.171937	0	1	1
EL210_RS13145_hypothetical_protein	1409.63	-0.216069	0.138529	0	1	1
EL210_RS13150_LptE_family_protein	915.619	-0.0887843	0.178862	0	1	1
EL210_RS13155_sigma-54_dependent_transcriptional_regulator	3411.71	0.225753	0.218014	0	1	1
EL210_RS13160_lysylphosphatidylglycerol_synthase_transmembranedomain-containing_protein	1077.07	-0.0252951	0.189692	0	1	1
EL210_RS13165_4-hydroxythreonine-4-phosphate_dehydrogenase_PdxA	2165.84	0.691712	0.106481	0	1	1
EL210_RS13170_DUF4837_family_protein	291.878	0.491259	0.192027	0	1	1
EL210_RS13175_rlmN	1369.22	0.830504	0.196324	0	1	1
EL210_RS13180_DUF4922_domain-containing_protein	3094.89	0.228134	0.240145	0	1	1
EL210_RS13185_SpoIID/LytB_domain-containing_protein	835.414	-0.254775	0.180169	0	1	1
EL210_RS13190_MFS_transporter	787.442	-0.790452	0.19112	0	1	1
EL210_RS13195_hypothetical_protein	65.7107	-0.751121	0.287981	0	1	1
EL210_RS13205_carbon-nitrogen_hydrolase	386.624	0.772455	0.140106	0	1	1
EL210_RS13210_agmatine_deiminase_family_protein	480.281	0.715175	0.212933	0	1	1
EL210_RS13215_ABC_transporter_ATP-binding_protein/permease	389.871	0.333898	0.312607	0	1	1
EL210_RS13220_ABC_transporter_permease	418.097	0.20163	0.172651	0	1	1
EL210_RS13225_DNA/RNA_non-specific_endonuclease	316.589	0.544036	0.159406	0	1	1
EL210_RS13230_Nif3-like_dinuclear_metal_center_hexameric_protein	1571.07	0.750702	0.290263	0	1	1
EL210_RS13235_C4-type_zinc_ribbon_domain-containing_protein	1553.28	0.488121	0.201614	0	1	1
EL210_RS13240_AraC_family_transcriptional_regulator	3487.7	0.592228	0.177262	0	1	1
EL210_RS13245_AAA_family_ATPase	3766.09	0.254996	0.151627	0	1	1
EL210_RS13250_yfcE	886.601	0.623091	0.373048	0	1	1
EL210_RS13255_anaerobic_ribonucleoside_triphosphate_reductase	6054.11	-0.0137867	0.242637	0	1	1
EL210_RS13260_nrdG	111.005	-0.393765	0.252839	0	1	1
EL210_RS13265_type_I_restriction_enzyme_HsdR_N-terminal_domain-containing_protein	196.422	-0.28432	0.37936	0	1	1
EL210_RS13270_holA	254.98	-0.0650113	0.190938	0	1	1
EL210_RS13275_helix-turn-helix_transcriptional_regulator	994.048	-1.09935	0.227752	-0.436211	0.662684	1
EL210_RS13280_dihydroorotate_dehydrogenase_electron_transfer_subunit	1579.24	-0.821346	0.178031	0	1	1
EL210_RS13285_dihydroorotate_dehydrogenase	1086.91	-0.812645	0.185316	0	1	1
EL210_RS13290_FKBP-type_peptidyl-prolyl_cis-trans_isomerase	1898.02	-0.830297	0.2931	0	1	1
EL210_RS13295_aroC	3570.48	-0.992195	0.162375	0	1	1
EL210_RS13315_hypothetical_protein	17953.5	-0.757535	0.30597	0	1	1
EL210_RS13320_LTA_synthase_family_protein	3039.44	0.533368	0.144697	0	1	1
EL210_RS13325_hypothetical_protein	1505.5	-0.0361265	0.197171	0	1	1
EL210_RS13330_hypothetical_protein	1174.63	-0.369035	0.156166	0	1	1
EL210_RS13375_hypothetical_protein	339.674	-1.04521	0.366421	-0.123377	0.901809	1
EL210_RS13380_cas6	6240.73	-0.937006	0.263039	0	1	1
EL210_RS13385_hypothetical_protein	3168.76	-1.09386	0.174995	-0.536383	0.591694	1
EL210_RS13430_hypothetical_protein	21.2939	-1.50064	0.607597	-0.823958	0.409963	1
EL210_RS13435_hypothetical_protein	407.249	-1.17451	0.586228	-0.297689	0.765941	1
EL210_RS13475_hypothetical_protein	9.23897	-1.21994	0.759672	-0.289519	0.772184	1
EL210_RS13480_hypothetical_protein	224.783	-0.846187	0.328363	0	1	1
EL210_RS13485_hypothetical_protein	1299.11	0.48482	0.308474	0	1	1
EL210_RS13495_FKBP-type_peptidyl-prolyl_cis-trans_isomerase_N-terminal_domain-containing_protein	21.3995	0	1.73523	0	1	1
EL210_RS13500_hypothetical_protein	7.02175	1.03313	1.16542	0.0284254	0.977323	1
EL210_RS13520_hypothetical_protein	7.32949	-1.31948	0.799975	-0.399364	0.689625	1
EL210_RS13525_hypothetical_protein	3.7596	3.62595	1.77207	1.48186	0.138379	1
EL210_RS13535_hypothetical_protein	1.1952	0	2.39311	0	1	1
EL210_RS13540_istA	1085.95	0.0417248	0.195676	0	1	1
EL210_RS13550_hypothetical_protein	44.6709	0.558111	0.667334	0	1	1
EL210_RS13560_hypothetical_protein	114.362	-0.164807	0.39471	0	1	1
EL210_RS13565_hypothetical_protein	19.1918	-1.14005	0.500992	-0.279544	0.779827	1
EL210_RS13570_hypothetical_protein	7.53439	-1.50855	0.776429	-0.654986	0.512477	1
EL210_RS13575_hypothetical_protein	515.233	0.439962	0.203547	0	1	1
EL210_RS13580_hypothetical_protein	44.2629	-0.440692	0.376207	0	1	1
EL210_RS13590_hypothetical_protein	559.596	1.08488	0.274987	0.308683	0.757563	1
EL210_RS13595_smalltalk_protein	8.9765	0	1.78064	0	1	1
EL210_RS13605_hypothetical_protein	336.233	0.6218	0.364566	0	1	1
EL210_RS13610_hypothetical_protein	3.0688	-1.27886	1.93406	-0.144185	0.885355	1
EL210_RS13615_hypothetical_protein	1.88646	-1.03712	1.60065	-0.0231879	0.9815	1
EL210_RS13620_hypothetical_protein	2.60109	0.691325	1.34144	0	1	1
EL210_RS13635_hypothetical_protein	0.387374	1.90068	4.23673	0.212588	0.831648	1
EL210_RS13650_hypothetical_protein	14.1699	-0.910452	0.668054	0	1	1
EL210_RS13655_hypothetical_protein	24.171	-1.72317	0.636908	-1.13544	0.25619	1
EL210_RS13660_hypothetical_protein	439.25	-0.0451273	0.259031	0	1	1
EL210_RS13690_hypothetical_protein	1.37937	3.96693	3.03914	0.976241	0.328945	1
EL210_RS13715_hypothetical_protein	2.14265	0	4.74205	0	1	1
EL210_RS13720_hypothetical_protein	4.08919	-8.04714	5.14484	-1.36975	0.170765	1
EL210_RS13735_hypothetical_protein	30.9645	-1.18621	0.445161	-0.418293	0.675733	1
EL210_RS13740_IS256_family_transposase	17.1389	0.126094	0.799107	0	1	1
EL210_RS13745_hypothetical_protein	256.755	0.10038	0.355622	0	1	1
EL210_RS13750_transposase	19.6182	-0.319945	0.589032	0	1	1
EL210_RS13755_transcriptional_regulator	576.621	0.198129	0.400073	0	1	1
EL210_RS13760_hypothetical_protein	160.364	-1.00245	0.471046	-0.00520542	0.995847	1
EL210_RS13765_DNA-binding_protein	2.31856	-0.844759	1.84604	0	1	1
EL210_RS13770_hypothetical_protein	50.9417	-1.01151	0.468637	-0.0245712	0.980397	1
EL210_RS13780_hypothetical_protein	3.12028	-1.10998	1.03021	-0.106759	0.91498	1
EL210_RS13785_hypothetical_protein	92.1175	0.478246	0.449361	0	1	1
EL210_RS13790_homocysteine_S-methyltransferase_family_protein	169.059	0.977059	0.410563	0	1	1
EL210_RS13795_hypothetical_protein	65.1571	0.611004	0.411966	0	1	1
EL210_RS13800_hypothetical_protein	225.705	-0.674246	0.235956	0	1	1
EL210_RS13805_hypothetical_protein	2.50931	-2.43445	1.33921	-1.07112	0.284116	1
EL210_RS13820_hypothetical_protein	629.357	-0.365881	0.178072	0	1	1
EL210_RS13825_hypothetical_protein	2.6311	-0.0741711	1.28268	0	1	1
EL210_RS13830_hypothetical_protein	7.34582	-0.574956	0.656191	0	1	1
EL210_RS13835_hypothetical_protein	10.3556	-1.09721	0.684222	-0.14208	0.887017	1
EL210_RS13840_hypothetical_protein	81.2184	-0.273482	0.310667	0	1	1
EL210_RS13845_hypothetical_protein	380.029	-0.50295	0.255171	0	1	1
EL210_RS13850_hypothetical_protein	174.699	0.0667464	0.263589	0	1	1
EL210_RS13855_transposase	77.1007	-0.413968	0.69027	0	1	1
EL210_RS13860_IS30_family_transposase	34.5078	-0.751815	0.747247	0	1	1
EL210_RS13865_hypothetical_protein	208.038	0.0641058	0.243535	0	1	1
EL210_RS13870_hypothetical_protein	61.3812	-0.614745	0.417837	0	1	1
EL210_RS13875_hypothetical_protein	24.1583	0.236848	0.44175	0	1	1
EL210_RS13880_hypothetical_protein	190.591	-0.285776	0.188891	0	1	1
EL210_RS13900_hypothetical_protein	4.14856	1.998	1.96622	0.507571	0.611754	1
EL210_RS13905_hypothetical_protein	624.719	0.0709546	0.510614	0	1	1
EL210_RS13910_hypothetical_protein	1.94917	0	1.96302	0	1	1
EL210_RS13915_hypothetical_protein	6.06615	-2.76097	1.54607	-1.139	0.254705	1
EL210_RS13920_hypothetical_protein	6.34994	0	1.76287	0	1	1
EL210_RS13925_endonuclease_domain-containing_protein	356.729	0.377012	0.199014	0	1	1
EL210_RS13930_RNase_H_family_protein	238.877	-0.332709	0.170573	0	1	1
EL210_RS13935_tetratricopeptide_repeat_protein	1021.55	0.610196	0.293834	0	1	1
EL210_RS13940_CatB-related_O-acetyltransferase	688.565	0.428767	0.264225	0	1	1
EL210_RS13945_glycoside_hydrolase_family_92_protein	217.283	-0.910645	0.20541	0	1	1
EL210_RS13950_hypothetical_protein	407.34	-0.486639	0.292552	0	1	1

### Sheet: Normalized read counts
	So_control_1	So_control_2	So_control_3	So_control_4	So_mucin_1	So_mucin_2	So_mucin_3	So_mucin_4	So_FnCFS_1	So_FnCFS_2	So_FnCFS_3	So_FnCFS_4	So_NHBE_1	So_NHBE_2	So_NHBE_3	So_Fn_NHBE_1	So_Fn_NHBE_2	So_Fn_NHBE_3
CRISPR_1	1.13754	1.02538	1.38026	0.884409	0	0.404166	0	0	0	3.55814	2.94212	1.69215	0	0	0	6.48872	0	6.0437
CRISPR_2	239.134	222.026	223.57	239.095	267.252	317.577	274.326	308.708	291.426	548.485	422.631	387.658	585.792	566.099	549.416	548.435	448.198	477.001
EL210_RS00025_hypothetical_protein	0	0	0	0	0	0	0	0	0	0	0	0	7.51264	0	0	3.46537	5.67502	0.466359
EL210_RS00030_hypothetical_protein	6.6997	3.56221	6.05511	3.22903	1.94347	1.8762	0	0.630198	3.5478	7.59182	8.03748	1.801	132.379	133.97	165.156	52.6093	34.8251	48.1594
EL210_RS00040_DUF935_family_protein	67.2462	81.4811	66.799	88.9861	19.0329	16.4485	12.2448	10.4605	108.444	95.0608	63.6871	93.477	2999.33	2715.6	1878.67	1011.94	675.83	749.718
EL210_RS00045_phage_minor_head_protein	60.6551	36.1796	53.081	44.7712	8.69122	12.5926	11.7184	11.1608	122.801	205.259	93.3203	112.489	2435.38	1970.97	1298.57	507.739	376.389	487.471
EL210_RS00050_hypothetical_protein	16.8277	18.2457	19.8157	28.806	5.80832	7.90308	5.85487	2.07612	92.622	54.854	31.6342	55.1441	1334.41	1260.86	1210.81	172.779	114.54	176.597
EL210_RS00055_hypothetical_protein	17.7898	13.1592	11.6967	17.0917	5.19813	9.04372	9.81357	2.44321	57.0517	49.6414	20.1114	33.1717	815.643	1110.11	771.978	144.956	93.0832	181.072
EL210_RS00060_phage_virion_morphogenesis_protein	41.5706	45.3892	46.8637	48.0446	14.474	11.8378	19.8013	18.1556	205.235	80.0073	82.9427	123.629	3752.66	3657.12	2818.42	707.514	531.611	640.987
EL210_RS00065_hypothetical_protein	41.4948	50.2499	47.5795	40.4714	15.5779	16.1448	16.5455	15.0295	170.4	110.227	55.4938	112.151	3045.74	3824.41	2433.23	645.998	523.627	501.511
EL210_RS00070_DUF3164_family_protein	614.667	619.273	651.697	628.096	185.198	189.949	209.591	187.934	1179.78	1195.33	893.925	1193.64	19680.5	28592.3	19790.4	3204.85	3092.79	3009.29
EL210_RS00075_hypothetical_protein	66.2667	64.1906	70.8087	74.9693	25.0142	27.1773	24.5941	11.1378	214.422	123.988	89.1799	172.181	1952.17	3192.26	1863.02	462.836	310.992	351.93
EL210_RS00080_hypothetical_protein	39.3047	39.1451	29.3207	37.8407	14.4983	17.207	18.7112	8.18115	106.234	77.351	27.9466	75.2915	1053.58	2079.69	1279.88	223.282	179.378	230.327
EL210_RS00085_hypothetical_protein	54.8857	60.5788	72.9737	55.4791	20.0466	14.6693	25.2754	12.7591	161.666	95.2409	61.2794	90.8694	2001.58	2590.75	1755.66	401.101	316.189	401.226
EL210_RS00090_YopX_family_protein	143.699	131.227	133.007	154.429	44.7449	33.0776	56.1569	38.304	383.402	273.993	176.81	270.044	6974.76	13740.6	8512.44	1614.9	1288.69	1260.52
EL210_RS00095_hypothetical_protein	20.2063	23.2779	16.602	19.4775	5.37305	2.82931	3.39359	1.90068	35.6672	30.5292	24.241	19.9167	419.217	743.457	508.277	80.339	62.9181	53.4465
EL210_RS00100_DUF4406_domain-containing_protein	72.254	74.5973	76.9842	62.1645	20.5247	17.3015	21.2285	17.9374	191.715	121.694	103.324	127.747	2289.98	2914.77	1484.46	288.085	293.056	303.306
EL210_RS00105_hypothetical_protein	92.8073	111.924	89.5295	100.298	18.6162	20.7658	25.1227	14.6122	262.2	147.367	83.3726	134.71	2393.4	5128.21	2590.1	513.938	348.602	417.429
EL210_RS00110_ATP-binding_protein	100.415	116.545	108.817	125.742	25.2713	21.6103	28.3491	23.0543	396.434	232.5	159.25	279.626	4552.12	6613.1	4913.04	933.601	717.78	670.179
EL210_RS00115_ATP-binding_protein	265.109	267.192	224.804	251.041	61.2023	45.2714	57.07	30.0153	432.744	312.034	215.074	408.574	3402.64	5356.46	3498.77	1304.41	1218.3	1272.64
EL210_RS00120_kinase	558.41	556.964	528.898	563.406	151.017	124.323	155.269	88.5102	913.439	690.176	676.41	1096.55	10139.7	14628.5	10619.1	4195.96	3710.06	3681.3
EL210_RS00125_hypothetical_protein	138.608	154.691	154.708	150.056	47.3907	35.679	48.8483	32.4416	274.196	195.292	160.717	215.178	1695.34	3202.15	1958.12	907.015	733.99	681.239
EL210_RS00140_hypothetical_protein	125.324	140.667	144.286	106.731	29.5725	17.1611	27.4236	22.3811	316.417	369.686	269.688	396.535	345.776	871.5	371.927	127.405	109.48	83.1924
EL210_RS00145_S24_family_peptidase	2760.76	2565.46	2461.28	2576.28	1143.78	1130.45	1252.31	1321.63	1157.67	3049.65	2091.76	2086.34	524.511	798.024	597.096	1126.46	1198.09	874.327
EL210_RS00150_hypothetical_protein	718.015	750.447	688.28	834.11	607.233	671.534	718.494	898.232	568.615	564.17	602.385	609.847	93.9368	189.385	135.93	231.713	259.276	179.16
EL210_RS00155_hypothetical_protein	440.014	435.938	441.855	427.994	274.36	285.781	275.02	252.851	680.677	1203.15	967.848	1112.52	282.648	293.353	204.941	328.342	466.999	362.34
EL210_RS00160_hypothetical_protein	58.3387	71.5315	84.9961	99.7848	5.81127	10.1947	10.5357	10.6411	19.4887	145.079	63.4151	62.6207	73.6444	0	59.7068	31.7794	12.3447	22.3232
EL210_RS00165_GNAT_family_N-acetyltransferase	749.339	753.8	794.273	765.099	1254.74	973.222	1186.3	832.531	266.747	121.314	69.6176	121.689	1284.61	689.568	1015.49	667.762	544.475	675.357
EL210_RS00170_sprA	9621.4	8729.3	9220.18	9604.06	14803.9	10512.7	14138.3	8857.95	2102.54	1050.13	1325.66	1479.54	22607.5	15805.2	20338.4	17425	14313.9	15800.7
EL210_RS00175_ruvA	1164.92	1220.49	1198.01	1128.43	712.885	470.486	723.192	399.602	320.754	421.461	345.595	447.757	1937.66	1602.24	1750.23	1965.16	1831.92	1745.53
EL210_RS00185_DUF2339_domain-containing_protein	5299.03	5592.38	4979.32	5407.22	7554.28	8115.95	7273.02	8521.71	8444.92	21703.9	20562.6	17597.8	1799.08	1669.08	1888.68	2981.74	3034.13	2603.34
EL210_RS00190_FMN-binding_protein	2625.31	2790.66	2896.36	2732.49	1807.96	2045.2	2027.66	1852.56	1263.59	3023.7	3373.73	2807.75	617.299	1519.38	1315.81	2254.47	2036.82	1696.72
EL210_RS00195_SusC/RagA_family_TonB-linked_outer_membrane_protein	3311.23	3091.29	3125.08	3066.14	3394.19	3925.52	3292.98	4006.26	6402.33	18456.2	13463.6	11996.7	2174.07	2019.83	1860.06	3198.46	2936.1	3185.8
EL210_RS00200_RagB/SusD_family_nutrient_uptake_outer_membrane_protein	686.538	649.045	649.873	717.599	1521.77	1988.46	1504.19	2304.82	2332.46	1388.65	1538.48	1509.98	351.999	417.121	431.328	824.435	728.772	631.443
EL210_RS00205_ComEC/Rec2_family_competence_protein	199.367	195.874	185.168	219.804	607.53	885.06	580.006	911.921	764.747	487.141	548.575	661.332	385.012	284.705	421.441	285.918	324.892	325.481
EL210_RS00210_C1_family_peptidase	2317.47	2385.92	2283.48	2227.11	3721.36	3220.36	3442.38	3175.56	1992.8	1497.4	1686.92	1640.57	1965.48	1614.4	1814.37	2678.41	2751.98	2240.12
EL210_RS00215_GTP-binding_protein	1306.61	1324.59	1252.32	1391.58	1461.93	1317.03	1535.29	1504.45	1395.74	1565.97	1941.9	1998.07	378.473	795.827	531.422	757.496	705.904	605.323
EL210_RS00220_HAD_family_hydrolase	507.226	520.801	497.819	574.557	756.884	704.891	747.454	795.643	429.692	388.803	506.706	590.628	306.008	429.201	366.532	451.897	433.514	377.45
EL210_RS00225_dxs	976.252	981.653	979.571	983.586	1052.31	1060	1020.09	1037.14	1059.28	1650.03	1535.51	1340.91	1964.66	2169.19	1674.05	2065.07	2084.68	1915.88
EL210_RS00230_trkA	741.139	646.277	684.852	693.587	951.103	872.319	913.035	914.948	617.297	546.047	642.842	526.87	999.778	1287.37	1005.98	1251.37	1107.33	1125.52
EL210_RS00235_TrkH_family_potassium_uptake_protein	560.189	489.831	492.08	493.747	741.634	767.086	715.325	663.103	628.388	342.964	422.463	342.217	1100.2	910.066	1087.46	737.887	730.52	812.117
EL210_RS00245_aldose_1-epimerase_family_protein	314.36	389.858	359.761	328.301	362.694	468.764	412.385	529.168	1971.42	4209.21	3049.12	3123.19	554.809	567.452	480.461	410.293	388.086	365.343
EL210_RS00255_rsfS	273.64	319.742	294.905	276.586	327.98	217.7	355.618	214.688	373.462	779.161	700.01	679.182	13.6955	13.2416	44.5708	51.9518	50.3881	63.9901
EL210_RS00260_ftsH	51434.8	45797.1	47763.8	43761.4	7457.04	12002.5	6748.91	11673.6	28620	31821	40804.1	37776.5	3891.17	4829.68	5222.12	7403.93	9520.18	7096.96
EL210_RS00265_phosphatidate_cytidylyltransferase	6809.48	6050.77	6096.52	6629.16	2766.21	4639.03	2652.74	4637.73	11470.7	6883.74	8335.7	7432.14	2127.9	2195.77	2461.94	3644.59	3984.03	3057.49
EL210_RS00275_helix-turn-helix_domain-containing_protein	456.023	514.141	513.729	495.726	709.299	867.377	771.879	863.088	2350.7	4735.63	3671.47	4034.64	6654.31	3127.77	3623.64	1513.33	1435.93	1722.39
EL210_RS00280_S41_family_peptidase	972.719	960.25	1016.86	1094.65	2103.25	2382.31	2164.65	2342.55	691.169	427.174	581.801	451.46	10630.9	3826.83	5934.79	3767.79	3649.99	4348.93
EL210_RS00285_DUF3316_domain-containing_protein	959.667	979.759	1076.42	1065.62	2231.32	2167.96	2146.71	2016.36	731.636	480.495	594.588	560.481	8022.15	4228.88	5316.95	3596.92	4042.54	4859.73
EL210_RS00290_DNA_gyrase/topoisomerase_IV_subunit_A	5021	4591.19	4738.87	4746.99	7813.93	7305.71	7857.23	7284.42	4550.93	6739.66	7626.51	6939.33	21541.4	14041.9	16079.6	16901.2	16754.5	18307.4
EL210_RS00295_hypothetical_protein	640.397	834.564	871.311	793.833	562.021	768.003	561.603	647.338	1221.95	2960.74	3127.18	2316.4	532.131	930.649	595.856	838.724	691.783	745.438
EL210_RS00300_C10_family_peptidase	3065.37	3145.43	3224.09	3129.14	5988.13	5493.84	5587.84	5125.73	2431.18	3125.69	3810.01	3700.7	3699.85	3021.74	3356.68	2825.61	2842.58	2877.79
EL210_RS00305_glycine--tRNA_ligase	11270.8	11025	11023.4	10986.6	12713.4	10970.9	13249.5	11530.2	13367.3	13816	13014.8	15378	5760.46	7945.65	7197.96	8748.28	10917.8	8796.88
EL210_RS00310_FKBP-type_peptidyl-prolyl_cis-trans_isomerase	3389.87	3525.8	3527.6	3556.93	4717.74	3961.84	5143.94	4086.32	3859.31	2725.02	2990.03	3314.95	1954.35	1826.41	2144.56	2516.79	2382.87	2246.9
EL210_RS00315_MATE_family_efflux_transporter	820.397	707.049	735.812	715.839	332.905	301.673	281.591	261.494	423.577	736.501	750.799	571.635	4793.49	5879.65	4478.46	2330.99	2440.16	2721.2
EL210_RS00320_FxLYD_domain-containing_protein	475.279	403.574	397.355	485.117	169.769	178.842	216.994	219.367	350.952	252.998	314.318	271.863	1555.78	1227.18	1181.86	682.961	530.626	584.132
EL210_RS00325_dnaK	505930	410285	444861	410685	26685	66103.9	23310.6	65542.2	255669	502264	540969	581317	14893.3	17057.3	18270.6	26562.3	27078.2	26023.2
EL210_RS00330_helix-turn-helix_domain-containing_protein	2986.85	2717.16	2611.07	3129.14	627.208	1626.08	655.048	1879.11	5770.96	8123.99	11405.6	10653	642.346	720.777	833.544	1471.09	1033.14	1269.81
EL210_RS00335_site-specific_integrase	4245.28	3899.43	3845.99	4469.46	1048.93	3106.48	1150.78	3400.14	12814.6	10399.2	14298.2	11823.2	1262.34	1324.9	1513.52	2259.71	1879.43	2055.75
EL210_RS00340_hypothetical_protein	1768.99	1580.67	1611.19	1812.52	539.32	1618.58	555.486	1620.46	8909.48	5267.64	5748.95	5127.08	1356.12	888.494	1128.41	1458.59	1276.32	1526.34
EL210_RS00345_helix-turn-helix_domain-containing_protein	24.0705	25.5278	20.3198	26.191	4.21769	7.34034	2.12648	13.8261	76.162	102.792	147.165	48.5546	0	31.1297	16.8401	30.6178	24.5297	27.0285
EL210_RS00350_VapE_domain-containing_protein	65.6847	60.5432	66.0533	87.0354	10.3232	16.9777	7.98895	17.4379	185.318	189.874	278.112	199.549	43.2001	51.0049	35.2818	64.8802	59.5624	70.0808
EL210_RS00355_toprim_domain-containing_protein	40.3704	15.2633	26.3932	20.7569	5.41412	8.17766	2.13381	7.67896	66.2139	57.1014	96.6084	61.3716	7.66832	83.2946	25.4124	34.4756	37.9446	20.5029
EL210_RS00360_mobC	13.9529	7.34332	10.4029	9.68341	1.04826	4.16843	2.11402	0.687175	34.9233	16.6772	12.7908	18.0869	35.7367	17.7335	11.1937	13.8716	8.43124	8.8062
EL210_RS00365_relaxase/mobilization_nuclease_domain-containingprotein	41.1132	24.9842	20.6124	38.3797	1.62484	4.90894	5.33364	4.88621	72.469	37.3561	41.4363	29.6375	12.7727	59.4281	10.1561	10.6379	7.73766	14.7704
EL210_RS00370_hypothetical_protein	20.249	18.6293	21.657	15.0212	5.91809	2.16276	5.34792	4.89038	38.8684	23.9248	17.502	16.8302	10.3349	52.6074	51.6107	24.6959	16.8803	9.65858
EL210_RS00375_metallophosphoesterase	2982.56	2991.6	3125.66	2637.78	4570.87	5919.64	4117.66	4857.24	2024.85	2497.57	2063.65	2739.49	2876.04	2380.95	2272.05	2327.4	2296.13	2545.73
EL210_RS00380_class_I_SAM-dependent_DNA_methyltransferase	2168.8	2168.77	2045.7	2370.01	3405.86	5046.23	3726.85	5496.27	1823.27	1040.31	1212.18	1233.07	2070.33	1471.49	1711.9	1837.76	1646.42	1803.33
EL210_RS00385_site-specific_tyrosine_recombinase/integron_integrase	1325.16	1309.39	1260.88	1431.89	2875.73	4336.1	2959.3	4246.48	1267.46	578.833	656.556	739.511	1581.06	1184.71	1633.61	1465.55	1390.81	1493.02
EL210_RS00390_restriction_endonuclease_subunit_S	777.094	775.901	699.744	743.796	1746.16	2477.77	1724.04	2358.7	450.951	190.282	215.606	234.328	903.855	520.045	925.935	665.269	631.724	671.141
EL210_RS00395_Fic_family_protein	1019.99	939.423	867.183	987.563	1973.54	2782.21	2074.02	2931.24	515.27	314.08	311.544	351.314	1124.6	773.336	785.156	654.458	561.756	631.241
EL210_RS00400_restriction_endonuclease_subunit_S	684.341	781.733	738.041	796.781	1789.59	2386.28	1703.24	2458.44	341.071	211.737	212.248	243.984	1264.4	1026.17	997.054	778.255	688.469	828.819
EL210_RS00405_hypothetical_protein	354.507	340.143	327.699	324.154	787.715	1098.92	780.025	1088.59	143.754	95.9924	95.1551	116.724	460.98	300.815	457.881	348.873	227.602	277.139
EL210_RS00410_restriction_endonuclease_subunit_S	363.354	399.026	361.447	407.549	887.569	1279.73	916.293	1360.44	220.877	116.501	105.741	144.329	675.341	444.383	567.455	397.52	432.141	405.757
EL210_RS00415_abortive_infection_family_protein	447.573	391.216	405.113	398.061	1036.2	1430.13	964.764	1325.29	165.702	104.399	50.5613	86.2547	1175.6	926.7	890.284	549.999	471.078	466.993
EL210_RS00420_type_I_restriction_endonuclease_subunit_R	2658.73	2556.37	2591.14	2743.61	5218.68	7661.76	4904.5	7345.66	1254.11	569.397	634.43	756.86	5232.33	3199.82	3532.17	1865.06	1300.78	1712.6
EL210_RS00425_TrlF_family_AAA-like_ATPase	1503.22	1491.44	1442.01	1618.12	2726.56	4278.89	2580.35	4232.76	709.438	422.305	375.061	398.523	4860.57	3858.41	3094.66	1094.33	721.262	938.286
EL210_RS00430_GDSL-type_esterase/lipase_family_protein	1677.82	1676.37	1613.85	1789.39	1207.5	1437.82	1253.36	1531.19	2006.78	5582.92	4283.9	3587.51	5675.69	3739.52	4880.44	4837.07	4616	5072.83
EL210_RS00435_cyclically-permuted_mutarotase_family_protein	155.826	163.326	151.152	165.683	471.445	560.822	458.347	530.996	490.097	337.045	433.658	387.975	1813.82	902.621	1267.05	801.9	901.7	1057.15
EL210_RS00440_MFS_transporter	126.428	183.052	148.993	147.604	673.856	857.317	659.295	819.542	589.476	302.563	349.773	416.152	1857	1148.88	1347.65	1077.84	1036.72	1115.18
EL210_RS00445_dihydrodipicolinate_synthase_family_protein	75.1454	94.3885	83.0999	91.8627	441.976	555.288	440.017	536.78	306.465	215.362	209.174	186.3	705	297.1	444.282	341.898	316.44	360.177
EL210_RS00450_AGE_family_epimerase/isomerase	216.241	253.963	233.705	208.099	1089.71	1392.39	1007.22	1331.61	826.374	355.365	385.233	490.303	2175.91	1244.44	1502.65	916.75	832.279	808.587
EL210_RS00460_helix-hairpin-helix_domain-containing_protein	309.35	291.017	298.915	320.565	405.031	578.073	400.424	551.287	1183.47	2709.21	2644.97	1764.96	1541.57	889.348	875.151	602.498	372.773	508.541
EL210_RS00465_NAD-dependent_epimerase/dehydratase_family_protein	874.729	845.653	810.997	765.285	865.112	818.58	709.98	895.276	1554.8	3212.94	2187.02	2340.1	425.594	741.541	693.336	766.469	905.615	748.798
EL210_RS00470_BACON_domain-containing_carbohydrate-binding_protein	111.87	97.353	103.461	83.8264	26.5998	17.5057	24.5092	15.3485	293.138	130.093	107.072	123.032	7845.8	12116.7	9555.81	4593.43	2234.49	2418.13
EL210_RS00475_DUF4302_domain-containing_protein	57.8762	48.7272	49.8925	61.1929	12.5008	6.027	15.4429	13.2517	112.509	86.1497	47.7112	46.7169	5856.64	9555.34	7619.77	4905.47	1846.24	2289.82
EL210_RS00480_putative_zinc-binding_metallopeptidase	39.6534	31.9114	30.8944	33.3345	8.66176	5.45109	3.20085	4.18862	78.6156	39.526	17.7407	31.7411	3747.85	6518.76	4410.07	3014.74	1178.46	1634.82
EL210_RS00485_RagB/SusD_family_nutrient_uptake_outer_membrane_protein	40.8786	31.3681	38.9836	36.6343	11.4322	8.23581	5.32112	3.48592	64.7751	33.2148	27.9282	14.8855	6129.67	11863.5	7891.76	5382.72	2565.39	3052.85
EL210_RS00490_SusC/RagA_family_TonB-linked_outer_membrane_protein	174.825	164.256	175.065	189.941	30.036	18.1931	26.5657	15.3259	332.025	347.079	349.487	272.943	19279.7	50776.1	29110.6	20009.8	8902.83	9495.78
EL210_RS00495_thymidylate_synthase	73.3341	53.8237	57.975	60.0899	5.91875	10.2747	4.27821	10.4794	173.922	287.15	116.71	178.841	395.23	420.699	381.807	68.4093	38.8543	58.4201
EL210_RS00500_DNA_adenine_methylase	223.474	236.446	237.919	211.866	13.5264	49.0243	11.7394	42.5894	357.551	355.435	301.232	302.448	516.898	393.476	257.066	84.7948	89.1793	84.0271
EL210_RS00505_hypothetical_protein	6.7745	3.02088	7.26975	2.19105	0.492162	0.477062	0.979764	0.638952	10.7693	1.92463	4.91187	0	130.2	247.105	80.9368	19.8591	22.804	16.8117
EL210_RS00510_hypothetical_protein	11.6137	8.87742	8.77276	8.05456	0.532217	1.06578	2.13862	2.78445	20.0395	14.964	7.58978	2.07446	158.284	205.547	98.3336	21.6872	15.3079	20.7891
EL210_RS00515_hypothetical_protein	4.59058	11.836	12.6777	15.4964	0.519896	2.57222	2.61554	1.36108	21.0254	22.651	8.96547	9.87488	36.6582	50.2223	20.1428	17.6726	10.808	11.1695
EL210_RS00520_hypothetical_protein	18.5154	20.1615	21.9759	18.9045	1.08543	3.82809	3.73011	3.48851	35.3267	8.81648	13.8721	21.2077	178.216	224.415	197.095	70.0888	47.38	53.1517
EL210_RS00525_tail_fiber_domain-containing_protein	38.9301	29.3339	29.3506	26.5738	10.9125	6.60803	6.3785	9.75507	44.059	22.2188	34.0793	19.1764	605.6	654.501	314.378	150.438	90.6313	88.2836
EL210_RS00530_hypothetical_protein	33.9068	30.0399	34.5859	33.5411	9.82411	8.81409	9.5664	6.27065	37.785	40.0116	20.0595	44.7564	418.665	503.005	448.796	146.354	100.088	84.9467
EL210_RS00535_hypothetical_protein	48.4198	41.9433	42.4714	43.6917	14.7473	8.27131	14.8757	18.1117	132.428	48.9588	36.1663	100.235	685.137	702.572	418.126	158.526	140.959	126.995
EL210_RS00540_hypothetical_protein	6.44505	10.2851	3.55157	4.0776	6.67322	2.01919	2.57476	2.68148	5.62927	12.1345	6.98399	11.5715	43.9417	52.322	14.9694	13.0301	8.07279	6.63171
EL210_RS00545_hypothetical_protein	11.7203	13.0302	13.7761	8.85929	12.4132	10.7204	11.9553	13.5319	68.2797	26.5738	15.9592	39.1096	137.488	418.137	184.126	75.2903	56.5811	50.7852
EL210_RS00550_phage_tail_tube_protein	26.0677	17.1115	29.5438	18.6318	22.402	12.2925	17.6548	18.1209	34.2154	8.58126	15.2561	31.2253	189.062	241.511	129.382	31.0259	36.4562	36.4303
EL210_RS00555_hypothetical_protein	60.154	59.7587	49.2287	63.3286	21.039	33.5259	19.0965	26.8942	35.1725	60.7968	31.3262	46.5827	242.128	407.214	284.701	231.531	216.399	162.926
EL210_RS00560_hypothetical_protein	9.56974	20.4922	8.1495	13.0157	7.45332	8.52979	5.34728	6.96239	4.01021	6.41591	20.8859	22.8294	94.9077	180.202	63.7277	48.6257	27.3728	28.193
EL210_RS00565_N-acetylmuramoyl-L-alanine_amidase	25.305	38.9465	31.984	34.0995	13.3133	18.6662	14.9738	24.3721	26.0814	12.8377	9.49984	35.2975	176.523	322.386	151.224	96.1223	69.5876	69.1978
EL210_RS00570_hypothetical_protein	132.306	123.002	111.079	98.2663	84.6213	69.4079	69.8222	67.6849	197.239	158.579	106.9	252.261	912.201	1742.87	852.552	421.008	418.005	324.447
EL210_RS00575_HK97_family_phage_prohead_protease	15.6098	31.9361	29.0071	28.3222	18.9646	25.6498	13.8648	13.2613	41.4425	35.1815	19.7497	50.8268	245.061	312.573	119.213	82.996	97.4049	57.6038
EL210_RS00580_terminase	6.14815	1.36464	5.637	4.33406	0	1.59783	2.1357	0	18.0356	10.6848	1.89797	12.4425	717.591	576.259	579.595	306.63	138.844	222.388
EL210_RS00585_hypothetical_protein	35.8564	35.5498	24.0389	32.2123	11.4319	7.68651	7.98178	2.78876	33.4308	35.4278	33.911	19.138	2864.85	2254.32	1618.08	795.686	513.948	711.359
EL210_RS00590_hypothetical_protein	4.25753	1.77864	6.04671	3.22455	0	0.936798	1.44467	0.629323	5.31431	15.1626	1.60527	1.79851	413.11	310.379	329.855	130.343	72.0737	103.056
EL210_RS00595_phage_protein_Gp36_family_protein	8.81021	5.43494	3.73627	7.39551	1.58985	2.11851	1.06711	0.694102	13.9042	10.6146	9.38978	18.5266	738.227	809.439	492.9	179.905	85.5723	167.697
EL210_RS00600_DUF935_family_protein	37.1863	30.6382	38.9014	26.5033	8.69937	5.48169	5.32422	7.67136	43.7821	41.9935	37.8011	31.8627	4309.85	3660.44	2561.2	1113.74	634.625	846.419
EL210_RS00605_phage_minor_head_protein	50.6676	26.4395	36.8993	48.5556	11.4075	9.85539	10.1203	8.37059	83.2584	75.0434	33.7559	50.9395	5363.73	4008.39	2904.6	1114.05	576.281	747.042
EL210_RS00610_DUF3168_domain-containing_protein	7.4042	10.1365	9.90787	6.74184	6.86438	6.84933	1.59678	2.76816	122.182	86.5005	44.6601	63.3136	4907.2	4624.59	3809.7	268.106	150.797	195.825
EL210_RS00615_phage_virion_morphogenesis_protein	9.69644	13.0646	11.3963	11.2296	7.50382	2.68974	6.42213	2.79308	125.945	60.5296	13.4971	52.3748	1467.19	1602.15	1050.22	79.4544	79.5953	91.5338
EL210_RS00620_hypothetical_protein	11.2531	10.4604	14.2249	11.1545	4.49595	10.6784	3.98423	9.08811	80.168	31.293	16.6752	38.9799	2726.07	3171.94	2206.28	152.734	137.791	185.325
EL210_RS00625_DUF3164_family_protein	148.247	171.905	192.576	166.574	57.067	82.257	67.903	70.5626	479.286	409.329	315.503	366.302	18377.2	27469.8	17585.2	1102.36	1250.84	1103.89
EL210_RS00670_ATP-binding_protein	102.074	84.6688	83.7379	93.7471	17.3316	15.8177	18.1344	32.8074	403.756	162.609	116.416	245.568	8115.77	15542.4	7700.85	701.089	571.04	618.929
EL210_RS00675_DDE-type_integrase/transposase/recombinase	205.086	177.977	186.287	178.949	48.5218	35.2064	46.7934	35.5435	569.852	321.786	178.108	332.159	18487.9	29140.5	16868.5	1372.87	917.024	1185.24
EL210_RS00680_hypothetical_protein	38.837	33.6284	29.5856	23.7893	8.42501	6.29629	9.55727	7.59271	74.4246	29.3988	33.2518	46.6896	938.538	1365.49	1074.07	56.3126	56.9404	72.005
EL210_RS00690_hypothetical_protein	62.3532	63.3908	51.4507	66.2281	7.39313	8.58055	21.0574	3.83677	269.673	273.414	134.027	224.764	1223.27	1980.68	1139.03	68.2995	49.7635	86.2736
EL210_RS00695_S24_family_peptidase	902.974	984.482	931.52	998.23	1046.7	1147.23	1191.95	1364.03	937.394	859.94	902.184	863.646	449.141	567.533	682.466	1006.41	948.164	903.603
EL210_RS00700_hypothetical_protein	472.686	430.571	486.495	421.227	258.966	252.418	244.031	251.396	575.247	1250.2	864.478	1041.61	369.17	528.002	343.689	778.824	805.616	688.919
EL210_RS00705_hypothetical_protein	25.8917	59.0464	58.5625	63.731	5.62721	1.34616	2.31865	0	18.8714	63.8566	73.688	50.2424	135.493	242.236	220.423	35.0667	18.4739	18.9141
EL210_RS00710_formate--tetrahydrofolate_ligase	25.8405	22.3135	27.9562	25.2723	14.704	36.8046	13.8325	25.7934	31.3641	22.1558	33.9405	14.8904	321.478	167.501	150.375	106.061	58.8827	100.397
EL210_RS00715_serB	1161.48	1149.84	1153.76	1146.15	1844.45	1856.57	1825.56	1936.2	1256.07	739.867	866.523	721.91	2291.32	2485.81	2251.84	1409.07	1537.92	1502.78
EL210_RS00720_mnmA	871.991	903.927	840.499	813.002	1442.78	1446.8	1379.5	1451.16	881.362	751.799	678.002	604.511	1466.04	1841.58	1515.49	1109.89	1177.51	1216.86
EL210_RS00725_YitT_family_protein	768.154	843.812	775.364	827.909	1142.11	1055.78	1105.73	1211.12	724.515	815.078	877.799	783.183	909.62	1236.62	881.323	838.628	855.261	823.076
EL210_RS00730_L-lactate_permease	1278.17	1526.66	1461.39	1487.55	2596.35	2681.79	2242.26	2734.32	3170.15	8018.77	5340.97	6009.79	1988.14	1801.42	2074.23	1350.75	1953.64	1640.38
EL210_RS00740_RagB/SusD_family_nutrient_uptake_outer_membrane_protein	279.98	336.115	290.646	240.73	13394.1	13963.8	13069.2	11593.6	1125.05	1249.7	620.996	576.502	16201.3	18269.6	17260.5	2297.49	1625.17	1912.5
EL210_RS00745_SusC/RagA_family_TonB-linked_outer_membrane_protein	277.793	365.392	317.185	330.999	15404.8	14307.1	14104.6	11756.6	1196.68	1247.16	702.191	643.68	15879.6	19945.6	18287.8	2696.66	2049.39	2572.44
EL210_RS00750_RagB/SusD_family_nutrient_uptake_outer_membrane_protein	206.996	215.57	204.994	204.794	7525.69	6900.76	7040.42	5606.14	849.792	638.634	887.539	542.706	6398.13	7640.95	7801.43	1269.08	935.237	1239.66
EL210_RS00755_TonB-dependent_receptor	775.571	841.426	798.668	780.557	13113.7	13385.5	12160.7	10851.9	2254.14	5460.65	8992.97	5854.61	13168.4	14815.3	15303.4	2750.17	2203.71	2843.55
EL210_RS00760_lpxB	502.312	484.926	484.811	504.446	685.488	645.469	684.474	651.522	516.136	677.525	615.454	517.853	953.382	1024.9	1162.54	1214.38	1238.87	1274.46
EL210_RS00765_surE	673.676	643.283	663.771	565.125	695.786	581.655	600.727	528.689	1003.7	1503.73	1263.63	1155.27	1046.78	1513.76	878.841	1544.56	1681.89	1613.93
EL210_RS00770_AAA_family_ATPase	4354.98	4289.63	4380.64	4102.16	4386.64	3333.01	4148.32	3143.63	3141.82	4034.93	3391.04	3900.13	2943.8	4100.63	2829.55	4594.13	5899.56	5271.66
EL210_RS00775_ParB/RepB/Spo0J_family_partition_protein	3243.09	3407.18	3319.11	3395.96	4860.26	3659.23	5344.66	3660.07	2801.68	2154.48	2306.77	2454.86	1316.39	1479.47	1415.47	2318.99	2485.76	2438.42
EL210_RS00780_DUF5683_domain-containing_protein	2551.32	2221.21	2321.44	2451.59	4267.61	2997.42	4472.73	2894.85	959.833	696.607	772.496	898.459	1371	1236.12	1305.18	1583.78	1729.23	1638.09
EL210_RS00785_lytic_transglycosylase_domain-containing_protein	4177.41	4036.11	4050.8	4524.13	8503.17	6607.15	8694.98	6182.02	1399.6	753.971	1094.87	1036.84	2057.57	1486.45	1863.13	2317.48	2055.03	2219.39
EL210_RS00790_RelA/SpoT_family_protein	4149.25	3823.46	4162.1	4353.82	8289.54	7458.8	8845.77	7146.91	901.605	424.16	675.071	613.46	2986.82	1601.15	2174.97	1802.18	1716.03	1803.52
EL210_RS00795_MerR_family_transcriptional_regulator	591.37	710.19	646.771	684.307	194.853	244.643	246.634	295.246	817.74	2101.3	1820.79	1880.57	234.134	195.531	123.397	179.046	257.242	223.187
EL210_RS00800_alaS	7303.97	6226.99	6702.38	6263.02	9498.73	9765.71	8578.15	9873.65	4063.5	4409.72	4633.07	4922.92	8288.49	7771.09	7378.88	7412.42	8023.01	7049.63
EL210_RS00805_SprT-like_domain-containing_protein	496.249	461.778	466.606	497.132	290.116	183.403	247.572	153.001	210.88	106.65	126.531	86.2938	1409.61	1369.81	1448.61	1273.04	1070.64	1039.74
EL210_RS00810_alpha/beta_fold_hydrolase	937.445	937.221	957.563	945.257	576.856	435.226	565.974	407.98	362.742	201.116	274.534	233.652	1380.86	1307.73	1456.84	1530.65	1113.18	1258.37
EL210_RS00815_glucosaminidase_domain-containing_protein	919.361	1072.85	1074.49	943.287	270.751	208.831	227.903	139.71	465.13	381.876	385.686	495.685	414.487	394.487	481.832	351.649	334.431	289.717
EL210_RS00820_AAA_family_ATPase	179.412	158.971	145.611	189.53	160.097	163.13	138.33	163.827	307.32	387.675	411.202	248.863	503.806	432.503	443.699	352.772	350.685	392.23
EL210_RS00825_hypothetical_protein	573.111	606.671	572.195	514.283	213.138	210.086	222.108	223.398	588.095	1843.52	1473.95	1123.78	393.454	476.686	417.976	551.722	540.093	464.435
EL210_RS00830_DUF3822_family_protein	277.464	250.847	240.193	247.561	231.942	205.161	225.259	215.769	272.455	530.369	485.531	405.811	466.293	450.154	461.495	552.861	589.911	554.14
EL210_RS00835_rsmD	144.318	140.77	142.768	159.502	104.904	106.304	116.143	134.006	141.796	213.519	230.605	144.296	122.599	115.284	115.116	207.978	185.173	175.861
EL210_RS00840_hypothetical_protein	191.209	223.134	204.935	196.745	259.675	265.96	215.422	251.506	502.479	525.311	606.643	511.923	226.82	209.484	259.742	318.966	309.569	255.217
EL210_RS00845_hypothetical_protein	509.951	447.273	427.686	448.269	504.134	508.915	411.063	527.606	1090.78	1293.76	1292.82	1224.55	459.158	489.963	433.286	698.703	660.346	611.221
EL210_RS00850_hypothetical_protein	899.382	1012.88	914.677	939.689	521.355	600.748	513.193	658.303	1723.48	4394.29	3118.75	3343.55	409.01	686.291	454.935	639.896	717.15	669.031
EL210_RS00855_carbohydrate-binding_family_9-like_protein	231.462	178.809	183.011	216.045	803.245	1114.8	709.507	1232.4	438.321	211.196	173.332	185.256	1076.16	686.442	891.367	729.425	867.864	748.465
EL210_RS00860_GH92_family_glycosyl_hydrolase	643.715	664.598	601.468	657.754	2483.99	3175.72	2273.98	3388.25	708.461	350.775	304.358	334.366	2081.08	1280.12	1756.25	1625.41	1813.95	1791.04
EL210_RS00865_sialidase_family_protein	716.461	739.173	627.457	740.514	2564.66	3222.04	2397.73	3667.49	991.217	407.705	545.119	487.155	1402.2	1121.65	1340.65	1441.62	1596.88	1630.19
EL210_RS00870_beta-N-acetylhexosaminidase	896.759	867.6	849.459	988.381	3311.69	4249.34	3138.78	4647.75	1158.7	739.072	900.674	800.635	1462.8	1009.19	1484.64	1702.48	1956.98	1901.78
EL210_RS00875_GH92_family_glycosyl_hydrolase	1825.9	1747.57	1836.13	1828.63	4811.06	5385.56	4428.57	5764.42	1933.04	1887.48	2221.29	2091.64	2105.84	1760.37	1900.5	2866.36	3685.48	3418.47
EL210_RS00880_glycoside_hydrolase_family_130_protein	5077.5	4326.19	4969.03	4022.45	5540.6	5208.19	4700.3	4839.88	2019.81	4033.11	2897.98	2989.34	1790.72	1817.6	1631.79	2623.93	3926.16	3502.27
EL210_RS00885_beta-N-acetylhexosaminidase	2599.19	2774.28	2582.55	2662.22	11970.5	13022.6	11558.7	13335.6	2274.49	850.641	1031.95	1235.78	1952.01	2119.8	2288.81	2767.78	3178.11	3089.89
EL210_RS00890_glucosamine-6-phosphate_deaminase	3621.19	3323.9	3429.13	3428.73	13953.6	14184.8	13173.8	13786.5	3428.64	1337.88	2488.69	2201.33	2267.03	2722.77	3005.82	4395.12	5843.18	5227.93
EL210_RS00895_nagB	1630.45	1619.41	1553.52	1675.72	4851.59	4708.02	4984.54	5044.91	1695.14	937.297	1511.96	1366.88	592.331	754.092	793.897	1908.48	2286.39	2177.12
EL210_RS00900_MFS_transporter	5667.08	5623.25	5804.98	5285.87	6807.88	7520.12	6364.84	6758.32	2656.55	3238.36	3289.34	3766.47	1357.73	1827.75	1816.1	3140.23	4390.87	3700.89
EL210_RS00905_alpha-L-fucosidase	1587.45	1490.21	1418.76	1425.47	869.301	832.258	775.856	882.658	1671.32	2893.68	3179.14	2404.85	754.937	1002.59	1063.86	1210.51	1085.47	1093.15
EL210_RS00910_transglutaminase-like_domain-containing_protein	1832.48	1868.52	1691.66	1816.71	2007.63	2117.71	1995.27	2238.01	6197.13	10465.1	10997	8353.41	1314.34	1509.73	1189.74	1656.77	1447.37	1327.64
EL210_RS00915_copper_homeostasis_protein_CutC	264.877	259.637	225.694	240.467	509.344	550.028	423.472	594.354	925.151	796.569	935.667	840.472	289.982	219.771	327.12	305.342	191.472	215.091
EL210_RS00925_TlpA_disulfide_reductase_family_protein	1634.93	1609.28	1499.66	1784.63	1346.95	1283.01	1490.14	1413.09	1166.49	1320.43	1500.69	1333.21	2785.88	4081.86	3622.73	3842.62	3728.73	3554.2
EL210_RS00930_DUF6029_family_protein	3924.42	3276.22	3422.25	3522.61	4380.14	4058.8	3879.18	3652.33	1946.2	1712.3	1860.21	1901.5	9681.91	13124.9	10720.1	10324.5	10846.7	10704.3
EL210_RS00935_Omp28_family_outer_membrane_lipoprotein	1099.43	895.594	998.465	1063.34	1478.5	1506.44	1420.72	1294.75	414.504	282.503	400.571	291.544	2215.47	2820.86	2652.28	2543.45	2237.01	2498.26
EL210_RS00940_hypothetical_protein	1346.34	1224.44	1223.18	1418.9	1993.39	2016.87	2015.02	2114.72	537.625	290.033	460.642	347.701	2040.36	2410.84	2248.62	2667.87	2236.37	2168.06
EL210_RS00945_thioredoxin_family_protein	2659.65	2314.61	2482.64	2604.3	4447.09	5046.02	4466.45	4940.33	923.624	391.213	555.102	465.202	2753.85	3069.12	3089.41	2686.33	2155.49	2528.76
EL210_RS00950_SusC/RagA_family_TonB-linked_outer_membrane_protein	3490.86	3843.05	3455.28	3467.27	8260.2	9358.12	7649.4	8926.32	6756.21	5825.5	8463.06	7131.76	2724.38	2469.16	2204.31	2607.39	2917.31	2959.32
EL210_RS00955_RagB/SusD_family_nutrient_uptake_outer_membrane_protein	1245.65	1662.13	1121.86	1223.04	5133.1	5948.53	4782.12	5792.59	3401.02	1142.97	1961.91	2035.45	1352.07	1052.25	1163.33	1225.63	1343.28	1274.92
EL210_RS00960_glycoside_hydrolase_family_18	855.217	1410.33	876.305	976.986	4914.86	6472.32	4837.2	6613.68	3724.03	1177.6	1685.69	1900.77	1368.95	1227.09	1113.45	1286.83	1145.15	1134.41
EL210_RS00965_DUF1735_and_LamG_domain-containing_protein	1023.25	2016.46	1173.62	1316.96	6333.33	9832.95	6450.31	10015.5	5812.03	2078.07	2533.79	2906.92	2164.52	2110.47	2170.13	2079.26	1700.11	1751.55
EL210_RS00970_SusC/RagA_family_TonB-linked_outer_membrane_protein	14004.1	14573.5	13706.4	13733	34431.8	32722.4	31585.3	32508.2	11033.6	6121.41	10348.6	9692.44	5783.88	6576.53	6944.05	14149.2	19122.8	17291.9
EL210_RS00975_RagB/SusD_family_nutrient_uptake_outer_membrane_protein	4535.07	4912.01	4249.35	4617.57	19995.9	19714.3	18436.8	20000.3	4737.86	1346.52	2450.27	2307.46	2826.23	2799.2	3305.36	5900.51	8539.88	7539
EL210_RS00980_glycoside_hydrolase_family_18	2662.45	3153.39	2595.97	2824.14	13723.7	13130.5	12785.1	13108.5	2656.69	687.892	1108.26	1457.22	1868.1	2168	2237.73	3969.05	5538.37	4921.71
EL210_RS00985_DUF1735_and_LamG_domain-containing_protein	2850.9	3548.85	2773.91	3171.8	15097.9	14932.8	15119.8	15410.9	3443.49	838.025	1316.9	1546.54	1684.39	2123.64	2426.2	4600.35	5444.04	4819.57
EL210_RS00990_discoidin_domain-containing_protein	3533.13	4965.07	3540.76	4016.58	21389.6	21012.1	20929.9	20819.6	4444.67	1260.24	1783.5	2088.49	3303.45	3172.74	3932.74	5418.75	6942.91	6214.82
EL210_RS00995_TonB-dependent_receptor	1390.13	1461.32	1354.44	1280.23	323.428	297.761	335.465	266.897	96.4423	31.088	48.0712	104.369	244.924	395.501	641.826	16024	13544	12135.2
EL210_RS01000_SusC/RagA_family_TonB-linked_outer_membrane_protein	349.682	307.553	310.304	328.608	755.845	748.713	707.698	773.951	77.7582	35.6	24.1046	44.7812	435.855	583.118	1008.27	12710.9	14304	11486.7
EL210_RS01005_RagB/SusD_family_nutrient_uptake_outer_membrane_protein	276.005	227.909	246.828	241.883	346.174	533.567	343.239	549.404	35.5114	15.4964	1.99417	4.25238	283.765	355.072	712.693	5663.74	6864.77	5296.09
EL210_RS01010_putative_zinc-binding_metallopeptidase	163.979	141.654	174.747	158.629	214.614	286.043	190.89	350.36	31.0931	4.39902	5.92746	2.11817	237.323	170.028	273.805	2395.16	3029.45	2741.52
EL210_RS01015_DUF4302_domain-containing_protein	148.359	124.2	133.435	113.214	200.385	279.887	152.277	334.558	22.7951	15.3899	0	2.11657	180.804	212.918	328.77	2466.6	3858.41	3226.78
EL210_RS01020_hypothetical_protein	100.415	87.5809	118.362	150.139	132.271	206.919	105.373	273.857	20.4348	2.1729	3.88415	2.10245	85.3523	186.513	131.807	1928	2267.34	1868.86
EL210_RS01025_DUF4856_domain-containing_protein	185.563	149.598	152.141	191.076	221.642	302.798	153.399	422.71	16.6531	13.2439	3.97167	10.6128	221.141	211.971	466.4	3036.89	4400.29	3575.71
EL210_RS01030_fibronectin_type_III_domain-containing_protein	352.863	324.099	316.95	318.965	279.08	410.937	257.325	579.031	70.7098	57.3454	27.7707	19.0944	254.406	334.194	406.394	3008.25	3981.11	3150.74
EL210_RS01035_hypothetical_protein	323.202	315.067	311.739	306.398	260.504	430.325	224.551	622.649	107.66	37.3536	47.3511	31.7532	189.05	194.159	363.119	2542.21	3105.04	2617.46
EL210_RS01040_leucine-rich_repeat_domain-containing_protein	479.792	399.022	423.134	346.023	253.994	530.649	227.223	659.652	186.319	123.039	55.2377	71.9711	173.735	126.815	393.632	2277.49	2846.08	2116.84
EL210_RS01045_ssrA_tmRNA	64906.3	85945.6	85044.6	81087.3	65248.6	74271.1	68572.9	61605.8	445584	431863	332897	376993	164198	323773	225553	312079	541536	463568
EL210_RS01050_hypothetical_protein	168.121	136.08	136.647	130.329	81.4295	59.1332	75.9982	68.4212	131.905	220.316	227.248	228.208	393.189	250.36	250.537	246.491	267.235	288.08
EL210_RS01055_helix-turn-helix_domain-containing_protein	779.11	863.462	895.139	811.296	383.721	444.658	370.727	478.479	1242.69	2839.13	2520.1	2338.08	575.625	929.416	740.027	1122.55	1185.17	1058.49
EL210_RS01060_hypothetical_protein	236.257	250.783	216.732	229.15	10.8796	9.87335	19.1628	11.157	461.162	161.463	99.5822	416.519	147.094	234.538	190.986	10510.5	6021.4	6576.29
EL210_RS01065_calycin-like_domain-containing_protein	32.9113	48.5846	43.3564	55.2596	5.33237	3.73978	3.74479	3.48427	166.964	55.7547	32.3999	116.531	28.8998	50.0122	110.985	1558.15	758.053	881.768
EL210_RS01070_DUF4903_family_protein	57.299	73.1595	63.0952	66.3617	11.302	11.3596	17.6462	20.9589	247.683	67.4607	62.277	218.866	49.062	76.8015	79.9277	1824.98	996.376	1121.05
EL210_RS01075_TonB-dependent_receptor	43.2332	38.4061	42.3792	45.5474	5.45501	6.60611	7.44238	6.9683	81.7909	28.8747	16.0295	63.9087	131.263	100.762	82.3808	1838.57	1173.82	1632.56
EL210_RS01080_HmuY_family_protein	11.2253	13.1342	6.39222	11.285	3.23488	3.79546	1.6032	5.58882	16.4298	2.18227	7.81539	8.4328	28.3157	24.1129	66.7404	458.672	274.674	381.276
EL210_RS01085_hypothetical_protein	1492.9	1572.89	1604.91	1354.4	188.327	166.728	180.343	160.575	181.943	175.579	248.184	203.08	74.1821	238.315	221.323	561.813	429.418	541.181
EL210_RS01090_glycerate_kinase	186.475	137.626	140.2	156.249	78.6745	67.2441	63.4188	69.0763	41.5429	24.2365	45.5562	29.6845	221.586	173.362	159.283	711.868	410.454	484.29
EL210_RS01095_hypothetical_protein	11490.3	10095.8	12081.8	11523.6	7404.3	6411.21	6720.32	6918.41	31271.2	72686.7	48046.2	48701.9	33220.4	51175.8	43567	11876.8	8939.59	10598
EL210_RS01100_histidine_phosphatase_family_protein	330.359	418.221	413.371	320.382	68.9268	58.3864	62.0813	53.7057	466.446	875.488	595.376	467.44	34.0204	169.739	68.3246	54.4446	49.8724	44.6257
EL210_RS01105_DUF308_domain-containing_protein	730.213	697.086	644.973	803.226	579.092	649.121	599.972	720.988	2003.98	2776.77	2156.34	1971.9	2404.04	2946.75	2580.89	2164.79	2230.47	2044.24
EL210_RS01115_electron_transfer_flavoprotein_subunit_beta/FixAfamily_protein	2578.85	2313.77	2276.22	2304.67	675.991	526.407	592.758	541.756	605.899	1514.6	979.164	691.805	5115.14	4463.01	4173.59	3160.54	3096.32	3310.37
EL210_RS01120_electron_transfer_flavoprotein_subunit_alpha/FixB_family_protein	2710.74	2670.99	2573.61	2578.6	1721.49	1602.12	1743	1720.09	1542.25	1887.15	1422.94	1106.43	8583.72	6374.76	6630.24	4896.08	4884.04	5019.56
EL210_RS01125_endonuclease_domain-containing_protein	771.383	786.593	732.563	786.344	582.944	436.777	559.407	487.888	455.227	502.125	385.193	290.017	2380.96	2120.14	2192.55	1108.17	1217.5	1320.68
EL210_RS01130_acyl-CoA_dehydrogenase_family_protein	2674.38	2355.2	2480.56	2454.34	3443.66	2864.42	3405.1	2950.75	1855.38	1285.45	956.767	874.442	18196.2	12390.8	13774.9	8139.18	7833.12	8752.06
EL210_RS01135_efflux_RND_transporter_periplasmic_adaptor_subunit	24952.9	18910	22550.3	20881.9	740.57	497.297	623.664	389.909	2488.36	2461.82	2751.46	1984.92	736.915	596.324	647.639	504.933	712.41	464.975
EL210_RS01140_ABC_transporter_ATP-binding_protein	7259.43	5864.67	6659.87	7322.66	290.69	199.012	264.298	162.72	1173.12	608.681	718.464	623.157	374.457	359.24	306.424	220.04	305.276	219.732
EL210_RS01145_ABC_transporter_permease	10755.2	8219.11	9392.05	10020.5	621.674	336.344	579.951	321.541	2934.77	1095.37	1506.34	1050.98	386.147	584.281	569.314	407.226	548.538	375.372
EL210_RS01150_aminoacyl-histidine_dipeptidase	2603.32	2507.02	2529.28	2425.19	4135.37	4459.94	3931.6	4694.7	1816.32	1026.7	1377.03	1373.14	1411.97	1749.75	1722.79	1855.68	2600.98	2307.38
EL210_RS01155_lysylphosphatidylglycerol_synthase_transmembranedomain-containing_protein	1922.32	1674.18	1686.97	1586.25	2088.09	2111.72	1752.28	1948.4	786.303	1415.32	984.985	1051.06	1183.1	1342.38	1456.07	2099.94	2484	2012.92
EL210_RS01160_MATE_family_efflux_transporter	1932.97	1809.99	1772.44	1702.73	986.45	720.444	787.393	634.606	2448.33	1755.31	1631.98	1640.1	4105.69	3165.59	3365.01	2264.32	2360.03	2866.51
EL210_RS01160_riboswitch	86.4071	107.088	82.4877	137.263	39.7727	27.6883	54.5235	30.7261	192.688	196.154	164.929	159.201	14.5402	0	0	3.46885	0.888787	7.05931
EL210_RS01165_rsmA	1130.95	1154.84	1122.67	1036.49	977.746	1040.63	890.481	997.21	1693.66	2530.13	2433.88	2717.33	676.731	1423.54	783.335	811.303	953.268	934.336
EL210_RS01170_GAF_domain-containing_protein	362.354	435.648	391.165	381.639	490.306	461.28	461.623	511.335	745.543	854.874	913.701	891.925	483.938	592.872	455.239	451.094	497.341	421.235
EL210_RS01175_frr	1969.76	2006.35	1907.34	1708.62	2087.28	2280.38	1812.04	2309.35	11017.1	26288.7	18696.3	19119.9	1180.3	1113.31	1301.85	1462.69	1268.57	1233.34
EL210_RS01180_rsgA	1429.88	1558.39	1372.62	1499	1767.2	2135.56	1738.03	2358.51	3948.29	7843.51	6915.82	6439.21	2344.05	2272.28	1870.1	1544.11	1502.2	1632.49
EL210_RS01185_STM3941_family_protein	370.108	360.544	360.95	407.389	374.465	508.182	361.229	474.941	779.08	1154.72	1125.06	984.645	725.226	464.051	554.844	288.101	345.704	353.759
EL210_RS01190_RNA_polymerase_sigma_factor	103076	105810	106844	100314	36309.2	33015.8	39560.2	28827.7	155874	221923	212491	243520	3251.74	5498.18	3755.06	2011.99	1859.85	1327.21
EL210_RS01195_hypothetical_protein	72486.1	73287.7	73848.3	67768	35223.5	31321.5	34155.5	24507.9	154406	199115	213093	229427	4648.69	6818.39	4455.52	1718.05	2145.39	1614.61
EL210_RS01200_hypothetical_protein	66933.3	74274.6	72183.2	77773.8	42013.9	37179.9	51537.6	33787.7	203476	224331	274963	271382	2335.1	3035.44	2750.68	1262.82	844.535	862.569
EL210_RS01205_SLBB_domain-containing_protein	5930.55	5523.43	5484.47	5681.35	5085.29	4335.46	5149.8	3924.42	7681.81	9032.93	10464.3	9589.56	3752.76	5047.64	4554.46	4674.5	4855.05	4535.2
EL210_RS01210_chain-length_determining_protein	1544.19	1327.74	1395.19	1317.53	1748.96	1595.52	1690.36	1523.12	1587.29	861.657	1010.42	973.331	1410.73	1209.14	1448.3	1276.57	1312.72	1308.22
EL210_RS01215_TerC/Alx_family_metal_homeostasis_membrane_protein	1360.51	1318.53	1368.46	1388.58	2008.18	1982.18	1947.35	1732.25	1305.8	621.877	668.327	831.588	1804.06	1938.96	1800.2	971.922	1134.75	1104.06
EL210_RS01220_glycoside_hydrolase_family_127_protein	438.161	485.741	438.955	479.279	735.404	700.21	776.905	631.431	1604.59	1129.45	1500.67	1262.55	667.133	1040.7	650.058	902.426	901.912	789.807
EL210_RS01235_SDR_family_oxidoreductase	2492.06	2897.25	2687.68	2602.95	1727.24	1138.07	1741.62	1012.35	2807.2	3331.08	2989.37	2927.47	3919.54	5931.99	4564.96	3583.87	3499.68	3509.31
EL210_RS01240_patatin-like_phospholipase_family_protein	419.638	485.805	439.946	406.447	349.882	251.992	385.089	232.444	463.802	551.552	513.021	442.446	779.134	764.642	693.153	577.487	561.368	536.024
EL210_RS01245_AraC_family_transcriptional_regulator	1250.91	1290.89	1219.07	1374.09	284.305	320.437	337.121	374.341	2130.12	6418.32	5171.44	4571.39	849.35	845.88	777.508	868.058	708.313	869.957
EL210_RS01260_aminopeptidase_P_family_protein	324.053	349.477	288.23	298.313	274.596	259.978	245.209	268.362	822.389	1434.43	1476.82	1027.83	837.251	548.503	643.436	1127.02	936.646	841.568
EL210_RS01265_hypothetical_protein	12573.7	13291.9	12401.6	11570.4	11455.7	11937.2	10903.2	12288.6	14085.2	19447	15156.2	15976.8	4429.51	4624.34	4505.72	5013.18	5966.62	4741.06
EL210_RS01275_PH_domain-containing_protein	1206.84	1410.85	1436.32	1474.74	1362.18	1015.09	1420.13	1015.82	438.593	716.21	573.653	523.847	237.375	307.578	303.65	453.058	584.246	445.603
EL210_RS01280_dacB	3110.31	2890.92	3009.1	3206	4176.34	3655.1	3916.1	3461.48	841.732	538.988	727.596	656.16	1170.82	1316.9	1334.59	1414.2	1920.73	1659.99
EL210_RS01285_hypothetical_protein	88.9934	107.593	108.513	111.706	36.9942	36.399	41.0112	29.0869	138.205	304.272	205.147	178.042	287.178	271.165	252.831	357.021	355.015	332.077
EL210_RS01290_hypothetical_protein	714.841	602.531	663.455	703.684	909.002	862.79	904.771	870.495	229.26	130.569	116.769	111.538	428.647	379.965	384.168	336.723	396.981	378.831
EL210_RS01295_helix-turn-helix_domain-containing_protein	1880.15	1837.46	1898.34	1872.11	1443.54	1630.57	1424.87	1724.78	2630.67	8971.8	5889.3	6031.51	1644.08	1097.7	1408.9	1893.11	1879.78	2047.12
EL210_RS01300_mutY	618.47	703.796	650.03	623.484	402.927	420.126	407.79	425.674	788.576	1072.17	1109.93	1049.07	713.773	832.7	855.629	840.008	690.263	646.388
EL210_RS01305_HIT_family_protein	3944.4	4422.77	4878.96	4343.14	8341.06	8035.86	9041.03	7392.42	2417.8	4429.15	3602.07	4290.78	3687.83	2335.5	2605.64	1987.48	2230.07	2506.4
EL210_RS01310_greA	7655.75	8727.28	8984.25	9447.45	12908.4	11145	15538.9	11779.5	5767.09	14316.2	11692.3	13390	4402.34	3279.35	3870.5	3028.73	2883.26	3366.64
EL210_RS01315_TrpB-like_pyridoxal_phosphate-dependent_enzyme	1899.65	1948.7	1987.99	2031.01	2366.77	2349.61	2375.94	2513.28	4500.99	6807.5	5629.19	5133.05	4939.96	3740	4289.81	4357.79	3913.63	3789.2
EL210_RS01320_sodium:solute_symporter	198.341	181.827	178.466	143.304	132.739	125.073	115.506	94.1358	217.042	192.446	191.224	148.765	502.096	984.869	721.118	676.028	704.383	651.36
EL210_RS01325_trxB	8685.94	9035.18	9025.1	9107.21	4588.5	5758.58	4569.14	5925.11	14695.4	24276.6	21497.6	22667.1	4133.42	3700.39	3998.22	4876.94	5024.98	4561.44
EL210_RS01330_glutathione_peroxidase	22932.1	21780.7	22916.7	20220.2	4892.49	6259.04	4540.98	5889.9	23194.3	49303.5	42621.9	53558.4	2166.97	2647.03	2632.06	3260.23	3841.96	3357.05
EL210_RS01335_lipocalin_family_protein	6249.96	6196.22	6862.68	7631.97	4447.27	3879.79	5043.13	4685.27	42172.9	115017	77689.6	85520	4245.75	8160.22	6932.32	2168.93	1471.22	1647.27
EL210_RS01340_hypothetical_protein	5629.27	5174.67	6053.61	6653.08	5989.77	6215.67	6686.85	6872.42	32339.3	64169.3	56462.5	55053.7	4481.86	8074.19	6980.88	2176.24	1286.9	1726.05
EL210_RS01345_DNA/RNA_non-specific_endonuclease	2366.04	2650.88	2720.6	2733.58	3649.62	3572.8	3747.61	3477.18	2924.19	4270.68	4023.71	4547.21	3739.23	3433.48	2956.92	2839.56	2050.94	2497.98
EL210_RS01350_type_B_50S_ribosomal_protein_L31	3021.24	3830.16	4154.95	3542.1	4224.18	5064.19	4248.62	4384.23	3029.86	6276.08	5817.01	5720.53	2171.75	2651.94	1966.74	1966.03	2469.48	2110.15
EL210_RS01355_DUF6359_domain-containing_protein	1017.66	1323.73	1171.62	1011.56	2834.42	2676.77	2979.94	2429.02	4192.8	2254.45	3167.46	3071.61	1845.21	1796.84	1489.36	1997.93	1896.89	1933.93
EL210_RS01360_DUF5689_domain-containing_protein	521.655	657.904	512.303	514.806	1649.86	1439.27	1661.83	1333.59	2822.11	1756.85	2546.48	2218.22	1661.33	1598.84	1466.8	1671.85	1642.83	1740.95
EL210_RS01365_TonB-dependent_receptor	2763.64	3150.04	2741.59	2735.95	4459.06	4263.57	4590.28	4018.34	16895.1	34468.5	32104.3	29592.6	5871.28	7577.84	6032.31	7824.34	7121	7149.3
EL210_RS01370_endonuclease/exonuclease/phosphatase_family_protein	1686.21	1902.87	1724.59	1809.24	3249.01	3239.63	3189.29	3382.77	1241.78	1209.34	1459.29	1244.45	937.529	1419.11	1178.63	1392.96	1286.52	1288.99
EL210_RS01375_uracil-DNA_glycosylase_family_protein	671.793	726.345	668.605	757.708	1641.37	1796.69	1505.41	1963.64	669.301	394.98	496.312	478.956	880.591	788.62	750.984	638.542	778.91	635.929
EL210_RS01380_udk	619.499	649.335	657.475	692.911	1391.44	1591.5	1393.09	1696.27	568.828	267.572	377.363	321.914	485.642	517.783	528.855	440.288	331.243	404.596
EL210_RS01385_hypothetical_protein	1559.51	1641.85	1588.06	1603.71	1118.28	958.002	1074.43	933.574	1806.62	2069.44	1779.65	1860.27	688.986	1134.71	1009.25	1220.17	1372.69	1216.86
EL210_RS01390_Tat_pathway_signal_sequence	1650.49	1779.08	1697.52	1542.51	787.996	654.035	709.189	593.827	1159.42	1621.94	1535.48	1438.63	630.686	639.872	689.41	858.14	1023.17	1077.46
EL210_RS01395_hypothetical_protein	1031.11	999.952	1058.31	1102.68	576.98	373.489	619.935	412.05	445.227	901.891	547.522	509.026	1044.1	2216.25	1517.29	2419.66	3683.82	2620.25
EL210_RS01400_heavy_metal_translocating_P-type_ATPase	1323.79	1380.86	1255.11	1211.25	214.19	241.392	204.753	234.188	1145.32	1153.43	1119.89	1251.63	634.548	540.18	457.813	473.445	550.447	600.532
EL210_RS01405_heavy-metal-associated_domain-containing_protein	309.924	334.791	296.397	276.531	20.8237	18.5358	23.9449	32.5491	214.376	329.726	264.758	270.163	69.9621	0	26.1217	9.60771	48.2565	31.3919
EL210_RS01410_polysaccharide_biosynthesis/export_family_protein	4040.84	3716.38	3643.38	3787.62	1122.86	851.052	1102.23	783.637	595.4	1142.21	996.325	914.325	1388.49	1734.57	1635.87	2556.82	2145.05	1753.07
EL210_RS01415_GNVR_domain-containing_protein	2978.9	2757.78	2911.79	2920.8	1970.83	1669.83	1871.91	1458.48	844.276	799.456	1095.36	782.599	1319.49	1598.61	1286.64	2326.45	1945.93	1639.4
EL210_RS01420_EpsG_family_protein	965.661	830.565	788.122	930.565	791.251	787.611	710.106	698.291	328.714	191.946	252.032	235.54	363.675	381.131	464.224	425.951	331.196	289.59
EL210_RS01425_family_6_glucosyltransferase	336.786	301.889	325.115	316.454	324.642	376.14	333.213	360.379	119.522	48.1493	102.017	95.0342	100.071	227.712	122.649	123.85	148.252	107.77
EL210_RS01430_lipopolysaccharide_biosynthesis_protein	290.967	259.699	227.523	261.851	253.336	283.356	208.722	267.809	131.316	86.1802	65.6362	63.718	68.546	238.906	198.819	130.595	114.372	120.61
EL210_RS01435_alpha-1_2-fucosyltransferase	110.414	69.3608	110.668	102.504	132.066	122.073	123.777	115.89	45.4983	26.3428	49.2591	42.3141	102.294	131.011	167.839	73.5633	67.026	83.4905
EL210_RS01440_cysK	37912.7	36694.5	38428.7	36402.7	64045.5	46414.9	61157.9	38294	1722.06	1317.19	1141.63	1035.63	1345.19	1736.74	1757.58	435.183	479.252	458.413
EL210_RS01445_DMT_family_transporter	197.099	173.515	182.962	205.754	178.206	166.378	179.203	188.464	194.662	274.715	388.785	328.155	199.225	221.804	225.925	265.388	249.105	292.499
EL210_RS01450_ATP-binding_protein	1111.12	1247.24	1175.16	1237.74	1264.52	1438.19	1296.61	1659.14	4643.62	8261.61	6647.18	7629.68	351.036	486.099	400.36	837.8	768.654	737.348
EL210_RS01455_DUF4435_domain-containing_protein	1008.51	938.6	1009.05	899.265	1718.33	1843.64	1737.65	1989.12	2830.59	3584.21	3599.27	3747.59	600.784	531.414	495.195	821.796	843.874	797.184
EL210_RS01460_sigma-70_family_RNA_polymerase_sigma_factor	615.401	650.703	621.078	608.286	1345.72	1613.22	1212.85	1600.14	1553	1292.9	1550.89	1503.27	395.339	359.866	311.946	676.775	558.719	495.062
EL210_RS01465_hypothetical_protein	449.931	450.244	415.686	421.819	666.336	590.391	679.512	606.303	1293.05	1003.35	1075.05	1207.45	570.869	360.861	534.733	716.344	823.26	789.89
EL210_RS01470_hypothetical_protein	418.468	394.284	378.275	407.788	252.999	251.532	266.117	286.176	892.82	1879.54	1478.72	1329.77	329.392	439.412	583.613	723.454	706.439	658.137
EL210_RS01475_trpS	8892.96	8104.44	8249.12	7986.71	13249.1	12306.7	10822.5	11045.9	1695.77	1439.35	1097.95	1041.32	18592.1	14495.1	16484	14111.6	18344.1	17969.5
EL210_RS01480_asnS	10230.2	10058.5	9451.88	10656.4	14891.3	13493.3	13729	13804.3	2128.13	1884.24	2072.95	1687.21	16829.3	15330.8	15839.8	17792.1	20748.5	19882.7
EL210_RS01485_pseudouridine_synthase	11932.1	12045.9	11554.3	11897.9	16092.9	13349.5	14553	12472.5	5263.69	6092.15	6854.12	6124.16	10470.9	11078.5	11774.2	15329.7	19848.9	18222.8
EL210_RS01490_purB	24141.4	24171.3	23731.8	22979.9	17204.2	16401.9	16593.3	16607.8	17578.4	36501.1	34544.3	35597.7	5772.83	7712.46	7758.63	12065	15230.7	13170.6
EL210_RS01495_alpha-amylase_family_glycosyl_hydrolase	442.742	604.154	554.461	540.429	1397.68	2311.06	1399.36	3046.68	2511.7	2643.24	2870.51	4790.71	710.622	633.83	560.642	397.211	342.551	408.199
EL210_RS01500_LuxR_C-terminal-related_transcriptional_regulator	770.132	768.656	768.577	796.897	104.593	118.451	131.705	137.493	642.543	884.15	920.653	1029.39	459.366	917.475	679.505	8305.65	8252.96	7064.92
EL210_RS01505_transcriptional_repressor	236.352	257.343	248.939	251.93	324.729	339.844	371.82	369.154	178.631	118.818	110.702	152.211	184.057	204.759	207.631	109.355	107.695	113.26
EL210_RS01510_cation:proton_antiporter	1440.73	1360.14	1366.3	1329.62	2331.75	2178.6	2010.08	2117.73	1201.45	739.51	885.415	845.642	1681.49	1876.38	1897.76	2012.53	2322.31	2330.74
EL210_RS01515_pepT	2233.62	2762.88	2582.2	2635.16	2972.19	2474.03	3189.62	2753.74	4316.97	8258.14	7663.08	7424.08	1176.44	1647.51	1383.33	2270.46	2124.35	2049.6
EL210_RS01525_hypothetical_protein	314.885	305.249	347.191	332.133	132.445	150.97	117.223	154.186	478.097	1593.99	1288.6	960.854	267.247	271.516	290.469	257.563	266.077	219.176
EL210_RS01530_low_molecular_weight_protein-tyrosine-phosphatase	511.588	503.684	467.253	419.739	261.686	267.128	230.108	246.866	397.444	935.02	659.744	675.661	557.911	485.152	442.065	549.318	594.34	548.346
EL210_RS01535_asnA	1496.13	1544.91	1435.14	1436.9	1263.43	1179.49	1301	1256.69	1075.6	2035.29	1766.07	1776.53	1587.26	1632.14	1249.54	1116.97	962.743	1002.67
EL210_RS01540_DNA_polymerase_III_subunit_gamma/tau	2731.76	2716.27	2592.73	2368.79	2568.87	2617.34	2410.61	2715.69	3189.06	4720.02	4124.61	3830.4	2046.36	3014.91	2503.7	4184.29	4485.06	3997.4
EL210_RS01545_septum_formation_initiator_family_protein	648.909	731.888	707.122	692.309	592.473	679.059	666.338	659.809	530.156	682.368	714.288	698.402	383.397	340.985	376.509	481.557	331.23	377.007
EL210_RS01550_hypothetical_protein	383.421	448.349	410.269	385.825	432.468	462.117	419.637	466.721	451.777	396.256	374.556	462.147	892.602	808.398	697.455	373.988	550.724	520.352
EL210_RS01555_DUF4369_domain-containing_protein	9751.68	9216.32	9263.52	9619.72	6392.25	6507.58	6691.24	6762.51	7303.54	20245.1	16039.5	15831.6	3601.16	4245.85	3944.15	3557.72	3848.69	3486.7
EL210_RS01560_dihydroorotase	886.182	778.538	846.21	850.675	1247.36	1239.53	1187.26	1176.49	377.409	786.911	738.232	473.722	329.925	465.77	603.716	615.019	718.925	611.321
EL210_RS01565_metallophosphoesterase	678.587	656.09	672.548	631.831	918.532	880.909	828.817	858.693	220.616	134.627	144.937	120.976	208.465	239.518	249.642	224.444	382.176	295.623
EL210_RS01570_lysophospholipid_acyltransferase_family_protein	212.644	231.9	241.637	227.872	327.791	342.856	290.527	314.301	90.6263	35.0024	31.3707	50.6719	120.655	75.9717	153.416	158.611	167.032	147.608
EL210_RS01580_polyprenol_monophosphomannose_synthase	895.902	921.195	925.189	856.729	783.395	812.082	691.668	855.623	1169.43	3617.14	2645.65	2427.56	364.669	488.157	598.639	767.946	968.77	842.407
EL210_RS01585_mfd	2534.66	2188.58	2077.52	2211.03	3724.73	3395.26	3363.11	3454.54	1616.2	1517.52	1966.67	1787.03	1252.07	1517.5	1695.26	2213.35	2352.29	2295.69
EL210_RS01590_capsule_assembly_Wzi_family_protein	789.82	743.152	744.739	763.074	1260.41	1214.15	1138.66	1284.18	363.655	221.472	285.341	206.292	417.848	214.416	423.817	322.374	314.853	316.436
EL210_RS01595_lipocalin-like_domain-containing_protein	111.372	106.132	112.273	122.202	153.844	133.142	166.581	147.261	59.7239	27.6456	48.9537	63.9488	29.2363	16.9734	40.2602	38.967	26.8123	19.9648
EL210_RS01600_MraY_family_glycosyltransferase	3470.82	3339.9	3645.7	2935.82	3382.52	2490.73	2916.6	1725.31	858.625	546.832	584.931	723.345	1221.53	1227.4	1247.51	1333.93	1291.65	1163.06
EL210_RS01605_sugar_transferase	5128.72	5308.27	5549.72	5173.81	1576.53	1220.5	1602.36	1077.27	760.68	1189.28	1039.85	1167.31	873.655	1320.24	834.006	991.468	870.385	868.734
EL210_RS01610_glycosyltransferase	709.448	791.306	763.53	775.318	500.618	518.032	491.098	462.269	844.106	1389.35	1289.34	1439.28	684.136	808.837	675.767	628.223	591.153	593.895
EL210_RS01620_queF	371.368	347.785	360.604	383.155	673.651	678.381	689.328	733.252	216.676	196.845	184.297	238.777	584.897	661.518	498.772	297.874	285.993	308.424
EL210_RS01625_queuosine_precursor_transporter	363.194	404.989	394.861	366.685	526.6	463.422	492.231	465.28	188.848	187.596	226.511	212.873	502.197	776.313	421.261	298.634	314.714	303.074
EL210_RS01630_lysS	8390.69	8517.16	8790.36	8553.73	8398.6	8139.15	8854.95	8972.79	9053.55	16365.8	13569.4	13906.3	3332.39	4519.13	4082.83	5326.09	6199.68	5644.04
EL210_RS01635_NAD(P)H-dependent_glycerol-3-phosphate_dehydrogenase	3833.68	3638.62	3795.76	3809.04	4791.43	4487.6	4381.57	4598.87	2607.7	2509.15	2311.97	2665.71	3281.77	3498.47	3125.11	3756.04	4807.04	4564.33
EL210_RS01640_glucose-6-phosphate_isomerase	3790.11	3702.17	3683.67	3639.6	5702.27	5182.92	5104.48	4908.78	2631.86	1629.3	1745.43	1691.08	3182.04	3271.24	3216.63	3700.91	3849.39	3983.05
EL210_RS01645_HAD_hydrolase-like_protein	1122.43	955.079	1037.08	975.305	1363.14	1301.11	1367.79	1468.36	287.789	168.168	199.516	238.342	630.106	637.954	538.372	660.591	740.348	738.696
EL210_RS01650_tetratricopeptide_repeat_protein	709.626	849.459	806.844	816.227	1073.11	852.173	1269	884.456	346.639	566.513	649.646	780.29	154.347	161.199	170.175	522.29	615.021	483.994
EL210_RS01655_4Fe-4S_binding_protein	815.599	780.704	836.741	681.172	1430.21	1127.01	1375.37	1069.45	444.056	593.412	555.928	624.66	173.01	258.594	166.037	339.432	555.1	520.632
EL210_RS01660_3-methyl-2-oxobutanoate_dehydrogenase_subunit_VorB	3340.55	2974.39	3363.45	3469.21	7177.48	6107.59	6562.59	5709.17	1450.7	1454.91	2217.97	2125.17	1422.98	1511.44	1657.27	3683.22	4422.84	4117.6
EL210_RS01665_thiamine_pyrophosphate-dependent_enzyme	2791.78	2124.17	2512.77	2173.62	5620.07	4995.36	4329.24	4047.33	764.434	391.72	574.739	449.8	1016.22	1126.82	1226.7	2031.87	3056.94	2603.12
EL210_RS01670_2-oxoacid:acceptor_oxidoreductase_family_protein	1639.87	1472.76	1579.57	1509.56	3205.59	2701.4	3020.2	2709.22	401.376	170.487	278.894	265.709	995.709	859.4	823.306	1597.11	1879.07	1430.03
EL210_RS01675_recQ	7619.35	7231.66	7453.44	8254.14	10915.9	12489.3	11603.3	13728	6788.99	5070.66	5886.85	4957.96	10779.3	7673.09	9191.07	10900.2	10111.4	11614.1
EL210_RS01680_clpX	17210.1	15998.2	15685.6	16563.4	18762.4	17998.1	17865.2	20517.7	11523.3	12409.9	13588.1	12695	9421.84	10276.5	9999.79	15242.4	15752.5	15889.3
EL210_RS01685_clpP	11538.2	11636.5	11698.4	10710	8854.34	8367.2	8123.83	8922.24	7420.29	13867.5	10584.9	12463.6	5363.99	6427.77	6030.02	8959.48	10262.4	9663.32
EL210_RS01690_tig	10240.8	10858.2	10773.4	10953.8	9838.74	8902.88	10752.9	7702.38	19531.6	10488.2	13803.2	16626.7	3945.6	5008.06	4805.68	4536.31	4861.62	4684.71
EL210_RS01695_TonB-dependent_receptor	6361.66	4496.79	5778.01	6015.8	5207.6	4899.18	5020.02	3218.01	27072.2	17889.7	18199.3	20528.6	3791.82	5488.6	4876.09	1585.59	1493.27	1107.44
EL210_RS01700_hypothetical_protein	545.459	611.471	605.815	621.221	296.016	289.923	366.945	303.139	1529.04	4028.8	3661.12	2674.18	1439.07	713.228	1031.32	389.636	313.232	391.346
EL210_RS01705_NRAMP_family_Mn2+/Fe2+_transporter	274.089	301.111	279.189	284.501	255.331	224.096	255.486	204.37	248.607	455.169	359.333	427.945	286.74	163.266	184.365	106.943	119.861	181.18
EL210_RS01710_lptB	1177.88	1223.28	1298.27	1193.41	1065.71	915.36	970.08	872.931	1631.4	3149.46	2639.42	2626.17	2956.2	2146.13	1868.31	1394.49	1622.91	1415.02
EL210_RS01715_ABC_transporter_permease	907.611	886.064	928.091	867.546	900.209	849.262	908.432	783.657	1118.41	1382.59	1303.85	1452.6	690.56	1351.5	928.166	1189.33	1282.91	973.35
EL210_RS01720_ATP-binding_cassette_domain-containing_protein	951.747	883.966	869.125	905.201	961.532	888.858	1030.35	879.193	1477.05	1178.53	1475.26	1517.14	574.196	837.375	591.966	993.515	1032.93	716.659
EL210_RS01725_hypothetical_protein	188.309	199.194	200.48	202.704	259.685	193.775	256.992	197.159	108.289	48.4867	63.1943	73.4513	902.427	666.049	737.444	637.36	610.64	679.05
EL210_RS01730_der	3207.05	3215.52	3159.25	3062.3	4750.23	3650.63	4718.94	3228.28	2255.67	1533.78	1380.63	1529.36	12410	11334.9	11088.6	10950.6	12360.8	12167.1
EL210_RS01735_era	2551.7	2710.97	2477.78	2615.08	3057.99	2116.53	3071.28	2166.24	1638.37	1214.24	1338.3	1409.25	4781.07	4872.94	4484.3	5108.63	5247.29	5415.27
EL210_RS01740_beta-ketoacyl-ACP_synthase_III	18770.3	17987.7	17834.7	16720.1	16003.2	14039.2	14846.1	12962.5	10234.7	7770.61	7988.88	8768.5	37171	43223.5	33331	29662.5	32030.9	30852.1
EL210_RS01745_rpmF	9724.89	9891.76	9172.4	9056.49	6990.82	5683.13	7611.77	6279.56	5650.08	4567.39	4536.28	5335.28	17510.1	25226.2	20763.4	24087.5	24928.3	22253.1
EL210_RS01750_DUF177_domain-containing_protein	5918.82	7361.94	7516.52	6978.17	5233.98	4487.73	5569.52	4518.12	3964.78	5129.34	4813.66	5070.06	4650.03	6970.92	4512.75	5008.13	5607.07	5699.6
EL210_RS01760_HAMP_domain-containing_sensor_histidine_kinase	911.615	1015.66	1083.97	1053.57	542.566	459.804	505.527	414.363	339.161	406	422.766	449.89	513.659	494.964	501.979	410.274	441.524	397.594
EL210_RS01765_uxuA	812.448	826.985	870.881	850.405	920.727	1184.06	869.052	1237.98	1941.89	6403.99	5196.77	4918.1	1010.78	1018.96	775.537	856.319	685.398	711.194
EL210_RS01770_mannitol_dehydrogenase_family_protein	403.116	371.561	346.347	380.892	688.701	995.528	666.714	1059.01	988.472	1237.94	1600.14	1093.09	2451.57	1735.07	1572.56	1219.05	952.306	1066.83
EL210_RS01775_glycoside_hydrolase_family_3_N-terminal_domain-containing_protein	2096.11	2334.4	2396.73	2501.32	2765.7	4357.31	3025.32	4323.13	14745.6	37379.6	38062.6	35997.8	9367.53	6661.82	7613.89	6736.21	4214.44	5004.75
EL210_RS01780_alpha-L-fucosidase	274.794	243.776	226.391	267.617	499.275	933.344	489.76	913.523	2129.78	2204.54	3256.96	2137.48	4140.27	1861.79	2506.6	1443.17	1014.6	1176.73
EL210_RS01785_SusC/RagA_family_TonB-linked_outer_membrane_protein	329.468	999.564	286.797	350.773	1816.47	3503.27	1971.12	3354.93	7200.26	3493.35	5086.3	4145.53	8998.96	4884.76	5292.53	2919.23	1644.36	2212.31
EL210_RS01790_SusD/RagB_family_nutrient-binding_outer_membranelipoprotein	112.759	523.086	101.466	149.135	902.077	1667.74	932.515	1611.64	4219.35	2121.12	2459.04	2163.84	7884.25	4943.25	4521.07	2170.99	1192.68	1377.53
EL210_RS01800_GH92_family_glycosyl_hydrolase	109.501	129.872	90.612	105.637	355.634	756.309	328.011	572.808	494.858	317.577	260.428	232.183	2115.67	1108.7	1186.04	543.862	462.23	600.046
EL210_RS01805_glycoside_hydrolase_family_125_protein	80.9425	59.921	59.7218	73.2396	198.598	365.422	194.801	306.103	265.12	141.605	143.469	116.904	1683.33	847.648	863.997	439.152	408.764	444.801
EL210_RS01810_hypothetical_protein	13.9529	20.0272	21.4176	24.2085	33.0203	59.9211	54.4359	62.533	93.1288	66.7089	40.1996	46.2222	118.206	39.9004	55.9686	34.4015	15.5978	12.9503
EL210_RS01815_endonuclease/exonuclease/phosphatase_family_protein	87.6925	107.475	66.2315	103.733	172.056	244.577	169.688	182.227	289.347	186.494	147.663	93.061	588.547	373.604	458.138	270.125	207.051	233.462
EL210_RS01820_alkaline_phosphatase	87.1429	93.6723	74.0474	86.182	190.063	250.282	183.496	207.326	304.247	184.52	159.748	141.808	771.763	356.821	436.948	211.855	245.404	250.734
EL210_RS01825_trehalase_family_glycosidase	351.528	303.262	279.451	291.212	478.586	674.913	413.423	595.375	894.545	637.861	646.539	586.986	2319.6	1216.24	1582.33	771.354	683.23	751.206
EL210_RS01830_alkaline_phosphatase	245.935	226.035	213.456	227.562	537.527	695.474	492.806	614.61	823.561	471.997	549.464	530.4	1165.18	798.133	734.538	319.865	415.237	410.616
EL210_RS01835_RagB/SusD_family_nutrient_uptake_outer_membrane_protein	968.085	930.372	807.138	885.945	1996.93	2374.87	1866.65	2297.58	3526.75	2473.42	2369	2065.91	2515.19	2226.61	2081.59	1286.08	1172.88	1379.03
EL210_RS01840_TonB-dependent_receptor	4231.47	3932.65	3951.88	4037.15	4746.76	5988.47	4616.33	5318.95	8427	13849.5	13351.4	11191.6	5975.07	6139.25	5503.98	3048.21	3603.26	4095.63
EL210_RS01880_energy_transducer_TonB	504.465	599.607	520.296	531.047	812.531	825.889	882.463	820.403	1147.27	1924.07	1895.26	2799.59	29.3971	42.7724	64.8795	63.9434	44.5649	43.6975
EL210_RS01885_hypothetical_protein	393.074	411.993	449.667	424.476	998.481	1142.69	1107.82	1079.92	486.922	549.211	991.607	929.337	164.62	296.327	160.517	206.762	160.312	146.678
EL210_RS01890_MgtC/SapB_family_protein	218.832	258.042	242.008	250.908	173.882	160.337	142.844	161.694	402.534	1184.21	751.363	761.897	112.912	158.231	171.629	278.182	350.14	277.658
EL210_RS01895_M15_family_metallopeptidase	245.553	259.227	226.924	223.819	221.05	245.62	215.898	219.361	361.455	482.281	529.493	438.505	231.674	152.715	241.292	285.646	278.19	297.617
EL210_RS01900_DNA_methyltransferase	346.823	429.294	414.955	366.374	361.781	373.41	356.341	330.638	566.157	609.176	595.692	511.518	259.289	184.52	282.392	299.897	251.811	322.597
EL210_RS01905_hypothetical_protein	3587.65	4088.65	4032.15	3966.1	4265.59	4156.72	4361.95	4004.93	3064.25	5160.08	4986.51	4963.1	3372.54	3811.91	3787.41	5212.21	5697.11	5667.23
EL210_RS01910_DNA_topoisomerase_IV_subunit_B	2867.22	2630.19	2902.9	2743.33	5585.61	5190.17	5400.28	4688.45	1694.38	1089.36	1468.36	1324.19	5583.05	4276.61	4763.97	6044.23	6256.25	6701.65
EL210_RS01915_S41_family_peptidase	2340.42	2005.79	2202.64	2295.03	5143.81	4950.39	4804.55	4606.09	1086.92	589.176	662.569	582.756	7153.24	4965.59	5092.48	5345.36	6275.07	6548.53
EL210_RS01920_helix-turn-helix_transcriptional_regulator	2101.08	2002.13	2096.42	2183.52	4527.81	5005.12	4232.25	5018.11	1285.7	556.727	497.078	541.53	6221.53	4341.55	4468.77	3374.06	4023.94	4074.57
EL210_RS01925_hypothetical_protein	701.55	882.314	809.287	875.305	336.231	304.085	455.245	342.61	1112.9	5012.23	4132.04	3189.04	1207.92	944.946	1034.45	1150.17	627.655	758.779
EL210_RS01930_type_II_toxin-antitoxin_system_YafQ_family_toxin	742.675	798.879	791.507	870.791	354.375	291.959	459.289	288.022	1057.53	4468.03	3027.99	2693.89	1394.37	1478.95	1153.27	1178.35	815.79	802.63
EL210_RS01935_ybeY	557.851	667.789	631.508	656.354	236.528	248.66	264.228	243.06	1018.55	1353.9	1153.23	1253.45	824.642	560.816	725.477	538.071	654.692	614.991
EL210_RS01940_coaD	587.519	608.445	641.665	503.719	206.5	218.484	216	246.424	853.681	2139.86	1607.14	1562.07	493.318	260.079	395.992	316.844	364.167	401.427
EL210_RS01945_thiol_protease/hemagglutinin_PrtT	5507.67	4497.97	5348.94	4978.32	11371.5	10120.2	10265.7	9281.46	2772.57	2144.79	2573.15	2648.95	6863.57	6594.98	6478.95	5752.75	6084.4	5773.6
EL210_RS01950_SemiSWEET_family_transporter	1138.24	1402.17	1437.36	1319.75	187.776	176.851	223.932	172.886	204.349	253.467	293.3	253.967	285.468	199.421	269.408	173.559	162.287	163.976
EL210_RS01955_phage_integrase_SAM-like_domain-containing_protein	1013.97	1108.7	1062.32	1122.1	314.546	215.68	354.445	179.192	1369.86	2485.36	2774.75	2049.31	397.903	605.144	469.482	476.565	443.463	320.508
EL210_RS01960_ATP-binding_protein	1609.59	1641.33	1601.58	1640.78	983.152	893.569	1065.06	802.088	1029.13	1378.27	1403.32	1293.14	736.6	901.618	999.831	856.478	701.264	767.153
EL210_RS01965_DUF6043_family_protein	617.53	621.877	624.906	669.487	679.785	613.142	710.946	567.487	782.789	512.069	584.165	505.994	605.336	645.608	766.623	509.504	441.737	518.781
EL210_RS01970_helix-turn-helix_domain-containing_protein	5.18344	12.9462	7.14767	9.38695	48.4525	34.5235	46.0563	52.5483	7.54687	10.1699	5.28003	19.4266	95.5275	32.8926	5.91232	19.3197	32.3578	31.1343
EL210_RS01975_AAA_family_ATPase	17.7575	18.7527	16.128	15.7402	82.9414	85.7335	98.099	93.5166	18.6648	28.6052	31.6313	14.8307	183.652	106.673	116.546	89.479	113.138	91.7952
EL210_RS01980_DUF6371_domain-containing_protein	6.32277	9.68289	12.7974	11.9177	32.3685	28.2173	25.111	22.3534	18.5035	15.29	9.78197	8.43755	159.433	80.2245	69.2053	18.9142	47.6046	42.7392
EL210_RS01985_recombinase	14.3217	18.1135	24.0131	13.8888	25.5694	27.9779	28.2106	44.627	31.3058	17.697	17.9284	6.37581	169.892	125.051	150.745	76.2233	46.7514	40.1467
EL210_RS01990_hypothetical_protein	73.6204	65.6553	63.2544	74.5907	53.3607	65.0417	58.7899	63.5742	112.899	93.7978	74.2019	52.6912	1009.55	687.821	899.033	438.987	268.191	355.511
EL210_RS01995_hypothetical_protein	254.364	239.71	251.276	280.99	176.856	199.205	218.739	193.139	286.062	473.583	486.335	314.613	3424.23	1921.09	2375.26	1454.89	922.241	1153.73
EL210_RS02000_hypothetical_protein	118.637	121.692	111.914	115.383	60.4006	67.7992	82.8238	60.0783	152.047	397.332	428.137	404.876	710.144	393.518	515.62	450.204	345.974	335.9
EL210_RS02005_DarT_ssDNA_thymidine_ADP-ribosyltransferase_family_protein	98.8208	103.039	99.2368	113.435	42.2985	41.8988	48.169	33.5075	210.824	576.203	628.954	610.922	596.904	341.293	334.55	328.588	236.223	243.544
EL210_RS02010_hypothetical_protein	111.076	124.541	117.502	127.904	56.5231	47.5486	72.221	37.6301	311.801	1059.34	1012.02	1011.33	446.633	320.912	388.446	246.273	161.953	212.807
EL210_RS02015_IS982_family_transposase	643.054	605.914	639.079	571.33	257.831	238.384	260.271	238.023	2271.75	9680.96	7517.17	6920.9	3606.48	2031.88	2832.95	2441.16	2382.36	2615.34
EL210_RS02020_MGMT_family_protein	11.8044	10.5209	8.45181	10.7283	2.59948	1.54333	3.13865	1.36108	3.82279	8.23671	10.7586	13.8248	19.739	54.7879	31.6529	26.2238	15.5636	34.5722
EL210_RS02025_hypothetical_protein	58.4324	48.4536	44.22	58.3771	6.47975	4.88973	9.61331	8.38144	49.4259	45.9354	52.9299	40.1127	259.313	163.976	273.639	150.476	117.992	126.06
EL210_RS02030_sugar_O-acetyltransferase	7.12972	6.03499	5.26056	8.42084	1.69384	1.55592	3.72432	1.88744	4.64055	15.8445	11.3389	9.83519	254.637	47.0949	196.865	141.262	37.1093	130.986
EL210_RS02035_hypothetical_protein	40.9548	52.5881	48.8066	48.3073	21.6199	31.5522	23.925	26.2652	39.294	105.245	133.509	136.428	40.5178	26.0318	63.0231	62.0248	30.6211	58.4585
EL210_RS02040_transposase	113.686	113.226	112.279	110.824	52.5916	61.718	51.1787	87.9305	153.506	211.285	197.758	218.251	112.204	165.86	220.347	164.242	94.9594	100.803
EL210_RS02050_bifunctional_riboflavin_kinase/FAD_synthetase	574.671	620.649	570.433	601.67	522.317	516.789	466.078	559.771	631.951	1893.09	1281.64	1391.33	625.459	739.982	705.2	640.749	699.29	684.16
EL210_RS02055_CPBP_family_intramembrane_glutamic_endopeptidase	351.031	378.408	373.888	358.196	328.779	378.302	300.499	405.689	456.3	504.207	381.494	420.674	478.96	824.16	637.152	504.845	647.138	616.078
EL210_RS02060_heavy_metal_translocating_P-type_ATPase	2880.7	3058.73	3137.32	2800.35	484.473	416.753	533.443	430.051	2822.02	2284.37	1663.52	1815.58	1944.38	2254.6	2412.15	2646.92	5022.92	3744.09
EL210_RS02070_ruvB	487.256	519.11	533.436	561.252	528.883	480.39	477.562	506.59	807.642	1931.57	1227.37	1299.46	1006.48	1411.65	1464.77	1439.2	1547.85	1559.06
EL210_RS02075_ATP-binding_protein	861.737	856.111	771.607	783.512	723.723	693.784	676.093	652.988	1324.64	3133.9	2509	2435.48	1966.73	1604.39	1479.36	1665.52	1670.37	1751.23
EL210_RS02080_hypothetical_protein	196.32	201.656	178.448	180.481	254.447	219.75	230.146	208.58	303.144	299.209	262.545	283.965	1027.56	558.057	729.67	756.136	705.841	783.824
EL210_RS02085_TonB-dependent_receptor	937.049	829.206	896.352	935.258	808.563	941.295	818.33	934.57	714.486	1562.47	1196.88	979.495	4787.63	3963.1	3724.15	2781.79	2179.37	2794.39
EL210_RS02090_helix-turn-helix_transcriptional_regulator	1139.29	1661.67	1443.34	1570.38	792.918	847.99	1158.55	904.648	2747.93	12190.5	9819.43	8877.67	416.916	445.875	254.717	589.031	373.425	450.004
EL210_RS02095_type_II_toxin-antitoxin_system_RelE/ParE_family_toxin	959.934	985.396	979.768	892.008	590.252	518.921	706.481	451.424	1903.39	10352.2	8150.27	7133.08	285.466	246.085	155.318	322.5	263.455	305.071
EL210_RS02100_HAD_family_hydrolase	218.07	164.97	195.694	216.634	139.406	205.585	132.074	192.125	169.932	202.418	200.503	263.091	126.503	105.059	154.656	95.5938	130.595	102.285
EL210_RS02105_esterase	1289.8	1097.33	1158.3	1177.4	845.863	1014.13	774.968	1051.88	1457.26	2456.91	1791.4	1740.57	1593.62	1220.62	1386.44	962.888	872.897	1009.29
EL210_RS02110_TIGR00730_family_Rossman_fold_protein	424.308	441.692	391.891	385.182	278.421	254.616	264.93	270.155	472.326	658.209	753.976	682.057	190.279	230.27	198.639	206.734	204.065	187.905
EL210_RS02115_YiiX/YebB-like_N1pC/P60_family_cysteine_hydrolase	590.436	609.993	625.019	548.882	446.619	471.252	419.618	461.793	547.6	653.915	731.482	777.364	293.835	298.112	329.177	258.455	344.401	264.847
EL210_RS02120_carbohydrate_kinase	1686.8	1423.09	1405.58	1560.72	359.74	321.389	395.701	355.971	671.219	1312.46	1425.54	1200.65	1046.83	902.458	931.15	1128.36	1259.64	1155.22
EL210_RS02125_pitrilysin_family_protein	347.091	343.813	337.465	336.823	290.718	287.574	305.159	265.047	489.438	618.317	610.032	602.962	924.787	639.264	556.775	578.216	427.576	515.055
EL210_RS02130_pyruvate_ferredoxin_oxidoreductase	112450	92637.6	101166	93530.4	10341.2	8276.71	10089.5	7568.55	53866	136169	110834	131472	16466.3	24067.3	20438	13052.2	17792.8	13238.4
EL210_RS02135_sigma-70_family_RNA_polymerase_sigma_factor	451355	415270	442462	360116	29822.3	29479.8	29546.9	28404	200523	415977	329176	393672	11441.3	14837.7	12742.5	6452.21	11312.3	7918.37
EL210_RS02140_speA	3613.41	3353.2	3292.32	3487.52	6334.76	5482.78	6318.83	5255.38	1534.57	891.593	935.765	942.921	4171.83	4563.39	4859.14	5319.13	6324.24	5502.98
EL210_RS02145_shikimate_kinase	1334.24	1211.08	1214.44	1425.91	1837.59	1422.91	2141.96	1443.23	400.933	252.263	382.25	334.52	1007.25	1404.89	1460.62	2111.62	2074.03	1817.11
EL210_RS02150_topA	6269.67	5929.69	6111.96	5976.65	7491.06	6226.48	7218.72	5803.96	2663.25	2449.76	3187.6	3041.95	4622.27	5961.2	5173.01	9315.33	10870.9	9228.11
EL210_RS02155_DUF417_family_protein	5326.92	6608.87	6340.45	5917.3	9916.4	8955.88	10034.9	8194.92	702.71	483.207	553.249	572.869	988.499	1207.17	1352.6	1327.77	1496.69	1374.56
EL210_RS02160_alpha/beta_hydrolase	330.592	336.842	338.588	336.845	186.03	218.289	203.352	209.476	518.295	1115.93	869.285	718.78	1367.59	1397.23	1141.62	1431.47	1483.53	1410.27
EL210_RS02165_NUDIX_domain-containing_protein	639.419	617.327	636.14	629.287	540.039	506.287	492.938	522.763	917.624	2911.62	2004.34	1742.01	177.377	218.215	94.1862	293.463	383.458	272.096
EL210_RS02170_transcriptional_regulator	54.9372	58.3156	50.5589	46.3273	12.4542	13.851	14.0905	13.5833	323.958	468.154	382.065	417.032	119.119	41.3699	66.5737	22.9418	25.6485	22.4735
EL210_RS02175_cupin_domain-containing_protein	171.669	174.515	145.688	169.454	20.1934	23.9283	22.4424	18.7767	972.88	1420.25	1036.04	1090.44	209.121	134.96	88.0981	54.7189	61.8849	58.1373
EL210_RS02180_helix-turn-helix_domain-containing_protein	462.066	493.744	497.372	500.085	478.377	588.826	525.934	683.037	677.297	2276.94	1674.61	1527.23	54.5022	52.6442	63.6886	149.507	183.777	145.241
EL210_RS02185_tetratricopeptide_repeat_protein	321.945	341.503	313.788	304.562	307.148	393.35	335.459	421.593	733.202	2323.3	1519.9	1344.49	245.164	265.301	276.638	422.815	323.312	320.074
EL210_RS02190_plasmid_pRiA4b_ORF-3_family_protein	2384.41	2329.97	2585.16	2318.47	1168.48	581.635	1208.04	701.575	2368.56	5967.82	3537.67	4312.22	817.247	814.21	807.539	732.56	822.185	784.418
EL210_RS02195_patatin_family_protein	155.157	121.427	117.188	127.7	54.6904	41.9863	53.8754	53.053	140.74	149.374	201.164	141.808	117.553	237.88	160.045	269.634	255.468	246.443
EL210_RS02200_hypothetical_protein	1140.33	1343.2	1318.66	1130.4	914.505	905.258	913.613	841.303	1092.2	1932.62	1867.31	1880.03	358.604	534.411	492.006	677.735	545.868	538.446
EL210_RS02210_DUF6377_domain-containing_protein	1404.04	1431.29	1342.72	1533.15	401.826	280.078	487.377	234.942	397.128	380.958	566.747	427.488	536.83	479.443	566.698	814.359	985.776	797.855
EL210_RS02215_SusC/RagA_family_TonB-linked_outer_membrane_protein	208.632	202.646	220.024	213.951	496.809	588.564	547.865	855.531	1167.75	3175.66	3018.87	4338.22	562.147	390.443	403.635	342.757	319.089	309.571
EL210_RS02220_RagB/SusD_family_nutrient_uptake_outer_membrane_protein	145.794	134.606	137.238	118.17	467.376	710.499	422.373	1046.31	324.238	237.154	325.601	274.467	339.059	291.933	172.832	145.503	135.665	135.683
EL210_RS02225_SusF/SusE_family_outer_membrane_protein	49.261	48.712	47.9192	40.9942	302.626	492.887	296.127	770.758	137.421	57.4019	69.5247	57.3162	149.935	82.3982	52.9255	72.4281	58.4124	66.2956
EL210_RS02230_glucan_1_6-alpha-isomaltosidase	103.148	105.907	96.7234	106.702	655.1	1283.91	549.807	1757.13	231.719	101.779	131.513	136.033	177.46	199.217	228.557	85.7249	96.1573	98.6873
EL210_RS02235_glucan_1_6-alpha-isomaltosidase	65.1613	54.3399	35.0452	57.4486	402.576	820.668	371.532	1197.96	64.6969	39.8174	39.8396	63.7572	187.647	140.689	140.701	82.7453	69.7461	86.9084
EL210_RS02240_glycoside_hydrolase_family_97_protein	70.5521	51.6567	54.0799	73.3609	461.863	1313.42	430.141	1920.65	159.278	79.9148	38.0388	48.9804	510.23	318.161	244.867	142.165	109.814	127.882
EL210_RS02245_2-dehydropantoate_2-reductase_N-terminal_domain-containing_protein	200.217	189.579	154.778	164.304	118.697	94.4474	106.105	115.156	120.243	235.375	136.354	158.874	418.451	502.055	382.748	379.819	406.382	324.497
EL210_RS02250_TonB-dependent_receptor	811.358	958.063	905.623	864.774	769.708	960.649	823.975	1077.99	755.004	553.068	651.212	660.395	1628.14	1724.54	1585.18	17299.4	18729.4	13554
EL210_RS02255_uracil-xanthine_permease_family_protein	559.748	590.819	611.964	601.679	564.516	597.506	561.357	627.066	541.379	1236.39	967.433	793.951	864.001	1086.8	1181.94	1166.33	1026.78	1065.89
EL210_RS02260_KilA-N_domain-containing_protein	209.628	223.106	217.028	197.276	275.702	304.157	318.689	307.949	198.106	173.105	196.52	194.43	607.329	482.207	507.537	305.761	332.906	362.023
EL210_RS02265_PfkB_family_carbohydrate_kinase	430.631	462.469	432.073	459.548	398.737	452.626	387.41	467.789	343.051	1180.3	866.187	700.039	437.611	389.567	371.648	477.854	475.032	385.324
EL210_RS02270_glycoside_hydrolase_family_2_TIM_barrel-domain_containing_protein	21.5907	25.8253	18.2395	19.603	1741.97	2176.9	1749.92	1975.08	79.6192	177.551	72.0519	42.5865	1010.59	1412.93	1264.73	214.064	116.713	132.15
EL210_RS02275_heparinase_II/III-family_protein	43.1468	78.1506	41.0147	51.8395	6940.94	9207.37	7164.65	8419.54	466.948	536.812	693.979	466.181	1097.13	1429.98	1383.34	305.62	163.367	199.067
EL210_RS02280_RagB/SusD_family_nutrient_uptake_outer_membrane_protein	246.992	583.002	245.807	284.972	35277.8	38947.8	37024.1	34581	5937.51	5141.1	9210.34	6184.44	3788.6	5860.28	4935.86	975.782	526.743	714.86
EL210_RS02285_TonB-dependent_receptor	678.162	921.135	687.71	678.028	37242.9	44203.5	35332.3	37149.1	6613.86	26304.3	48995.9	32383	7499.71	10215.3	9396.62	1710.08	1290.3	1320.35
EL210_RS02290_sodium-translocating_pyrophosphatase	1180.99	1128.88	1167.19	1110.63	747.685	959.211	763.471	916.393	2666.38	3967.59	3658.67	3143.59	358.605	407.252	424.65	566.015	719.33	665.584
EL210_RS02295_M48_family_metallopeptidase	1600.19	1619.68	1606.13	1367.96	1144.27	1408.53	1224.13	1311.21	3089.52	5756.69	5242.4	5090.62	1348.66	2043.24	1478.96	1800.71	1778.75	1742.32
EL210_RS02300_DUF1266_domain-containing_protein	1150.81	1192.16	1228.73	1146.87	1418.29	1585.85	1656.2	1572.01	2664.15	2535.31	2803.04	2527.35	761.424	1240.59	1089.59	1489.26	1453.56	1362.58
EL210_RS02305_DUF1266_domain-containing_protein	537.905	569.04	524.248	590.126	1196.32	1429.97	1399.07	1491.72	960.578	799.753	966.659	764.164	807.355	1192.86	893.926	1105.05	1012.67	1017.44
EL210_RS02310_pncB	2884.38	2944.76	2944.64	2766.6	2562.04	2590.64	2508.13	2759.44	3045.68	8918.16	6589.66	6858.29	1799.49	2511.89	1857.83	2919.86	3067.63	2759.34
EL210_RS02315_DUF4861_family_protein	30.6759	43.8285	36.2431	38.4619	8226.34	7354.04	7029.28	5441.07	116.532	72.8206	59.5508	46.6887	498.361	734.478	978.62	97.6493	75.7587	87.6613
EL210_RS02320_DUF4955_domain-containing_protein	114.585	144.554	114.762	121.466	26667.9	21399.5	25717.4	17021.2	513.873	368.743	246.488	200.258	996.985	1639	2640.78	338.858	261.703	298.287
EL210_RS02325_sulfatase	66.6774	57.1535	52.6167	53.6831	14271	10389.2	13152.5	8687.19	204.727	179.326	109.688	116.944	924.711	1420.12	2097.73	273.47	234.255	277.901
EL210_RS02330_glycoside_hydrolase_family_88_protein	93.4952	105.066	69.9199	99.6371	12657.5	9658.32	11827.7	8397	281.021	181	119.15	118.864	851.521	1640.81	1991.65	288.293	255.245	295.568
EL210_RS02335_chondroitinase_family_polysaccharide_lyase	357.384	380.151	338.225	351.956	29687.6	25992.1	27701.9	23023.1	783.47	580.466	714.646	541.5	1847.63	2902.78	3956.18	568.548	533.536	662.232
EL210_RS02340_DUF5017_domain-containing_protein	69.7044	109.1	71.6805	86.2958	11740.3	11025	10729.9	10572.9	400.683	273.094	791.793	443.034	611.565	1403.91	1287.78	196.889	191.278	217.104
EL210_RS02345_RagB/SusD_family_nutrient_uptake_outer_membrane_protein	142.915	147.158	111.217	132.702	19782.5	19057.2	17368	17499.5	757.225	780.146	3305.81	1631.88	822.37	1179.48	1585.62	308.019	321.787	299.174
EL210_RS02350_TonB-dependent_receptor	319.226	352.941	289.978	306.412	30734.9	31066.6	26854.6	27629.2	1775.35	10263.8	23337.7	13545.6	1481.78	2484.23	2943.71	882.127	733.337	763.318
EL210_RS02355_MATE_family_efflux_transporter	293.456	262.6	247.183	291.62	64.7262	77.8784	54.8297	79.4959	1226.74	1083.61	627.216	497.223	725.462	570.906	603.275	554.885	593.085	538.656
EL210_RS02360_ABC_transporter_ATP-binding_protein	185.214	160.609	184.615	149.412	39.4241	42.929	46.4617	44.0015	199.815	719.819	309.834	253.376	256.683	191.885	219.858	245.271	248.367	214.193
EL210_RS02365_dinB	2129.4	2254.25	2167.84	2183.76	166.099	609.897	159.849	603.487	3199.09	6294.39	4611.21	5039.71	903.55	609.926	704.704	721.782	866.386	708.765
EL210_RS02375_ychF	1751.93	1889.25	1762.55	1678.35	1293.55	1024.55	1308.08	1090.46	1118.39	2143.05	1522.62	1410.56	875.512	1062.36	1068.35	1352.25	1489.71	1251.89
EL210_RS02380_lgt	529.048	552.657	549.192	540.689	847.34	838.374	775.318	800.112	405.125	206.256	224.473	260.16	596.171	584.156	608.229	484.338	581.538	603.404
EL210_RS02390_dusB	526.534	503.183	541.95	502.719	434.012	450.954	412.513	481.455	749.682	1030.96	776.227	716.588	1508.12	1821.01	1691.94	1555.86	1885.51	1804.67
EL210_RS02395_dprA	235.228	239.939	253.549	230.079	412.636	415.847	395.315	426.253	436.716	284.51	273.724	222.763	1661.34	1505.96	1365.67	1642.24	1552.51	1732.64
EL210_RS02400_acyl-CoA_thioesterase	189.623	194.196	176.747	192.182	208.187	236.091	184.576	225.517	335.43	443.447	422.169	339.389	701.549	575.886	755.022	791.217	786.5	917.108
EL210_RS02405_DUF2851_family_protein	1566.23	1574.59	1490.94	1546.85	970.168	974.73	970.77	1055.25	2231.42	7309.47	5445.04	5383.06	1721.94	1748.02	1913.75	2500.22	2542.42	2438.88
EL210_RS02415_dapB	15103.7	12935.7	14479.8	14003.6	2576.78	2581.78	2602	2497.67	3060.29	4562.92	3589.43	3310.35	3530.25	7010.99	5603.22	7636.54	8328.75	5781.99
EL210_RS02420_lepB	10666.1	8565.8	9467.62	10548.3	4785.32	4341.09	4458.63	4226.19	3580.07	2385.1	2532.54	2208.39	8913.76	17227.2	11970.8	16970.1	19724.4	14075.9
EL210_RS02425_S26_family_signal_peptidase	718.689	506.839	596.509	600.878	498.893	451.031	372.829	465.391	213.23	139.458	111.898	100.277	1366.11	2517.96	1546.89	2356.55	2534	1971.27
EL210_RS02430_WbqC_family_protein	948.694	688.939	729.999	922.344	654.582	732.636	684.405	684.662	450.518	211.16	214.18	170.501	1977.2	2593.23	2587.21	2936.94	2496.39	2303.79
EL210_RS02435_DEAD/DEAH_box_helicase	12617	11686.3	12874.8	13421.8	19489.1	15852.1	19327	15085.3	4155.4	3803.45	3434.84	3805.6	10276	9252.32	10397.4	11054.4	10773	11559.5
EL210_RS02440_TlpA_disulfide_reductase_family_protein	4100.56	4263.17	3967.99	4491.17	3708.2	2830.95	3835.46	3003.32	1786.29	2090.73	2465.36	1996.33	1353.56	1797.08	1895.9	2995.01	3179.48	2767.45
EL210_RS02445_superoxide_dismutase	369.111	396.683	373.292	436.116	280.803	230.242	291.072	215.831	707.17	1220.49	855.578	877.423	2147.09	3369.49	3157.12	1431.78	1500.79	1377.57
EL210_RS02450_hypothetical_protein	20874.9	19059.4	19030.2	17544.7	833.522	1054.5	770.404	928.218	32763.4	24877.1	19559.5	23755.6	8848.2	17113.7	11833.2	4318.56	4000.83	3122.71
EL210_RS02455_RNA_polymerase_sigma_factor	8566.74	7204.44	7296.78	7708.21	838.693	1010.46	824.47	993.294	18459.4	11915.8	10552	14439.3	6443.23	13208.9	10453.8	4379.63	3592.5	2683.41
EL210_RS02460_PTS_cellobiose_transporter_subunit_IIC	5429.94	4534.26	4659.62	4443.82	625.865	751.948	572.108	655.345	12687.7	7633.18	7400.58	8798.95	3409.96	6771.42	4827.87	2186.52	1732.63	1423.02
EL210_RS02465_succinate_dehydrogenase/fumarate_reductase_iron-sulfur_subunit	1532.17	1320.79	1331.89	1234.78	2317.76	2127.23	2143.71	1958.44	1229.63	647.544	654.864	753.745	5989.13	4978.15	4817.26	3660.29	3754.51	3889.09
EL210_RS02470_four_helix_bundle_protein	752.127	742.343	761.856	623.37	925.092	979.58	864.104	931.123	574.294	312.698	259.47	411.98	1869.3	1857.59	1908.53	1256.76	2014.65	1715.14
EL210_RS02475_fumarate_reductase/succinate_dehydrogenase_flavoprotein_subunit	6071.81	6062.91	5508.87	5541.67	7057.92	6638.82	7193.46	7023.27	7405.85	4539.37	5415.32	5682.08	12629.5	11412.1	11623.6	10369.1	10922.4	10475.9
EL210_RS02480_succinate_dehydrogenase/fumarate_reductase_cytochrome_b_subunit	2656.53	2569.87	2500.74	2375.84	2068.54	2132.45	1999.6	2075.51	3552	3937.87	3682.46	4371.02	3234.73	3317.68	2807.01	2023.78	2733.17	2620.39
EL210_RS02485_beta-N-acetylglucosaminidase_domain-containing_protein	4189.21	4522.85	4219.66	4406.66	5266.53	6469.32	5147.64	6982.99	6125.74	9087.16	9282.39	8864.82	2772.5	2585.92	2369.53	1763.85	1835.69	2003.67
EL210_RS02490_mnmG	1382.35	1548.84	1573.76	1616.94	849.564	1028.08	938.197	1179.34	2746.46	4388.83	4018.5	3188.32	619.512	835.861	668.159	773.819	579.618	575.734
EL210_RS02495_adenine_phosphoribosyltransferase	256.182	254.759	263.426	251.092	294.907	431.122	313.104	462.74	1185.01	832.508	549.608	629.466	605.167	609.356	520.64	198.074	143.449	145.085
EL210_RS02500_uvrC	251.558	199.524	185.471	218.068	531.283	878.468	547.299	973.042	219.774	181.833	239.876	153.235	98.6273	136.098	87.6003	81.4407	82.4872	63.5604
EL210_RS02505_dtd	1445.22	1605.95	1601.46	1494.05	1039.52	996.886	1166.2	991.367	4384.49	18514.2	11434.6	12175.5	1464.44	1754.75	1707.94	2066.57	2142.93	2411.75
EL210_RS02510_nucleotide_pyrophosphohydrolase	204.23	185.72	212.199	191.031	228.441	182.884	226.774	164.87	212.489	713.418	483.358	585.648	655.307	555.225	677.222	780.507	760.405	833.667
EL210_RS02515_deoC	978.36	999.702	966.191	1079.99	2035.63	2135.37	2140.55	2341.69	1278.41	1822.73	1735.84	1560.75	5064.94	4048.14	4266.71	5006.55	4123.06	4842.44
EL210_RS02520_WG_repeat-containing_protein	633.241	567.624	684.303	713.829	1491.77	1844.63	1706.75	2098.34	429.672	389.136	664.858	465.296	1763.31	731.53	1139.04	1163.81	847.123	1033.64
EL210_RS02525_polyprenyl_synthetase_family_protein	5446.11	5505.49	5528.96	5231.9	4298.15	4380.38	4613.93	4516.05	3514.96	7905.59	6446.33	7434.16	1902.96	2414.25	1799.02	2975.81	4028.11	3300.12
EL210_RS02530_polA	1309.54	1307.15	1189.73	1283.48	1749.88	1733.19	1736.26	1739.04	4074.88	4470.55	4696.48	4482.24	2002.35	1377.23	1598.01	2603.69	2534.63	2294.72
EL210_RS02535_transposase	204.265	251.982	219.319	243.495	267.705	374.087	279.624	381.47	699.377	1306.15	1233.34	1091.17	229.512	117.455	217.929	178.787	88.2218	103.45
EL210_RS02540_DUF3108_domain-containing_protein	1779.75	1623.69	1720.48	1651.96	3065.46	2962.38	2624.59	3061.82	511.06	277.953	260.928	301.998	2104.05	1965.52	1875.51	1588.13	1761.9	1848.85
EL210_RS02545_Ig-like_domain-containing_protein	3785.79	3182.44	3578.46	3672.28	6500.3	5953.37	6259.61	5801.04	1092.96	643.25	739.916	657.74	3435.7	3462.68	3772.65	3842.06	4378.08	4438.64
EL210_RS02550_GH3_auxin-responsive_promoter_family_protein	3333.07	3037.92	3381.16	3129.79	4812.37	4273.11	4349.42	4048.78	2172.2	4294.29	3220.12	3114.69	3841.39	4507.6	3794.93	4243.81	5796.43	5124.05
EL210_RS02555_YihY/virulence_factor_BrkB_family_protein	600.702	658.025	645.764	649.33	322.421	349.732	338.088	442.847	927.764	2283.12	1720.95	1421.08	1322.4	1460.26	1315.82	1680.66	1891.21	1691.89
EL210_RS02560_prmC	155.676	154.661	144.101	150.285	221.891	209.786	204.882	205.953	239.857	340.21	289.58	268.671	728.969	599.663	473.115	654.104	716.909	625.588
EL210_RS02570_regulatory_protein_RecX	56.7653	55.345	36.3739	53.9393	87.8676	90.1309	66.8472	130.913	96.3006	89.8641	77.8987	66.4423	192.331	238.649	137.958	166.366	174.17	159.649
EL210_RS02575_ComF_family_protein	53.3092	38.0169	41.5432	42.6293	95.9592	147.463	81.2314	122.256	104.723	52.3671	50.7901	48.4844	216.262	136.679	202.833	137.733	108.25	167.831
EL210_RS02580_site-specific_tyrosine_recombinase/integron_integrase	531.086	585.114	530.243	519.751	229.674	256.4	260.266	258.263	563.321	1630.82	1174.36	1088.25	658.926	843.534	591.406	898.886	937.538	886.948
EL210_RS02585_aroQ	415.87	449.902	432.475	389.613	160.269	186.807	144.722	216.086	657.432	1666.01	940.285	972.221	451.447	618.792	442.377	538.049	633.139	536.554
EL210_RS02590_O-methyltransferase	504.505	541.003	491.747	543.955	371.805	350.55	336.207	470.175	693.461	1441.23	1083.06	861.794	731.763	1050.79	840.54	1061.02	1136.03	1016.13
EL210_RS02595_hypothetical_protein	193.161	236.349	209.222	205.818	127.286	157.153	157.016	208.947	255.977	354.299	363.015	295.699	182.276	91.9515	127.148	145.392	133.008	114.765
EL210_RS02600_transposase	184.454	208.961	187.361	171.004	132.522	177.452	176.971	186.558	593.168	833.711	910.773	821.488	147.732	255.885	220.586	189.366	129.311	170.768
EL210_RS02605_substrate-binding_domain-containing_protein	1154.64	1107.64	1065.55	1044.71	1022.36	1116.78	881.178	1192.19	1943.25	2699.25	2373.9	2071.2	1132.22	1540.47	1316.97	1692.93	1826.46	1842.46
EL210_RS02610_TonB-dependent_receptor	22398.4	17458.7	22185.2	21559.8	105.38	124.015	121.682	127.49	2048.21	878.579	997.851	1283.48	1907.89	1209.54	1036.2	1747.63	560.829	605.395
EL210_RS02615_RagB/SusD_family_nutrient_uptake_outer_membrane_protein	7625.64	6058.63	7620.13	8125.23	68.0902	75.8296	63.8351	85.0437	995.706	534.142	477.405	685.098	731.265	638.38	603.672	723.529	218.214	262.42
EL210_RS02620_DUF4980_domain-containing_protein	3488.84	3121.7	3810.65	4099.87	50.6586	71.9823	69.6869	69.011	1443.33	627.22	455.423	674.454	1563.77	980.955	849.168	916.557	340.513	346.288
EL210_RS02625_MFS_transporter	1499.09	1500	1565.76	1694.31	1370.43	1416.86	1345.51	1513.01	2426.67	3890.81	2918.44	3085.89	518.64	663.631	484.182	633.609	715.559	725.827
EL210_RS02630_carbohydrate_kinase	667.662	742.257	740.117	835.217	1202.3	1275.47	1146.46	1392.03	1762.49	1056.15	1336.33	1244.2	363.055	218.251	274.549	360.084	368.333	280.446
EL210_RS02635_secDF	18706.4	18495.4	18534.5	16914.9	28937.4	25564.7	25767.1	22911.2	14174.9	12627.1	14665	15705.1	43589.9	33569.8	33546.1	27737.1	33057.5	32657.4
EL210_RS02640_endonuclease/exonuclease/phosphatase_family_protein	807.004	838.504	846.196	736.065	1454.6	1197.78	1466.41	1046.53	446.849	205.01	235.87	290.567	1043.69	645.512	757.899	735.534	994.408	958.939
EL210_RS02645_rhomboid_family_intramembrane_serine_protease	2488.07	2437.29	2571.55	2364.95	3363.37	2865.89	3104.89	2490.91	1726.7	1687.02	1373.19	1550.5	1485.18	2036.39	1647.9	2065.85	2640.77	2362.24
EL210_RS02650_HU_family_DNA-binding_protein	5788.01	6471.74	7094.85	5948.68	5766.38	9646.14	5926.31	9482.79	6404.74	19735.2	16949.8	11245.2	1788.5	2191.75	1543.79	2785.69	3117.99	3141.29
EL210_RS02655_NAD(P)-dependent_oxidoreductase	985.599	883.605	984.111	987.994	1022.05	901.235	1041.68	941.407	622.363	880.402	937.444	654.774	2302.6	3147.04	2730.04	4013.75	4491.31	3989.98
EL210_RS02660_phosphatase_PAP2_family_protein	596.479	491.213	517.731	539.738	864.994	674.745	743.606	591.752	356.956	222.372	282.944	239.493	1608.45	1850.69	1852.87	1955.66	2726.51	2523.12
EL210_RS02670_miaB	1900.47	1786.9	1924.62	1820.02	2671.49	2380.43	2496.42	2502.9	848.676	517.253	563.148	588.444	1758.7	1882.55	1783.4	1931.83	2239.94	2370.5
EL210_RS02675_ABC_transporter_ATP-binding_protein	1884.46	1462.92	1480.47	1514.45	2688.52	2221.96	2564.19	2192.84	542.092	266.091	289.839	244.746	2066.17	2076.58	1779.61	2046.59	2172.62	2308.97
EL210_RS02680_alkaline_phosphatase_family_protein	1498.12	1212.79	1198.66	1295.41	2715.5	2401.56	2399.49	2214.28	347.631	241.81	196.02	202.235	1701.14	1219.92	1555.72	1261.76	1334.63	1320.84
EL210_RS02685_lysophospholipid_acyltransferase_family_protein	533.572	488.067	489.898	504.135	978.572	920.664	922.007	794.979	157.481	61.5677	84.9236	61.4157	433.962	466.881	375.393	354.251	289.509	346.099
EL210_RS02690_glycosyl_transferase_family_90	553.418	398.001	504.546	497.419	999.167	1004.87	1014.54	903.745	211.562	79.2232	86.9998	76.277	629.95	592.492	509.166	475.624	380.284	389.954
EL210_RS02695_LicD_family_protein	413.2	305.147	328.059	344.574	614.228	693.61	511.684	578.77	206.754	48.2841	65.0006	69.8089	951.578	683.169	770.814	574.501	454.221	421.396
EL210_RS02700_CDP-glycerol_glycerophosphotransferase_family_protein	3210.42	3669.92	3512.58	3352.34	4134.35	4626.53	4190.5	4505.34	5518.67	7792.79	6836.94	8491.64	952.614	736.859	884.97	742.191	717.282	625.343
EL210_RS02705_aminotransferase_class_V-fold_PLP-dependent_enzyme	6487.08	6772.86	6415.63	6390.29	8056.44	8133.73	7394.81	8312.88	10872.5	16721.1	14392.9	17048.5	3026.54	3620.84	3349.69	3445.54	3902.29	3326.44
EL210_RS02710_adenylyltransferase/cytidyltransferase_family_protein	5905.22	6055.83	5706.66	6187.16	8952.58	9476.52	9039.53	10262.2	7192.54	6760.76	7484.33	7281.57	4348.05	3844.66	4896.18	3429.25	3419.2	3359.79
EL210_RS02715_DUF6169_family_protein	998.183	958.942	991.112	849.652	569.553	716.343	439.319	600.294	1400.87	3155.2	2059.33	2763.23	249.081	382.091	339.887	157.971	219.538	215.747
EL210_RS02720_30S_ribosomal_protein_S7	275.114	248.851	260.695	199.288	97.2665	135.986	98.3156	138.793	417.516	1127.06	692.831	954.028	49.2706	108.235	69.5829	38.0975	20.3901	28.9515
EL210_RS02725_acetyl-CoA_hydrolase/transferase_C-terminal_domain-containing_protein	5467.74	5456.46	5518.86	5071.92	829.911	1043.84	803.617	889.682	1411.66	1159.71	1192.06	1222.37	869.284	831.549	851.066	787.235	601.989	572.555
EL210_RS02730_DUF4254_domain-containing_protein	603.57	733.237	720.721	621.42	714.575	777.181	694.93	688.776	1267.18	2727.97	2194.63	2283.44	1002.32	682.929	657.759	725.264	649.748	679.519
EL210_RS02735_glycosyltransferase_family_9_protein	364.251	408.64	404.965	463.008	681.354	786.507	756.828	777.318	992.539	1592.55	1570.06	1274.1	1954.14	1490.21	1431.66	1262.33	986.262	1268.18
EL210_RS02740_hypothetical_protein	584.433	610.417	557.773	556.912	240.636	209.873	240.751	213.057	391.588	974.007	895.131	781.223	422.357	520.79	536.411	548.049	632.826	598.021
EL210_RS02745_acyl_carrier_protein	4294.34	5900.78	5301.66	5446.03	4079.04	2208.06	4436.25	2237.48	3356.53	5672.37	4877.26	4062.2	6175.04	11667.5	7614.55	6452.34	7691.44	6933.94
EL210_RS02750_fabF	11240.1	11916.6	11164.3	10468.4	13969.3	11399.2	13339.4	10339.1	5321.25	3669.1	4717.45	4272.47	12693.6	14364.4	10978.9	8959.6	10420.8	9738.96
EL210_RS02755_rnc	5267.96	5100.55	5085.58	4788.83	5139.41	5218.83	4729.05	5115.44	1134.79	579.759	925.64	791.107	4177.29	4384.76	4047.18	2831.73	3171.55	3230.79
EL210_RS02765_type_II_toxin-antitoxin_system_RelE/ParE_family_toxin	2559.28	2633.37	2750.3	2627.81	1289.59	1173.77	1595.99	1159.01	3922.05	14438.4	9636.7	12005.9	501.322	711.023	883.409	457.625	439.719	451.564
EL210_RS02770_helix-turn-helix_transcriptional_regulator	3502.48	3898.04	3801.1	3589.43	1569.78	1459.28	1775.34	1514.77	5156.33	15002.1	10558.2	12676.1	1391.08	1831.58	1283.24	1303.03	1222.89	1301.62
EL210_RS02775_mutS	6542.93	5736.58	6061.6	6132.64	5775.62	5322.67	5530.63	5332.24	4907.23	7448.04	6656.73	6171.74	11764.4	10673.8	10468.7	9092.35	10463.2	10335.8
EL210_RS02780_nitroreductase_family_protein	177.806	188.152	211.214	212.038	264.386	332.168	277.806	339.488	298.199	255.626	244.637	185.654	316.206	332.759	415.066	225.862	191.91	255.87
EL210_RS02785_4-hydroxy-3-methylbut-2-en-1-yl_diphosphate_synthase	981.718	996.197	933.159	932.927	1225.99	1303.9	1229.71	1354.32	1019.27	815.99	837.503	642.715	1064.73	1201.68	1021.25	1058.31	1070.12	1131.92
EL210_RS02790_purE	257.405	252.989	240.713	234.532	376.693	347.104	354.291	359.898	494.715	464.633	402.022	377.708	355.906	476.097	386.297	305.727	392.995	438.901
EL210_RS02795_phosphatase_PAP2_family_protein	460.809	455.097	449.811	470.388	566.115	597.966	535.44	653.895	984.735	897.233	941.65	794.611	688.14	636.84	659.246	668.969	787.975	766.602
EL210_RS02800_rpoN	1228.61	1187.58	1130.11	1270.62	1139.7	1186.17	1248.99	1353.31	2032.31	3187.58	2847.35	2311.06	965.393	1330.76	1335.21	1520.93	1473.18	1615.79
EL210_RS02805_hypothetical_protein	774.114	970.339	924.612	922.724	401.246	449.413	436.771	489.043	1791.53	4845.44	3183.26	2508.3	861.334	1068.61	1230.2	1633.94	1342.86	1238.33
EL210_RS02810_GxxExxY_protein	943.287	1031.9	1047.41	974.843	309.417	388.698	383.165	396.436	178.03	126.971	147.66	145.592	174.064	180.176	230.392	81.8767	59.0146	52.3518
EL210_RS02815_histidine-type_phosphatase	996.752	923.977	864.179	851.855	1333.11	1439.39	1234.19	1518.25	1523.88	1933.75	2228.01	1941.4	2660.27	2960.18	2551.47	2819.36	2861.14	2592.5
EL210_RS02820_alkaline_phosphatase_family_protein	1018.79	1087.72	997.242	1022.26	1876.78	2183.45	1679.16	2416.7	1741.29	1106.43	1331.32	1232.9	3566.42	3100.7	2732.08	1982.81	2231.12	2075.86
EL210_RS02825_amino_acid_adenylation_domain-containing_protein	1870.83	1719.78	1828.41	1675.2	1799.58	1865.28	1588.12	1757.77	680.702	1411.9	1016.52	975.724	985.956	1780.52	1531.62	2385.06	3138.22	2757.35
EL210_RS02830_acyl_carrier_protein	365.229	278.689	313.902	280.362	407.43	384.713	370.609	386.836	87.1947	89.6366	114.512	127.611	254.159	443.236	340.239	360.952	543.367	466.081
EL210_RS02835_MBOAT_family_O-acyltransferase	655.499	543.271	570.842	549.752	994.744	1040.28	717.605	866.801	137.674	123.826	101.531	95.6129	697.656	1001.3	766.812	794.347	1261.54	1112.93
EL210_RS02840_hypothetical_protein	339.776	220.928	272.39	236.792	593.252	613.499	436.05	452.195	83.0028	33.0221	55.3933	33.9084	397.697	398.634	486.078	390.486	528.637	511.917
EL210_RS02845_ribD	425.88	397.174	423.62	390.895	603.171	638.105	565.747	584.172	348.217	875.352	677.648	599.42	375.149	431.055	522.306	406.733	499.992	511.13
EL210_RS02850_YaaA_family_protein	407.883	373.877	353.929	319.577	549.854	656.555	498.768	509.147	418.275	479.255	468.814	445.577	200.165	327.658	253.007	237.545	323.79	307.067
EL210_RS02855_PIN_domain-containing_protein	660.862	631.128	614.405	490.155	442.345	379.938	383.274	375.077	570.211	2068.94	1131.93	1535.14	88.2824	286.985	165.118	259.852	241.097	277.052
EL210_RS02860_hypothetical_protein	393.748	433.11	485.943	440.759	230.135	286.234	265.901	332.887	779.707	2320.28	1316.52	1464.79	97.0148	110.429	87.3937	121.158	154.956	164.735
EL210_RS02865_hypothetical_protein	32.5045	25.5988	35.7016	28.1772	11.5467	9.67534	11.8394	8.34689	16.9219	12.5568	7.5203	22.1774	3.78375	12.2117	15.2799	17.4394	4.03493	34.453
EL210_RS02870_peroxiredoxin	762.056	855.864	876.392	853.778	739.398	893.748	806.406	942.499	1857.03	6422.32	4083.13	3701.62	357.103	518.154	437.41	742.019	612.249	508.426
EL210_RS02875_hypothetical_protein	809.257	878.245	849.522	921.868	583.115	717.684	597.211	866.315	692.435	1387.16	1293.48	1259.03	193.517	238.153	224.073	276.289	242.583	256.987
EL210_RS02880_hypothetical_protein	326.182	364.374	361.294	323.693	8.14881	18.6213	13.8755	21.547	209.146	385.182	290.61	174.408	8.85241	7.09799	4.47874	7.99837	9.50219	3.37552
EL210_RS02885_nucleoside_kinase	4656.09	4383.82	4665.92	4547.68	7366.57	7303.04	6654.01	7797.33	2956.47	4902.91	4374.13	4556.37	1387.21	2236.09	1884.8	3308.56	4186.98	3309.01
EL210_RS02890_Na/Pi_cotransporter_family_protein	4400.1	3870.47	3883.62	3867.72	3617.72	3727.31	3521.18	3838.2	6431.31	7738.48	7053.85	6127.11	6817.73	7020.22	6306.08	5260.78	5021.81	4810.15
EL210_RS02895_lyase_family_protein	29.7614	31.9201	18.0313	28.3096	4.33225	7.63464	4.26721	9.77275	598.227	1676.25	1027.68	1881.73	71.545	51.5285	50.7986	15.709	23.2205	24.7836
EL210_RS02900_efflux_RND_transporter_periplasmic_adaptor_subunit	1041.06	1106.07	1053.5	1013.89	196.999	205.069	217.948	205.126	785.459	2609.56	2381.89	2093.14	198.593	370.122	247.649	351.476	389.08	272.893
EL210_RS02905_efflux_RND_transporter_permease_subunit	727.282	636.69	659.633	610.291	670.545	601.938	709.875	555.232	342.462	413.754	441.771	501.056	398.166	529.304	483.149	454.492	543.258	406.98
EL210_RS02910_TolC_family_protein	261.371	218.756	232.343	230.429	332.946	286.91	333.205	260.092	166.964	86.273	77.6897	82.8855	142	222.747	251.242	162.978	154.05	170.505
EL210_RS02915_metG	4148.69	4182.18	3937.56	3775.07	4467.37	4196.83	4251.78	4365.55	4127.39	3677.35	3502.27	3592.07	3701.5	3707.37	3347.05	3365.9	3772.07	3546.65
EL210_RS02920_glutamine_synthetase_III	2345.98	2092.26	2058.61	2118.76	2159.01	2116.46	1994.3	2341.52	2102.39	3394.62	2348.85	2270.31	2293.17	1819.22	2330.74	2491.63	3094.04	2792.23
EL210_RS02925_DUF4250_domain-containing_protein	324.638	301.248	334.976	293.016	178.92	238.717	173.907	253.232	311.823	673.433	564.621	404.651	96.467	153.523	111.83	333.685	252.203	226.414
EL210_RS02930_S46_family_peptidase	1151.69	1026.79	1016.32	1075.06	1529.99	1548.23	1476.03	1579.89	785.816	452.804	350.306	325.807	11471.4	8980.22	8211.87	3879.48	2793.82	3156.11
EL210_RS02935_oligosaccharide_flippase_family_protein	653.569	534.503	563.653	647.889	695.502	724.995	654.598	679.112	463.603	365.184	336.898	346.52	8246.6	4965.66	4536.36	2478.38	2207.99	2522.86
EL210_RS02940_spore_maturation_protein	1626.74	1368.24	1470.88	1565.48	570	490.766	536.835	504.293	924.654	1620.77	1406.72	1180.4	8407.53	6279.74	5787.53	4149.49	3411.71	3393.12
EL210_RS02945_TonB-dependent_receptor	15276.3	13416.2	13917.4	13412.5	1270.39	1232.9	1096.95	1229.36	2778.42	901.109	398.309	2661.72	2844.69	4766.3	5815.9	1514.33	1123.58	1309.67
EL210_RS02950_MFS_transporter	3916.08	3447.49	3554.71	3701.56	438.025	411.973	418.575	394.771	349.963	77.3019	61.6134	263.29	1366.61	1615.28	2279.44	273.456	278.072	301.964
EL210_RS02955_hemN	3142	2380.57	2628.97	2697.56	361.663	434.847	331.126	400.28	223.186	33.1659	41.804	135.979	1225.41	1443.43	1782.67	217.797	179.082	204.642
EL210_RS02960_hemG	1641.2	1466.24	1529.16	1602.65	239.324	340.581	209.205	284.511	106.401	70.7663	59.7349	78.6208	1098.34	1094.89	1002.94	137.467	103.128	116.709
EL210_RS02970_hypothetical_protein	394.207	411.965	438.441	401.844	317.528	356.189	315.306	371.659	644.764	2417.62	1672.16	1435.56	424.801	281.398	372.288	297.994	304.82	303.442
EL210_RS02975_tyrS	2585.22	2496.77	2569.6	2273.41	4146.42	3544.5	3818.19	3061.65	1844.73	985.576	797.612	955.787	23807.6	17482.2	16377.9	9915.24	8301.61	9741.17
EL210_RS02980_yidD	430.71	422.621	444.908	472.094	471.525	377.183	535.7	390.158	261.321	123.638	155.768	139.707	3961.73	3236.19	3400.29	1911.68	1446.19	1637.02
EL210_RS02985_rnpA	409.543	434.043	479.632	448.393	505.441	442.318	530.088	447.552	235.181	152.254	182.974	180.281	3117.81	2655.52	2437.55	1540.97	1221.19	1442
EL210_RS02990_uroporphyrinogen-III_synthase	2537.38	2341.25	2481.17	2321.51	2053.63	1763.6	2075.6	1533.15	1014.87	1154.55	1101.2	1376.23	7312.29	6391.55	5345.23	3669.94	3212.22	3428.16
EL210_RS02995_DUF4271_domain-containing_protein	587.329	529.458	537.805	531.578	537.472	460.07	419.498	431.944	224.163	226.799	172.166	182.28	5923.3	4035.93	3707.66	1973.03	2051.04	2427.26
EL210_RS03000_metK	4839	4871.86	4870.98	4847.33	1850.04	1780.61	1917.61	1937.56	2275.01	3896.38	3468.7	3429.32	12280.5	8392.36	8247.57	5014.99	4925.14	5720.52
EL210_RS03005_ADP-ribosylglycohydrolase_family_protein	1792.65	1742.01	1926.35	1745.43	2375	2603.91	2285.11	2342.98	1185.77	2671.73	1735.81	1958.42	2425.74	1867.28	1748.62	1358.03	1536.83	1732.51
EL210_RS03015_L-serine_ammonia-lyase__iron-sulfur-dependent__subunit_alpha	4862.37	4505.95	4785.45	5036.24	6796.87	4780.09	6267.1	5054.24	1165.09	629.742	735.861	719.99	2020.97	3474.33	3309.75	8354.78	9654.86	7057.42
EL210_RS03020_cytochrome_c_biogenesis_protein_CcdA	11028.6	10488	10981.2	10826.7	13043.3	8632.67	11041.4	8506.43	3000.87	3065.39	2880.63	2855.65	7757.65	13655.8	11020.3	17105.7	25000.3	19983.6
EL210_RS03025_hypothetical_protein	661.728	652.344	690.616	736.176	226.664	317.388	239.351	340.545	715.854	1721.46	1457.92	1349.94	540.491	1353.92	663.349	692.119	394.771	453.485
EL210_RS03030_hypothetical_protein	218.188	233.131	195.083	255.392	123.454	187.019	129.09	188.48	345.612	331.674	354.96	247.624	286.239	594.787	398.886	325.927	204.008	208.805
EL210_RS03040_hypothetical_protein	745.618	571.037	707.89	765.062	431.276	609.122	475.646	709.685	117.072	48.7355	69.8627	48.9213	572.173	650.724	599.135	1342.57	1537.01	1503.89
EL210_RS03045_TonB-dependent_receptor	842.918	707.803	768.774	897.368	422.034	509.483	464.182	595.159	176.027	217.528	208.187	140.546	1551.04	2285.72	2791.35	6446.65	7525.48	7290.09
EL210_RS03050_hypothetical_protein	2764.19	3158.89	2955.72	2921.66	785.563	904.392	903.408	826.859	684.28	1422.89	1170.89	829.49	434.259	972.485	650.323	1765.55	2520	2099.33
EL210_RS03055_TonB-dependent_receptor	1913.54	2145.55	2025.15	1900.82	617.715	612.833	641.274	560.329	3331.28	11800	8797.84	7605.78	1561.43	1300.46	1664.75	1996.06	1963.25	1879.35
EL210_RS03060_acyltransferase	940.794	822.004	940.083	875.489	1519.73	1793.37	1275.53	1721.48	469.11	323.7	379.979	328.537	407.778	485.207	473.227	502.434	599.029	583.493
EL210_RS03065_nucleotide_sugar_dehydrogenase	1632.22	1371.87	1368.84	1579.51	2546.58	2560.52	2465.14	2923.13	916.535	1239	1472.69	1106.22	729.056	752.801	732.982	1001.38	1237.94	1124.6
EL210_RS03070_MATE_family_efflux_transporter	2528.48	2523.67	2351.3	2479.49	2741.09	2903.44	2511.33	3139.61	3117.37	10137.3	7285.1	7443.71	1235.91	1694.68	1305.48	1726	2074.6	1906.7
EL210_RS03075_hypothetical_protein	1147.82	1361.69	1342.26	1605.14	1036.07	1237.72	1322.27	1655.33	2720.25	11873.7	9728.29	8913.39	356.123	337.658	411.667	636.393	476.006	520.816
EL210_RS03080_L-fucose/L-arabinose_isomerase_family_protein	3654.96	3684.15	4098.99	3747.58	7647.27	9252.87	7241.79	9329.93	4501.82	9458.39	7592.01	8158.67	1880.67	1694.62	1556.73	1599.73	1728.44	1522.89
EL210_RS03085_DUF3828_domain-containing_protein	931.766	1018.4	1037.13	1090.03	3269.51	3987.43	3442.38	4134.52	952.145	580.138	736.018	746.521	441.558	322.824	351.049	224.918	245.459	208.012
EL210_RS03090_clpB	135649	131704	137195	131280	4465.84	17632.6	4580.33	18628.1	329090	568726	480402	483953	12927.4	12637.6	14060.3	18491.7	17798.7	16755.2
EL210_RS03095_threonine/serine_exporter_family_protein	3027.11	2897.73	3067.58	3013.48	3443.66	3088.39	3428.14	3194.45	2303.39	4080.32	3456.9	3699.53	10262.4	7710.37	7716.3	5513.82	5611.1	5544.5
EL210_RS03100_dacB	1779.7	1615.6	1713.07	1735.43	1811.99	1721.99	1770.1	1805.74	568.753	1232.53	918.361	743.197	1201.38	1540.49	1490.86	2285.34	2785.73	2416.83
EL210_RS03105_3'-5'_exonuclease	735.811	672.044	664.286	679.039	932.724	1100.08	806.775	1033.97	820.742	1015.82	968.828	718.22	1157.68	1222.77	1112.07	1199.27	1523.84	1358.74
EL210_RS03110_Cof-type_HAD-IIB_family_hydrolase	1013.56	1094.74	1092.85	1063.03	989.822	1238.39	1050.55	1437.1	1314.52	3446.77	2584.23	2318.36	3505.6	2638.19	2808.03	2251.24	2750.27	3191.26
EL210_RS03115_glutaredoxin	361.875	293.998	325.041	339.66	277.528	311.753	302.732	363.131	339.779	1218.03	894.936	802.604	568.434	541.46	444.335	564.032	497.117	555.731
EL210_RS03120_GNAT_family_N-acetyltransferase	378.64	426.878	413.409	435.266	295.797	288.605	310.432	339.122	783.049	3945.19	2573.52	2273.54	718.144	528.065	631.511	734.544	770.423	887.865
EL210_RS03125_DUF3791_domain-containing_protein	263.248	290	237.974	278.519	169.438	161.211	188.03	224.034	634.243	3142.15	1891.81	1632.35	612.566	345.427	622.356	632.551	571.512	630.659
EL210_RS03130_3'-5'_exonuclease	1070.67	1026.96	925.618	963.526	416.145	460.857	425.343	590.4	1214.25	4994.26	3070.18	2977.82	1522.23	1094.16	1385.23	1898.68	1848.1	1751.05
EL210_RS03135_HmuY_family_protein	232.732	254.307	237.647	221.875	31.7979	37.3943	29.9303	53.7939	114.932	172.301	146.421	153.845	97.8799	44.259	46.2466	3685.84	3543.5	2973.1
EL210_RS03140_TonB-dependent_receptor	145.473	117.988	121.873	110.686	69.8078	102.364	67.5205	105.228	100.623	73.2714	104.139	87.3241	290.406	283.112	319.715	7560.67	7673.15	6469.34
EL210_RS03145_cobaltochelatase_subunit_CobN	306.706	260.139	299.467	317.97	151.357	237.787	128.543	290.454	204.046	126.925	120.661	119.471	289.475	385.549	363.023	4510.59	4110.05	4302.68
EL210_RS03150_hypothetical_protein	42.1115	30.4208	39.6436	46.4008	25.3445	45.0135	22.9777	68.4618	34.9242	10.9143	11.7276	16.8684	41.1739	36.1491	87.238	272.225	452.665	391.232
EL210_RS03155_MotA/TolQ/ExbB_proton_channel_family_protein	60.6176	33.0902	36.8858	48.1541	25.2619	37.2588	28.3514	39.1213	71.4723	60.8047	44.6304	39.9301	23.2933	77.1349	54.3264	325.923	398.545	411.818
EL210_RS03160_DUF2149_domain-containing_protein	32.9181	30.3904	29.7028	34.7295	15.6365	21.1777	12.0711	29.3566	46.0792	37.2027	18.0354	13.8984	33.5739	18.0972	59.9338	235.255	233.247	182.524
EL210_RS03165_porin_family_protein	516.569	503.854	474.127	462.571	509.665	473.669	475.355	393.936	572.363	437.38	478.177	259.643	608.638	508.163	688.18	720.492	728.038	646.788
EL210_RS03170_PCMD_domain-containing_protein	1086.9	1071.25	1046.3	1076.83	754.323	718.647	753.256	742.937	1092.24	1919.46	1702.7	1525.71	1200.38	1968.52	1412.85	1688.7	1857.16	1810.53
EL210_RS03175_alpha-L-fucosidase	1007.45	926.592	909.982	1013.94	499.866	510.226	516.092	549.35	1020.12	1085.4	888.168	689.126	878.579	685.888	661.876	1044.44	1102.67	962.294
EL210_RS03180_nhaA	695.9	731.87	750.867	719.404	380.075	440.211	374.815	433.077	479.565	576.905	429.79	490.709	489.826	649.766	555.945	688.849	861.669	763.114
EL210_RS03185_TIGR00341_family_protein	897.88	1104.55	1035.12	979.504	939.716	974.892	1014.7	975.611	1801.95	2166.62	2478.01	2264.76	154.779	238.665	389.786	510.448	590.252	550.669
EL210_RS03190_prolyl_oligopeptidase_family_serine_peptidase	1511.48	1735.24	1634.5	1646.07	2445.4	2131.34	2421.45	2375.09	3509.78	4339.17	4481.6	4039.47	641.684	981.944	857.238	2016.71	2676.16	2124.11
EL210_RS03200_YecH_family_metal-binding_protein	1555.07	1171.2	938.085	567.621	95.6927	78.2403	105.735	87.2216	109.249	159.09	160.913	156.455	42.8099	10.6669	36.8746	54.3854	95.4922	66.5687
EL210_RS03205_DUF438_domain-containing_protein	6377.01	4118.28	3554.88	2249.18	646.478	539.993	673.779	529.214	482.338	420.471	635.824	476.17	197.698	183.519	233.509	437.018	512.824	442.328
EL210_RS03210_hypothetical_protein	107.566	94.0888	85.1486	115.444	144.086	152.004	184.835	148.784	215.999	474.225	422.881	400.902	41.1216	52.0924	105.007	71.5134	67.0672	71.5053
EL210_RS03215_hypothetical_protein	177.722	170.297	192.101	184.508	167.179	217.11	184.547	200.499	498.38	1366.21	1283	1059.34	85.3899	117.682	43.964	95.8908	77.4829	70.6333
EL210_RS03220_IS256_family_transposase	97.7564	89.7514	84.7968	125.483	186.857	229.945	213.063	229.496	274.73	165.525	347.451	273.789	170.331	157.061	136.169	88.5697	138.798	156.813
EL210_RS03225_CHAP_domain-containing_protein	35.2577	38.4752	25.9226	34.2855	117.815	162.803	108.646	148.001	50.6978	62.6021	50.0297	56.5028	104.226	8.21873	28.7359	16.6557	41.6677	33.6618
EL210_RS03230_hypothetical_protein	31.7979	28.2734	33.5404	38.1195	79.4974	78.923	98.7602	95.6896	34.5372	63.7929	60.1836	38.5489	15.1117	0	0	11.3739	10.9384	4.29438
EL210_RS03235_hypothetical_protein	43.0977	55.1342	49.6006	49.9652	130.705	140.529	128.512	152.579	56.1856	86.7876	59.195	40.4033	26.4818	19.1142	6.0151	11.8944	6.75547	7.21446
EL210_RS03240_DUF2931_family_protein	185.43	206.598	179.883	245.25	444.773	517.229	527.386	549.006	334.955	368.448	438.575	261.004	122.073	106.088	153.9	114.292	86.1648	84.8389
EL210_RS03245_phage_baseplate_assembly_protein_V	920.073	943.938	1001.62	975.964	1820.06	2372.21	1914.71	2346.15	1505.04	2186.57	2410.97	1630.31	273.103	727.06	568.094	527.566	529.627	504.674
EL210_RS03250_tssD	128.532	204.025	184.265	214.433	320.968	385.311	378.975	500.253	487.297	733.364	575.028	614.839	12.5913	26.9622	106.09	51.3609	74.5042	79.1956
EL210_RS03255_hypothetical_protein	2282.46	2441.1	2457.29	2267.15	1388.88	1787.71	1556.26	1731.06	1996.47	5619.95	4061.9	3974.02	191.548	225.734	129.449	131.668	129.182	132.423
EL210_RS03265_hypothetical_protein	515.842	481.371	516.864	456.664	223.513	297.262	213.841	334.645	713.332	400.882	247.565	288.528	149.573	112.909	172.433	180.637	123.752	131.543
EL210_RS03270_hypothetical_protein	110.467	138.591	133.26	158.387	225.228	296.591	241.701	338.722	166.85	129.499	152.115	96.7501	114.598	55.3827	129.285	49.2598	102.279	70.0822
EL210_RS03275_PAAR-like_protein	166.973	163.37	173.621	189.337	254.663	349.32	306.682	349.61	157.884	125.014	128.64	135.862	112.246	107.192	62.8569	86.0948	62.0483	88.0122
EL210_RS03280_hypothetical_protein	353.238	313.265	302.574	321.109	427.732	571.815	462.714	547.675	228.14	218.372	273.796	179.27	97.7447	88.294	43.5914	82.3343	74.1655	82.1445
EL210_RS03285_DUF2235_domain-containing_protein	650.682	710.107	657.146	687.665	974.125	1162.93	939.327	1160.91	634.828	865.358	877.104	707.913	108.977	144.448	145.61	151.835	91.9067	161.901
EL210_RS03290_DUF2931_family_protein	560.408	590.926	541.614	567.753	753.265	868.944	750.295	820.502	762.602	1370.9	1357.4	1062.48	165.494	161.436	179.419	154.307	146.772	165.16
EL210_RS03295_hypothetical_protein	317.034	355.453	316.433	356.092	289.36	308.22	314.034	352.94	244.364	637.15	701.536	492.212	83.4009	56.1342	46.3599	75.2862	80.7549	79.9494
EL210_RS03300_hypothetical_protein	222.13	226.109	247.694	214.356	446.569	533.586	406.494	423.278	224.281	190.958	249.549	255.056	117.369	183.43	180.666	104.531	135.027	129.798
EL210_RS03305_hypothetical_protein	408.498	359.804	360.618	371.541	558.337	587.312	563.111	599.344	411.239	586.122	619.617	723.752	238.424	194.234	339.389	261.602	280.945	377.47
EL210_RS03310_polymorphic_toxin-type_HINT_domain-containing_protein	483.061	590.316	592.919	680.082	845.194	796.702	943.062	753.247	760.531	823.995	898.64	785.721	363.158	482.018	337.393	408.542	426.195	456.603
EL210_RS03315_hypothetical_protein	590.563	561.334	517.119	520.343	777.512	650.815	648.386	414.187	411.827	356.505	319.489	350.436	215.693	368.032	501.335	336.716	310.799	362.416
EL210_RS03320_polymorphic_toxin-type_HINT_domain-containing_protein	1225.36	1203.3	1197.11	1344.26	1397.12	1213.65	1411.06	1179.59	1015.79	1058.69	1237.23	925.15	962.261	1715.14	1329.02	1624.26	1859.52	1899.43
EL210_RS03325_phage_baseplate_assembly_protein_V	10136.6	9942.39	9819.61	9917.03	12044	11563.1	9793.21	10740.3	8894.19	13509.7	11151.2	9277.42	6653.08	8409.79	7813.17	13307	15766.2	14729.2
EL210_RS03330_tssD	15919.3	21101.2	19549.4	19672.4	18713.3	19629.9	19095.4	19671.8	26526.8	37277	26570.5	28929.2	6868.19	6763.5	6660.04	6411.36	6977.56	7597.46
EL210_RS03335_aminoglycoside_phosphotransferase_family_protein	4031.27	4182.3	4250.14	3807.16	8499.05	9128.98	8132.69	8859.8	3452.52	3981.5	4452.34	4159.35	2402.79	2361.21	2220.34	4896.54	5727.74	5495.84
EL210_RS03340_hypothetical_protein	486.033	490.149	473.783	441.197	490.912	416.946	453.804	409.006	607.132	1154.39	1015.13	766.637	352.275	403.575	418.513	462.551	458.035	429.41
EL210_RS03345_YetF_domain-containing_protein	836.075	970.082	877.403	929.332	915.178	1152.04	1000.3	1177.12	1395.13	2870.83	2150.46	2243.69	329.342	385.487	374.53	434.856	575.973	531.001
EL210_RS03350_hypothetical_protein	3090.03	3523.69	3767.11	3938.34	3025.72	2044.52	3632.15	1966.82	983.024	1092.34	1211.27	1112.54	142.406	415.052	296.822	292.043	214.419	231.906
EL210_RS03355_glycosyltransferase_family_2_protein	316.499	337.261	333.566	303.944	461.939	479.543	429.297	499.341	455.587	326.203	341.515	403.443	648.96	534.98	589.96	523.695	611.417	536.715
EL210_RS03360_glycosyltransferase_family_4_protein	529.557	551.352	513.898	509.131	545.729	545.774	507.998	512.622	921.037	1988.31	1369.95	1142.52	1439.84	1030.53	1482.88	1491.82	1603.28	1390.52
EL210_RS03365_S1-like_domain-containing_RNA-binding_protein	683.793	803.926	736.776	738.935	563.473	536.83	525.508	545.935	1199.61	2564.23	2108.51	1921.14	1813.01	980.445	1039.97	739.1	812.362	995.108
EL210_RS03370_guaB	11815.4	11155.2	11596.3	11572	12912	11233.2	12769.7	11121.8	4775.59	4574.48	4754.02	5016.92	10447.1	12529	11257.9	12566.5	16478.7	15256.4
EL210_RS03375_peptidylprolyl_isomerase	4293.37	3682.77	3855.37	4184.47	6079.27	4966.09	6033.22	5061.62	1262.77	913.672	1018.03	1049.92	5834.22	5075.57	4861.01	4787.53	6036.85	6321.82
EL210_RS03380_peptidylprolyl_isomerase	3811.07	3765.82	3673.91	3634.08	6074.1	5201.75	5779.21	4586.72	1196.08	606.206	771.072	824.67	4507.81	2973.03	3416.16	2742.97	3112.96	3374.55
EL210_RS03385_OstA-like_protein	4881.22	4405.35	4516.22	4683.44	7439.38	6660.17	7123.33	6169.58	1137.38	706.723	734.643	950.821	7113.53	4094.58	5033.08	3808.06	4339.75	4440.96
EL210_RS03390_hypothetical_protein	716.045	620.319	662.368	686.785	1208.88	1064.11	1073.68	931.815	187.642	91.009	130.95	113.787	960.858	604.081	748.468	416.965	525.18	542.695
EL210_RS03395_mutL	5006.33	4256.16	4637.16	4639.35	8387.44	7866.28	7495.29	6923.57	801.602	407.995	381.774	485.229	11051.9	6630.63	6946.02	4689.95	5064.93	5281.05
EL210_RS03400_OmpA_family_protein	13163.5	13403.2	13067.6	11317.9	12487.2	12060.2	11665.7	10412.7	14377.1	18379.5	16039	19140.2	13651.5	13008.5	11329.8	12401.5	17986.4	15495.2
EL210_RS03415_IPT/TIG_domain-containing_protein	66.5839	55.0336	56.4557	54.9208	81.5981	92.7017	125.622	100.413	125.206	159.255	135.436	97.7557	190.203	242.344	115.593	74.7321	62.09	83.1399
EL210_RS03420_TonB-dependent_receptor	259.943	210.349	264.463	249.416	149.056	195.109	188.104	163.021	226.868	157.915	152.58	130.05	602.387	452.168	343.762	295.435	204.192	246.673
EL210_RS03425_RagB/SusD_family_nutrient_uptake_outer_membrane_protein	61.8566	55.8262	57.2991	58.7976	58.3233	86.8929	64.3472	87.8178	142.411	55.4634	30.005	65.9943	381.662	318.548	272.608	171.751	141.583	147.744
EL210_RS03430_DUF1735_domain-containing_protein	31.1493	29.8277	38.6116	29.5585	20.5697	45.2383	34.6774	34.2078	153.067	72.4537	39.4156	23.2748	260.807	75.4072	142.375	90.792	56.166	64.8713
EL210_RS03450_phage_integrase_SAM-like_domain-containing_protein	101.309	97.2717	85.7262	79.5561	0	0	0	2.08831	26.2812	40.8904	30.6912	8.34561	10.3953	4.0994	7.81738	10.9027	16.6246	10.2187
EL210_RS03455_anaerobic_C4-dicarboxylate_transporter	288.3	326.621	267.196	290.309	1534.06	2465.63	1291.56	2435.21	1958.25	2725.81	2475.84	2285.94	154.788	27.3908	80.4785	146.571	166.081	103.051
EL210_RS03460_ansB	671.736	879.899	622.727	631.249	3420.66	5701.38	2853.97	5377.61	4423.58	2401.28	3010.07	3284.1	45.8525	23.6471	48.0484	103.952	118.343	85.4788
EL210_RS03465_porin	875.139	1235.82	881.871	949.756	5754.39	8729.9	5019.93	8204.35	6693.28	3291.45	3799.47	4188.08	109.287	121.661	78.1407	188.141	157.967	122.19
EL210_RS03470_aspA	1520.03	2067.62	1539.92	1558.63	9274.59	13490.8	7927.42	12159.7	7929.92	3344.43	3605.12	4569.08	131.87	203.246	130.665	181.056	169.784	171.943
EL210_RS03475_Fic_family_protein	729.612	722.591	731.837	691.026	440.528	697.435	488.47	679.463	1142.98	3316.86	2491.19	2622.39	284.505	302.99	285.734	279.386	232.359	297.534
EL210_RS03480_hypothetical_protein	17.9634	12.7412	17.4144	9.35087	3.959	7.18687	4.42855	3.21016	12.6303	38.6805	14.7902	3.66998	45.22	62.8107	32.9181	30.6093	26.645	31.1536
EL210_RS03485_IS30_family_transposase	76.4091	73.2515	51.1068	79.5993	45.2716	42.2718	44.3609	55.8898	92.3558	270.447	234.274	179.135	51.5157	96.5651	74.5084	64.0436	55.526	56.7772
EL210_RS03490_transposase	45.8913	35.8959	28.5483	37.4779	2.64389	1.05584	0.5328	1.38578	33.6079	294.009	151.29	233.624	26.798	12.8837	27.1305	13.4781	16.8169	13.099
EL210_RS03495_IS982_family_transposase	64.5308	59.6936	66.3658	72.9942	8.12562	12.0024	9.06647	12.564	219.546	1224.29	1075.77	971.841	505.651	229.664	436.53	217.231	107.9	190.52
EL210_RS03500_DUF4973_domain-containing_protein	43.3775	43.7753	30.3461	45.9789	142.644	166.113	126.327	177.242	120.391	61.6571	75.2043	76.3054	68.8125	138.067	151.837	98.4669	67.5017	70.3233
EL210_RS03505_RagB/SusD_family_nutrient_uptake_outer_membrane_protein	68.3684	59.3277	52.7631	58.8084	189.733	210.149	173.877	188.866	115.236	53.2644	56.0388	53.2325	176.857	112.573	182.467	156.187	103.366	128.391
EL210_RS03510_TonB-dependent_receptor	258.501	245.291	234.426	227.893	461.912	460.217	413.404	461.195	344.504	284.694	281.07	253.706	375.545	208.691	473.293	404.356	361.991	360.16
EL210_RS03515_IPT/TIG_domain-containing_protein	274.444	262.015	244.795	254.475	272.639	200.31	263.441	244.734	323.663	469.177	476.398	365.64	207.827	234.259	298.771	308.199	299.097	332.317
EL210_RS03520_YaaA_family_protein	383.931	421.65	459.723	432.59	452.63	451.653	464.057	475.623	686.136	873.163	1061.21	781.343	107.781	163.829	199.339	346.632	353.756	346.349
EL210_RS03525_ribD	774.391	745.048	878.189	718.844	849.751	797.494	787.567	739.812	943.088	2898.78	2189.02	1694.47	489.99	533.876	474.132	651.076	889.09	870.444
EL210_RS03535_glycoside_hydrolase_family_3_C-terminal_domain-containing_protein	529.57	527.197	535.906	451.668	780.588	829.585	777.208	795.786	1834.95	1554.72	1352.4	1350.57	2602.67	1957.29	1652.73	1055.67	963.581	1085.31
EL210_RS03540_M16_family_metallopeptidase	7937.03	8008.18	7827.1	7705.64	14881.4	10748.7	14924.9	10046	7907.11	4811.12	6246.09	5921.23	14141.1	18898.5	16817.7	17203	19588.7	16871
EL210_RS03545_hypothetical_protein	10181.9	11513.2	12212.6	12446	11196.8	9528.62	12069.5	9593.29	1317.75	505.878	842.377	912.661	415.401	1188.99	959.825	2011.84	1821.02	1544.9
EL210_RS03550_IS256_family_transposase	105.386	95.9377	119.567	89.4787	44.5008	55.2311	46.8936	55.1189	47.7916	22.0399	15.8525	10.6035	89.1138	252.005	202.167	72.1122	64.7196	67.8686
EL210_RS03555_site-specific_integrase	679.534	522.291	669.227	776.231	915.708	950.11	944.469	952.618	120.945	64.1057	63.6799	80.7264	175.103	610.522	374.775	408.138	564.278	586.221
EL210_RS03560_DUF6043_family_protein	190.371	178.249	201.373	186.135	284.685	323.146	286.508	309.275	39.2904	19.7556	25.6119	12.6937	17.903	63.5304	66.1264	44.1431	56.9589	76.3418
EL210_RS03565_helix-turn-helix_domain-containing_protein	9.97802	4.66507	4.28532	5.4369	2.11121	6.26131	4.77716	0.690783	3.87647	0	0	6.00235	0	9.35056	0	0	2.65294	8.70777
EL210_RS03570_DUF5906_domain-containing_protein	19.983	16.6991	22.0112	17.0264	13.0376	10.4033	14.9139	7.67298	6.24473	6.62179	1.98577	2.12254	58.4642	90.2881	63.0293	8.5535	34.2132	28.8946
EL210_RS03580_toprim_domain-containing_protein	20.5191	13.8621	17.3638	17.5947	8.11322	8.16964	7.99393	6.97402	6.20146	0	11.818	4.22837	66.3935	27.7376	7.61625	24.8183	8.50983	15.7194
EL210_RS03585_mobV	35.0395	25.0672	31.1202	34.7062	8.69921	9.31866	6.92154	6.97399	16.6784	17.681	7.95782	6.37243	7.6148	15.6605	37.7403	12.554	22.6387	9.45754
EL210_RS03590_reverse_transcriptase_domain-containing_protein	752.59	756.235	814.518	796.339	774.514	894.247	793.39	1022.45	543.168	378.36	438.705	415.19	193.916	292.536	301.636	166.392	192.375	206.498
EL210_RS03595_hypothetical_protein	1854.16	1924.16	1918.14	1812.61	1398.52	1607.95	1403.39	1641.25	1280.57	1554.32	1533.59	1742.87	414.212	388.422	367.939	358.601	412.71	381.656
EL210_RS03605_site-specific_integrase	362.749	331.963	340.666	340.59	128.234	67.3689	135.808	71.8429	941.278	1276.26	1245.72	1197.36	370.971	506.022	473.71	746.261	831.45	809.138
EL210_RS03610_DNA_cytosine_methyltransferase	824.756	892.713	856.497	847.59	1141.39	1058.82	1129.13	1085.61	2167.62	1651.03	1575.67	2292.67	651.698	1121.87	788.269	1418.23	1508.65	1507.53
EL210_RS03615_ATP-binding_protein	1144.68	1220.19	1096	1142.24	1767.07	1551.13	1719.01	1373.35	1607.71	1054.49	1299.51	1627.2	243.038	510.414	370.993	592.943	427.543	500.648
EL210_RS03620_RNA-binding_domain-containing_protein	1776.63	1777.33	1784.42	1736.18	2699.28	2802.46	2793.75	2827.87	1733.91	885.56	1226.51	1411.84	1312.33	1088.5	1247.1	1139.46	1273.47	1237.11
EL210_RS03625_hypothetical_protein	388.08	426.167	415.5	424.131	611.422	665.561	746.821	722.268	343.542	181.385	184.032	196.231	580.843	544.967	471.249	458.707	291.664	382.001
EL210_RS03630_agmatine_deiminase_family_protein	458.096	435.388	436.495	425.565	731.931	757.538	833.028	699.605	235.543	175.48	167.293	164.947	642.458	616.361	626.365	292.067	238.542	353.406
EL210_RS03635_hypothetical_protein	11.882	8.97327	15.936	14.4005	4.84423	2.16405	3.20828	3.49318	42.9949	19.5888	13.6264	16.8378	5.16341	68.6925	48.9743	33.9204	30.5898	23.6414
EL210_RS03640_relaxase/mobilization_nuclease_domain-containingprotein	12.7618	5.55247	9.01927	10.6967	2.16664	4.9095	5.33343	1.39603	14.4961	17.5818	15.7882	2.11713	28.0958	19.8039	17.7694	25.8297	17.4064	14.7679
EL210_RS03645_MobC_family_plasmid_mobilization_relaxosome_protein	4.75987	4.09923	4.38383	3.71631	3.21842	1.06651	0.540879	2.1098	15.8849	4.26693	1.87004	2.05672	8.44002	27.2231	0	0	0	9.01239
EL210_RS03650_toprim_domain-containing_protein	12.0564	15.271	10.31	6.29282	6.50078	5.45592	10.6662	6.97995	20.7135	6.59446	9.87038	6.35215	68.9475	55.4287	88.8196	28.3537	34.8031	30.0044
EL210_RS03655_hypothetical_protein	0.641555	1.92579	2.36062	2.32775	2.03845	1.00598	2.56076	3.33324	0	2.01409	0	1.92673	33.8667	18.3107	25.9171	17.1193	9.07548	8.51722
EL210_RS03660_primase-helicase_family_protein	8.56399	13.22	9.71072	14.5039	19.5562	10.4032	9.0549	4.18527	24.9786	13.2434	11.9144	8.49009	183.021	58.885	105.891	78.4923	29.2162	44.0531
EL210_RS03665_helix-turn-helix_domain-containing_protein	3.84928	5.7659	7.07502	2.90282	3.57371	3.51865	5.12425	2.00139	7.47094	8.05482	0	7.6893	20.1767	9.3556	8.83161	15.1525	12.3537	9.78735
EL210_RS03670_hypothetical_protein	98.5496	97.8624	107.587	105.079	68.2493	67.0965	68.2679	62.1234	167.741	303.286	195.379	239.236	107.275	47.5295	152.309	90.1508	51.8325	48.5911
EL210_RS03675_site-specific_integrase	363.723	363.071	398.187	361.57	251.584	305.098	278.487	292.941	554.423	1383.97	1258.17	1411.35	71.3264	63.0517	95.8311	75.7662	65.7664	63.4572
EL210_RS03680_DUF6268_family_outer_membrane_beta-barrel_protein	59.5185	68.0019	45.0758	45.2944	22.2021	35.9904	23.47	13.2631	140.752	98.8571	69.0336	74.0818	741.04	852.282	457.22	207.272	178.036	189.701
EL210_RS03685_histidine_kinase	146.499	161.209	147.865	150.538	76.477	68.3061	62.8961	36.9833	66.4266	79.2774	118.752	76.3077	114.681	98.6091	55.6693	51.5018	72.8966	53.2141
EL210_RS03690_LytTR_family_DNA-binding_domain-containing_protein	47.8321	60.8934	65.9682	57.7327	57.2164	55.39	50.7448	43.3065	47.3341	30.606	39.1758	33.7677	61.6578	60.062	33.2759	40.8425	37.8033	27.8212
EL210_RS03705_mannose-1-phosphate_guanylyltransferase	2024.41	1836.97	2020.24	2079.05	2516.32	2647.8	2648.77	2801.89	2805.94	9836.49	6214.26	5571.82	644	917.018	876.577	1580.87	1799.22	1451.85
EL210_RS03710_hypothetical_protein	242.516	185.422	227.598	279.538	427.25	464.741	444.572	474.98	221.745	533.128	491.553	415.897	84.7071	101.22	122.803	111.563	96.2655	119.256
EL210_RS03715_transposase	24.6356	25.912	17.8813	18.7881	5.67236	8.63603	3.62428	4.04409	18.8779	118.038	66.9393	95.2635	28.912	37.5444	11.8096	13.448	8.41157	9.81916
EL210_RS03720_IS30_family_transposase	2.54343	3.78595	2.91036	6.29051	0	0	0.507941	0	18.5209	75.7807	42.8058	53.1139	24.1225	4.89539	0	9.13319	1.84293	1.13747
EL210_RS03725_helix-turn-helix_domain-containing_protein	5.12029	1.26615	5.26129	2.29444	0	0	0.510758	0	26.1012	56.1502	51.5074	40.0079	0	50.4887	28.552	5.64954	5.22497	0
EL210_RS03730_TonB-dependent_receptor	5807.07	5197.56	5529.78	5433.03	8687.14	11740.4	8619.96	12319.9	10436.1	19797.5	17469.1	16248.9	31427.9	17784.2	19531.4	14231.1	11376.6	12535.7
EL210_RS03735_nanU	411.017	476.83	361.3	471.224	2193.53	3481.38	2178.38	3964.11	3061.61	1973.21	2049.11	1690.69	17570.9	10265.8	9843.91	5230.49	3902.48	4542.66
EL210_RS03740_hypothetical_protein	115.36	121.226	115.411	129.813	18.3205	19.7591	10.5538	26.0697	1039.26	771.896	537.423	545.169	44.1607	31.1821	84.3146	74.1216	56.2963	49.4113
EL210_RS03745_D-Ala-D-Ala_carboxypeptidase_family_metallohydrolase	21.7865	10.2217	11.8748	5.56385	5.31244	5.31504	3.73982	6.95295	45.915	31.9703	35.8925	41.3573	283.46	59.1148	125.601	99.43	58.294	94.9892
EL210_RS03750_HU_family_DNA-binding_protein	9.55897	8.87473	6.88998	9.29045	10.6412	17.5783	9.08801	19.4869	76.1034	59.8285	49.2996	70.5004	84.4738	67.1862	55.8571	25.9399	20.9636	27.7406
EL210_RS03755_smalltalk_protein	2.33191	1.6976	2.30901	1.1095	3.2615	3.35264	3.51097	6.05312	8.03595	2.8664	4.7508	6.84768	0	47.52	0	13.2626	35.1119	0
EL210_RS03760_DNA_cytosine_methyltransferase	2391.76	2517.37	2324.65	2559.6	3381.58	3651.15	3392.48	4300.07	3425.87	4975.66	4648.28	5310.78	634.471	720.182	711.881	768.146	965.6	799.019
EL210_RS03765_HpaII_family_restriction_endonuclease	1597.31	1627.52	1505.35	1538.2	2238.15	2351	2175.19	2566.84	1760.1	1300.43	1745.9	1730.55	267.324	279.535	356.286	337.334	417.56	342.164
EL210_RS03770_very_short_patch_repair_endonuclease	542.786	519.528	474.631	513.103	741.9	795.542	756.276	824.082	364.209	239.168	320.491	353.15	174.966	156.769	159.843	127.906	127.741	155.071
EL210_RS03775_oligosaccharide_flippase_family_protein	327.33	280.089	277.173	328.308	484.782	566.766	501.912	530.63	81.4105	50.887	39.8499	31.882	235.779	289.086	376.769	277.747	288.49	274.357
EL210_RS03780_hypothetical_protein	647.894	487.626	561.932	602.852	1091.75	991.703	935.79	1030.63	173.192	106.165	107.545	76.5024	527.523	504.281	691.095	470.997	613.66	626.895
EL210_RS03785_Por_secretion_system_protein	1523.81	1338.1	1326.42	1451.33	2416.01	2451.62	2477.25	2487.97	586.736	364.016	462.397	415.242	1043.32	1412.65	1596.91	1596.51	1701.63	1544.22
EL210_RS03790_non-canonical_purine_NTP_diphosphatase	511.141	470.316	420.63	464.806	830.189	814.71	824.799	820.173	222.739	154.276	120.409	172.401	307.786	271.66	281.705	387.97	360.463	481.6
EL210_RS03795_YitT_family_protein	753.097	599.232	624.791	670.375	1102.83	920.858	941.134	962.453	341.999	338.704	270.664	283.824	691.6	1051.93	988.832	1102.33	1441.25	1238.8
EL210_RS03800_leuS	3122.41	2929.78	2837.73	2993.87	3350.74	2900.09	3118.33	3015.32	2700.57	5414.42	4224.48	4163.12	3267.45	4535.67	4219.04	7307.67	7634.73	6478.08
EL210_RS03810_two-component_regulator_propeller_domain-containing_protein	2578.07	2484.35	2525.99	2423.19	1559.29	1678.59	1515.52	1890.45	2984.31	4312.45	4676.39	3410.97	3126.96	3070.1	2698.57	3903.95	4024.16	3524.83
EL210_RS03815_anaerobic_sulfatase-maturation_protein	47.8079	36.1789	42.722	49.815	1574.16	1878.43	1317.8	1602.99	133.202	238.356	399.073	207.994	396.591	404.432	668.235	176.636	135.722	143.548
EL210_RS03820_sulfatase	173.458	187.472	209.775	182.506	3287.85	3399.77	2954.62	3133.34	436.519	2038.64	2827.24	1972.97	775.389	1557.23	2404.53	518.531	557.453	454.466
EL210_RS03825_histidine-type_phosphatase	55.7352	45.2475	44.0624	47.3148	71.2014	100.27	69.7585	85.7869	181.271	61.853	101.391	114.671	304.759	195.955	70.5034	101.009	77.5632	61.0406
EL210_RS03830_RagB/SusD_family_nutrient_uptake_outer_membrane_protein	129.942	147.836	143.05	134.583	127.444	186.238	113.848	158.243	372.236	261.467	229.634	270.171	293.597	225.88	293.181	182.574	160.564	117.82
EL210_RS03835_TonB-dependent_receptor	293.146	264.155	263.148	290.559	210.75	275.571	207.767	275.883	676.379	633.867	662.491	586.283	511.667	413.545	453.388	258.641	257.437	241.993
EL210_RS03840_DUF6377_domain-containing_protein	771.393	743.93	768.949	723.347	409.481	574.494	460.756	546.56	946.971	3455.61	2680.54	2675.71	187.359	272.787	190.535	173.652	138.834	133.426
EL210_RS03845_NAD-dependent_deacylase	910.92	926.548	961.342	897.995	539.778	549.555	500.504	606.291	1267.73	3040.92	2611.07	2593.78	282.598	356.368	465.863	583.537	561.594	343.927
EL210_RS03850_FKBP-type_peptidyl-prolyl_cis-trans_isomerase	2043.23	1978.5	2085.26	2181.85	2857.76	2519.9	2889.92	2635.65	1314.12	2947.16	2995.32	3142.63	898.721	1784.56	1154.96	1525.89	1678.71	1537.76
EL210_RS03855_FKBP-type_peptidyl-prolyl_cis-trans_isomerase	4403.17	4624.19	4640.21	4752.81	6219.38	6473.85	6504.27	6844.27	3955.26	3633.93	4349.97	4380.09	2843.08	3944.39	3808.09	5026.98	5286.02	4491.9
EL210_RS03860_FKBP-type_peptidyl-prolyl_cis-trans_isomerase	757.039	809.613	874.768	807.604	1535.91	1739.01	1681.48	1620.28	550.356	373.328	427.793	385.143	743.886	686.291	637.925	417.808	558.386	469.228
EL210_RS03865_Lrp/AsnC_ligand_binding_domain-containing_protein	590.906	557.55	538.711	513.353	255.615	261.326	263.111	252.077	718.242	2614.62	1660.57	1652.75	516.395	770.376	819.791	1112.8	1028.93	814.062
EL210_RS03870_fused_gamma-glutamyl-gamma-aminobutyrate_hydrolase/peptidase	588.934	615.149	648.474	594.013	678.737	641.271	646.856	626.672	1020.84	1613.56	1560.12	1153.2	2254.45	2541.69	2577.39	3235.48	3086.97	2672.62
EL210_RS03875_M28_family_peptidase	493.695	512.87	468.881	497.643	383.521	369.463	398.14	351.68	759.934	856.806	690.937	570.254	1131.27	887.12	741.182	623.389	611.926	628.428
EL210_RS03880_DUF4294_domain-containing_protein	542.768	600.687	531.27	566.147	303.672	306.342	316.516	340.937	839.936	2445.5	1729.83	1385.36	683.759	649.875	641.311	524.334	538.856	487.937
EL210_RS03890_TlpA_disulfide_reductase_family_protein	1403.15	1111.57	1260.29	1118.4	2723.03	2871.68	2210.36	2539.77	511.018	444.412	294.608	316.571	18264.9	12091.8	12119.6	6504.56	6538.46	6824.3
EL210_RS03895_rseP	1457.92	1219.64	1339.04	1463.76	2645.03	2619.29	2394.43	2410.69	413.072	331.709	246.896	305.979	9271.45	5881.41	6203.92	3615.92	4131.04	4145.42
EL210_RS03900_1-deoxy-D-xylulose-5-phosphate_reductoisomerase	1507.65	1228.67	1371.58	1472.98	2508.93	2330.59	2221.21	2158.95	487	392.832	351.404	320.474	6432.15	4005.35	4367.73	2853.51	3324.02	3319.76
EL210_RS03905_rimM	824.179	651.298	779.48	691.817	1226.52	1145.84	1113.81	1052.95	343.975	161.6	222.617	229.861	1869.79	1188.15	1506.72	990.356	990.487	1153
EL210_RS03910_murA	2171.55	1969.8	2040.84	2183.27	3203.37	2701.73	3029.03	2928.41	950.603	892.84	980.724	862.374	6150.6	4209.25	4700.34	3372.79	4214.96	3904.36
EL210_RS03915_DUF4290_domain-containing_protein	3498.2	3314.04	3305.53	3633.5	3227.41	2917.13	3285.8	3220.34	2034.43	2773.54	2735.53	2749.8	2693.57	2378.06	2675.06	2633.15	3172.35	2778.13
EL210_RS03920_tsaB	4662.89	5037.88	4813.82	4725.88	3576.57	3050.83	3567.34	3158.44	3344.42	7421.99	5814.3	6203.35	2925.15	2493.12	2835.16	2837.18	3519.04	2800.27
EL210_RS03925_YicC/YloC_family_endoribonuclease	1789.67	1880.53	1774.85	1744.58	1497.26	1346.79	1365.76	1475.12	1896.79	3271.4	3450.84	3324.07	575.309	940.606	849.167	1150.88	1308.86	1094.23
EL210_RS03930_gmk	785.241	735.906	784.611	738.238	924.294	906.09	975.926	1041.8	820.051	1118.8	1393.56	1176.48	481.607	765.05	506.005	962.737	967.573	855.114
EL210_RS03935_nadD	125.451	105.488	93.5059	126.966	180.081	167.423	188.827	208.883	122.552	76.0211	114.519	81.9725	90.565	198.842	271.542	269.628	205.31	199.321
EL210_RS03940_YifB_family_Mg_chelatase-like_AAA_ATPase	892.643	722.79	866.57	821.676	2165.88	2540.1	2085.99	2070	733.273	458.286	532.501	461.404	9191.17	5352.54	6240.32	4048.34	4332.44	5103.52
EL210_RS03945_DUF4369_domain-containing_protein	1303.95	1261.5	1370.01	1375.26	3193.02	3384.82	3326.03	3194.08	1475	1071.89	1127.31	1108.24	5745.01	5002.89	4459.74	3415.45	4425.69	4574.31
EL210_RS03950_hypothetical_protein	8728.78	8319.58	8632.93	8441.08	9033.37	8934.98	8829.28	8644.94	6417.33	6432.02	6746.48	6524.23	29691.4	33213.7	26457.2	22958.6	23779.9	24381.4
EL210_RS03965_hypothetical_protein	859.204	779.055	756.481	813.596	1373.45	1375.19	1271.94	1387.74	551.505	454.699	401.961	450.928	1023.08	1098.67	966.93	1403.38	1707.32	1660.13
EL210_RS03970_polyketide_cyclase	1194.69	1195.14	1205.2	1135.29	2099.02	1991.64	1876.39	1935.01	1247.34	1255.76	1204.9	1586.45	757.089	1212.19	1196.43	1495.63	1763.82	1683.43
EL210_RS03975_pyrE	2169.57	2189.07	2102.24	2045.82	3253.47	3004.7	3218.49	3099.79	3227.45	6947.8	5200.63	5456.53	1992.45	3396.49	2465.14	4143.38	4645.28	4037.3
EL210_RS03980_hypothetical_protein	1281.95	1442.07	1292.21	1165.63	1148.2	1111.41	1100.81	1111.11	4161.27	7223.27	6849.45	6203.72	398.878	768.686	526.543	1098.61	1139.43	1104.91
EL210_RS03985_pyridoxamine_kinase	870.752	847.563	822.215	829.469	827.306	887.173	813.983	893.786	1069.41	2113.1	1685.05	1591.71	1027.18	1397.74	978.803	1522.88	1744.81	1514.8
EL210_RS03990_putative_transporter	1134.8	961.562	1053.87	959.708	1374	1353.51	1150.23	1164.19	1089.36	1152.08	1247.78	952.975	1301.12	1445.23	1112.81	1307.78	1300.42	1368.83
EL210_RS03995_phosphoethanolamine_transferase	753.178	684.362	725.573	727.506	757.937	772.336	682.938	755.578	1149.03	1951.28	1591.06	1300.33	1170.95	1193.9	1113.87	1060.31	1162.16	1141.34
EL210_RS04000_acyltransferase	181.569	129.305	132.488	127.285	240.951	228.574	224.345	249.78	205.704	143.255	116.907	116.636	460.861	401.658	379.081	298.548	402.974	363.562
EL210_RS04005_acyltransferase	164.162	145.188	129.072	154.91	260.266	251.265	248.955	277.046	134.854	72.6371	100.872	103.835	318.723	252.683	200.051	217.27	248.94	232.004
EL210_RS04010_decaprenyl-phosphate_phosphoribosyltransferase	135.276	136.676	119.091	133.348	224.686	250.236	218.716	264.575	109.667	65.8862	84.7788	67.7203	362.967	257.817	315.114	203.304	167.653	153.057
EL210_RS04015_HAD_family_hydrolase	57.6954	66.1138	59.041	59.3568	125.099	138.038	117.178	120.838	65.2146	30.3498	27.0997	39.8829	176.331	236.313	145.274	69.2878	110.045	107.198
EL210_RS04020_GtrA_family_protein	14.8206	22.9927	16.7311	22.0803	34.3374	44.2839	58.0376	41.5368	13.8078	12.6685	27.9434	10.2223	72.5513	30.1749	65.3479	58.4129	40.3232	45.4786
EL210_RS04025_AraC_family_transcriptional_regulator	747.604	764.705	761.197	755.561	174.917	230.134	226.16	219.188	848.718	3062.58	2211.26	1778.04	480.361	317.083	368.276	395.245	262.383	347.913
EL210_RS04030_hypothetical_protein	1169.38	1641.35	1457.18	1703.42	66.9414	223.668	78.2803	245.179	1036.67	1381.88	1251.53	908.815	178.678	179.269	156.303	164.034	105.202	112.902
EL210_RS04035_hypothetical_protein	502.637	521.614	548.333	528.728	19.679	45.246	35.6024	41.9266	355.677	586.264	464.26	358.371	96.5601	87.0963	31.1202	30.9719	13.5484	33.7369
EL210_RS04040_glycoside_hydrolase_family_2_TIM_barrel-domain_containing_protein	3962.11	3649.61	3879.41	3658.57	7027.6	6989.51	6723.63	6954.69	7521.52	7267.36	5803.23	5383.68	23605.3	17699	18354.8	15615.9	16364.7	16749.6
EL210_RS04045_alpha-L-arabinofuranosidase_C-terminal_domain-containing_protein	251.729	276.334	282.578	251.624	1469.5	2193.16	1252.39	1835.82	1235.57	2429.21	1728.2	2228.86	1503.96	858.586	877.893	581.686	527.431	538.773
EL210_RS04050_eno	3323.32	3006.53	2971.7	2804.14	1479.33	1790.7	1264.55	1811.87	873.442	658.561	592.787	756.158	2822.82	2893.78	3225.97	43904.4	52775.5	50264.3
EL210_RS04055_NAD(P)-dependent_oxidoreductase	391.88	366.9	387.441	379.818	705.673	813.151	639.079	825.489	332.153	251.058	294.922	201.373	1105.97	800.624	673.039	460.957	454.317	513.102
EL210_RS04060_IspD/TarI_family_cytidylyltransferase	382.879	399.074	390.961	407.709	550.265	562.719	570.608	658.728	421.468	358.223	426.494	396.565	470.584	465.302	471.621	337.389	336.744	328.468
EL210_RS04065_LicD_family_protein	776.952	851.274	828.49	890.661	799.666	842.845	774.573	987.095	1053.21	4260.64	2744.47	2332.12	687.593	828.98	881.812	789.389	823.166	686.133
EL210_RS04070_cysS	1743.51	1705.23	1672.09	1677.8	2089.2	2035.55	1936.13	2183.07	2587.34	3032.07	2870.52	2916.69	1794.32	2053.5	1923.06	1957.81	2191.21	1880.98
EL210_RS04075_argS	2012.06	2209.25	2123.17	2135.66	1675.98	1728.16	1649.41	1809.51	2161.82	3773.66	3363.63	3249.61	1924.78	2407.64	1887.55	2451.7	2480.81	2321.53
EL210_RS04085_pilus_assembly_protein_N-terminal_domain-containing_protein	621.7	780.669	603.051	690.812	247.17	282.02	285.238	307.96	1573.29	1055.53	1022.71	2378.72	291.176	679.445	645.718	2102.98	1155.8	820.281
EL210_RS04090_NigD-like_protein	294.167	384.095	277.715	326.447	146.538	192.293	157.156	241.027	849.088	514.413	546.174	1209.23	250.018	418.968	326.606	1575.86	815.995	621.187
EL210_RS04095_RNA_polymerase_sigma_factor	134.895	159.106	120.649	154.347	64.9752	101.391	67.4152	98.4904	267.042	175.635	201.376	289.72	139.992	142.538	101.136	576.33	318.592	243.909
EL210_RS04100_porin_family_protein	172.322	216.546	147.812	226.53	84.2705	110.174	83.0599	110.19	283.513	148.07	171.08	199.663	269.073	184.032	161.04	641.814	313.129	207.135
EL210_RS04105_AMP-binding_protein	201.387	205.583	211.055	217.862	218.235	205.267	218.196	211.96	843.716	1031.41	952.938	646.286	217.94	222.499	228.435	167.854	167.715	189.735
EL210_RS04110_SDR_family_NAD(P)-dependent_oxidoreductase	137.836	160.836	160.055	181.031	110.893	115.991	96.0594	106.129	621.855	1278.71	958.375	710.508	197.107	290.336	267.386	278.896	263.009	266.516
EL210_RS04115_ilvC	1499.09	1497.69	1594.76	1528.91	1480.47	1201.95	1437.42	1168.76	1563.65	2894.48	2223.58	2075.5	2756.54	3926.2	2400.25	2582.52	2649.38	2306.32
EL210_RS04120_acyl-ACP_thioesterase_domain-containing_protein	295.169	244.405	262.241	264.326	330.561	291.319	302.251	294.034	195.745	118.172	109.848	78.1343	1023.92	1366.57	996.693	771.256	654.586	609.823
EL210_RS04125_ilvN	239.031	222.82	194.421	253.326	239.09	189.405	279.359	242.308	186.947	73.5202	108.018	60.7667	769.776	1322.79	836.149	729.834	583.466	579.662
EL210_RS04130_ilvB	446.637	395.423	375.239	346.274	433.569	347.246	364.404	346.454	217.522	203.884	177.752	174.455	2581.23	3367.78	2695.68	2377.97	2408.36	2251.84
EL210_RS04135_ilvD	612.18	554.56	597.93	610.53	520.316	397.387	447.866	388.254	535.704	942.243	731.414	506.468	2969.58	5099.91	3642.8	3340.57	3276.35	3187.32
EL210_RS04140_OmpH_family_outer_membrane_protein	1472.81	1359.19	1315.55	1288.64	727.9	708.352	736.977	800.763	1278.75	4471.51	3357.67	2926.52	871.055	1067.29	1089.9	1240.53	1173.56	1088.59
EL210_RS04145_murI	1104.67	1143.82	1048.93	1033.97	1042.87	1029.14	988.37	1191.87	1276.64	1533	1406.89	1209.5	1953.33	2891.93	2401.7	2902.61	2761.92	2401.3
EL210_RS04150_FtsX-like_permease_family_protein	1166.48	1148.45	1177.09	1050.9	1685.76	1770.56	1540.11	1747.88	839.462	823.792	940.059	868.416	1331.1	1552.65	1345.06	1577.97	1754.55	1891.38
EL210_RS04155_rbfA	988.733	1257.64	1222.85	991.011	951.713	975.014	931.701	957.454	1422.75	2672.58	2309.42	2384.68	242.239	400.309	300.913	446.18	442.527	393.144
EL210_RS04165_upp	1180.93	1104.81	1125.87	1044.08	1152.34	1193.06	1092.8	1187.68	1208.91	1899.23	2001.06	2040.34	294.091	451.937	363.066	772.185	1024.96	694.63
EL210_RS04170_pckA	87704.8	86826.3	84991.2	76342.4	77236.9	65678.2	72018	60657.3	61660.6	55157.9	53734.6	64066.4	30026.4	43768.1	39544.9	39289.9	58395	46059
EL210_RS04175_hypothetical_protein	273.255	548.066	280.15	326.905	3879.32	6152.01	3714.49	6669	1317.93	2398.5	2260.72	951.737	2248.36	1487.09	1463.83	1342.33	941.706	1041.45
EL210_RS04180_glycerophosphodiester_phosphodiesterase_family_protein	404.252	642.289	437.655	494.76	4019.14	6879.37	3669.61	7677.8	1338.55	3144.59	2999.68	1199.89	1951.18	1296.58	1370.45	1387.84	1003.75	1223.74
EL210_RS04185_MFS_transporter	332.155	340.632	291.981	328.247	1843.46	3363.86	1380.28	3416.18	521.632	6243.52	3433.24	1098.63	1237.72	648.983	708.74	703.787	698.8	821.11
EL210_RS04190_bifunctional_methionine_sulfoxide_reductase_B/A_protein	7557.48	7524.66	8420.11	8349.16	10492.2	9692.9	10126.6	10195.9	3275.84	5394.65	5972.8	4992.92	5879.72	8874.22	6827.75	12663.8	12685.4	12357.1
EL210_RS04200_RNA_methyltransferase	374.008	323.604	383.149	336.622	591.217	568.468	538.946	487.985	231.182	153.267	148.165	127.655	328.313	230.124	308.258	299.803	335.723	292.711
EL210_RS04205_SufE_family_protein	400.635	381.406	376.302	406.964	534.841	539.638	573.351	593.792	289.546	231.126	277.443	199.381	285.679	307.5	294.277	325.234	358.972	358.232
EL210_RS04210_peptidase_U32_family_protein	1296.67	1233.43	1214.14	1221.28	1269.56	1196.54	1280.2	1226.15	1331.21	2188.89	2140.76	1800.63	772.16	831.057	629.616	996.209	905.575	924.275
EL210_RS04215_C1_family_peptidase	338.69	377.387	359.147	333.256	124.778	129	139.103	119.317	367.572	742.379	621.774	563.942	183.42	204.962	207.382	296.739	377.797	310.592
EL210_RS04225_Dam_family_site-specific_DNA-(adenine-N6)-methyltransferase	770.039	789.175	794.398	695.938	722.066	749.56	692.265	633.094	741.43	2613.27	2242.14	2057.94	280.937	300.979	243.669	388.927	267.647	270.562
EL210_RS04230_DGQHR_domain-containing_protein	1484.2	1378.38	1503.38	1437.23	2544.11	2635.15	2473.04	2644.5	1675.54	2007.78	2165.8	1915.06	1070.37	914.723	946.222	715.759	832.15	762.549
EL210_RS04235_hypothetical_protein	78.1277	84.1443	79.4932	101.406	160.509	182.897	192.751	168.704	118.969	107.534	101.798	102.847	156.699	51.4375	74.4749	108.054	72.6269	86.785
EL210_RS04245_galactose-1-epimerase	235.356	257.562	215.629	250.419	314.601	330.647	355.19	362.396	289.16	181.999	200.158	234.232	106.106	124.201	207.44	231.511	295.957	185.28
EL210_RS04250_two-component_regulator_propeller_domain-containing_protein	490.99	472.664	434.048	438.266	474.217	480.996	452.59	501.522	1238.66	2402.12	2022.41	2118.2	236.675	378.014	283.558	569.669	557.452	524.121
EL210_RS04255_hypothetical_protein	40.2848	41.1741	36.4671	50.5811	12.5376	13.2	14.358	16.7269	73.3083	35.5001	36.011	27.6766	32.8548	85.447	37.509	65.3954	34.3414	47.5167
EL210_RS04260_IPT/TIG_domain-containing_protein	30.0976	31.359	38.3119	32.8361	13.0609	12.6227	13.8371	11.8531	93.9713	150.497	129.572	80.7828	25.3435	50.7518	32.6367	32.5718	35.9968	44.3695
EL210_RS04265_endonuclease/exonuclease/phosphatase_family_protein	17.1116	12.5197	12.9385	11.9777	7.60199	4.37794	8.52391	13.2547	54.0798	11.0293	27.7754	8.48698	22.8935	39.3074	93.3775	33.7435	20.3928	27.0225
EL210_RS04270_family_43_glycosylhydrolase	30.7301	30.6307	25.2737	28.3902	7.06622	5.47966	5.85742	7.67189	41.6759	19.8831	25.848	25.4837	53.3274	129.306	47.8348	53.7638	29.9463	56.3021
EL210_RS04275_glutaminase_family_protein	123.361	84.5305	118.113	114.546	14.7361	24.2385	14.8811	23.6892	142.742	217.839	236.699	264.274	40.3538	88.9952	102.228	79.152	70.7855	46.9326
EL210_RS04280_hypothetical_protein	116.884	128.549	123.345	132.271	114.62	167.479	124.36	166.518	491.25	595.774	415.277	385.774	469.068	499.058	309.134	262.81	248.86	230.413
EL210_RS04285_gluconate_5-dehydrogenase	3321.12	3500.92	3877.86	3354.78	4795.29	4883.53	4418.53	4761.76	3885.35	11022.9	7293.83	7802.11	11696.8	8418.3	8782.45	9152.77	11516.9	11738.7
EL210_RS04290_DUF6242_domain-containing_protein	8530.26	9644.45	9672.59	9769.28	13281.4	11119.1	13282.1	10092.5	6248.42	10710	10820	10363.1	4814.43	5849.84	5389.26	8832.5	11160.5	9993.02
EL210_RS04295_DUF6089_family_protein	1172.02	1134.42	1105.3	1148.61	2381.48	1867.91	2108.71	1605.45	633.852	438.191	520.927	505.65	1981.76	1941.14	1658.34	2356.31	3379.87	3098.57
EL210_RS04300_isoprenyl_transferase	1664.56	1529.35	1616.11	1624.14	3527.18	3036.98	3426.5	2765.3	629.836	432.907	534.836	430.569	2111.51	1521.2	2042.26	2710.44	3169.89	2936.6
EL210_RS04305_POTRA_domain-containing_protein	8790.52	7275.29	7845.03	7741.69	17103.1	14388.7	15420.2	12812.7	2673.83	1246.83	1357.72	1342.57	10798.9	9784.69	10751.4	14876.9	16762.6	15488.9
EL210_RS04310_OmpH_family_outer_membrane_protein	1916.36	1576.11	1513.63	1571.52	3831.66	3100.78	3678.43	2903.48	549.564	297.9	257.845	339.017	1597.27	1717.71	1954.04	2124.13	2481.01	2376.82
EL210_RS04315_OmpH_family_outer_membrane_protein	1184.08	1228.03	1213.47	1262.33	2662.25	2467.32	2658.56	2451.22	443.847	195.602	175.932	189.769	639.109	729.802	781.508	1023.68	1092.42	1107.49
EL210_RS04320_hypothetical_protein	200.782	153.979	210.06	208.473	550.58	632.53	659.642	567.782	171.507	347.009	258.876	291.136	368.702	262.009	240.244	220.241	202.145	224.2
EL210_RS04325_C40_family_peptidase	1092.83	1076.89	992.717	1055.64	1138.1	898.976	1273.28	822.267	634.26	1350.55	847.853	799.038	2417.15	2328.9	2988.95	5392.83	5852.97	6420.83
EL210_RS04330_tssD	8779.17	12403.2	10870.3	11824.6	11396.3	14284.2	12994	16041.5	16198.6	33396.2	24631.2	27361.1	1120.51	1642.38	1105.47	1718.31	2029.33	1862.1
EL210_RS04340_polymorphic_toxin-type_HINT_domain-containing_protein	1838.04	1661.34	1687.79	1864.15	2412.56	2726.6	2006.45	2433.78	948.906	1246.95	1269.16	748.627	1028.1	670.465	972.942	1598.23	1621.2	1618.38
EL210_RS04345_hypothetical_protein	492.745	531.98	495.461	590.985	742.498	834.851	756.461	801.209	316.753	480.723	444.339	341.796	174.791	208.422	105.027	130.281	142.738	165.593
EL210_RS04355_hypothetical_protein	547.538	531.107	495.103	567.637	817.873	1015.45	805.241	989.634	575.015	1000.3	945.759	794.115	153.938	167.752	232.484	265.496	198.808	216.947
EL210_RS04360_polymorphic_toxin-type_HINT_domain-containing_protein	246.215	258.138	256.363	267.376	414.482	549.729	441.56	489.677	478.756	761.497	750.609	568.836	124.556	39.2566	108.412	161.513	131.473	124.58
EL210_RS04365_DUF1629_domain-containing_protein	297.387	307.852	296.617	285.552	369.579	479.936	385.875	464.269	411.809	861.575	789.255	692.851	135.447	135.525	140.996	139.948	134.468	115.572
EL210_RS04370_DUF1629_domain-containing_protein	291.398	298.02	299.434	328.351	376.261	476.758	383.753	445.989	307.9	411.94	411.245	426.615	172.16	168.808	177.907	185.564	192.722	150.459
EL210_RS04375_hypothetical_protein	292.13	301.16	297.134	251.063	404.413	510.761	346.587	459.786	227.87	286.067	243.462	301.936	195.09	132.594	167.605	89.7356	125.518	95.4313
EL210_RS04380_tetratricopeptide_repeat_protein	137.133	126.607	145.643	104.195	185.826	243.275	183.932	240.135	193.968	207.097	154.481	155.058	232.499	113.196	68.2691	95.1931	65.3934	86.6219
EL210_RS04390_beta-N-acetylhexosaminidase	5126.44	5265.56	5571.36	5711.74	4754.23	3772.09	4921.2	3449.56	5047.38	4856.96	5116.31	5948.49	3378.17	2066.12	1853.21	2386.21	2804.53	2585.19
EL210_RS04395_OmpA_family_protein	7661.56	8352.63	7813.3	7172.97	4066.02	3636.63	4641.21	3353.21	14292.4	26463.5	25225.1	25456.5	1289.08	1288.19	1278.69	2399.32	2635.65	2443.03
EL210_RS04400_sigma-70_family_RNA_polymerase_sigma_factor	4883.55	3200.37	4286.09	4191.35	1943.19	1616.05	1848.5	1122.8	19674.6	23475.8	16504.8	21658.6	4418.44	4475.52	4680.57	970.329	1045.18	826.272
EL210_RS04405_hypothetical_protein	2859.1	2162.35	2625.51	2601.19	1055.37	829.514	1123.19	639.798	8388.34	8463.93	6301.33	8634.52	2967.4	3433.04	4439.61	918.534	583.255	673.3
EL210_RS04410_DUF6108_family_protein	5366.98	3846.58	4813.9	5440.27	2289.14	2007.07	2564.3	1524.03	25516.4	18494.5	14653.8	18756.5	4608.95	5155.76	6419.34	1222.05	1189.72	1164.8
EL210_RS04415_hypothetical_protein	7227.6	5251.54	6415.07	6651.54	4192.12	3516.23	4069.9	2387.66	37560.3	20590.4	14845.4	22320.8	9543.1	10178.4	11357.3	1967.89	2401.84	2108.2
EL210_RS04420_rplM	12000.4	11634.9	11428.4	10014.3	10090.8	7961.87	8762.98	6516.32	5747.32	4260.48	5271.1	6600.94	8009.16	8389.66	7826.83	12591.8	15608.4	14000
EL210_RS04425_rpsI	5510.77	4656.75	4584.11	4433.88	5872.69	4728.09	5218.84	4430.52	2053.11	1271.36	1576.14	2019.94	3854.6	4303.92	3827.97	4667.64	6103.12	5976.49
EL210_RS04430_rpsB	16037.9	15301.9	15184.6	14965	22448.6	19424.2	21007.2	17481.9	6852.04	2834.27	3859.68	4468.62	16545	16956.1	16604	20939.4	26642.8	24787
EL210_RS04435_tsf	11529.4	10322.6	10789.7	9611.69	17532.1	14662.8	15545.8	12516	5144.87	2093.16	2311.97	2481.36	16406.3	15869.5	13690.7	18352.2	23579.4	22366.2
EL210_RS04440_nhaD	958.843	1000.84	979.457	941.055	801.642	846.114	819.829	744.074	811.395	1043.62	917.696	851.992	1235.55	1349.54	1081.17	1196.88	1412.72	1211.78
EL210_RS04445_DUF6621_family_protein	1442.16	1299.18	1380.09	1256.11	1044.6	1067.73	948.483	1056.93	1496.1	5639.43	3263.84	3731.33	735.387	1028.01	763.673	894.28	1162.09	983.394
EL210_RS04450_saccharopine_dehydrogenase_family_protein	2509.16	2382.42	2514.65	2321.25	3407.79	3245.12	3317.28	3433.72	2357.82	3871.35	3145.83	2995.82	1826.58	1705.79	2045.5	2101.49	2089.28	2116.85
EL210_RS04455_recA	3069.61	3003.04	3004.09	2815.98	4806.88	5027.98	4523.86	5140.07	2291.44	1765.95	1935.38	1816.44	2900.48	3381.03	2685.21	2512.36	2700.65	2663.91
EL210_RS04460_ald	197.35	259.364	219.833	228.149	256.755	278.429	196.612	301.393	2313.69	3752.54	2747.86	2579.31	229.058	267.557	191.95	238.395	302.254	257.115
EL210_RS04465_DUF5020_family_protein	482.542	471.232	532.228	520.849	867.423	991.589	907.531	1111.3	164.641	146.472	142.992	156.176	208.095	276.285	302.043	190.939	318.405	265.26
EL210_RS04470_hypothetical_protein	370.373	308.143	340.446	374.893	586.902	631.588	583.308	703.273	114.023	92.6449	98.9466	92.1138	150.76	163.266	154.141	158.921	196.753	175.048
EL210_RS04475_putative_LPS_assembly_protein_LptD	4871.08	4411.48	4551.36	4626.61	5889.24	5427.66	5553.47	5443.44	2643.48	4684.52	4227.75	3936.89	1855.84	2235.52	2313.07	2580.83	2954.22	2730.25
EL210_RS04480_HD_domain-containing_protein	389.755	425.892	415.91	397.647	362.482	369.032	386.423	334.377	206.769	146.748	169.26	163.191	258.05	279.613	253.526	258.809	355.327	316.265
EL210_RS04485_oxaloacetate_decarboxylase	10704.9	9666.87	10028.9	9493.65	11164.5	10056.3	10269.9	9521.1	5140.83	4431.38	4263.91	4408.97	12244.1	15338.2	12653.1	13899.3	15340.2	13381.3
EL210_RS04490_hypothetical_protein	1566.57	1673.61	1622.55	1438.25	896.386	877.35	825.023	888.819	683.901	1092.36	1220.25	996.028	504.24	747.586	636.55	979.821	1125.99	832.891
EL210_RS04495_fumarylacetoacetate_hydrolase_family_protein	1041.52	1012.94	1024.32	997.072	184.942	158.809	160.472	129.941	194.087	619.156	431.023	353.16	737.293	1078.98	922.945	1213.22	1130.06	1116.29
EL210_RS04500_porU	2226.59	1922.4	2048.43	2012.35	1656.61	1389.03	1455.16	1420.38	462.446	534.096	468.153	392.41	3695.2	4678.67	3546.61	4112.23	4147.45	3950.91
EL210_RS04505_porV	3034.94	3017.27	2914.45	2667.16	2396.38	1729.35	1977.83	1500.47	653.439	523.003	595.539	710.956	2110.32	2890.56	2340.48	3156.31	3623.54	2901.69
EL210_RS04510_ispF	844.164	799.237	765.71	875.369	985.714	630.837	916.762	656.13	224.944	250.562	249.208	162.097	473.686	568.319	553.616	794.72	647.113	599.713
EL210_RS04515_DUF6080_domain-containing_protein	865.925	675.13	719.854	725.426	928.199	746.164	756.865	596.873	233.788	323.015	288.903	261.429	1333.58	1312.67	1338.83	985.184	1020.67	1144.21
EL210_RS04520_ABC_transporter_ATP-binding_protein	139.921	128.434	130.767	147.812	206.776	192.708	207.44	215.879	155.724	78.4084	120.804	101.07	206.38	153.336	185.396	415.871	396.897	420.345
EL210_RS04525_cation:proton_antiporter	758.022	747.607	686.062	662.13	857.72	780.206	786.388	781.228	649.652	790.232	728.695	753.852	934.628	1074.86	1161.95	1764.47	2206.35	1905.66
EL210_RS04530_ilvA	1075.89	1192.05	1135.17	1068.37	613.945	502.744	640.72	500.121	1424.19	2987.11	2274.45	2050.65	1146.12	1345.84	1030.79	989.347	1019.14	923.876
EL210_RS04535_RidA_family_protein	496.176	502.408	511.585	450.167	419.144	402.963	426.891	435.546	1069.36	1081.46	940.288	860.712	957.526	990.31	878.536	753.386	812.543	772.649
EL210_RS04540_aspartate-semialdehyde_dehydrogenase	718.647	715.586	690.011	720.452	559.089	528.822	558.655	515.698	925.481	1939.5	1499.58	1349.98	1300.16	2415.49	2037.98	1901.41	1869.14	1542.88
EL210_RS04545_pnp	26669.5	24099.5	25116	22195.8	35998.2	30930.5	30384.4	28012.1	13601.3	12171.5	14384.3	14989.1	21963.7	23305.1	22774.3	15930.1	18493.2	16608.1
EL210_RS04550_crcB	97.1568	96.8301	90.5902	99.5065	42.2963	51.1991	38.3581	40.8755	55.3368	95.1587	97.0882	81.9457	166.212	77.3452	100.434	115.964	106.279	90.7236
EL210_RS04555_thioredoxin-like_domain-containing_protein	1720.09	1733.7	1739.74	1682.9	1502.35	1508.74	1406.8	1515.12	2266.23	3226.29	2961.81	3153.67	1083.13	1806.6	1316.52	1536.63	1550.86	1267
EL210_RS04560_hypothetical_protein	2744.34	3093.96	3074.92	3222.65	2451.38	2110.49	2986.23	2088.47	4032.79	5191.59	5721.16	5046.26	2817.14	3311.96	2920.3	3947.74	3038.1	3265.46
EL210_RS04565_hypothetical_protein	842.341	1107.87	1030.86	1320.99	722.912	696.736	927.401	780.358	1449.79	1187.1	1317.79	1587.96	237.799	433.331	338.25	315.561	303.614	352.229
EL210_RS04570_isoprenylcysteine_carboxyl_methyltransferase_family_protein	593.093	515.799	604.075	627.327	789.001	732.678	626.21	675.27	319.311	238.937	172.475	210.885	1628.93	1988.34	1622.07	2193.11	2257.42	2131.02
EL210_RS04575_hypothetical_protein	50.1888	41.3477	50.4174	39.2886	35.3885	37.3811	44.0085	47.3512	26.2738	45.1678	21.7839	41.3827	12.1161	32.5068	12.2277	27.5626	23.4211	7.69147
EL210_RS04580_glycosyl_hydrolase_53_family_protein	119.201	107.854	106.83	138.109	38.0285	29.0221	44.2078	36.9693	162.381	280.348	220.45	110.378	3077.95	1507.13	1968.75	2449.48	1186.93	1651.53
EL210_RS04585_Rid_family_hydrolase	25.6892	18.7856	13.5939	18.9174	5.97522	2.19002	2.13061	4.18532	29.1392	22.0708	9.92769	21.2244	3678.49	1311.36	1709.58	2052.59	1134.94	1715.86
EL210_RS04590_ccsA	65.5508	39.1	35.1996	43.6454	12.5449	14.8613	5.84794	20.2087	48.2244	57.7381	40.0626	27.6907	6632.72	2473.53	3448.57	4597.04	2807.14	3901.76
EL210_RS04595_imelysin_family_protein	22.7901	25.7172	31.6696	32.7593	5.42602	9.2955	5.32585	13.9472	16.6239	44.0783	15.8547	0	3240.89	1014.61	1507.06	2374.19	1645.22	2279.71
EL210_RS04600_di-heme_oxidoredictase_family_protein	134.321	105.319	115.785	120.071	33.2303	35.72	18.618	39.0358	144.353	115.262	63.9296	70.216	4969.01	1914.74	2820.03	7246.67	5312.81	6571.4
EL210_RS04605_imelysin_family_protein	147.046	128.731	112.662	134.328	24.4475	18.6185	28.2288	39.0617	158.224	114.792	95.3343	78.5397	4559.56	1919.1	3075.21	9608.76	6509.7	7775.14
EL210_RS04610_hypothetical_protein	185.177	198.436	152.988	184.248	34.2506	25.2128	29.8169	23.712	162.592	123.753	147.196	101.952	4315.59	2087.24	2453.55	6550.28	5053.45	6268.43
EL210_RS04615_fldA	1806.51	2143.39	1929.47	1745.24	221.153	293.985	179.812	440.07	106.972	113.967	122.456	123.081	316.796	455.764	744.175	24345.6	35285.3	28992.6
EL210_RS04620_DUF2023_family_protein	452.357	502.958	419.671	381.129	94.6841	125.186	53.7833	177.552	56.0525	35.3359	49.1118	66.0515	425.895	374.951	569.092	17137.1	24257.4	20514.4
EL210_RS04625_porin_family_protein	4410.34	4947.23	4628.23	4078.84	1857.43	2106.67	1899.34	1985.11	10167.7	13189.8	13892.7	13212.5	16365.9	14147.8	11896.8	8257.64	6863.42	8018.98
EL210_RS04630_glycosyltransferase_family_4_protein	973.739	987.318	946.441	1082.06	628.536	688.613	683.106	736.752	1673.17	3939.45	2594.73	2260.97	27106.5	11594.6	17023.8	13300.8	6487.9	8917.49
EL210_RS04635_lipopolysaccharide_biosynthesis_protein	495.941	510.124	494.842	462.878	427.762	443.465	373.063	430.892	845.804	2166.85	1622.79	1705	1718.17	1104.69	991.558	504.064	529.565	535.223
EL210_RS04640_glycosyltransferase_family_2_protein	414.252	345.011	319.655	359.972	330.484	338.304	307.709	370.629	290.033	314.376	234.958	156.698	22476.2	8597.1	15058.2	12150.2	6579.69	8146.51
EL210_RS04645_DUF6080_domain-containing_protein	958.693	823.193	876.869	980.135	505.206	551.05	557.927	647.153	692.417	1381.77	845.908	732.967	42275	15916.2	25092.1	22051.1	13128.6	16431.7
EL210_RS04650_metallophosphoesterase_family_protein	1515.24	1202.53	1297.89	1248.13	991.757	872.913	868.396	833.923	989.684	1868.85	1327.26	1252.41	26880.8	9123.21	15691.3	15352.1	10228.2	11532.3
EL210_RS04655_Crp/Fnr_family_transcriptional_regulator	116.94	125.027	113.621	126.558	66.7977	70.9496	55.0602	72.6573	159.944	285.498	276.929	195.903	680.578	535.968	532.473	2079.41	2201.9	1713.67
EL210_RS04660_RluA_family_pseudouridine_synthase	291.887	278.131	239.749	252.019	186.725	157.578	167.083	151.986	384.472	360.934	331.149	278.571	2140.32	1595.07	1735.89	4369.77	4296.57	3550.96
EL210_RS04665_cupin_domain-containing_protein	6734.99	4958.46	4524.48	2450.57	65.5663	131.367	68.0846	167.595	348.406	465.99	458.201	579.712	272.81	332.225	269.741	197.827	161.651	163.87
EL210_RS04670_pflB	44068.4	24352.6	22336	14349.3	1247.33	1971.45	1251.49	2390.94	6853.49	5637.89	5171.48	5910.61	5547.55	4971.15	4767.68	6448.92	8196	6535.9
EL210_RS04675_pflA	1824.55	1297.87	1156.7	912.507	61.596	96.7871	75.285	118.025	509.246	871.421	769.502	578.796	2654.54	2506.7	2173.06	733.977	533.163	565.367
EL210_RS04680_efflux_RND_transporter_periplasmic_adaptor_subunit	6410.07	5235.5	5713.62	6734.48	4420.46	5193.71	3980.09	4711.99	1659.04	1065	777.265	551.524	64547.8	50642.2	65324.9	83049.6	60078.2	61914.7
EL210_RS04685_ABC_transporter_permease	7916.78	6044.32	6664.11	7168.98	5261.08	6457.72	4586.26	5895.09	2168.44	1349.43	1146.75	724.033	116631	96887.8	111456	107495	89281.8	95763.4
EL210_RS04690_ABC_transporter_permease	10467.2	9000.46	9947.7	11138.8	5723.06	7016.89	5247.43	6570.09	4925.2	2432	2152.88	1263.46	114173	97527.1	112645	108533	88311.9	95797.3
EL210_RS04695_ABC_transporter_ATP-binding_protein	22992.4	25084.9	25192.3	27128.4	6096.61	6799.3	5345.45	6615.92	6905.91	4892.8	4306.02	3079.7	106918	107729	108762	106741	104258	103193
EL210_RS04700_ABC_transporter_ATP-binding_protein	1048.03	1033.41	1005.16	1027.34	1402.36	1473.87	1269.38	1654.26	765.312	1223.04	1229.9	976.401	2113.58	1877.45	2102.64	2468.8	2277.97	2519.73
EL210_RS04705_NAD_kinase	2066.74	1974.12	2007.51	1706.37	1389.98	1352.39	1284.62	1494.93	1127.68	4210.12	3090.47	2945.2	1175.29	1587.74	1477.58	1602.36	1708.24	1591.03
EL210_RS04710_DJ-1_family_glyoxalase_III	584.869	605.535	568.644	540.022	282.696	291.894	241.336	305.2	1125.08	2863.89	1987.83	1692.25	753.246	821.361	863.32	1399.26	1381.84	1321.95
EL210_RS04715_2-C-methyl-D-erythritol_4-phosphate_cytidylyltransferase	555.738	550.435	489.425	563.783	421.173	415.842	362.461	477.166	1102.79	2119.88	1801.18	1716.43	1101.17	1205.71	1014.01	1836.13	1866.46	1675.84
EL210_RS04720_recG	712.577	647.755	662.543	712.692	816.233	1109.15	834.796	1168.03	1010	1016.56	1217.01	994.44	3284.14	1932.76	2201.76	1780.17	1500.7	1707.9
EL210_RS04725_M23_family_metallopeptidase	9126.6	9965.45	9636.87	9129.7	5329.37	4000.03	5864.89	3677.42	2634.43	3318.86	2665.15	2558.65	11451	10183.2	11898.9	22004.6	24763.9	25477.5
EL210_RS04730_AAA_domain-containing_protein	322.198	225.764	261.291	273.515	362.616	416.236	360.231	379.665	275.287	264.759	253.077	215.369	1020.42	729.952	694.651	486.687	377.032	407.826
EL210_RS04735_methylated-DNA--[protein]-cysteine_S-methyltransferase	53.6834	69.932	57.3426	69.6752	74.8043	69.0994	75.4609	85.0921	137.309	245.223	164.638	133.554	162.251	62.0996	73.5804	126.165	82.1898	91.7034
EL210_RS04740_Fic_family_protein	538.993	504.065	515.944	550.188	301.165	348.559	316.816	379.399	652.365	2088.09	1762.09	1310.42	482.392	614.961	543.655	741.944	600.31	622.018
EL210_RS04745_YqiA/YcfP_family_alpha/beta_fold_hydrolase	397.158	384.121	356.172	391.02	329.634	304.752	347.061	358.704	665.842	2062.12	1607.65	1125.12	262.676	359.404	392.606	607.494	532.355	459.827
EL210_RS04750_methylated-DNA--[protein]-cysteine_S-methyltransferase	29.551	36.222	32.0414	22.6849	28.0999	44.8194	32.9948	42.2394	34.4577	41.238	55.7029	45.5064	25.3123	40.9592	51.6526	34.1081	47.8486	37.6529
EL210_RS04755_hypothetical_protein	144.547	150.296	164.895	146.963	162.646	128.335	125.471	144.561	140.214	225.541	302.349	181.677	89.757	227.471	165.953	268.897	259.738	194.813
EL210_RS04760_sugar_O-acetyltransferase	198.866	214.896	196.213	188.091	88.0655	73.3464	98.9827	67.7558	207.925	585.449	470.522	476.569	95.9206	240.278	163.373	301.863	276.796	211.42
EL210_RS04765_hypothetical_protein	8.25565	19.1334	18.9051	24.1523	2.19605	3.76502	2.199	2.14779	44.0895	8.63267	1.85506	6.16134	0	5.25668	0	0	0	0
EL210_RS04775_DUF5115_domain-containing_protein	109.505	198.234	110.518	154.603	1752.79	3204.35	1868.55	3214.72	2321.21	543.76	780.881	1537	440.456	509.441	557.991	363.921	333.773	316.33
EL210_RS04780_SusF/SusE_family_outer_membrane_protein	213.293	390.274	220.685	303.907	2430.47	4112.64	2453.56	4494.49	3389.68	653.154	1456.93	2457.47	312.76	294.599	461.592	337.261	337.279	310.383
EL210_RS04785_RagB/SusD_family_nutrient_uptake_outer_membrane_protein	467.177	629.605	504.428	607.122	2915.47	4872.42	2803.33	6046.97	5506.56	1659.22	3281.55	5121.85	468.371	810.483	696.902	622.997	534.262	537.442
EL210_RS04790_TonB-dependent_receptor	2601.09	2798.92	2512.22	2694.91	5499.99	9469.85	5114.33	12726	14205.4	10878.9	13466.2	25772.1	1302.99	1491.6	1691.27	1361.18	1451.29	1231.87
EL210_RS04795_LacI_family_DNA-binding_transcriptional_regulator	233.261	217.493	221.474	222.342	359.605	665.575	327.273	879.924	714.086	955.734	676.887	1269.67	621.826	741.541	614.893	379.195	460.521	432.84
EL210_RS04800_MFS_transporter	384.846	391.376	392.988	402.636	417.079	742.342	360.961	985.391	1837.18	1279.94	919.413	1032.46	1629.18	1228.8	819.943	577.796	619.11	706.278
EL210_RS04805_4-alpha-glucanotransferase	1928.26	2031.5	1864.31	2085.84	4140.77	6542.07	3611.88	8374.84	10913.1	8353.26	9724.39	16563.8	1059.31	1311.77	1493.57	1198.27	1796.34	1723.88
EL210_RS04810_CPBP_family_intramembrane_glutamic_endopeptidase	181.064	250.325	227.008	263.429	894.955	1327.02	829.745	1667.95	1364.2	609.992	968.777	1711.13	89.5536	230.483	218.86	186.831	244.246	249.191
EL210_RS04815_glycoside_hydrolase_family_97_protein	966.798	973.779	1014.44	856.915	1370.29	2044.07	1218.66	2143.67	1603.19	728.086	1043.01	1145.69	454.679	391.91	307.351	394.594	507.537	548.228
EL210_RS04820_pulA	328.575	295.138	242.15	305.961	928.656	1249.78	839.771	1101.25	1214.31	501.262	363.927	436.35	300.865	345.921	380.302	228.756	366.493	300.294
EL210_RS04825_glycoside_hydrolase_family_13_protein	363.019	360.699	311.106	276.233	1886.04	2516.33	1608.34	1916.08	2334.07	875.992	537.799	715.137	237.69	318.793	320.316	205.319	265.372	272.567
EL210_RS04835_hypothetical_protein	23723	26627.9	24873.3	25511.4	21093.9	17124.3	21875.1	15862.6	32614.7	52587.3	63853	51295	12161.3	11491.1	12849.2	21374.6	24963.7	25344
EL210_RS04840_hypothetical_protein	1078.66	1036.72	1098.42	1019.8	1447.92	1234.47	1327.17	1106.77	1485.07	1788.93	1950.8	1454.32	740.187	598.644	855.73	963.492	1216.1	1216.45
EL210_RS04845_hypothetical_protein	266.836	327.784	346.272	337	267.37	217.887	308.795	234.971	201.821	207.408	299.545	189.874	99.0652	91.663	96.9493	212.513	119.098	143.392
EL210_RS04850_hypothetical_protein	4027.03	4223.74	4329.65	4175.2	5003.07	4627.26	4768.24	3917.94	2790.74	1982.55	2584.73	1952.54	3053.45	2287.51	2705.1	3025.64	3079.97	3556.78
EL210_RS04855_two-component_regulator_propeller_domain-containing_protein	653.382	621.233	733.894	666.558	1003.48	1171.12	991.561	1138.38	424.283	578.232	560.059	462.615	2039.24	1681.43	1691.64	1541.04	1748.2	2041.15
EL210_RS04860_TonB-dependent_receptor	389.292	359.234	361.173	340.601	1720.07	2919.34	1367.67	2132.45	1151.37	1559.39	1630.58	2074.61	1804.31	834.49	1048.45	783.155	755.749	873.485
EL210_RS04865_RagB/SusD_family_nutrient_uptake_outer_membrane_protein	91.2191	98.3426	86.5108	87.8401	583.425	1329.85	455.346	1005.18	460.24	250.467	261.701	240.433	543.977	249.087	395.723	268.981	206.728	294.429
EL210_RS04870_hypothetical_protein	77.5839	64.1704	70.2573	92.2683	501.201	1397.56	394.692	1019.8	546.077	270.442	183.816	261.725	1201.68	533.093	768.785	477.894	320.555	361.747
EL210_RS04875_arabinan_endo-1_5-alpha-L-arabinosidase	81.086	69.7217	63.0499	77.7046	372.453	1321.99	304.865	966.937	645.947	248.095	199.593	178.664	1425.45	806.669	752.112	379.832	338.48	359.261
EL210_RS04880_arabinan_endo-1_5-alpha-L-arabinosidase	36.2908	39.6163	41.9889	41.5793	120.442	454.252	77.2784	286.08	303.213	101.339	71.291	76.3252	659.767	543.884	417.262	208.913	192.355	224.619
EL210_RS04885_pyridoxamine_5'-phosphate_oxidase_family_protein	150.449	154.801	143.475	159.737	247.145	217.203	262.735	241.93	209.627	459.641	464.208	420.945	154.692	253.343	179.165	219.9	235.134	235.897
EL210_RS04890_hypothetical_protein	1092.68	1415.4	1502.7	1280.66	682.521	603.632	736.386	593.284	1937.04	4180.6	3720.2	2847.95	147.79	301.749	185.152	287.738	279.382	243.563
EL210_RS04895_Cof-type_HAD-IIB_family_hydrolase	1216.79	1314.66	1285.35	1251.12	971.679	1084.2	937.816	1224.77	2471.19	7783.83	5963.53	5115.45	1162.94	915.901	1093.51	1041.86	1018.78	1079.34
EL210_RS04900_hypothetical_protein	625.964	714.966	658.218	662.315	294.439	363.225	300.15	439.928	1173.09	5006.55	3517.32	3147.3	197.584	112.002	191.077	213.562	204.554	160.511
EL210_RS04905_DUF3791_domain-containing_protein	770.463	886.868	875.781	749.855	371.628	435.225	409.394	505.814	1013.97	5489.46	3749.48	3033.4	97.8612	68.6637	172.681	192.421	144.812	167.617
EL210_RS04910_M12_family_metallopeptidase	12684.8	14312.2	13701.5	13257.7	9297.22	9124.99	10385.8	7823.1	39898.2	44477.7	43451.3	57962.5	22984.5	27949	23832	21522.9	15164	17361.7
EL210_RS04915_DUF4377_domain-containing_protein	2135.69	2746.54	2576.87	2529.01	2752.81	3149.17	3142.84	2858.66	14321	13912.6	14390.4	15425.7	2480.51	2216.3	1736.6	1287.51	997.073	1269.88
EL210_RS04920_beta-galactosidase	42.5131	43.9926	38.4676	47.4454	24.5476	35.2328	45.7174	59.2305	176.167	79.9612	56.104	74.5605	646.211	627.816	416.892	195.368	118.486	156.912
EL210_RS04925_glycoside_hydrolase	26.533	25.7907	20.79	27.1592	21.7747	47.7654	27.1382	66.9304	48.0557	68.64	51.8625	46.7813	281.172	261.324	223.277	62.0943	41.3312	53.3061
EL210_RS04930_glycoside_hydrolase	57.4583	77.4173	70.8975	58.7698	60.4659	115.397	60.6425	119.897	232.204	104.173	127.849	112.767	306.155	233.533	160.3	151.496	99.738	67.3678
EL210_RS04935_RagB/SusD_family_nutrient_uptake_outer_membrane_protein	111.189	102.479	103.976	95.3834	103.989	133.439	103.225	161.743	382.456	214.824	243.431	301.991	179.805	226.12	208.152	132.658	103.678	105.638
EL210_RS04940_TonB-dependent_receptor	160.278	173.303	141.687	173.445	322.119	418.298	343.804	436.122	1407.28	785.064	1208.45	1488.05	441.119	371.071	303.945	149.725	164.285	156.181
EL210_RS04945_hypothetical_protein	88.8279	105.213	111.01	104.179	153.442	193.692	194.798	226.613	1501.03	2206.04	2020.65	2648.47	179.986	203.105	100.458	98.7525	71.6346	51.4655
EL210_RS04950_hybrid_sensor_histidine_kinase/response_regulator_transcription_factor	802.718	736.288	800.818	783.455	878.537	949.352	843.014	1005.12	1234.54	1513.93	1341.01	1158.33	3648.09	1238.05	1828.04	1355.77	1223.41	1185.39
EL210_RS04955_SIMPL_domain-containing_protein	1453.26	1656.42	1644.96	1583.15	1208.88	1305.24	1426.27	1179.23	373.837	480.165	597.993	474.385	434.965	642.827	718.586	807.629	561.349	461.968
EL210_RS04960_DMT_family_transporter	186.958	146.383	190.531	159.131	413.078	650.356	374.492	576.626	103.45	37.3328	72.9417	55.0204	199.392	214.218	198.24	127.776	78.2205	92.9872
EL210_RS04965_hypothetical_protein	360.477	330.527	349.64	351.901	745.92	932.569	694.535	1012.12	210.271	101.547	148.96	165.57	320.237	388.53	378.1	158.461	146.052	172.391
EL210_RS04970_ATP-binding_cassette_domain-containing_protein	151.67	140.121	148.524	168.424	372.467	501.519	394.083	556.114	126.937	45.7073	107.065	109.446	129.085	113.141	72.1726	83.773	68.6309	91.6708
EL210_RS04975_DUF4836_family_protein	378.424	321.741	375.49	348.367	893.989	935.899	841.703	1152.76	419.165	274.122	372.158	312.293	406.013	496.974	347.078	397.564	375.518	381.017
EL210_RS04980_16S_rRNA_(uracil(1498)-N(3))-methyltransferase	184.097	158.396	192.627	196.969	394.928	423.85	398.024	539.97	267.312	240.302	273.944	225.722	244.258	224.57	171.697	210.572	176.339	228.545
EL210_RS04985_bifunctional_nuclease_domain-containing_protein	158.551	165.687	170.9	173.408	382.097	383.472	353.215	491.564	253.838	177.218	318.02	263.916	249.821	336.169	305.046	375.111	406.061	365.783
EL210_RS04990_MFS_transporter	771.463	746.839	820.786	823.818	1122.76	1236.43	1018.22	1180.13	1408.13	2597.26	2217.98	2042.58	1173.6	1885.92	1664.95	1642.32	1865.55	1729.03
EL210_RS05000_sigma-70_family_RNA_polymerase_sigma_factor	1464.61	1354.95	1497.52	1565.1	1615.96	1786.62	1806.12	1747.64	2089.2	4303.26	4035.75	3952.66	2004.49	1908.18	1926.88	1907.68	1712.98	1602.29
EL210_RS05005_radical_SAM_protein	1697.14	1313.11	1592.2	1597.88	1696.27	1939.37	1659.48	1664.77	1487.48	1174.53	1180.73	1590.37	5419.11	8921.66	6387.62	2582.57	1928.94	1800.09
EL210_RS05010_Gfo/Idh/MocA_family_oxidoreductase	842.103	666.617	730.152	819.084	1127.56	1238.37	1004.55	1048.69	880.807	434.094	538.823	706.104	3150.27	4545.95	3493.6	1389.74	1121.76	1202.03
EL210_RS05015_hypothetical_protein	615.941	546.599	612.135	553.274	593.026	602.927	529.868	459.25	642.135	215.676	232.527	319.961	2029.4	3223.82	2231.69	1066.47	967.189	857.811
EL210_RS05060_hypothetical_protein	228.225	245.121	255.162	258.09	192.295	180.509	204.848	213.027	391.004	661.987	555.387	625.298	122.704	123.709	118.646	102.387	97.4966	70.6624
EL210_RS05065_glycogen/starch_synthase	5106.46	4684.21	4877.59	4978.44	6921.42	6059.7	6505.15	5773.63	2797.4	3156.94	3172.07	3082.16	14574.1	10425.8	11435	9225.43	9326.72	9788.61
EL210_RS05070_glgP	13161.2	11839.3	11881.1	11657.9	16903.9	14502	15203	13946.6	6003.53	2582.19	3238.19	3571.36	34647.5	22974.5	25823.1	17776.3	19982.8	20925.9
EL210_RS05075_ribose-phosphate_pyrophosphokinase	2201.99	2236.75	2320.24	2256.82	1966.19	1866.78	2182.72	1975.97	2343.23	3139.56	2892.81	3286.56	4049.17	4420.68	3627.82	3255.68	3288.77	3189.2
EL210_RS05080_nspC	965.826	927.315	907.944	866.307	985.744	1013.76	934.346	945.92	715.776	752.424	885.229	1022.86	287.344	471.394	363.241	430.913	488.445	390.486
EL210_RS05105_hypothetical_protein	5363.95	5281.7	5947.93	5034.18	1986.45	1722.39	2067.47	1408.92	2692.9	2170.76	2588.31	3837.66	5431.74	5914.23	4363.52	3259.5	3075.59	3565.66
EL210_RS05110_single-stranded_DNA-binding_protein	4411.62	4490.06	4735.23	4619.32	1963.18	1569.02	2290.83	1344.73	1945.77	1177.33	1823.71	2340.17	4691.21	5168.46	4740.19	4191.4	3798.66	4170.97
EL210_RS05115_gldE	4569	4010.59	4613.28	4239.01	3912.34	3318.24	3812.44	2418.84	2368.5	1029.22	1607.91	1730.49	8352.1	6641.47	5840.89	4136.52	3953.31	4612.76
EL210_RS05120_4'-phosphopantetheinyl_transferase_family_protein	900.033	808.651	900.038	918.794	744.603	498.516	723.038	380.751	376.41	158.774	208.079	225.104	3624.98	2727.49	2438.61	1292.94	1124.31	1574.83
EL210_RS05125_patatin_family_protein	151.285	117.86	124.713	136.407	95.2106	88.2251	98.7253	73.3119	107.441	219.35	125.962	139.571	383.939	664.079	425.215	500.323	418.514	362.957
EL210_RS05130_aminopeptidase_P_family_protein	5238.08	5080.3	5115	5009.61	5129.56	3656.28	5348.63	3244.62	4045.89	5403.22	4707.93	5903.35	11479	13495.1	10658.3	11779.4	11150.5	10128.4
EL210_RS05135_C1_family_peptidase	9377.19	9104.62	9642.68	8783.18	11460.7	8884.59	10805.7	7837.4	4497.07	2565.25	2623.81	3271.14	22176.8	23463.2	19163.6	19508.3	19293.7	17341.6
EL210_RS05140_recJ	6283.48	5998.25	6360.93	5630.02	5112.51	5259.01	4961.45	5279.61	3100.4	4991.67	3771.77	3670.35	3238.51	3012.3	3351.05	3746.65	3834.52	3913.71
EL210_RS05145_ATP-dependent_DNA_helicase_RecQ	1149.61	1121.93	1224.38	1218.14	1191.86	1273.39	1166.86	1263.66	609.232	459.109	501.883	468.271	1838.11	1337.11	1516.26	1248.72	1340.04	1728.39
EL210_RS05150_Gfo/Idh/MocA_family_oxidoreductase	1223.24	1250.45	1279.12	1232.22	3898.57	4574.75	3559.98	4005.41	1667.18	1233.21	1631.5	1448.03	486.392	433.007	531.913	542.886	621.566	624.639
EL210_RS05155_phosphoglycerate_kinase	11316.6	10741.5	10956	9660.3	10717.7	9987.32	9884.34	9295.2	14176.1	37437.4	27033.6	27505.8	4790.61	4708.32	4603.98	5166.25	5967.92	5916.45
EL210_RS05160_queC	689.49	724.901	720.565	670.679	828.009	783.065	849.055	804.134	954.475	1336.85	1657.36	1227.32	1138.09	985.246	1043.36	1196.36	1234.37	1269.3
EL210_RS05165_radA	3490.56	3517.53	3418.3	3275.95	2133.21	2109.8	2079.82	2267.04	4431.14	10917.6	10258.1	9389.74	2803	2717.81	2511.23	3650.54	3599.27	3469.72
EL210_RS05170_hypothetical_protein	1923.1	1779.43	1764.94	1779.94	1727.2	1726.86	1514.22	1680.16	1604.67	2957.73	2987.36	2862.14	1507.18	1806.62	1624.97	2250.17	2276.03	1963.04
EL210_RS05175_hypothetical_protein	1651.35	1479.63	1527.5	1460.64	2125.73	2258.62	1871.26	2261.24	1119.82	863.966	1025.8	1028.89	1110.76	1073.64	1093.52	1267.53	1388.82	1428.31
EL210_RS05180_hypothetical_protein	169.763	160.318	168.077	178.426	239.73	238.141	206.56	233.593	129.062	47.2708	95.5643	81.3008	65.5144	99.5953	84.258	39.8613	63.545	77.1151
EL210_RS05185_sulfatase-like_hydrolase/transferase	2875.76	2622.9	2685.97	2691.21	2034.48	1817.73	1805.79	1660.34	1100.77	1556.45	1349.02	1221.52	1049.66	1373.05	1419.45	1462.25	1823.88	1464.99
EL210_RS05190_phosphatase_PAP2_family_protein	420.33	350.275	391.419	354.672	502.159	423.097	432.433	389.136	227.694	137.343	169.74	149.588	304.094	201.363	215.97	163.035	204.639	260.461
EL210_RS05195_tsaA	203.247	174.822	165.432	155.427	270.527	237.885	248.537	222.86	84.1322	47.9754	56.6043	54.7892	177.758	76.4706	143.912	134.265	165.831	150.633
EL210_RS05200_fabG	837.877	926.988	894.902	848.208	625.943	546.073	872.921	565.107	983.169	3004.52	2405.69	2238.55	714.585	781.582	714.695	1019.77	806.507	727.167
EL210_RS05205_beta-ketoacyl-[acyl-carrier-protein]_synthase_family_protein	1111.21	1084.31	1101.74	1070.37	1256.85	1089.47	1162.07	982.075	908.029	1183.6	1196.16	1108.24	1638.76	1537.47	1322.72	1442.09	1600.89	1715.19
EL210_RS05210_DUF4410_domain-containing_protein	332.104	351.526	345.321	371.978	438.654	388.669	448.988	342.888	311.095	214.192	299.209	178.173	293.684	302.714	320.12	450.716	290.724	341.903
EL210_RS05215_hypothetical_protein	537.12	558.528	616.164	569.186	712.82	676.163	779.152	660.793	343.82	196.297	291.382	285.695	333.296	256.971	349.395	449.564	352.801	439.908
EL210_RS05220_class_I_SAM-dependent_methyltransferase	708.044	743.269	751.851	770.742	1273.36	1174.85	1315.06	1023.5	407.381	200.61	273.547	235.429	493.818	539.191	426.921	656.342	506.801	615.376
EL210_RS05225_acyl_carrier_protein	143.511	169.432	135.951	184.556	275.543	245.433	268.337	255.886	108.636	25.2393	54.504	38.6913	112.12	160.987	264.533	270.124	301.985	271.95
EL210_RS05230_lipid_A_biosynthesis_acyltransferase	648.888	651.664	675.572	615.378	1116.5	1100.01	1060.39	986.579	307.829	116.246	181.048	162.825	637.397	461.356	499.12	684.285	578.774	702.112
EL210_RS05235_pseudouridylate_synthase	362.86	365.092	369.675	419.383	588.764	489.406	590.493	471.55	158.666	53.5389	106.532	54.0323	207.896	300.875	219.857	132.366	134.163	163.379
EL210_RS05240_acyl-CoA_thioesterase	416.286	483.716	431.004	467.205	609.012	579.249	594.245	616.134	272.739	153.114	139.33	214.538	292.363	203.681	563.643	327.216	297.372	333.91
EL210_RS05245_beta-ketoacyl_synthase_N-terminal-like_domain-containing_protein	1134.8	1115.93	1127.21	1105.88	1715.38	1849.65	1657.03	1660.43	606.659	237.161	351.584	342.558	1080.4	774.55	1056.98	753.48	750.519	837.151
EL210_RS05250_phosphopantetheine-binding_protein	1259	1359.12	1387.03	1397.57	998.799	861.617	1047.49	851.457	130.402	96.732	101.314	144.394	21.6252	40.1081	59.875	22.4615	20.3001	33.822
EL210_RS05255_beta-ketoacyl-[acyl-carrier-protein]_synthase_family_protein	5877.95	5951.2	6121.03	6228.83	5117.8	4266.97	4693.18	3773.86	912.251	365.772	469.55	525.586	1297.77	926.05	1254.54	1132.2	1154.95	1199.65
EL210_RS05260_EamA_family_transporter	549.478	522.711	510.964	668.155	676.653	490.311	632.619	481.023	85.3681	25.0158	56.6449	48.2319	206.173	110.835	148.317	86.0037	85.5771	128.467
EL210_RS05265_outer_membrane_lipoprotein_carrier_protein_LolA	1194.2	1212.21	1169.38	1460.58	1549.42	1353.12	1536.78	1390.22	269.679	86.8991	77.6619	130.333	457.897	275.829	400.718	325.208	300.406	293.098
EL210_RS05270_hypothetical_protein	464.876	532.463	514.932	566.907	677.765	542.917	641.619	578.483	113.393	42.5085	35.7446	49.4782	247.392	97.718	239.139	112.744	135.411	161.866
EL210_RS05275_hydroxymyristoyl-ACP_dehydratase	680.513	650.088	645.25	709.119	826.893	731.825	863.86	692.04	96.5634	40.0856	20.4692	42.8898	204.467	69.0882	95.4469	119.158	116.188	177.609
EL210_RS05285_1-acyl-sn-glycerol-3-phosphate_acyltransferase	1550.65	1417.88	1459.38	1580.37	2294.68	2050.81	2058.18	1875.41	227.773	104.079	97.7564	99.9484	1109.35	479.636	895.459	507.686	492.452	506.57
EL210_RS05290_FAD-dependent_oxidoreductase	949.418	891.26	876.566	928.223	1429.56	1283.06	1105.39	1063.31	93.9643	48.6872	47.8377	63.7736	547.459	261.601	366.572	286.659	227.106	295.978
EL210_RS05295_NAD(P)/FAD-dependent_oxidoreductase	776.903	712.928	699.419	791.258	1155.41	1127.89	966.977	1060.49	135.75	61.9745	49.8413	63.779	610.724	382.526	625.038	270.062	266.881	295.922
EL210_RS05300_alpha/beta_hydrolase	293.893	248.365	253.612	289.329	454.223	478.636	388.895	467.025	49.6562	41.7249	33.5138	16.9293	455.023	91.241	271.944	175.946	164.186	183.113
EL210_RS05310_1-acyl-sn-glycerol-3-phosphate_acyltransferase	342.842	289.311	304.633	334.71	471.261	541.677	393.189	563.69	47.8285	33.0812	31.7343	29.701	412.174	196.617	358.48	190.431	192.824	170.713
EL210_RS05315_MMPL_family_transporter	979.208	989.852	948.725	984.003	1447.4	1729.78	1149.15	1656.53	145.037	133.521	56.2572	102.367	977.348	536.601	746.676	472.112	523.195	560.48
EL210_RS05320_phosphopantetheine-binding_protein	240.639	241.135	315.438	257.536	120.649	134.864	141.076	169.794	49.934	30.5292	21.0089	19.9167	59.8881	75.4232	74.5474	34.8136	27.3998	47.1587
EL210_RS05325_class_I_adenylate-forming_enzyme_family_protein	801.979	853.823	865.818	788.894	460.061	532.944	392.362	495.13	83.4212	46.4263	65.6798	61.6108	444.051	250.416	316.871	338.806	212.867	209.403
EL210_RS05330_hybrid_sensor_histidine_kinase/response_regulator_transcription_factor	1052.84	1017.34	1034.78	953.797	1914.35	2299.06	1720.06	2288.2	1228.14	1057.46	1264.5	1094.29	2555.6	1296.06	1360.59	1507.37	1301.74	1580.8
EL210_RS05335_TonB-dependent_receptor	363.87	315.158	357.151	389.299	959.8	1327.63	964.993	1244.97	728.839	709.443	738.712	750.416	1653.58	746.021	926.795	578.515	473.847	552.97
EL210_RS05340_RagB/SusD_family_nutrient_uptake_outer_membrane_protein	96.1842	94.1349	80.6179	104.248	362.7	443.303	338.895	466.373	192.366	108.563	149.737	182.939	708.77	420.701	443.608	183.605	140.707	228.604
EL210_RS05345_hypothetical_protein	64.4887	89.8925	75.9691	81.4563	307.462	462.076	285.795	416.955	271.452	108.44	89.6957	108.415	836.395	292.837	348.996	154.856	182.681	208.648
EL210_RS05350_aryl-sulfate_sulfotransferase	109.525	85.6806	98.6247	73.8555	328.004	471.697	305.547	473.481	269.162	194.626	117.495	121.125	722.847	629.436	492.599	279.408	202.012	266.932
EL210_RS05355_MBL_fold_metallo-hydrolase	1544.84	1168.5	1515.84	1292.53	1966.2	1865.88	2023.01	1604.33	455.191	321.584	474.482	451.825	875.394	495.815	623.891	392.193	496.033	490.269
EL210_RS05360_hypothetical_protein	549.83	477.611	526.008	521.375	745.621	639.847	837.032	710.622	206.498	235.5	244.539	160.197	312.933	86.366	332.047	159.886	155.479	211.725
EL210_RS05365_rho	21816.6	18480.5	20108.5	20066.4	16043.6	14292	16131.3	14173	13050.5	15888.1	13130.9	12834.3	58593.4	34194.3	37471.3	28027.7	28159.8	33976.2
EL210_RS05370_rpsA	57400.7	52448	57463.4	48517.1	77047.7	61982.9	69892.1	49727.2	33686.9	19745.3	24542.9	29420.3	32026.4	30912.8	29597.5	36343.2	49147.8	42738.9
EL210_RS05375_DUF4929_family_protein	208.509	192.079	223.441	210.031	36.4053	35.6015	31.9548	39.0602	79.134	52.9934	65.5643	65.8126	330.317	262.818	249.454	7077.91	5179.27	5969.35
EL210_RS05380_T9SS_C-terminal_target_domain-containing_protein	54.2968	47.9583	37.7701	41.0317	22.4247	23.5465	20.3349	20.9187	58.4812	12.892	22.9354	18.7617	193.923	120.344	115.855	3733.32	2453.48	2940.69
EL210_RS05385_hypothetical_protein	108.454	109.653	115.301	88.0845	48.7452	53.4529	32.5352	57.2385	80.7512	32.9613	47.3558	38.1054	79.1907	174.323	314.839	5176.11	4012.75	4953.34
EL210_RS05390_transposase	242.536	356.015	267.461	291.629	205.661	202.126	208.604	239.983	657.294	1060.7	908.541	873.571	171.261	267.972	200.485	143.004	155.755	147.152
EL210_RS05395_DUF488_family_protein	558.764	725.833	629.512	643.637	403.422	392.358	447.176	443.409	1227.13	2452.84	2343.94	1952.42	95.2189	96.3301	165.845	164.047	111.744	149.092
EL210_RS05400_4Fe-4S_binding_protein	2104.32	2358.5	2381.73	2432.02	2374.72	1993.72	2181.44	2000.94	1116.2	800.268	1028.84	1183.54	964.681	1349.83	1283.2	1956.3	2210.77	2048.61
EL210_RS05405_HAD_family_phosphatase	580.937	498.852	540.15	503.209	762.357	593.678	628.38	505.107	298.673	91.3494	114.735	155.679	341.053	461.327	206.443	385.874	522.504	432.222
EL210_RS05410_rsmG	609.947	660.171	646.915	635.149	635.775	505.931	686.191	549.814	617.541	832.712	701.655	776.101	4471.66	1506.53	2401.32	834.46	952.475	1155.25
EL210_RS05415_MBL_fold_metallo-hydrolase	489.138	612.883	568.494	554.683	656.591	564.735	665.745	574.275	497.413	422.173	449.562	486.136	5474.29	1491.57	2573.15	1034.84	1156.03	1227.7
EL210_RS05420_ruvC	435.014	495.09	501.982	476.643	534.395	458.062	557.371	412.876	377.959	282.422	355.303	336.343	3513.13	701.741	1597.7	427.769	363.318	478.824
EL210_RS05425_HAD_family_hydrolase	350.17	309.233	304.059	328.708	371.391	334.346	391.944	312.29	223.164	95.7676	142.104	168.378	2594.61	840.473	1489.85	275.475	350.214	409.141
EL210_RS05430_panB	2281.75	2391.61	2420.4	2250.25	1436.16	1521.8	1340.8	1406.32	2531.06	2746.59	3067.3	3360.98	7028.86	1911.45	3530.32	910.675	1035.47	1242.34
EL210_RS05435_MFS_transporter	1040.96	1081.84	1036.25	1063.73	877.751	840.342	829.368	723.375	1246.58	971.011	1169.3	1330.68	9030.8	2587.96	4423.46	1123.35	1347.37	1454.09
EL210_RS05440_hypothetical_protein	3646.43	3514.77	3672.8	3360.51	1582.06	1282.62	1494.62	1071.74	1260.61	794.172	962.189	1098.78	11514.4	2868.22	5946.69	2102.09	2045.88	1846.69
EL210_RS05445_ABC-F_family_ATP-binding_cassette_domain-containing_protein	674.592	673.805	632.996	645.26	855.88	811.746	858.524	843.437	1000.14	1487.49	1530.56	1329.94	554.01	688.681	608.477	623.823	526.458	605.704
EL210_RS05450_yihA	525.294	668.978	533.633	660.043	372.772	366.873	427.467	426.114	1027.92	3136.78	2369.58	2496.97	370.534	329.562	456.079	489.164	428.32	431.312
EL210_RS05455_Gfo/Idh/MocA_family_oxidoreductase	2550.91	2451.83	2390.96	2127.51	1530.95	1475.01	1370.16	1406.92	3403.44	9532.66	6275.35	5752.37	6524.33	2757.38	3245.27	2660.38	3296.18	2942.46
EL210_RS05460_DUF4421_domain-containing_protein	820.975	810.59	804.624	771.9	845.499	820.79	798.265	792.599	1092.93	1511.89	1496.02	1374.19	5059.29	1500.31	2453.92	985.914	1003.2	1048.44
EL210_RS05465_N-acetylmuramoyl-L-alanine_amidase-like_domain-containing_protein	460.496	477.096	501.006	477.837	943.162	1098.84	1082.64	1161.06	843.4	537.625	697.125	617.645	179.091	111.25	180.664	203.56	165.526	181.862
EL210_RS05470_RelA/SpoT_family_protein	3073.38	3277.01	3077.25	3285.69	5722.37	7080.89	5970.1	7846.85	7665.69	5859.14	7935.93	7452.11	830.869	647.748	786.873	1448.74	1407.06	1227.79
EL210_RS05475_DUF4301_family_protein	3721.08	3718.21	3696.32	3810.01	4690.04	5416.08	4955.5	6509.24	9787.91	15364.9	13814.4	13619.9	1114.86	1244.85	1330.15	2617.97	2882.74	2343.88
EL210_RS05480_IS30_family_transposase	124.204	104.845	118.631	124.629	184.25	187.764	197.828	183.559	201.04	679.567	450.409	417.249	117.401	122.609	111.571	79.4315	86.9458	72.8203
EL210_RS05485_hypothetical_protein	129.329	122.954	130.354	125.31	150.19	216.843	184.987	207.961	282.138	849.588	775.27	781.915	56.0987	86.8694	106.365	72.766	51.3359	50.8732
EL210_RS05490_hypothetical_protein	100.668	124.591	131.367	109.936	80.3501	123.871	106.988	119.808	282.489	704.868	548.98	530.965	128.456	118.846	33.3349	39.6887	49.8471	47.3586
EL210_RS05495_IS256_family_transposase	48.5214	36.1789	50.4897	47.9233	17.382	21.352	15.4471	15.3463	58.276	143.455	158.835	120.976	73.7253	74.6039	50.4328	62.9046	24.9914	36.0054
EL210_RS05505_DUF3408_domain-containing_protein	57.258	66.8917	50.2749	70.3596	1.04954	1.04412	1.58758	3.44052	13.6158	8.35561	12.8274	22.1691	186.258	79.4499	181.069	53.6099	24.7741	26.3185
EL210_RS05515_hypothetical_protein	427.736	509.783	418.715	458.175	366.681	438.594	344.36	332.092	251.447	506.117	276.902	301.692	152.488	107.084	94.7399	96.8394	76.5453	80.4508
EL210_RS05520_hypothetical_protein	423.069	419.982	424.515	424.761	507.762	599.358	557.021	631.399	281.084	578.548	472.003	396.601	290.582	163.132	353.079	214.74	209.978	151.92
EL210_RS05525_putative_phage_abortive_infection_protein	345.029	302.527	347.057	291.258	624.337	747.575	539.287	584.979	186.273	276.781	187.358	156.624	715.541	459.902	467.432	315.755	265.532	274.091
EL210_RS05530_transposase	179.261	201.588	203.876	215.854	307.951	389.669	358.875	474.846	174.858	290.477	268.871	203.623	480.812	295.027	219.211	221.984	258.624	260.776
EL210_RS05535_IS3_family_transposase	302.552	305.315	288.485	297.559	549.095	710.539	581.415	653.383	432.604	494.285	495.07	366.176	1584.29	697.682	792.516	594.449	558.103	605.805
EL210_RS05540_site-specific_integrase	2872.25	3064.88	3017.7	2924.9	3237.08	3372.45	3383.29	3250.2	3553	4925.46	5082.75	5482.38	932.434	1218.07	1231.74	1404.56	1365.94	1551.63
EL210_RS05545_hypothetical_protein	980.779	1347.63	1176.54	1309.28	744.819	863.194	833.73	906.478	3416.11	5698.28	7050.73	5478.43	432.395	195.041	289.637	590.577	585.893	385.575
EL210_RS05550_hypothetical_protein	437.818	632.693	529.044	615.461	497.73	568.687	628.913	650.97	1870.44	2373.74	2944.11	2725.86	180.485	216.25	114.714	234.332	275.201	180.404
EL210_RS05555_bifunctional_DNA_primase/helicase	1259.33	1265.39	1215.44	1255.82	1926.71	2005.14	2022.74	1846.17	3888.46	3386.57	4574.86	3905.03	1164.79	706.559	939.897	1003.06	918.533	895.029
EL210_RS05560_helix-turn-helix_domain-containing_protein	73.6892	68.5452	65.9961	73.377	152.761	169.774	156.164	164.625	231.753	155.574	190.164	170.456	148.437	60.1987	166.014	90.0459	104.503	91.0097
EL210_RS05565_type_IV_toxin-antitoxin_system_AbiEi_family_antitoxin	1633.35	1777.79	1651.67	1722.99	384.462	335.961	431.792	331.473	962.772	2582.19	1940.6	1407.15	1129.42	560.517	810.197	850.751	693.84	877.973
EL210_RS05570_nucleotidyl_transferase_AbiEii/AbiGii_toxin_family_protein	789.551	833.298	762.991	797.666	299.68	275.547	320.198	237.393	628.053	916.808	802.91	702.049	1221.04	656.239	891.286	751.849	770.018	847.788
EL210_RS05575_protein_phosphatase_2C_domain-containing_protein	368.385	322.117	329.761	359.152	162.421	132.408	177.57	115.971	320.97	402.147	328.386	258.668	705.794	360.575	482.993	428.421	460.453	517.118
EL210_RS05580_helicase-related_protein	123.879	127.342	130.26	128.643	8.20149	11.0434	4.77905	13.2319	109.512	71.3252	60.4145	44.8267	409.857	446.356	307.852	215.16	168.693	122.991
EL210_RS05585_type_IA_DNA_topoisomerase	139.62	106.093	120.511	143.545	5.99739	8.80221	7.44422	9.7569	46.0954	13.3164	24.0173	23.4226	197.065	423.102	377.419	236.518	152.184	168.832
EL210_RS05590_DUF4099_domain-containing_protein	224.81	219.438	194.675	241.147	10.3358	10.9706	11.1782	18.1301	43.822	53.0849	25.8923	51.003	159.77	300.976	185.953	156.486	110.766	119.986
EL210_RS05595_helix-turn-helix_transcriptional_regulator	61.5263	59.545	47.6021	53.8386	49.8819	32.9841	48.2682	32.1951	74.4562	134.537	72.1948	109.181	41.6213	109.906	57.2997	35.6371	94.5326	63.1638
EL210_RS05600_DUF4007_family_protein	481.067	513.178	508.768	519.355	630.972	357.406	647.223	353.27	448.615	340.157	372.235	514.024	411.874	433.008	587.723	551.729	565.127	455.802
EL210_RS05605_hypothetical_protein	1770.76	1749.97	1695.35	1678.26	2891.22	1972.2	2858.14	1676.86	1483.21	613.926	971.825	1142.8	1529.75	749.604	1170.61	909.552	1012.46	1004.86
EL210_RS05610_phosphoadenosine_phosphosulfate_reductase	665.519	742.664	697.067	676.284	1177.99	850.666	1187.63	627.195	316.007	97.0185	186.385	188.791	348.645	173.096	207.076	237.357	217.52	165.067
EL210_RS05615_sensor_histidine_kinase	1284.58	1170.04	1175.59	1242.15	2115.91	1542.48	2153.28	1225.82	423.409	168.73	166.2	240.66	858.683	411.175	517.116	337.641	301.173	346.447
EL210_RS05620_hypothetical_protein	1057.42	970.053	931.147	987.009	1423.36	1117.08	1444.45	897.189	193.347	55.1242	89.2268	110.305	325.742	279.313	303.038	162.269	171.321	187.834
EL210_RS05625_hypothetical_protein	578.705	554.527	550.592	608.21	831.492	667.532	827.054	532.36	96.3222	32.6754	52.62	71.5983	288.882	181.522	234.261	99.0666	113.988	130.606
EL210_RS05630_DEAD/DEAH_box_helicase_family_protein	2144.39	1846.76	2052.62	1921.65	3117.1	2913.32	2888.9	2673.83	440.302	124.357	156.241	198.093	1121.04	713.393	876.523	416.291	507.248	569.557
EL210_RS05635_hypothetical_protein	202.915	168.086	196.408	222.041	303.272	284.985	305.997	273.124	34.0285	5.75025	17.8792	14.554	82.3268	96.002	93.8625	38.4677	38.1969	61.5916
EL210_RS05640_AAA_family_ATPase	1670.45	1632.86	1629.73	1860.04	2502.5	2635.29	2450.51	2453.74	341.647	79.9221	148.17	191.673	1242.61	985.339	909.376	371.575	337.026	412.277
EL210_RS05645_hypothetical_protein	332.547	363.426	354.547	367.823	517.273	527.456	520.642	440.702	63.1051	23.8236	48.3292	8.39086	67.4932	146.965	142.902	82.8552	29.6231	43.2257
EL210_RS05650_conjugal_transfer_protein_TraG	4.72914	6.78092	6.83494	6.15041	1.05917	0	0	0.693982	3.9569	2.11738	1.86884	0	2.68948	0	2.72425	9.20113	2.4705	4.04579
EL210_RS05655_DUF3945_domain-containing_protein	4.87028	5.51166	10.7997	15.001	1.07427	1.07904	1.07	1.3971	10.1976	4.33856	1.93751	12.6004	10.3646	8.13734	10.3654	4.13232	8.66885	2.4231
EL210_RS05660_ABC_transporter_ATP-binding_protein	127.08	97.6301	117.047	89.7238	7.08046	5.49397	6.3839	14.6391	50.1919	8.8637	25.9603	36.1657	48.0867	46.7294	32.5733	77.0259	44.7254	33.4589
EL210_RS05665_ABC_transporter_ATP-binding_protein	38.7843	39.0574	39.0262	47.395	3.81316	3.84657	6.38342	11.1532	27.1951	13.2987	23.9716	6.38306	45.5437	38.9221	37.5704	25.4993	27.8961	19.7863
EL210_RS05670_TonB-dependent_receptor	167.184	129.887	121.93	147.401	33.2768	37.4365	32.9585	49.4745	146.815	128.833	106.205	87.3449	171.64	240.25	134.792	145.02	107.049	117.911
EL210_RS05675_hypothetical_protein	109.173	117.581	100.979	94.5854	27.7026	35.5867	27.1656	37.6681	141.527	33.105	33.7524	36.0807	86.4366	149.208	88.2574	70.4531	63.0552	67.2732
EL210_RS05680_AraC_family_transcriptional_regulator	262.811	252.815	247.08	226.659	119.262	147.44	135.419	160.514	441.733	554.501	409.23	466.107	135.188	260.756	266.029	203.223	217.781	220.689
EL210_RS05685_RteC_domain-containing_protein	19.9014	20.1462	19.773	23.2437	10.9346	14.9396	14.3501	18.7143	52.566	54.4285	18.1966	20.2931	31.9485	15.54	26.0582	17.4024	0.976236	9.66331
EL210_RS05690_mobC	170.499	128.41	153.037	142.262	5.45125	2.75009	5.8495	10.4543	136.149	42.1577	36.0127	25.5481	237.557	260.208	237.545	208.157	165.976	140.662
EL210_RS05695_mobB	16.4385	14.6197	12.9617	22.7128	0.543577	1.09599	1.59745	0.697438	33.3431	33.1405	13.9194	8.49488	152.354	43.0968	45.3129	55.2663	9.59735	31.697
EL210_RS05700_hypothetical_protein	5.97191	12.6627	5.49647	4.83552	0	0	0	0.683709	5.82372	6.24236	5.49398	0	34.8606	21.5569	16.3324	8.10593	16.4353	4.0384
EL210_RS05710_ParA_family_protein	4.915	5.51856	5.75068	4.3787	0	0	0.531865	1.3913	14.374	10.9036	0	12.6241	5.11006	7.95357	17.8077	13.7009	9.68555	7.15366
EL210_RS05715_DUF3408_domain-containing_protein	2.03698	4.05833	2.48666	5.52362	0	0	0	0.688098	3.98419	0	0	0	2.58177	4.08431	2.59254	6.1976	5.90422	6.28938
EL210_RS05720_hypothetical_protein	19.7711	20.7895	8.34979	18.8507	1.62207	1.08847	0.533774	3.49138	10.3214	13.1509	17.6937	10.5686	7.68537	51.7779	12.7466	9.15376	10.4842	10.9954
EL210_RS05725_DUF4134_domain-containing_protein	14.8829	7.7663	8.92702	6.45355	0.514186	0	0	0	1.88453	10.1575	0	0	0	41.7655	0	10.9895	7.88429	4.85636
EL210_RS05730_DUF4133_domain-containing_protein	8.5946	11.9467	5.47904	8.42244	0.522919	0.518651	0	0.685023	7.71362	2.07519	1.81288	0	0	67.5791	2.84348	5.07218	11.5409	5.78333
EL210_RS05735_TraG_family_conjugative_transposon_ATPase	28.8388	27.2392	31.961	37.9634	1.09127	3.30413	2.65768	3.48393	41.963	8.88786	12.0287	6.39227	75.6966	61.9597	89.8166	86.1729	69.6832	61.044
EL210_RS05740_DUF4141_domain-containing_protein	27.8779	17.926	19.0828	16.2617	2.68777	2.70038	1.06984	2.09581	6.12762	4.34407	5.82301	4.20372	15.5254	20.29	18.1028	11.3419	11.4061	18.384
EL210_RS05745_traJ	24.8864	16.6709	14.2018	20.1482	2.16883	2.73142	2.66367	3.48724	14.5274	6.60465	1.97883	0	45.8407	55.1726	40.455	38.8488	25.4367	23.7389
EL210_RS05750_traK	11.1645	6.20952	8.27741	9.38821	0	1.08112	1.07015	2.09666	0	2.17415	1.94334	2.10354	90.5405	0	51.6928	26.7945	9.82831	19.3438
EL210_RS05755_hypothetical_protein	5.18319	3.24003	2.38353	4.11197	0	2.53913	1.03454	2.01989	13.2083	2.03406	1.7631	3.88984	25.7773	27.8787	14.6202	14.478	22.8055	8.10412
EL210_RS05760_traM	32.871	31.3257	23.976	30.9128	3.2612	3.28763	5.32502	4.88216	22.9201	19.8819	3.97628	6.37071	20.3166	62.7016	60.4286	48.7436	16.8942	43.5311
EL210_RS05765_traN	39.7415	18.7464	37.3921	23.918	9.75401	9.82437	2.13296	4.18769	6.21727	24.1903	7.90124	16.9435	15.3142	79.1124	43.1112	48.574	49.4668	34.7471
EL210_RS05770_conjugal_transfer_protein_TraO	22.2575	19.2882	26.6757	20.6238	6.44475	3.2365	1.60508	4.88972	50.9752	8.67522	17.4322	6.29927	23.3261	36.6352	23.3303	31.0027	27.986	23.2685
EL210_RS05775_DUF3872_domain-containing_protein	19.1179	18.4321	12.5272	19.2003	3.72441	1.59803	1.60377	2.78385	20.0272	8.54693	1.89614	8.29417	13.199	29.3939	39.8979	6.35263	11.6912	10.4027
EL210_RS05780_glycoside_hydrolase_family_protein	8.91918	14.3526	11.3069	13.0231	3.19585	1.60193	4.26804	5.56231	10.0646	6.433	0	12.4815	52.175	24.762	20.957	22.962	10.3409	11.2437
EL210_RS05785_type_1_glutamine_amidotransferase_family_protein	1294.86	1539.52	1465.59	1346.62	800.002	707.019	893.405	688.077	4360.66	12444	8320.98	8415.34	867.641	792.685	784.649	736.62	695.821	639.804
EL210_RS05790_histidinol_phosphate_phosphatase	92.91	122.235	114.046	99.7526	61.7372	69.2754	57.7427	88.4064	1535.02	6034.79	4709.46	5254.62	588.288	381.729	353.47	166.092	148.245	178.192
EL210_RS05795_PcfJ_domain-containing_protein	39.3059	28.5422	33.0502	34.6991	13.5889	13.1512	13.8448	16.7387	75.0166	48.6031	37.7779	33.9783	1422.06	364.408	720.039	345.194	238.419	436.223
EL210_RS05800_PcfK-like_family_protein	15.5762	4.75304	10.5799	6.15966	5.29737	1.0587	5.86803	5.55118	13.8935	14.8523	13.1341	14.3983	264.081	145.038	115.95	62.1824	59.1507	84.1935
EL210_RS05805_hypothetical_protein	9.50735	8.84431	4.98992	10.4921	3.71348	3.71313	3.73739	4.86239	13.9356	19.1392	20.7112	12.3772	308.31	93.3539	110.045	94.4817	79.6243	115.796
EL210_RS05815_hypothetical_protein	342.764	310.392	378.598	358.645	133.478	115.955	160.418	112.511	507.05	334.974	205.86	350.752	5475.93	3006.84	3175.85	1193.19	1125.5	1599.37
EL210_RS05820_DUF1896_domain-containing_protein	466.433	507.671	512.371	543.733	207.154	199.995	203.75	174.783	840.624	453.6	385.694	504.546	8388.79	4827.41	5627.11	2381.93	1802.04	2686.85
EL210_RS05825_site-specific_integrase	1009.85	982.721	1076.52	1194.65	323.865	253.066	354.688	223.198	1076.76	982.682	874.313	927.798	13765.1	7259.37	9618.86	4259.69	3593.1	4939.42
EL210_RS05835_TonB-dependent_receptor	1151.6	1128.5	1264.98	1132.41	2982.43	3900.65	3232.03	3786.52	3351.68	5646.61	5987.8	5308.96	323.076	464.972	366.918	486.865	484.555	457.534
EL210_RS05840_htpG	113023	101409	108319	97837.2	5694.5	19030.7	5741.23	19153.1	82274.5	89765.1	133983	134180	3863.33	4379.23	4252.12	6926.73	7013.1	6915.79
EL210_RS05845_class_I_SAM-dependent_methyltransferase	1651.75	1797.4	1722.23	1792.54	256.992	482.903	266.519	502.198	3108.88	5303.24	5783.19	5011.32	105.292	212.068	133.031	216.352	166.72	188.427
EL210_RS05860_AraC_family_transcriptional_regulator	447.935	400.692	457.512	400.99	213.437	177.895	242.911	128.356	715.744	620.01	686.711	528.397	506.051	286.787	431.374	562.836	687.321	827.453
EL210_RS05865_M48_family_metallopeptidase	2994.87	3004.66	3016.95	2626.6	1861.29	1785.89	1671.88	1674.03	4051.12	8648.04	8206.93	7578	1403.41	1424.15	1418.18	2103.75	2313.31	2142.04
EL210_RS05870_NfeD_family_protein	397.835	402.202	425.183	457.032	758.847	740.714	800.444	844.255	745.142	989.485	1285.6	1100.78	164.12	687.452	413.794	495.126	562.627	558.019
EL210_RS05875_SPFH_domain-containing_protein	1032.57	1038	1015.39	1028.47	1971.39	1923.94	1947.39	2084.77	1759.49	1433.82	2143.21	1594.81	694.245	882.103	631.452	1396	1171.36	1245.66
EL210_RS05880_UDP-N-acetyl_glucosamine_2-epimerase	3649.68	3853.22	3674.39	3783.05	4230.28	5173.43	4527.64	5581.49	7207.77	16921	13401	14172.1	1624.08	1763.35	1445.06	2167.28	2102.82	2099.13
EL210_RS05885_porin_family_protein	959.915	1140.31	1122.16	1179	857.154	978.044	922.574	1066.27	1904.51	3138.23	2300.5	2529.56	1168.21	1397.4	1436.71	2466.16	2314.25	2259.66
EL210_RS05890_hypothetical_protein	938.053	1052.86	950.577	1093.58	407.476	607.876	452.184	649.393	1005.63	1750.7	2103.52	1604.82	637.884	466.956	572.13	627.742	411.597	398.265
EL210_RS05895_DUF4373_domain-containing_protein	733.294	710.446	712.779	698.774	246.363	313.309	254.194	307.695	614.97	1337.66	1113.45	1092.08	435.443	472.627	369.025	353.565	231.566	263.922
EL210_RS05910_hypothetical_protein	0	0.487886	0	1.32473	0	0	0	0	0	0	0	0	0	0	0	5.0416	4.30955	10.1281
EL210_RS05915_hypothetical_protein	0	0	0.494961	0.482769	0.438833	0.421068	0	0	0	0	0	0	0	0	9.74147	7.71177	7.30885	10.2945
EL210_RS05920_hypothetical_protein	0	0	0.568327	0	0	0	0	0	1.8036	1.94331	0	0	0	0	0	4.61177	12.2199	1.07581
EL210_RS05925_hypothetical_protein	0.696068	2.06849	3.17832	2.50218	0	0	0.535606	0	4.08127	0	0	0	0	0	0	21.2148	8.68369	26.2127
EL210_RS05930_PcfK-like_family_protein	1.35592	0.679872	2.49239	2.46712	0	0	0	0	5.9602	2.12421	0	4.11831	0	0	2.70462	4.30119	4.9094	4.02098
EL210_RS05935_antirestriction_protein_ArdA	5.50396	6.84175	6.29411	6.82859	0	1.06986	0	0	4.03653	6.44664	0	0	0	4.10223	7.82019	43.6249	15.0448	14.6016
EL210_RS05940_PcfJ_domain-containing_protein	15.7255	10.4444	12.9635	12.6204	0.543664	0.548076	0	1.39517	33.3474	13.2581	3.97742	6.37222	7.61973	11.7575	30.2175	56.2875	37.2484	44.9561
EL210_RS05945_hypothetical_protein	1.84993	0.608464	1.12449	2.20526	0	0.959697	0.491757	0	19.7681	3.86113	0	0	0	4.94857	3.11152	10.4677	7.92271	2.30392
EL210_RS05950_hypothetical_protein	0	0.535731	0	0.971245	0	0	0.43514	0	1.60069	0	0	0	0	4.83554	15.2071	3.00458	2.27715	1.12875
EL210_RS05955_DEAD/DEAH_box_helicase	535.977	534.849	531.938	482.643	877.084	841.628	833.583	668.973	494.858	395.306	468.771	457.976	60.5921	213.211	154.81	160.018	128.037	132.038
EL210_RS05960_hypothetical_protein	192.271	187.349	175.173	183.082	179.553	234.261	205.203	227.742	238.27	539.094	287.271	394.266	36.0326	100.442	66.7258	53.7396	71.0964	70.1845
EL210_RS05965_hypothetical_protein	101.303	130.347	119.214	113.911	7.48545	18.2285	9.63399	19.5345	157.698	62.4453	76.6932	52.2131	180.337	289.163	241.334	129.612	118.311	103.806
EL210_RS05970_DUF3872_domain-containing_protein	64.2172	112.675	62.036	84.263	9.57991	12.2564	9.62378	7.65725	78.1539	34.2035	15.1796	22.8191	89.6942	125.845	162.118	81.988	86.6105	64.3472
EL210_RS05975_toprim_domain-containing_protein	56.562	39.5195	38.5745	44.0041	4.32799	5.99102	6.93727	6.2838	28.9292	17.5495	9.8419	4.22963	61.4247	47.7101	40.7338	75.6739	61.2766	56.8257
EL210_RS05980_conjugal_transfer_protein_TraO	45.9539	35.1871	34.9768	46.9462	2.68938	6.48185	2.14447	6.99835	30.6208	15.201	5.81656	4.20572	0	53.095	20.8019	77.2222	54.951	41.324
EL210_RS05985_traN	56.0102	51.3604	45.0963	59.1464	6.49993	4.9095	2.66671	6.28214	39.3466	13.1863	7.89412	6.3514	35.7583	122.784	99.001	92.6831	113.722	90.5127
EL210_RS05990_traM	76.5614	52.9318	52.5389	81.4182	4.89461	6.03179	4.79125	5.57884	37.5441	15.477	15.9247	12.7478	126.857	133.006	98.0632	156.579	180.239	126.192
EL210_RS05995_TraL_conjugative_transposon_family_protein	27.5614	13.8321	19.3359	17.9099	2.07738	2.05934	1.04596	4.08141	9.57002	0	1.79871	3.9599	13.8919	76.3371	73.6789	46.0541	57.9091	45.5778
EL210_RS06000_traK	41.8111	26.183	24.7992	45.0034	3.22345	3.77887	1.60308	1.39591	16.336	4.34251	1.94075	0	82.6697	194.36	144.547	104.462	100.901	85.4824
EL210_RS06005_traJ	74.0762	63.2702	67.8767	73.7325	9.22695	5.46932	4.26281	4.18612	33.2539	17.6353	11.8926	19.0884	61.0938	346.372	154.106	148.216	187.559	135.703
EL210_RS06010_DUF4141_domain-containing_protein	92.1202	73.1224	73.8604	65.7051	3.76517	4.3242	1.06967	1.39724	26.5829	4.34837	13.6055	4.20651	46.526	174.142	111.029	79.2763	91.1233	66.677
EL210_RS06015_TraG_family_conjugative_transposon_ATPase	64.8814	45.3972	47.6122	58.2088	2.18246	3.85462	3.18927	6.96793	31.47	17.7747	14.0323	6.39205	118.599	658.401	224.562	335.756	250.195	207.566
EL210_RS06020_DUF4133_domain-containing_protein	5.26719	7.93577	3.03027	5.39798	0	0	0	0	0	2.06478	0	1.99602	0	38.6064	13.5398	20.4279	14.7121	9.54046
EL210_RS06025_DUF4134_domain-containing_protein	5.58199	6.81981	2.85156	5.6193	1.47941	0	1.48574	0	0	0	0	0	11.0243	13.4176	2.81422	9.4736	8.44029	16.1198
EL210_RS06030_hypothetical_protein	24.3558	18.6083	17.1569	23.76	3.76124	4.3174	0	2.0966	16.3199	19.5286	5.81353	2.10077	36.3025	69.233	90.7727	63.5859	33.126	51.4092
EL210_RS06035_ParA_family_protein	21.1065	25.6079	18.5772	18.8295	1.07977	1.62943	1.06852	0	16.4673	6.5597	5.87751	8.44358	102.783	172.211	71.6852	97.0199	106.805	96.9132
EL210_RS06040_hypothetical_protein	24.8306	13.667	14.4884	25.4186	0	1.60509	0	0.693071	6.06649	0	0	0	43.7412	109.155	38.6112	71.8294	64.5759	52.462
EL210_RS06045_DUF3408_domain-containing_protein	7.10069	9.72867	10.1068	9.40786	0	0	0.513465	0	1.88497	0	0	0	29.3783	47.3795	19.0316	17.7894	11.8774	15.0981
EL210_RS06050_DUF3408_domain-containing_protein	1.99816	0	0.61183	0	0	0.520349	0	0	5.85727	0	0	4.04663	13.0537	8.33946	2.63707	5.76852	8.78001	3.9225
EL210_RS06055_ParA_family_protein	4.22098	2.07326	2.56069	3.76004	0.539161	0	0	0	8.22927	4.36964	0	0	0	27.8812	43.3172	20.3306	17.8505	22.9294
EL210_RS06065_mobA	0	3.96166	0	2.39464	0	0	0	0.679461	0	0	1.80805	3.97691	0	21.8546	0	10.3959	0	2.55438
EL210_RS06070_mobB	8.55817	9.03507	3.88092	4.40911	0	0	0	0	12.4788	17.6415	11.9058	0	5.07415	15.6655	10.0633	15.5649	13.8106	7.56376
EL210_RS06075_mobC	25.1805	20.9368	16.2812	21.4977	1.09027	1.6501	1.5953	2.09084	33.5149	11.0945	12.0048	10.6452	5.05422	38.8345	77.5108	39.9323	23.6553	22.1099
EL210_RS06080_hypothetical_protein	310.458	303.925	335.618	314.666	111.561	141.912	98.304	180.081	405.25	1185.03	672.511	763.041	203.985	249.127	146.98	158.982	202.815	187.989
EL210_RS06085_PDDEXK_nuclease_domain-containing_protein	305.18	332.184	294.504	291.027	213.188	255.782	195.073	281.204	606.286	1136.54	910.69	828.882	303.201	220.794	192.252	245.317	244.848	315.402
EL210_RS06090_RteC_domain-containing_protein	22.9124	29.5527	18.6842	22.0244	4.14797	6.16288	4.17594	6.79	19.0879	12.3318	7.16882	0	16.7563	108.43	34.1865	49.673	52.6403	38.4359
EL210_RS06095_hypothetical_protein	55.7032	66.8127	51.1684	59.2899	10.3243	10.4072	5.85826	9.06745	20.8264	22.082	11.9219	21.2307	40.6515	125.508	83.1426	90.5079	68.7688	51.6024
EL210_RS06100_TonB-dependent_receptor	90.8217	62.8545	78.911	70.8597	8.72934	7.15804	2.6578	4.87762	29.3689	19.9947	14.0305	10.6529	65.6145	112.336	79.8555	85.6939	75.4108	71.858
EL210_RS06105_DUF1302_family_protein	103.639	105.124	102.401	95.2691	4.3487	7.67211	1.59743	5.57948	35.4283	37.5603	23.8628	14.8663	10.1566	74.4354	35.2417	61.2926	33.7813	49.6725
EL210_RS06110_outer_membrane_lipoprotein-sorting_protein	36.6547	33.9338	44.2616	61.5424	1.08056	3.8059	2.13581	3.49189	24.7378	2.18928	5.88818	4.22454	20.5205	71.863	22.9855	31.5847	18.6692	11.4908
EL210_RS06115_MMPL_family_transporter	49.0032	38.4077	37.1664	37.325	3.27316	2.75272	2.65793	4.18093	16.7791	4.44258	10.0195	17.0431	27.7648	65.8729	37.4415	43.3554	28.5711	22.5483
EL210_RS06120_AraC_family_transcriptional_regulator	1033.39	1079.83	1104.61	1055.09	95.3196	115.626	82.6732	149.38	1372.66	635.012	295.945	1141	232.48	392.28	370.736	4200.38	4148.17	3616.7
EL210_RS06125_DUF3945_domain-containing_protein	27.2014	32.7393	27.2508	33.4555	0.543944	3.29084	1.59695	2.09197	37.5564	26.5393	9.95686	33.9996	177.546	199.396	155.828	1175.86	1195.63	1616.76
EL210_RS06130_type_IA_DNA_topoisomerase	41.7524	46.071	43.001	41.7388	4.36221	2.75108	1.59511	2.78761	96.3999	28.8568	28.0267	27.6838	487.522	376.396	449.788	2171.54	2054.2	2822.98
EL210_RS06135_DUF1896_family_protein	2.02819	3.38646	1.24191	2.45769	0	0	0	0.691524	3.9638	2.11708	1.87442	4.1073	39.6896	59.1416	34.7363	207.781	210.709	248.941
EL210_RS06140_helicase-related_protein	93.4104	101.437	95.5358	87.4393	2.7333	7.72841	0.531056	4.87516	456.841	198.315	132.855	125.92	794.831	904.799	524.088	2306.32	2262.2	3136.79
EL210_RS06145_helix-turn-helix_domain-containing_protein	1.99045	4.65681	1.83232	3.01499	0.525988	0.520472	0	0	13.5366	20.8331	10.8846	0	0	18.4766	0	3.46058	3.06171	11.3004
EL210_RS06150_helix-turn-helix_domain-containing_protein	1.31702	1.9849	3.63892	2.39931	0.519467	0	0.523801	0	11.5375	4.1322	5.43298	0	32.6941	17.5757	13.8676	4.3994	7.52059	3.59381
EL210_RS06155_helix-turn-helix_domain-containing_protein	0.64439	4.48905	1.182	7.55485	0.513861	1.00844	0	0	24.3984	18.1956	3.48216	9.62798	0	29.1191	18.3286	40.461	29.7112	56.3486
EL210_RS06160_helix-turn-helix_domain-containing_protein	1.92375	3.84815	3.53862	1.74419	0	0	0	0	37.3509	24.1583	1.74501	9.62482	31.1823	9.19757	20.2583	16.049	17.7968	37.4312
EL210_RS06165_hypothetical_protein	1.98227	5.97502	6.69278	8.42772	0	0.518039	1.05	0.682548	32.8236	12.4381	0	6.00233	5.42262	8.73413	24.8044	19.1406	25.7637	18.8951
EL210_RS06170_site-specific_integrase	9.28073	13.9137	5.82719	15.1317	0	0.547537	0.532326	0.697185	52.0472	15.4517	17.8767	8.48888	76.1828	54.8785	27.6993	71.8651	54.5252	48.2633
EL210_RS06175_prephenate_dehydratase_domain-containing_protein	827.51	732.012	737.141	661.207	493.822	394.749	466.979	446.17	733.271	1179.81	934.532	1002.22	3702.2	6023.59	4286.96	3835.41	4549.06	5297.58
EL210_RS06180_aminotransferase_class_I/II-fold_pyridoxal_phosphate-dependent_enzyme	579.243	532.192	581.807	569.982	507.82	358.549	516.708	433.893	403.682	394.982	492.261	409.578	3392.05	4371.85	3379.96	3472.28	3733.14	4415.02
EL210_RS06185_bifunctional_3-deoxy-7-phosphoheptulonate_synthase/chorismate_mutase_type_II	810.839	746.575	730.19	704.428	701.082	507.398	644.287	535.853	513.14	266.639	352.635	307.471	2999.87	2867.54	2922.08	2628.47	2545.85	3126.9
EL210_RS06190_prephenate_dehydrogenase/arogenate_dehydrogenasefamily_protein	1062.6	1056.23	938.042	1072.71	643.558	629.714	627.891	604.084	886.646	643.778	761.762	773.182	3690.29	3380.14	3188.85	2781.66	3195.41	3433.4
EL210_RS06195_endonuclease/exonuclease/phosphatase_family_protein	866.973	840.028	829.545	875.443	602.507	521.154	613.794	514.403	874.372	591.453	414.706	457.424	2463.54	1847.98	2115.6	1732.96	2087.82	2192.45
EL210_RS06200_ffh	30886.6	28754.9	30820.5	26932.9	24334.9	23503.2	22074	21754.3	21013.8	30537.4	28473.2	31128.3	13235.3	15060.2	14080.6	24286.1	33150.1	26524.7
EL210_RS06205_folD	7206.12	6914.48	7258.33	6706.64	9855.58	9382.32	9056.14	8237.1	7084.51	6718.44	6440.52	6438.66	7555.73	6778.71	7281.48	9201.95	10907.4	10299.7
EL210_RS06210_alpha-L-arabinofuranosidase_C-terminal_domain-containing_protein	1312.42	1290.81	1323.64	1325.01	1341.83	1426.99	1346.32	1257.67	1601.13	1184.46	998.562	835.318	5782.41	4045.69	3928.69	4128.04	4392.29	4855.01
EL210_RS06215_cobC	358.657	381.242	373.56	407.619	689.627	746.122	681.859	804.181	273.665	174.803	184.647	232.234	57.3445	61.6794	70.569	51.0327	75.8296	63.9363
EL210_RS06220_cobS	587.866	521.708	523.896	623.21	1208.15	1131.66	1115.18	1074	361.092	297.976	440.145	386.724	125.579	195.311	170.905	215.742	229.997	231.493
EL210_RS06225_cobT	1245.62	1065.35	1168.97	1094.81	1735.88	1547.81	1534.47	1414.39	1168.97	2101.27	1805.54	1842.2	247.147	208.966	179.604	315.985	374.79	408.027
EL210_RS06230_cobU	1134.07	1338.78	1146.23	1359.25	1368.83	1294.09	1624.93	1395.77	1992.52	5937.87	4905.86	4482.56	193.099	189.517	170.144	340.029	331.956	313.766
EL210_RS06235_OmpA_family_protein	43003.1	49415	46133.6	42398.4	32283.3	27827	33059.6	23510.4	66614.1	45619.3	47155.1	58312.9	118074	141359	105857	81388.6	94160.8	87206.3
EL210_RS06240_type_I_phosphomannose_isomerase_catalytic_subunit	1598.71	1451.1	1320.89	1510.6	1653.65	1546.23	1686.23	1665.1	2501.74	1168.67	1145.02	1428.17	2695.45	2061.4	2254.12	1906.73	1886.06	1796.38
EL210_RS06245_GDP-L-fucose_synthase	1520.59	1315.2	1334.56	1406.39	1277.3	1158.8	1227.13	1293.21	1767.67	1083.98	1201.73	1260.93	1870.45	1530.36	1497.12	1492.9	1596.04	1493.14
EL210_RS06250_oligopeptide_transporter__OPT_family	2095.01	2049.01	1951.78	1949.96	1949.95	1866.26	1671.35	1832.97	3179.73	5181.12	4181.67	4185.71	2749.49	2349.49	2650.37	2951.99	3079.38	2853.11
EL210_RS06255_trmD	1043.59	1196.5	1168.32	1057.04	1450.84	1522.09	1453.43	1692.08	2528.8	3869	3009.81	2921.96	1744.97	1756.44	1319.28	1410.73	1500.49	1489.41
EL210_RS06260_ligA	2530.07	2891.28	2824.28	2628.33	3395.53	3512.89	3443.25	3861.82	6051.15	14282.3	11535.7	9974.28	2153.22	2264.3	1932.93	2721.1	2675.54	2531.99
EL210_RS06265_helix-turn-helix_domain-containing_protein	279.2	295.612	283.356	313.926	210.659	160.876	234.695	155.665	471.97	1170.99	779.17	639.246	454.81	404.281	553.684	633.911	556.113	510.908
EL210_RS06270_TolC_family_protein	472.856	579.086	507.871	517.243	156.509	106.822	175.741	132.522	881.09	1572.44	2251.67	1832.34	185.446	78.4218	93.2017	119.146	102.558	120.228
EL210_RS06275_HlyD_family_efflux_transporter_periplasmic_adaptor_subunit	223.808	262.251	226.595	245.309	147.806	97.0416	167.504	84.4685	506.95	461.204	814.271	706.831	94.5759	39.6641	71.1549	85.6819	97.9591	111.097
EL210_RS06280_ATP-binding_cassette_domain-containing_protein	265.802	281.51	253.206	260.144	229.087	166.818	252.273	136.663	450.983	385.039	593.913	427.262	195.177	62.4827	80.3553	173.922	139.421	164.765
EL210_RS06285_ABC_transporter_permease	144.562	129.312	135.733	150.606	146.533	80.39	149.204	87.9103	112.214	88.1648	134.758	150.575	140.027	98.4277	48.0102	91.771	45.0688	83.0496
EL210_RS06290_ABC_transporter_permease	126.072	120.978	133.814	123.518	88.4701	51.4116	87.3876	51.6288	112.232	77.1543	99.105	108.167	124.733	35.4244	35.3686	60.4963	44.6752	79.7139
EL210_RS06295_serpin_family_protein	5709.36	6299.21	6181.52	6412.18	5825.94	5308	5809.03	5455.08	6776.98	13578.9	13455.1	12431.4	696.746	1013.5	1003.96	2441.51	2561.84	2459.02
EL210_RS06300_phenylalanine--tRNA_ligase_beta_subunit-related_protein	1666.51	1676.86	1769.46	1722.04	2422.55	2171.8	2292.91	2195.11	1973.96	3207.06	3183.26	3020.07	559.609	552.45	694.88	1325.01	1357.75	1305.31
EL210_RS06305_outer_membrane_beta-barrel_protein	3654.97	3467.48	3632	3171.76	3801.94	3711.26	3510.1	3400.46	4216.54	11949.4	9418.73	9398.81	1415.34	2090.32	1399.44	2475.24	2587.99	2707.17
EL210_RS06310_recR	1309.2	1515.94	1495.15	1652.25	2292.38	2296.01	2453.2	2347.97	1272.21	1129.23	1302.04	1164.28	955.026	1063.65	869.222	1425.4	1639.82	1628.88
EL210_RS06315_hypothetical_protein	562.365	584	629.987	550.821	998.739	938.105	825.433	853.127	343.364	277.076	306.031	330.858	569.57	599.593	435.594	555.106	768.347	786.272
EL210_RS06320_glycosyltransferase_family_2_protein	1353.61	1286.44	1321.79	1350.68	2185.25	2135.2	1885.08	1771.79	715.962	386.225	514.228	458.437	910.126	773.525	864.923	834.87	1133.84	1221.81
EL210_RS06325_GNAT_family_N-acetyltransferase	528.119	495.125	491.675	513.339	802.721	787.117	727.344	664.745	220.195	66.7068	147.485	137.768	444.683	388.859	338.787	391.36	502.443	647.959
EL210_RS06345_phage_baseplate_assembly_protein_V	4895.08	4455.97	4819.99	4776.16	5977.86	5515.19	5676.05	5079.14	1492.48	1740.83	2940.74	1660.1	4936.08	3674.18	5210.45	4347.42	2106.29	3668.78
EL210_RS06350_polymorphic_toxin-type_HINT_domain-containing_protein	1454.94	1390.14	1397.93	1543.25	2004.2	1830.36	1792.02	1606.25	999.069	1096.34	1095.55	937.911	1995.43	1290.25	1649.99	1412.03	1341.94	1718.82
EL210_RS06355_hypothetical_protein	533.514	532.672	527.467	582.829	714.438	740.944	728.147	758.599	431.936	537.536	497.19	453.618	444.688	344.698	397.053	253.409	187.197	268.308
EL210_RS06370_Imm70_family_immunity_protein	189.269	195.157	174.918	203.15	282.609	338.614	298.737	386.747	216.041	397.979	358.395	397.307	76.0123	88.2312	66.0445	99.3896	49.536	59.6646
EL210_RS06375_hypothetical_protein	312.579	315.811	341.439	360.032	519.287	626.301	509.027	529.594	278.129	382.166	337.184	298.493	386.94	349.167	364.859	174.698	140.72	223.351
EL210_RS06380_IS256_family_transposase	493.987	541.378	564.626	630.028	555.785	709.168	601.853	673.113	532.986	543.074	615.731	475.493	1540.13	886.885	937.638	435.116	392.4	497.261
EL210_RS06390_inositol-pentakisphosphate_2-kinase	16.5118	17.8073	8.18629	13.05	0.533788	0	0.534334	0.696503	28.2578	4.29943	0	8.34024	10.437	37.1164	0	10.4352	7.95386	14.1763
EL210_RS06395_hypothetical_protein	47.9618	49.8255	37.835	44.626	24.0459	25.6059	23.8756	35.6526	98.5036	320.097	347.831	232.864	6.58614	16.0003	6.70447	5.96913	4.52331	0.622137
EL210_RS06400_hypothetical_protein	9.12395	11.0553	6.39244	11.906	1.61684	0	0.533755	0	10.2697	2.18215	3.90896	14.7513	15.4139	24.0438	20.4852	9.70321	7.01676	0.959492
EL210_RS06405_phage_baseplate_assembly_protein_V	40.1798	442.938	57.8575	461.406	0	0	66.5724	164.675	3334.57	6110.63	4197.23	4468.65	920.425	663.83	0	1565.54	3249.07	2278.47
EL210_RS06410_tssD	23.8209	30.7448	23.7899	29.1239	6.40446	6.92401	5.9173	4.89584	37.8642	40.5299	24.4669	20.6552	0	17.4203	0	18.5786	17.4593	29.6102
EL210_RS06415_pfkA	3186.84	3528.18	3337.63	3189.51	3675.3	3399.69	3694.77	3395.94	6150.67	15118.1	13325.6	12637.4	1617.26	1616.09	1520.3	3180.57	3166.96	3062.29
EL210_RS06420_atpD	12873.7	13015.8	12603.5	12454.6	16046.8	15060.4	15115.9	14352.2	16257.6	15783.9	17249	17370.8	4474.47	4639.54	4625.12	7624.01	9563.4	8615.33
EL210_RS06425_atpC	1640.12	1665.07	1581.77	1764.33	2653.66	2408.13	2528.69	2470.56	2290.42	1494.95	1950.58	2087.49	410.039	503.732	476.812	900.197	989.161	1001.19
EL210_RS06430_hypothetical_protein	1592.83	1795.97	1713.32	1926.13	2811.32	2609.17	2911.08	2594.48	1512.41	1181.82	1270.26	1522.11	685.544	887.291	830.524	1262.95	1409.42	1367.64
EL210_RS06435_atpB	4120.49	3912.18	3732.29	3936.08	6950.15	6258.69	6118.94	5568.83	2998.73	2306.44	2572.24	2525.02	2407.39	2124.51	2503.76	3799.57	4114.9	3792.65
EL210_RS06440_atpE	584.605	669.196	597.393	597.872	1089.26	958.151	1118.81	1041.59	394.712	277.633	341.888	335.325	118.527	192.145	261.267	191.93	278.003	244.694
EL210_RS06445_atpF	1938.63	1770.34	1693.51	1682.82	3293.24	2728.11	2687.35	2464.37	883.869	618.188	690.555	643.438	974.467	871.059	776.025	1134.53	1225.1	1254.86
EL210_RS06450_F0F1_ATP_synthase_subunit_delta	2890.68	2686.56	2472.07	2683.81	4792.05	4146.37	4834.03	4492.8	1388.6	912.86	942.47	1100.5	1960.14	1694.13	1928.89	2666.2	2883.51	2542.81
EL210_RS06455_atpA	7507.14	6751.53	6722.26	6351.35	14192.1	12749.7	12401	10868.2	3209.92	1645.42	1899.42	1839.53	7481.34	5762.78	5878.92	5745.79	6635.15	6913.2
EL210_RS06460_F0F1_ATP_synthase_subunit_gamma	6096.34	5455.82	5428.25	4877.79	9724.72	9409.64	8695.01	8182.22	2902.82	1454.21	1415.16	1618.5	6495.36	4849.4	4903.86	4582.81	4812.43	5093.63
EL210_RS06465_galE	9649.1	11174.7	11501.2	11631.6	13794.3	14515.6	15744.9	15172.5	6764.66	13334.5	11344	11744.3	2045.97	3008.32	2787.65	5029.51	5854.75	5098.67
EL210_RS06470_30S_ribosomal_protein_S16	13515.6	16402.3	16319.9	15471.5	12975.3	15044.9	13700.8	14451	9679.07	6741.06	10220.7	13149	1069.89	1595.63	1541.61	2638.41	3396.08	2686.69
EL210_RS06475_MoxR_family_ATPase	6871.48	7461.32	7525.06	8245.25	9702.14	8179.39	10317.1	7910.19	5103.38	5632.37	5555.44	5873.9	902.679	1397.81	1266.25	2314.87	3316.76	2682.97
EL210_RS06480_DUF58_domain-containing_protein	5883.81	5814.95	6091.37	6483.27	9762.09	8227.97	9562.55	7588.07	3498.91	1958	2389.79	2720.68	777.501	1199.14	1406.46	1852.49	2592.6	2387.11
EL210_RS06485_hypothetical_protein	4678.77	4496.48	4580.86	4746.71	7935.64	6783.96	7397	6001.01	2079.9	1073.31	1436.57	1492.94	570.347	748.187	1079.12	1410.03	1747.89	1742.35
EL210_RS06490_VWA_domain-containing_protein	3781.4	3640.12	3723.07	3948.94	7158.39	6022.17	7099.74	5491.38	1300.82	587.7	858.401	953.585	308.524	469.832	463.409	510.836	761.102	620.895
EL210_RS06495_VWA_domain-containing_protein	1976.47	1821.3	2110.26	2198.91	4288.28	4020.4	3997.04	3401.04	645.622	266.474	328.571	296.761	157.996	303.685	371.943	388.254	577.731	512.627
EL210_RS06500_tetratricopeptide_repeat_protein	1105.93	1085.97	1063.62	1259.42	2318.22	2295.59	2418.81	2049.77	291.233	113.345	216.519	145.361	110.833	177.256	264.885	189.739	253.213	281.22
EL210_RS06505_BatD_family_protein	4052.87	3808.12	4184.53	4562.69	8759.69	8141.13	8522.57	7186.44	939.649	416.832	479.661	529.896	333.864	567.876	720.973	616.673	672.625	704.934
EL210_RS06515_phosphatase_PAP2_family_protein	961.165	893.124	954.997	999.349	2605.7	2424.21	2187.3	2001.5	209.479	69.8326	89.877	92.7608	123.559	208.978	215.623	212.955	257.873	279.346
EL210_RS06520_S-adenosylmethionine:tRNA_ribosyltransferase-isomerase	1571.65	1456.15	1571.07	1715.82	4388.49	3857.97	3892.28	3147.69	337.477	134.73	155.034	218.704	208.287	341.069	292.156	310.136	351.8	317.096
EL210_RS06525_DUF2027_domain-containing_protein	1004.6	837.879	942.914	970.019	3066.6	3165.61	2473.88	2363.17	229.054	79.4849	59.5983	76.4245	274.437	223.622	249.48	177.531	251.687	239.117
EL210_RS06530_NAD(+)_synthase	2261.57	2292.87	2423.74	2408.63	6483.06	7334.37	5472.95	5782.87	420.875	184.111	169.992	155.393	556.156	575.115	640.402	391.021	550.801	480.497
EL210_RS06535_gmd	2135.53	2351.48	2138.54	2090.39	3383.67	3834.14	3317.49	3978.18	7014.85	5352.53	5429.3	6017.23	4976.36	3329.6	3688.19	3041.76	3184.84	3326.92
EL210_RS06540_mannose-1-phosphate_guanylyltransferase	2480.01	2643.8	2545.71	2508.52	3626.2	3936.62	3608.18	4093.47	8257.27	7779.85	7751.54	8669.25	5375.02	4063.84	4569.19	4464.6	4591.82	4863
EL210_RS06545_zinc-ribbon_domain-containing_protein	3466.59	3278.33	3181.94	3470.53	3962.53	3654.09	4018.53	3813.96	4481.48	3509.23	3524.71	3305.21	3523.19	3925.81	3679.77	4205.31	4736.34	4151.21
EL210_RS06550_GH25_family_lysozyme	1290.95	1363.25	1228.35	1292.92	1267.57	1102.58	1268.34	1076.6	1502.78	2644.49	2094.57	2085.78	1499.97	1515.28	1507.89	2011.58	2101.28	1789.03
EL210_RS06555_hypothetical_protein	222.355	216.351	214.747	216.908	399.471	415.283	398.141	388.426	381.93	205.105	240.276	219.234	754.344	667.316	462.151	313.867	290.361	366.439
EL210_RS06560_Na+/H+_antiporter_NhaC_family_protein	638.356	588.308	634.56	611.39	927.414	1045.13	881.76	1000.11	839.946	1082.72	759.726	838.926	1731.53	1394.43	1039.49	1098.6	1030.2	1084.63
EL210_RS06565_altronate_dehydratase_family_protein	730.272	737.302	757.182	815.869	1133.61	1019.73	1105.36	1110.7	1006.59	1018.11	1106.41	975.795	1447.05	1315.53	1393.25	1689.12	1280.87	1444.76
EL210_RS06570_substrate-binding_domain-containing_protein	1362.46	1438.2	1333.66	1317.46	947.408	840.344	1009.88	980.311	1720.07	3084.94	2915.98	2472.43	1230.06	1252.7	1145.15	1903.77	1580.33	1408.54
EL210_RS06575_AAA_family_ATPase	1016.23	1007.26	1042.81	1010.6	1201.46	1262.82	1320.17	1365.79	1458.48	2214.32	2341.98	2315.75	440.729	577.188	516.752	507.227	533.819	509.909
EL210_RS06580_hypothetical_protein	334.291	378.243	391.244	402.097	715.287	866.04	858.092	874.444	738.609	497.612	708.928	592.868	276.465	129.021	218.662	159.023	178.635	199.851
EL210_RS06585_IS982_family_transposase	99.2386	106.183	103.062	83.0511	255.641	285.81	214.946	235.934	229.83	127.45	124.309	165.123	199.254	154.513	187.888	98.2741	94.7864	120.069
EL210_RS06590_ATP-binding_protein	17.8055	22.0804	18.6246	21.1532	13.7059	16.3945	11.1741	15.8809	9.26169	5.9827	5.13494	17.0695	90.6998	39.2692	71.0173	45.1739	52.6674	78.1315
EL210_RS06615_mnmE	3066.87	3178.74	2891.67	3044.07	3960.89	4567.26	3779.2	4976.3	3212.21	2507.34	2930.26	2640.96	3074.93	2077.12	2572.17	3216.27	3228.46	3658.98
EL210_RS06620_nucleoside_phosphorylase	2569.11	3016.76	2726.62	3153.96	3625.13	3986.97	3795.84	4946.87	3599.14	3297.74	3979.01	3567.39	2301.24	1940.74	2247.5	3807.68	3569.83	3609.9
EL210_RS06625_hypothetical_protein	3889.2	3812.3	3851.32	3686.6	2682.48	2663.11	2850.42	2797.98	3864.11	13422.8	10101.3	9795.92	2242.72	2341.08	2537.5	4575.18	4073.11	4099.9
EL210_RS06630_hypothetical_protein	61.557	72.6009	86.4197	65.2488	53.9008	72.6207	60.0594	48.582	77.4066	26.2716	50.7062	46.3284	72.3978	83.5955	91.0406	60.2302	70.9142	59.2664
EL210_RS06635_RNA-binding_S4_domain-containing_protein	343.788	340.686	319.079	350.937	259.477	273.522	326.944	228.915	226.083	180.236	288.69	228.158	587.377	661.978	683.047	676.228	514.975	590.029
EL210_RS06640_pth	537.87	557.451	627.759	548.849	420.082	446.546	446.275	389.014	472.137	337.776	488.924	559.99	859.49	1335.56	1120.29	1178.03	843.187	1008.61
EL210_RS06645_50S_ribosomal_protein_L25/general_stress_proteinCtc	4939.27	5976.26	5530.21	6085.63	3147.92	3174.02	3846.07	3344.91	5300.39	3796.71	5194.12	5073.89	8652.84	12957.2	10776.3	13567.5	10872.8	10773
EL210_RS06650_nusB	3217.1	3409.42	3474.3	3396.67	1697.94	1684.6	1820.38	1659.68	2721.68	3426.83	3268	3910.13	1620.43	2637.42	2231	3641.04	3673.9	3386.8
EL210_RS06655_yajC	292.096	424.674	385.816	426.036	409.306	520.402	455.637	464.335	486.696	380.432	431.205	415.925	299.743	407.669	444.423	617.546	570.905	569.168
EL210_RS06660_YbbR-like_domain-containing_protein	1119.43	1111.27	1146.38	1198.77	2901.32	2997.39	2867.8	2718.96	1352.16	561.102	804.62	849.586	1127.42	1343.29	1583.51	1801.71	2528.42	2121.28
EL210_RS06665_coaE	282.83	327.083	337.027	303.618	875.564	927.253	863.606	753.649	338.209	114.869	197.377	149.012	352.753	350.559	329.586	420.532	408.37	433.298
EL210_RS06670_DUF5606_domain-containing_protein	460.922	510.404	499.99	478.491	1078.96	1327.7	1179.11	1258.48	455.158	185.428	255.025	299.84	196.038	291.352	261.891	327.534	424.656	420.24
EL210_RS06675_PD-(D/E)XK_nuclease_family_protein	910.568	799.945	820.364	932.236	1726.43	1871.5	1635.8	1865.84	531.151	235.647	399.24	362.334	426.186	479.694	575.867	381.261	340.936	332.235
EL210_RS06680_UvrD-helicase_domain-containing_protein	1500.9	1274.12	1291.91	1397.25	2464.39	2660.88	2345.85	2877.85	1100.99	513.881	863.524	816.639	849.206	614.239	799.375	632.959	687.671	737.486
EL210_RS06685_DUF5686_family_protein	2191.29	2108.54	2002.98	2080.4	1670.49	1645.94	1606.91	1789.01	1158.6	1500.23	1965.28	1486.23	644.288	962.751	967.369	1215.12	1229	1327.23
EL210_RS06690_family_10_glycosylhydrolase	2202.21	2252.99	2290.97	2133.11	2380.93	2071.81	2349.1	1976.68	1712.41	2191.1	2222.73	2153.53	762.823	1393.66	1034.3	1591.96	1788.68	1605.28
EL210_RS06695_RluA_family_pseudouridine_synthase	955.738	1018.6	960.04	946.115	1525.37	1476.06	1469.04	1531.56	1146.62	643.625	950.598	812.749	309.216	404.397	459.811	644.181	787.693	623.497
EL210_RS06700_glycosyltransferase	808.46	868.759	877.691	790.135	205.775	215.397	226.699	212.21	832.09	2341.81	1844.18	1718.7	148.208	174.421	137.166	309.134	278.278	285.982
EL210_RS06705_DMP19_family_protein	1892.14	1870.09	1940.86	1574.24	1176.29	1181.48	1002.97	1057.45	2080.74	3180.41	2911.38	3212.49	1273.89	1530.61	1486.46	1870.99	1980.26	1970.83
EL210_RS06710_smpB	1627.62	2033.85	1863.62	1882.66	1131.21	998.694	1263.54	1069.52	1530.05	1813.37	2095.17	2102.9	609.864	583.999	446.936	860.978	912.593	826.636
EL210_RS06720_riboswitch	447.866	432.167	436.66	350.45	179.759	164.551	152.974	136.189	192.28	461.853	302.372	317.226	168.726	97.3786	118.376	258.159	284.812	246.02
EL210_RS06720_TonB-dependent_receptor	2115.74	2128.52	2068.26	2251.51	716.834	689.715	734.913	669.074	1126.88	1011.77	950.32	800.502	2476.68	1518.56	1825.38	1826.02	1655.97	1821.11
EL210_RS06725_hypothetical_protein	804.567	903.339	885.965	913.305	298.043	294.882	259.472	326.5	403.365	222.72	164.593	167.586	768.477	389.399	646.397	395.545	357.999	461.947
EL210_RS06730_ABC_transporter_substrate-binding_protein	674.794	663.66	632.26	653.198	286.219	281.356	236.516	284.613	60.3416	46.337	35.7267	53.053	561.974	302.478	277.476	205.892	255.761	258.744
EL210_RS06735_iron_ABC_transporter_permease	554.873	603.908	561.237	611.03	229.461	259.061	247.838	299.346	56.0607	48.4569	59.3929	40.2782	596.21	402.161	381.974	232.193	274.152	314.451
EL210_RS06740_cob(I)yrinic_acid_a_c-diamide_adenosyltransferase	270.797	277.473	268.797	303.386	108.386	111.311	134.317	116.448	34.2821	25.7841	13.379	33.3542	309.228	132.794	194.847	163.117	130.687	153.248
EL210_RS06745_Do_family_serine_endopeptidase	11467.9	11299.8	11915.8	9485.46	14665.5	12396.8	12799.7	9691.81	2019.14	1022.41	1146.08	1222.31	3132.75	3596.19	4125.33	5895.74	6657.9	6251.59
EL210_RS06750_FHA_domain-containing_protein	549.216	514.82	542.329	554.933	410.884	420.686	508.996	463.356	746.912	536.697	639.36	654.226	146.181	131.929	274.999	284.895	228.306	187.759
EL210_RS06755_SPOR_domain-containing_protein	2359.07	2101.11	2259.12	2110.52	1817.54	2171.32	1946.85	2058.37	2089.38	2864.05	2606.26	2641.77	766.716	1067.96	1127.79	1742.84	1625.08	1403.66
EL210_RS06760_rfbC	2734.54	2963.3	2880.5	2833.97	1757.47	1856.68	1696.54	1725.29	3231.77	10690.6	6467.66	7065.57	1254.71	2071.45	1588.56	2422.7	3020.36	2630.17
EL210_RS06765_DUF4738_domain-containing_protein	1537.77	1574.82	1635.25	1605.14	1478.97	1361.25	1537.97	1367.29	1908.63	3825.49	2959.19	3188.89	1301.92	1642.21	1476.92	1309.72	1576.95	1619.97
EL210_RS06770_IS30_family_transposase	191.228	199.116	183.465	202.537	263.668	238.243	304.601	254.802	204.849	667.647	461.355	484.624	61.3465	130.892	121.98	126.241	99.1207	128.263
EL210_RS06775_hypothetical_protein	349.384	330.598	391.318	395.04	781.451	706.46	804.241	696.536	599.761	872.637	809.6	879.674	302.119	315.29	226.891	289.427	296.559	363.389
EL210_RS06780_YcxB_family_protein	397.462	411.542	406.08	421.952	554.866	477.018	651.366	522.497	497.156	1059.07	942.861	728.703	41.8346	148.815	173.231	208.643	163.806	225.839
EL210_RS06785_sigma-70_family_RNA_polymerase_sigma_factor	165.526	185.987	195.659	143.843	80.2343	100.851	89.9181	136.068	813.4	1624.62	1243.58	1349.91	611.075	672.457	639.372	339.342	271.001	310.63
EL210_RS06790_OmpH_family_outer_membrane_protein	8767.5	9202.2	9037.51	9280.48	7514.18	5718.63	7930.8	5990.61	5517.39	7455.22	6059.28	6807.74	2570.92	4253.3	3698.35	4454.7	6472.6	5775.82
EL210_RS06795_hypothetical_protein	1600.97	1627.6	1645.8	1495.88	1012.83	642.276	981.39	632.889	576.38	1782.39	1299.77	1090.85	448.294	682.644	525.79	1639.16	1486.62	1240.63
EL210_RS06800_aminoacyl-histidine_dipeptidase	16625.1	17038.9	17294.2	15710.9	18987	17131.6	17814.5	15095.9	19333.9	27023.4	23936.9	27747.2	8390.9	8225.74	7973.84	10860.8	13435.9	12042
EL210_RS06805_nth	985.111	1134.8	1133.47	940.219	577.266	597.299	539.263	552.607	2026.02	3627.58	3178.97	3117.21	891.078	671.732	827.11	754.524	699.407	690.817
EL210_RS06810_DUF2461_domain-containing_protein	779.764	915.389	794.151	864.684	846.076	752.214	970.408	782.421	1507.9	2750.4	2497.97	2102.22	319.098	437.805	474.677	866.821	864.711	774.294
EL210_RS06815_kdsB	434.081	424.897	404.187	400.388	80.9728	66.2574	62.4943	66.356	391.075	1003.56	636.71	546.654	804.018	880.697	665.397	882.553	873.229	846.498
EL210_RS06820_phosphatidylinositol-4-phosphate_5-kinase	1627.56	1933.2	1909.59	2183.95	2085.7	1976.02	2305.44	1917.85	1282.8	2994.47	3127.09	2274.03	412.248	582.181	732.295	681.287	729.9	746.554
EL210_RS06825_YhcH/YjgK/YiaL_family_protein	1280.7	1328.63	1384.97	1458.3	1877.99	2011.57	1958.36	1995.89	1302.5	1755.06	2096.66	1781.53	616.774	856.151	640.714	997.69	1193.61	1156.29
EL210_RS06830_alpha_amylase_C-terminal_domain-containing_protein	4026.54	4196.91	4164.38	4324.63	8362.44	8670.58	7998.86	8424.41	4550.76	3573.15	4256.95	3843.39	2592.22	2659.05	2679.51	4210.05	4404.7	4410.44
EL210_RS06835_DUF6057_family_protein	845.845	764.482	894.887	800.059	2347.69	2990.08	2006.73	2544.12	711.519	419.192	442.544	507.154	1024.9	813.342	996.567	945.048	1164.76	1386.81
EL210_RS06840_IS256_family_transposase	98.47	94.6217	123.635	118.547	261.274	353.677	261.535	258.794	430.826	821.005	706.816	379.908	658.443	506.521	590.064	629.046	676.305	631.515
EL210_RS06845_IS256_family_transposase	1275.68	1409.12	1537.2	1467.55	940.985	969.297	1045.52	849.585	2044.53	3483.66	3058.84	2872.08	1501.99	1412.7	1189.67	887.822	692.935	936.731
EL210_RS06850_M6_family_metalloprotease_domain-containing_protein	4211.26	4207.31	4199.02	4596.27	6879.77	6948.59	7156.74	5822.83	3486.5	2404.42	3524.93	3097.59	764.274	876.067	1084.84	1900.96	2150.84	2030.46
EL210_RS06855_EFR1_family_ferrodoxin	1554.29	1652.66	1447.65	1562.66	1965.38	1665.24	2022.43	1534.28	1534.28	1966.57	2063.73	2036.59	515.405	901.719	1199.78	2325.51	2578.75	2376.69
EL210_RS06860_DUF1573_domain-containing_protein	6468.58	7569.94	7087.84	6728.36	4528.38	4244.48	4746.17	4058.12	6373.18	7932.73	7275.87	8676	564.974	1088.14	902.655	2225.55	3226.07	2266.92
EL210_RS06865_bifunctional_UDP-sugar_hydrolase/5'-nucleotidase	600.777	603.852	579.918	645.702	978.625	1170.59	984.238	1305.71	857.268	870.707	1137.98	878.524	642.968	253.208	380.961	282.669	294.802	279.987
EL210_RS06870_glycosyl_transferase	697.887	702.872	730.374	676.782	1086.51	1180.69	1041.77	1198.65	1145	1604.6	1825.17	1395.47	588.113	381.899	358.813	550.121	540.055	629.278
EL210_RS06875_glycosyltransferase_family_2_protein	1512.49	1673.27	1577.51	1516.81	1109.76	1250.63	1166.49	1346.89	2331.33	7354.55	6244.21	5513.13	714.113	718.89	651.023	1279.79	1196.45	1085.69
EL210_RS06880_sugar_kinase	3358.56	3741.75	3790.68	3597.69	5921.07	7011.18	5823.84	6704.5	6891.35	11344.9	10698.8	11460.7	2354.92	3183.43	2447.11	3387.77	3463.42	3279.06
EL210_RS06885_bifunctional_4-hydroxy-2-oxoglutarate_aldolase/2-dehydro-3-deoxy-phosphogluconate_aldolase	2043.31	2129.6	2242.42	1884.59	4754.49	5543.28	4464.15	4879.91	4211.86	3968.64	4504.97	4937.6	1961.82	2018.95	1484.24	2224.57	2115.78	2061.9
EL210_RS06890_DUF5112_domain-containing_protein	2099.23	1837.76	2186.17	2135.77	3514.65	5299.47	3403.4	5144.47	1979.99	1702.34	2228.09	2160.32	775.86	694.924	751.691	590.417	556.276	687.976
EL210_RS06895_DUF5932_domain-containing_protein	229.812	244.874	271.379	273.516	444.061	658.909	467.462	715.299	178.919	58.9906	90.0263	113.924	113.114	96.2194	71.7398	46.501	63.19	27.8433
EL210_RS06900_AbgT_family_transporter	158.86	142.701	161.534	166.976	257.994	420.106	227.346	374.446	116.398	49.9467	65.9753	77.7586	152.701	81.1946	121.588	56.727	67.2767	67.7491
EL210_RS06905_GH25_family_lysozyme	452.822	467.155	531.865	517.949	670.735	765.531	756.71	712.368	565.138	392.281	596.387	447.447	267.364	208.724	144.061	172.484	176.842	187.488
EL210_RS06910_hypothetical_protein	1315.94	1303.04	1403.1	1380.78	1383.76	1578.11	1501.18	1496.46	1425.41	1571.98	2008.18	1933.39	354.877	407.636	339.95	445.935	371.519	412.815
EL210_RS06915_LolA-like_putative_outer_membrane_lipoprotein_chaperone	1105.44	1247.63	1212.52	1122.42	1078.6	1059.81	1121.24	984.307	1069.78	1495.91	1536.38	1762.98	271.82	304.613	287.251	448.801	449.428	421.613
EL210_RS06920_DNA_translocase_FtsK	6167.59	5986.23	6105.63	6043.04	9253.26	8641.7	9193.53	8116.91	6065.51	7901.05	7944.57	8774.29	2720.13	3388.65	2607.31	4679.47	4894.43	4626.39
EL210_RS06925_3'-5'_exonuclease	1709.99	1846.39	1822.41	1763.05	1632.77	1447.16	1730.92	1440.57	2360.2	3624.3	3336.79	3425.15	283.574	527.908	473.309	931.989	840.049	776.403
EL210_RS06930_class_I_SAM-dependent_rRNA_methyltransferase	2355.43	2529.04	2450.04	2502.73	2871.29	2717.73	2781.01	2529.34	2162.45	1997.34	2229.65	2294.31	500.824	1020.9	814.49	1459.89	1620.59	1391.89
EL210_RS06935_tilS	1273.44	1231.98	1239.38	1235.72	1653.18	1512.75	1591.28	1417.75	788.33	411.204	531.409	582.116	548.086	684.732	641.287	971.746	944.669	962.405
EL210_RS06940_mazG	1373.6	1391.15	1422.24	1336.09	1037.44	943.272	1018.85	904.005	2978.06	6115.11	5304.67	5672.08	278.572	229.984	238.823	387.766	387.499	379.949
EL210_RS06945_hypothetical_protein	944.679	1095.69	1038.87	1103.93	1020.85	976.843	1161.29	1124.3	1652.57	2859.44	2983.22	2753.86	119.59	278.327	244.748	516.276	361.261	334.243
EL210_RS06950_ribonuclease_Z	835.022	920.253	891.486	994.097	1069.14	1100.15	1135	1170.6	1051.84	1404.15	1329.91	1443.77	521.126	522.968	451.946	893.585	969.916	728.993
EL210_RS06955_T9SS_type_A_sorting_domain-containing_protein	587.12	808.385	798.08	719.189	281.503	233.055	350.273	242.173	390.054	1055.91	842.593	710.664	307.232	239.905	307.746	766.858	843.596	828.74
EL210_RS06960_L_D-transpeptidase_family_protein	1849.51	1889.33	1835.93	1925.45	1293.12	1109.2	1499.98	1008.3	1636.16	2041.7	2222.97	1859.56	2046.42	1504.66	1648.27	2771.31	3174.32	3384.33
EL210_RS06965_sigma-70_family_RNA_polymerase_sigma_factor	323.541	333.909	331.936	329.141	262.406	234.802	271.346	202.455	310.271	233.139	313.648	272.051	463.807	328.749	305.645	654.779	647.635	727.875
EL210_RS06970_hypothetical_protein	6693.87	5636.17	6405	7371.07	390.652	349.557	462.809	382.77	4003.97	9350.49	5837.61	5900.73	1268.9	1664.99	1726.26	1067.88	1109.43	1017.8
EL210_RS06975_hypothetical_protein	5879.01	4542.56	5391.59	5050.9	554.415	450.066	505.54	352.655	4041.89	7450.75	4951.6	4807.13	1293.51	1048.95	1277.56	863.035	814.312	836.123
EL210_RS06980_truA	5979.38	5125.07	5772.82	6169.35	895.818	818.651	883.577	697.121	4412.56	5596.73	4561.64	4485.88	1436.69	1426.53	1616.08	1208.07	991.19	963.642
EL210_RS06985_DMT_family_transporter	3626.83	2879.54	3398.08	3953.24	730.669	706.383	773.896	661.726	3803.89	2452.49	2200.28	2256.77	2452.18	2333.22	2619.99	1499.79	1362.86	1456.91
EL210_RS06990_dapA	8277.15	7642.42	7751.26	8030.76	3969.99	4455.45	4198.36	4448.26	20191.5	31555	24382.2	25882.9	5048.71	4891.31	5670.16	3930.64	3431.25	3349.92
EL210_RS06995_rnpB_ncRNA	13117.6	15258.3	16124.8	18020.6	8214.61	15338.1	8893.05	14686.6	66190.2	229384	102844	97712.4	247542	390560	345832	191160	220703	190348
EL210_RS07000_hypothetical_protein	557.573	553.597	584.412	592.394	389.663	352.033	421.952	360.68	522.329	1473.26	1012.75	1080.24	212.272	321.706	192.821	239.189	258.705	296.93
EL210_RS07005_FeoB-associated_Cys-rich_membrane_protein	246.492	252.867	280.792	231.999	16.3738	29.9022	14.8076	26.222	86.3471	61.7136	30.815	62.0904	48.0888	37.9638	0	58.0099	34.9818	62.8557
EL210_RS07010_DUF5715_family_protein	693.212	817.636	794.354	744.531	310.318	426.615	398.751	416.182	833.787	913.817	1063.31	1077.88	176.799	239.065	201.455	291.984	240.035	219.483
EL210_RS07015_PhoH_family_protein	2396.44	2524.26	2809.87	2405.24	2423.41	2538.46	2369.55	2510.54	2936.43	4793.52	4546.47	5351.09	945.122	1182.47	907.93	1004.77	1036.24	971.67
EL210_RS07020_phosphoribosylaminoimidazolesuccinocarboxamide_synthase	1884.17	1928.8	1966.31	1920.99	2120.41	2243.23	2198.55	2431.65	1730.47	1787.88	2056.3	2253.49	949.482	822.769	753.177	814.627	830.888	958.639
EL210_RS07025_ubiE	1046.31	1084.17	1091.07	1221.65	1760.47	2049.55	1755.35	2072.48	1057.52	662.244	963.396	882.055	596.183	624.952	806.603	654.227	891.215	876.16
EL210_RS07030_shikimate_dehydrogenase	1024.52	933.592	1032.7	956.468	1688.68	1764.14	1435.18	1562.49	609.336	373.917	491.815	411.602	639.536	508.282	583.395	563.429	617.121	713.54
EL210_RS07035_AIR_synthase-related_protein	1439.47	1297.41	1391.36	1348.01	2382.08	2625.26	2273.01	2680.8	771.956	315.533	496.205	407.447	612.831	656.023	544.862	639.825	755.744	742.113
EL210_RS07040_prfA	1414.49	1447.12	1330.83	1433.27	2229.56	2512.7	2336.87	2524.81	592.543	251.377	416.416	381.833	463.143	448.437	393.924	509.453	458.497	535.489
EL210_RS07045_pyrF	947.275	925.276	934.812	964.029	1523.39	1876.96	1508.86	2012.36	448.088	177.584	226.171	238.889	489.158	589.147	642.16	540.361	530.221	571.085
EL210_RS07050_porin	282.291	310.885	308.541	351.744	291.025	337.067	346.296	295.096	1339.33	1824.02	1959.82	1667.58	943.845	664.456	721.917	598.425	422.164	580.363
EL210_RS07055_rlmD	603.047	697.417	590.018	582.734	368.88	396.666	473.709	408.609	2425.49	6320.77	5959.18	5358.16	897.527	1015.8	1158.02	1255.46	1057.1	993.6
EL210_RS07060_aroB	1529.19	1913.4	1620.12	1786.02	766.055	695.317	832.475	747.297	2955.28	4886.28	4503.22	4310.25	886.483	1166.59	1218.91	1600.15	1571.99	1284.08
EL210_RS07065_AMP-binding_protein	312.505	323.648	376.08	361.385	644.533	878.589	703.766	947.736	215.667	116.615	138.376	199.148	757.611	489.963	615.722	432.771	393.119	506.1
EL210_RS07070_o-succinylbenzoate_synthase	610.269	484.35	607.67	558.718	1130.96	1325.8	986.586	1344.64	240.825	158.571	207.846	178.062	932.636	875.469	824.788	682.549	660.603	837.062
EL210_RS07075_menB	531.278	517.764	541.023	551.796	969.145	1098.6	1051.96	1314.8	291.184	263.11	255.704	207.189	857.864	469.641	677.742	663.291	555.77	640.306
EL210_RS07080_menD	1707.42	1570.93	1640.16	1626.84	2322.57	2648.1	2198.89	2681.86	1465.61	1705.85	1962.33	1731.46	2992.29	2240.21	2804.86	2717.39	2765.13	3013.66
EL210_RS07085_chorismate-binding_protein	2722.25	2614.93	2743.1	2413.2	2148.43	2293.82	2035.29	2271.46	1900.65	4653.67	3548.86	3503.05	1820.33	1582.87	1668.5	2042.51	2244.37	2329.69
EL210_RS07090_PaaI_family_thioesterase	1355.42	1748.69	1668.25	1586.95	1364.62	1405.1	1365.91	1414.58	1736.04	4753.24	3303.33	3137.17	1375.18	1222.68	1093.54	1610.05	1664.59	1706
EL210_RS07095_DUF6630_family_protein	446.468	450.815	443.178	469.056	820.802	819.014	817.017	771.238	273.274	139.721	226.776	202.438	319.05	168.651	210.353	245.054	264.752	281.599
EL210_RS07100_peptide_MFS_transporter	1951.08	1798.32	1865.13	1797.51	3347.19	2706.02	2846.9	2486.21	1303.69	712.93	937.439	978.123	1570.61	1326.28	1743.72	1913.57	2317.8	2371.12
EL210_RS07105_porin_family_protein	1515.97	1637.83	1559.42	1839.3	2263.75	1900.65	2437.44	1974.51	1493.27	1063.2	1290.12	1391.37	954.975	1059.61	1222.21	1644.25	1721.71	1674.49
EL210_RS07110_ABC_transporter_substrate-binding_protein	4217.25	4090.88	4039.5	3917.72	3769.75	3207.06	3716.56	3014.45	3924.39	4408.98	4137.84	4735.41	1971.64	3157.15	2579.72	4374.35	4407.9	3918.4
EL210_RS07115_T9SS_C-terminal_target_domain-containing_protein	1002.43	1197.59	1119.88	1158.89	1167.9	1110.99	1195.07	1166	3630.61	9079.59	8402.64	8661.68	685.159	816.78	827.301	890.462	864.564	745.802
EL210_RS07120_uvrA	3986.35	3795.94	4044.86	4053.19	6184	6196.82	6049.83	5903.27	5091.7	5387.08	6310.53	6111.02	4455.53	3647.23	4127.62	3088.43	3086.23	2954.06
EL210_RS07130_GYF_domain-containing_protein	2867.26	2959.37	2843.42	2760.47	3140.57	2350.15	3070.57	2339.49	2448.19	2559.26	2937.17	3846.01	672.698	1207.27	872.465	1467.04	1523.72	1232.57
EL210_RS07135_mtaB	2561.59	2138.64	2246.39	2054.2	3549.25	3126.17	3140.57	2836.92	1716.23	1129.62	1526.39	1691.03	573.51	982.261	726.882	1072.26	1127.75	1032
EL210_RS07140_glycosyltransferase_family_2_protein	1188.44	1029.82	1073.21	1038.67	1715.09	1699.53	1632.61	1473.74	685.065	314.923	575.989	549.007	331.282	556.098	377.003	345.339	336.303	368.673
EL210_RS07145_DUF4861_domain-containing_protein	510.703	539.821	553.285	456.473	33.672	30.1052	48.4757	27.9034	441.098	646.487	799.839	517.786	78.8321	90.3574	121.087	222.013	180.773	214.683
EL210_RS07155_gliding_motility_protein_GldB	1319.6	1391.55	1330.25	1403.78	81.5065	85.2571	95.0798	69.1507	3298.98	6910.4	6495.34	6078.19	17325.9	11952.3	11787.4	7519.11	3906.99	5630.91
EL210_RS07160_tRNA_threonylcarbamoyladenosine_dehydratase	988.061	918.337	876.98	829.463	322.046	305.183	269.963	319.046	1344.27	2096.45	1964.45	2026.85	25123.5	13105.1	12877.8	5765.34	3378.42	5080.52
EL210_RS07165_hypothetical_protein	734.4	689.732	704.659	669.279	321.324	306.293	267.488	349.539	999.746	1155.16	1131.85	1039.28	31013.8	15813.6	15783.4	5710.48	3311.92	5331.99
EL210_RS07170_rlmH	899.146	1042.3	1072.84	963.786	1343.41	1546.11	1351.51	1490.38	1282.69	1462.01	1545.66	1778.13	534.494	665.072	516.95	595.825	598.922	520.605
EL210_RS07175_DUF4491_family_protein	397.332	455.182	502.423	384.164	450.282	495.924	454.026	438.126	495.345	721.019	506.885	763.777	227.618	134.454	193.432	142.192	197.205	202.364
EL210_RS07180_phospho-sugar_mutase	15166.4	15770.3	15093	14877.1	21765.8	21217.4	21648.7	20538.6	26563.8	32620	29831.3	32734.7	66439.6	44175.3	41915	28851.6	29052.6	31043.2
EL210_RS07185_MaoC_family_dehydratase	2977.56	3510.99	3185.83	3204.96	4648.74	4869.45	4930.72	5108.3	7878.05	5583.98	5462.61	6238.64	13748.4	9550.71	9822.03	5864.68	4949.64	5898.27
EL210_RS07190_FAD-dependent_thymidylate_synthase	1758.91	1854.33	1699.83	2031.51	3301.21	3409.11	3482	3611.98	2366.74	1576.65	1748.45	1876.96	905.006	904.612	907.432	970.091	832.244	852.225
EL210_RS07195_hypothetical_protein	1042.26	1120.04	1044.16	998.87	1834.51	1757.7	1714.78	1580.21	1600.35	982.285	1121.94	1203.98	393.726	453.872	415.663	622.228	488.987	570.026
EL210_RS07200_transglycosylase_domain-containing_protein	4908.38	5518.99	5340.48	5261.1	7130.31	6437.65	7184.25	6453.45	8022.94	11890.7	11421.4	12259.1	2269.58	2887.81	2908.75	4108.38	4739.4	3885.3
EL210_RS07205_pyrB	1742.56	1769.92	1865.35	1771.3	810.731	801.315	899.543	805.418	2246.83	5230.12	4129.11	4117.57	4218.51	2708.93	2664.78	1741.77	1252.69	1316.85
EL210_RS07210_pyrI	380.1	316.663	341.214	383.858	345.729	317.877	359.201	340.952	832.635	1234.47	1044.05	1065.25	1830.71	1567.89	1394.87	580.697	379.67	424.37
EL210_RS07215_glyA	502.446	457.387	510.692	511.669	662.62	630.741	658.681	675.817	1665.07	1484.69	1348.19	1085.22	5743.74	3749.42	3254.98	1468.58	967.029	1225.78
EL210_RS07220_PqqD_family_protein	292.061	351.25	396.725	402.111	420.777	413.982	451.73	411.564	290.403	252.83	194.674	149.524	500.751	640.633	486.402	200.963	171.126	249.632
EL210_RS07225_S24/S26_family_peptidase	1024.87	1169.74	1222.61	1253.3	1402.79	1399.21	1512.97	1158.34	1070.74	830.237	755.177	612.015	1318.18	1153.42	1225.17	648.915	488.754	622.762
EL210_RS07230_hypothetical_protein	4554.27	4258.27	4566.3	4593.41	4640.76	4652.8	4693.42	4298.17	3924.91	2977.84	3097.07	3506.49	6025.22	4808.01	4978.87	3463.14	3164.06	3556.88
EL210_RS07235_hypothetical_protein	3502.79	3824.53	3822.85	3838.58	2622.22	2447.18	2877.88	2285.77	2525.93	2193.42	2573.18	3025.8	1659	1853.72	1599.85	1759.58	1403.69	1462.49
EL210_RS07240_RNA_polymerase_sigma_factor_RpoD/SigA	2038.41	2078.47	2212.14	1921.56	1457.91	1788.24	1544.12	1637.17	3769.12	6257.19	7262.34	6815.88	2601.49	2017.73	1946.11	1635.7	1344.84	1558.16
EL210_RS07245_ppdK	17522.7	18130.2	18302	18475.5	18828	18594	18523.2	19074.6	13254.2	16167	15251.4	21308.4	106613	67777.2	72706.8	55117.8	54067.1	60961.7
EL210_RS07250_AraC_family_transcriptional_regulator	147.316	113.781	112.01	137.122	362.746	329.832	373.95	312.743	438.667	191.07	104.495	99.4642	150.81	222.119	251.583	123.199	96.7976	95.8393
EL210_RS07255_AGE_family_epimerase/isomerase	281.229	244.933	253.803	293.246	637.25	521.851	664.715	565.7	809.823	386.307	250.24	258.964	282.124	200.166	181.498	131.303	106.085	131.194
EL210_RS07260_MFS_transporter	1140.01	1022.72	1059.17	987.371	672.965	628.679	617.973	491.595	1154.14	1364.88	1436.26	1436.68	286.535	230.562	281.391	197.579	286.639	246.076
EL210_RS07265_glycosidase	206.861	195.481	178.612	175.909	504.006	442.835	514.583	387.157	403.664	145.63	220.315	248.288	254.287	121.777	123.603	210.423	223.454	221.781
EL210_RS07270_glycosyl_hydrolase	112.617	99.4508	111.893	103.376	315.984	236.915	302.617	188.362	428.377	229.363	277.676	254.58	106.86	161.226	280.22	170.28	200.907	156.961
EL210_RS07275_cellulase_family_glycosylhydrolase	136.511	152.462	141.931	169.715	262.548	232.898	301.385	206.442	604.343	638.506	620.406	581.899	246.306	180.223	158.595	276.834	259.512	274.865
EL210_RS07280_acetylxylan_esterase	156.413	165.646	139.914	155.168	244.534	176.932	234.858	208.549	749.807	797.213	661.727	696.392	309.945	349.023	279.633	383.615	420.258	455.388
EL210_RS07285_glycoside_hydrolase_family_27_protein	210.651	225.484	173.571	197.416	177.136	158.837	154.448	122.761	628.907	1563.31	1307.31	963.836	343.022	490.332	365.361	479.236	426.099	436.054
EL210_RS07290_sialate_O-acetylesterase	30.7528	29.2465	33.0682	34.7076	53.8293	110.187	52.1765	86.4764	77.145	19.8927	33.8247	31.8637	162.434	66.546	60.3767	47.6992	65.2223	60.9946
EL210_RS07295_glycosyl_hydrolase	119.874	114.357	99.4739	121.308	173.183	258.185	173.437	285.121	244.644	110.781	89.8445	138.269	182.252	66.2192	150.372	188.103	123.498	103.223
EL210_RS07300_glycan-binding_surface_protein	125.087	91.8982	109.534	106.627	155.469	233.457	165.599	235.732	137.55	88.3798	121.307	125.304	172.657	113.605	208.923	129.613	124.371	104.545
EL210_RS07305_RagB/SusD_family_nutrient_uptake_outer_membrane_protein	196.816	177.16	179.535	192.115	282.188	367.645	221.287	333.895	338.921	179.546	291.685	289.378	202.4	105.074	175.309	161.478	121.125	126.244
EL210_RS07310_TonB-dependent_receptor	473.869	475.279	440.251	495.733	653.124	776.206	665.217	734.257	1189.33	1163.55	1500.27	1426.51	478.743	281.968	268.918	310.231	274.433	330.033
EL210_RS07315_FGGY_family_carbohydrate_kinase	1061.23	1046.67	1088.92	1050.1	722.139	885.752	754.665	784.403	2359.61	4244.72	3223.16	4338.78	354.826	292.824	421.795	707.103	679.001	661.803
EL210_RS07320_beta-carotene_15_15'-monooxygenase	254.537	221.643	216.917	269.561	543.962	563.314	539.439	574.302	296.79	162.934	172.153	184.394	665.262	414.289	516.331	423.221	389.252	400.611
EL210_RS07325_U32_family_peptidase	408.314	376.749	380.753	391.28	726.413	637.199	649.927	665.643	450.074	394.756	411.853	323.517	1130.28	532.605	670.649	722.351	766.701	760.728
EL210_RS07330_metA	691.196	721.1	624.216	745.598	641.84	650.745	689.093	674.988	1002.22	1808.6	1406.99	1168.61	1049.84	1029.95	941.877	1438.51	1505.22	1343.52
EL210_RS07335_M13_family_metallopeptidase	4185.46	4388.53	4069.97	4285.78	4972.98	4503.4	5451.02	4854.18	3100.4	2154.7	2077.05	1971.58	5776.5	4768.16	5257.63	4721.97	4959.46	5088.55
EL210_RS07340_ABC-F_family_ATP-binding_cassette_domain-containing_protein	2333.68	2315.97	2167.38	2114.09	1650.94	1380.28	1572.56	1499.2	2209.22	3824.41	3924.14	3457.07	2103.15	2238.02	2203.68	2534.67	2695.77	2620.65
EL210_RS07345_Tex_family_protein	925.005	910.242	955.124	904.333	1699.06	1734.25	1547.8	1685.12	1341.19	1857.9	1857.72	1812.21	1523.22	1319.38	1294.43	1325.51	1320.57	1180.66
EL210_RS07350_ATP-dependent_Clp_protease_ATP-binding_subunit	56188.2	52701.8	53715.9	51959.3	9124.45	23867.9	9422.37	24847.9	140559	168962	169835	165087	10897.2	8212.66	9008.38	9348.28	8782.1	8436.18
EL210_RS07355_hypothetical_protein	5417.28	5169.73	5379.21	4643.5	6235.27	4326.77	6381.07	3736.79	5042.69	7248.31	6278.93	6462.17	4895.29	6862.18	5386.82	1163.85	940.27	1050.84
EL210_RS07360_GGGtGRT_protein	10775	11463.3	11071.2	10557.3	15425.6	11809.4	15720.2	11015.8	14238.8	9973.71	9341.09	10603.4	24233.8	22666	21826.9	4230.52	3352.68	4080.05
EL210_RS07365_FERM_and_PDZ_domain-containing_protein_3	208.118	194.473	218.05	253.103	97.5781	115.767	93.3006	81.6526	479.063	422.477	510.054	421.615	918.259	892.893	917.167	529.291	315.087	416.646
EL210_RS07370_thrS	5854.91	5583.1	5767.24	5514.78	8931.79	8480.92	8197.26	7753.84	6562.93	9874.03	8516.58	8270.25	9739.44	8213.47	8736.88	8269.36	10137.7	10166.1
EL210_RS07375_tetratricopeptide_repeat_protein	6135.52	5377.52	5720.94	5753.38	9562.44	9603.5	8303.92	8350.32	2707.97	1865.83	2664.52	2282.15	6786.35	5613.19	5949.64	8317.16	10123.1	10075
EL210_RS07380_def	2960.51	2853.48	2894.99	2929.01	4561.9	4336.19	4444.39	4113.26	2202.07	1800.08	2409.12	2509.1	1606.17	1558.57	2183.58	3406.04	4011.2	3374.77
EL210_RS07385_ruvX	2360	2850.51	2725.28	2605.03	3969.57	3583.31	3692.28	3176.67	2324.92	2668.17	2930.15	3379.03	921.484	1106.2	1037.58	1904.77	2320.7	1985.15
EL210_RS07390_SPOR_domain-containing_protein	12061.8	13895.9	13798.2	11774.1	14017.8	13932.7	13294.1	12446.3	13172.9	18505.5	17843.9	20552.5	1018.83	1590.64	1742.7	2585.67	3231.78	2806.61
EL210_RS07395_YtxH_domain-containing_protein	2506.94	2625.93	2703.47	2745.75	2128.6	1970.47	2694.09	2090.89	4533.57	6860.64	5593.53	5937.17	837.746	908.404	717.82	1708.6	2042.86	1648.39
EL210_RS07400_phage_holin_family_protein	2220.13	2453.99	2399.41	2146.62	2141.81	1742.69	2032.22	1509.19	2978.36	3448.72	2430.16	3564.45	1250.55	1599.8	1074.11	2235.86	3106.33	2591.56
EL210_RS07405_hypothetical_protein	1404.2	1573.52	1593.87	1505.07	1545.05	1382.74	1810.38	1366.86	2693.95	2944.37	2680.25	2849.98	470.194	577.238	745.285	1078.37	1084.31	1056.49
EL210_RS07410_MBL_fold_metallo-hydrolase	657.262	620.359	628.353	605.877	816.679	1029.94	805.825	979.881	591.355	483.631	672.817	597.622	467.051	559.416	434.456	356.827	325.736	300.36
EL210_RS07415_murB	756.441	826.1	811.456	814.33	1092.22	1141.88	1128.47	1200.25	823.905	1160.3	1121.88	1049.11	560.79	524.821	599.903	585.383	481.103	433.431
EL210_RS07420_DUF4348_domain-containing_protein	1858.74	1716.91	1666.23	1678.02	1280.21	1311.22	1253.96	1355.16	2312.93	6143.81	4418.57	4718.84	862.273	1013.33	939.064	1047.88	1093.29	977.19
EL210_RS07425_pheS	2968.79	2954.99	2978.14	3034.44	2554.54	2273.16	2503.93	2235.66	6403.75	15890.2	10847.9	10693.1	5492.99	4774.2	4234.28	3535.14	3615.01	3393.2
EL210_RS07430_GH25_family_lysozyme	392.682	445.237	476.65	413.111	387.478	396.115	435.918	365.134	345.279	245.81	370.307	308.851	1458.06	1259.1	1251.62	1343.38	1314.61	1315.73
EL210_RS07435_diphosphate--fructose-6-phosphate_1-phosphotransferase	6461.54	5939.06	6114.89	5589.19	3608.67	2919.83	3382.19	2532.7	4735.14	7042.28	5724.75	5477.06	13476.4	16412.3	14223.8	14562.6	16990.5	15616.9
EL210_RS07440_hypothetical_protein	1519.07	1906.57	1604.97	1779.43	1523.35	1509.78	1765.06	1719.81	3349.56	7592.46	6873.57	6711.3	214.268	279.273	255.839	799.525	600.38	613.615
EL210_RS07445_1-acyl-sn-glycerol-3-phosphate_acyltransferase	1724.79	2223.33	1990.24	2424.49	2231.28	2430.91	2747.17	3070.58	4965.73	11938.1	9918.02	10055.8	359.338	365.279	459.318	955.281	1062.6	854.491
EL210_RS07450_hypothetical_protein	5899.59	5947.52	5969.07	6153.5	9538.37	10489.3	9398.63	10612.9	5911.26	5827.87	7067.99	5906.73	1132.04	1376.62	1624.88	2073.91	2138.22	2098.44
EL210_RS07455_hypothetical_protein	545.123	580.061	479.488	639.502	786.518	892.562	847.598	1107.36	574.07	355.492	403.992	343.489	81.1369	90.4858	68.4958	132.896	109.334	94.9545
EL210_RS07460_YgiQ_family_radical_SAM_protein	2731.61	2400.95	2464.72	2640.61	4281.91	5024.62	4035.93	5420.73	1960.96	719.026	928.563	1002.87	1265.88	826.93	977.414	1002.58	944.108	1054.96
EL210_RS07465_feoB	2573.5	2221.63	2244.86	2265.68	3700.28	4372.11	3195.15	4421.18	3142.68	2868.29	2142.82	2379.93	2182.81	1851.4	1861.47	5834.67	6260.51	5349.04
EL210_RS07470_DUF5103_domain-containing_protein	436.363	391.836	386.044	363.945	735.217	925.168	653.989	921.388	360.31	245.119	166.914	180.464	274.387	227.468	377.902	620.451	798.68	566.182
EL210_RS07475_lpxD	5597.93	6314.63	6062.54	6147.14	8365.3	8266.05	8735.38	8285.28	6989.71	16818.4	13682	14202	3217.66	5613.36	4605.75	7305.95	6475.03	6424.06
EL210_RS07480_bifunctional_UDP-3-O-[3-hydroxymyristoyl]_N-acetylglucosamine_deacetylase/3-hydroxyacyl-ACP_dehydratase	6080.71	6122.16	6248.05	6069.89	13898.6	12405.1	13011	11752	5702.15	3777.33	5444.22	5531.24	4060.84	5622.47	4896.21	7707.11	8889.9	8308
EL210_RS07485_lpxA	3839.22	3834.55	3864.82	4105.74	8432.04	7763.06	8622.96	8223.07	2345.11	1332.86	1995.22	2094.98	2509.46	2864.38	2912.92	4086.54	4382.97	4351.51
EL210_RS07490_miaA	3003.95	2994.05	3193.05	3272.4	6658.69	6595.13	6924.85	6321.69	1434.31	779.818	1157.68	1070.97	1839.96	1815.82	1849.41	2243.23	2414.95	2482.55
EL210_RS07495_transglycosylase_domain-containing_protein	10210.2	9606.82	9887.97	9863.3	18539.6	18720.9	17880.4	17266.8	9558.01	6299.8	6718.82	7025.44	7854.06	7573.28	7773.11	8230.72	8622.94	8919.9
EL210_RS07500_AAA_family_ATPase	1923.54	1684.39	1798.54	1901.53	3062.6	2993.3	2986.34	2505.27	868.195	585.169	633.29	517.041	1669.86	969.075	1455.13	1263.38	1112.72	1381.2
EL210_RS07505_hypothetical_protein	2463.74	2852.18	2702.33	2630.67	2158.23	2510.11	2540.65	2654.7	6070.71	15991.6	13626	13410.7	935.88	790.572	719.601	651.95	591.539	602.789
EL210_RS07510_SLC13_family_permease	3194.64	2902.2	3139.1	2831.28	7663.27	9055.36	7164.23	8124.47	5209.27	6178.32	6822.02	6640.63	4625.96	3807.54	3131.34	3276.45	2795.32	2796.29
EL210_RS07515_NCS2_family_permease	2423.53	2140.26	2345.24	2331.42	5248.3	6921.11	4903.37	7048.81	2649.24	2026.34	2533.96	2402.17	2307.72	1688.01	1663.53	1436.54	1615.41	1447.32
EL210_RS07520_SDR_family_NAD(P)-dependent_oxidoreductase	994.378	996.883	1069.87	1222.29	2544.2	3364.22	2837.37	3927.31	1157.69	606.048	786.35	872.037	834.219	795.524	718.374	418.134	409.533	461.449
EL210_RS07525_hypothetical_protein	1478.58	1554.84	1696.98	1287.77	1167.5	1233.2	963.043	966.08	1545.22	2332.97	2073.29	2084.48	405.268	624.96	431.599	857.094	937.046	789.281
EL210_RS07530_nitroreductase_family_protein	320.865	373.058	343.542	359.649	425.944	490.81	426.023	470.832	357.564	509.984	413.723	461.313	141.252	235.797	133.939	175.275	224.504	188.702
EL210_RS07535_infC	8041.97	8412.8	8958.64	8292.03	6702.05	5109.71	7199.13	3957.61	7431.21	4689.04	6350.71	8429.96	2963.31	3642.1	2765.2	3249.78	2716.42	2702.13
EL210_RS07540_rpmI	4109.34	4564.21	4659.97	4642.61	5357.58	4075.04	6207.67	3862.67	4443.58	2250.21	2685.81	3972.05	248.598	337.074	321.959	235.159	176.971	168.056
EL210_RS07545_rplT	5474.65	6233.75	6435.36	6102.28	9236.15	7556.33	8993.41	5687.15	5746.34	2880.91	3419.64	4835.77	4192.57	4704.74	4056.89	2931.21	3255.75	3693.84
EL210_RS07550_AAA_family_ATPase	3757.25	4109.95	4207.81	3820.13	3038.74	3229.83	3139.95	2998.07	1823.36	3703.61	3151.21	3154	2643.73	2441.94	2667.6	2951.67	3180.12	3176.23
EL210_RS07555_nifJ	25255.4	25799.4	24926.2	24447	45024.4	40890.7	42324.3	37487.4	15629.5	6554.12	7669.82	9149.38	26751.6	20901.4	20929.6	17147.8	21616.4	22078.4
EL210_RS07560_transposase	387.714	439.517	426.848	416.643	311.086	343.046	342.048	364.867	827.588	2476.55	1973.33	2085.37	498.709	259.563	315.59	232.264	187.45	253.242
EL210_RS07565_Maf-like_protein	104.798	152.095	128.722	129.251	157.196	149.208	148.223	142.475	140.42	114.757	115.95	136.327	163.589	98.0228	109.17	106.717	72.3071	75.7919
EL210_RS07570_HAD-IIIA_family_hydrolase	153.05	173.603	164.682	183.037	142.789	141.044	160.032	128.382	137.536	185.241	186.066	162.949	96.663	103.206	78.6512	84.62	65.2961	75.37
EL210_RS07575_Rossmann-like_and_DUF2520_domain-containing_protein	229.866	210.553	229.057	234.262	139.951	152.806	159.108	176.686	272.18	494.877	424.074	409.829	279.529	267.379	275.738	162.968	218.134	203.429
EL210_RS07580_TetR/AcrR_family_transcriptional_regulator	612.897	679.557	613.285	699.673	176.445	190.294	184.51	224.957	566.542	1480.89	1112.06	982.344	235.165	364.344	255.549	339.149	297.251	255.048
EL210_RS07585_NADP-dependent_malic_enzyme	6701.63	6269.38	6332.89	6234.43	8044.18	7431.93	7219.48	7594.96	5531.35	7401.82	6528.51	5913.13	3181.17	3659.65	3678.12	5009.59	6134.57	4962.16
EL210_RS07595_Crp/Fnr_family_transcriptional_regulator	1150.78	1185.7	1094.58	1196.33	1263.34	1457.24	1312.89	1374.04	1433.78	937.129	1075.32	823.224	3801.22	2713.8	3184.78	2344.58	2090.77	2523.42
EL210_RS07600_lepA	3162.73	3214.28	3221.13	3314.24	3110.37	2837.12	2964.36	2876.72	2577.95	3323.21	3530.96	3117.47	10343.4	6508.67	7198.43	6076.77	5968.6	6392.87
EL210_RS07605_hypothetical_protein	207.091	251.081	218.362	224.053	61.1114	64.0626	76.4936	58.6979	690.166	1420.71	930.391	904.28	140.84	374.496	197.954	183.939	152.306	143.271
EL210_RS07610_YebC/PmpR_family_DNA-binding_transcriptional_regulator	1648.34	1951.52	1816.69	1797.42	1835.74	1492.74	1938.16	1466.21	1573.48	716.715	974.805	934.665	3051.12	2657.38	2866.47	2585.69	2182.01	2304.38
EL210_RS07615_pheT	5535.49	5372.81	5219.49	5003.32	4466.29	3450.87	4208.83	3254.05	3262.23	2612.77	3191.15	3434.58	9629.68	10628.2	8780.95	9986.6	9960.02	10188.2
EL210_RS07620_DUF3078_domain-containing_protein	2746.28	2968.34	2751.5	2923.51	2300.82	1931.53	2309.44	1947.97	2744.26	4862.38	4743.91	4474.44	2148.4	2735.19	2885.33	4212.36	4512.87	4233.23
EL210_RS07625_CTP_synthase	7151.28	7327.87	7105.99	7034.62	6381.22	5833.22	6443.94	5978.83	5770.77	5960.12	7539.15	7447.99	3507.19	4817.99	4578.84	6278.79	6194.06	5787.88
EL210_RS07630_yidC	9860.65	9593.75	9025.95	9798.35	10844.5	10107.6	10666.6	10398.3	8112.02	5798.53	7899.89	7480.23	4153.37	5183.56	5700.87	6388.94	5975.79	6300.39
EL210_RS07635_S9_family_peptidase	3863.52	3415.07	3323.25	3858.54	6676.35	5812.52	6485.47	5797.42	1173.73	641.585	1009.13	734.737	1601.29	1563.41	2088.63	2379.64	2671.49	2798.57
EL210_RS07640_MFS_transporter	2161.06	1851.97	1938.86	1952.82	3603.1	3427.3	3044.52	3202.23	471.416	265.334	213.009	240.091	1692.18	1181.28	1722.25	1684.6	2187.25	2078.01
EL210_RS07645_purU	2065.29	2211.62	2189.63	2074.99	2400.09	2272.08	2384.48	2298.32	2201.93	6178.18	4646.56	5330.86	406.723	726.86	572.387	737.919	852.634	794.114
EL210_RS07650_ATP-binding_cassette_domain-containing_protein	999.202	1030.9	1041.13	959.374	1487.39	1381.75	1556.63	1383.75	985.511	1302.63	1370.69	1348.41	308.371	300.458	350.808	513.269	481.864	469.269
EL210_RS07655_aspartate_kinase	1584.77	1467.87	1457.55	1629.97	3073.11	3141.08	2999.11	3058.77	1555.36	1138.28	1520.06	1357.37	558.385	622.435	669.204	820.461	748.935	781.609
EL210_RS07660_lysA	829.537	795.123	856.783	887.097	1685.77	1889.51	1704.11	1935.8	757.357	417.017	643.047	626.012	437.391	502.859	433.897	328.237	370.777	408.514
EL210_RS07665_glycosyltransferase	813.562	646.17	738.171	759.02	1788.69	2041.28	1814.5	1982.61	603.225	227.212	337.291	362.827	605.38	408.764	540.042	395.33	318.187	314.299
EL210_RS07670_hypothetical_protein	327.073	281.166	246.325	289.5	847.699	946.038	765.687	911.384	187.595	85.3819	104.025	120.399	266.766	243.536	388.199	157.414	138.075	136.932
EL210_RS07675_fructose-bisphosphatase_class_III	782.663	731.359	802.267	789.061	2103.58	2763.73	1960.67	2707.67	347.686	144.217	170.049	140.511	672.267	508.809	592.652	324.986	302.972	310.51
EL210_RS07680_hypothetical_protein	561.091	746.498	759.262	838.319	528.83	643.972	568.838	693.487	3465.75	16774.3	12395.7	11738.8	475.469	261.664	267.951	342.694	387.5	430.755
EL210_RS07685_transglycosylase_SLT_domain-containing_protein	307.54	343.004	346.955	337.355	210.214	196.548	200.28	151.37	337.168	748.174	613.5	486.028	297.443	318.048	317.727	427.248	364.874	315.047
EL210_RS07690_hisC	2006.64	1968.03	1936.77	1909.89	661.239	782.069	703.552	902.93	1922.56	2781.73	2767.51	2499.29	1378.49	1356.44	1060	1138.34	1010.69	908.738
EL210_RS07695_hypothetical_protein	5.08167	6.32156	6.99093	6.87435	2.02616	0	0	0.661036	9.2503	3.98586	3.43255	5.69449	50.0672	62.1926	93.3486	38.0986	33.7937	30.5502
EL210_RS07705_hypothetical_protein	6.73109	6.0819	8.66939	13.4837	1.05606	2.63436	6.38713	1.38408	9.8534	6.32931	3.72168	8.16949	112.995	21.5901	43.6329	23.29	28.429	40.4807
EL210_RS07710_acyl-CoA_carboxylase_subunit_beta	6597.76	6103.47	6117.7	5816.59	5117.73	4312.75	4845.97	4238.2	3558.37	3438.77	3792.15	3685.17	5093.81	6719.81	5639.28	9076.27	11531.6	9706.9
EL210_RS07715_biotin/lipoyl-containing_protein	1178.69	1158.88	1074.16	1127.11	1005.67	811.299	1084.97	807.448	884.602	562.905	674.784	570.65	588.447	667.899	578.411	1160.69	1212.61	1085.16
EL210_RS07720_DUF4293_domain-containing_protein	1955.34	2302.61	2221.83	2402.96	2396.97	1899.06	2313.88	1678.44	1261.66	950.583	972.875	1195.22	2116.68	2005.68	2009.61	1303.22	1798.61	1616.31
EL210_RS07725_DNA-directed_RNA_polymerase_subunit_omega	2228.28	2351.62	2332.05	2272.72	2180.64	1935.53	2251.43	1921.06	1773.14	2034.48	2023.46	2494.25	1403.32	1668.71	1356.95	1168.62	1624.16	1371.54
EL210_RS07730_bamD	5130.44	5801.69	5596.45	5611.67	4849.18	4036.07	4915.27	3995.58	6702.35	12204	10814.5	11687.2	4024.09	4520.76	4091.16	4606.71	5293.51	4555.15
EL210_RS07740_uvrB	1043.39	1035.05	1051.91	1097.08	736.54	681.563	725.302	755.475	1747.22	3175.63	2667.54	2446.45	725.18	722.137	842.452	1464.24	1332.85	1164.11
EL210_RS07745_DUF4468_domain-containing_protein	4221.13	4629.73	4406.61	4597.62	4702.8	4051.54	4996.41	4257.7	8455.9	19393.3	14815.4	16130.7	640.844	1108.53	1388.06	3320.54	3551.15	3349.83
EL210_RS07750_hypothetical_protein	1284.21	1462.51	1250.11	1473.74	1689.85	1496.91	1785.72	1649.82	1730.12	2465.68	2252.54	2591.59	135.93	200.541	226.895	652.63	839.386	705.598
EL210_RS07755_putative_porin	9281.25	8821.64	8783.73	9444.86	14657	13706.9	15000.7	13339	6997.4	5192.4	6516.93	6837.78	1413.78	2159.14	2481.86	3545.19	4682.73	4279.6
EL210_RS07760_menA	2411.74	2238.26	2359.01	2350.05	4535.67	4502.85	3887.08	4045.74	1124.4	560.38	852.485	952.671	434.239	681.349	604.223	438.137	724.176	686.051
EL210_RS07765_HD_domain-containing_protein	1424.04	1410.17	1499.78	1443.78	2280.34	2600.86	2233.91	2257.95	535.863	310.966	404.385	401.772	116.291	149.786	247.805	157.995	185.733	173.897
EL210_RS07780_T9SS_type_A_sorting_domain-containing_protein	5522.83	6200.96	5972.49	6262.43	1464.13	1518.82	1675.78	1338.82	2786.98	8467.67	6666.72	7181.7	1391.89	1953.18	1674.61	1502.94	1476.82	1448.49
EL210_RS07795_alpha-N-acetylglucosaminidase_N-terminal_domain-containing_protein	223.394	292.272	271.956	255.267	164.455	190.241	202.099	195.608	268.529	359.137	316.873	286.276	617.307	381.729	443.83	232.211	145.828	226.205
EL210_RS07800_IS256_family_transposase	305.455	306.576	319.905	354.756	184.51	245.523	228.077	210.011	442.568	412.128	441.86	422.007	898.821	539.499	882.016	417.573	322.463	335.091
EL210_RS07805_proS	4911.89	5478.57	5254.85	5218.89	4759.95	4416.61	5230	4238.58	4015.41	4811.18	5012.99	5546.18	2440.75	3268.06	2302.37	3056.02	2912.17	2747.83
EL210_RS07810_OmpA_family_protein	8358.96	8013.48	8943.89	8609.25	8726.89	8921.88	8229.05	9284.08	17604.3	19858.1	21420.5	24576.7	4855.19	6983.28	5892.9	3196.1	2703.74	2835.7
EL210_RS07815_mtgA	3254.97	2732.22	3194.46	3413.97	5748.8	5624.74	5392.64	5838.84	2495.67	2288.35	2833.4	2928.93	1883.63	2483.78	2629.78	1329.9	1302.9	1374.22
EL210_RS07820_UvrD-helicase_domain-containing_protein	5858.73	4669.03	5452.17	5847.92	11362	12185.9	10514.5	12763.5	1970.97	1279.15	1887.02	1831.87	2736.84	3225.51	2641.89	1295.66	1191.64	1483.03
EL210_RS07825_TonB-dependent_receptor_plug_domain-containing_protein	3413.45	3080.93	3266.59	3590.09	3671.31	3936.27	3633.43	3936.37	968.951	779.645	893.695	809.528	1794.69	1716.7	2114.32	1895.78	1325.39	1323.37
EL210_RS07830_hypothetical_protein	3.90167	6.51719	7.7813	10.6344	6.70463	9.69152	11.4139	12.1504	7.5803	8.16721	0	5.87169	81.4236	36.3845	22.9231	28.9551	15.0645	21.1858
EL210_RS07835_rmuC	709.219	672.583	672.219	704.801	969.872	931.205	983.967	932.444	562.8	415.445	602.684	490.637	167.552	258.473	301.989	365.148	357.686	317.359
EL210_RS07840_MATE_family_efflux_transporter	754.292	751.969	797.354	788.732	1004.14	986.038	912.078	828.525	792.116	1416.53	1153.7	1076.87	264.013	497.336	395.085	453.527	518.086	477.676
EL210_RS07845_hemin_receptor	31017	28870.6	30886	31665.2	53911.5	51007.3	51879	47871.7	78536	67668.7	69237.3	87435.1	19181.2	34365.1	27620.2	19046.8	20846.2	18937.4
EL210_RS07850_hypothetical_protein	22680	23813.1	24552.8	23061.2	25777.4	20687.8	25104.8	18897.6	70343.8	102306	82352.6	104347	15537.1	29118.2	21932	12053	14393.1	13002.4
EL210_RS07855_prmA	418.86	492.396	434.838	428.202	149.904	164.004	159.001	143.122	614.059	1027.14	1144.4	1070.4	299.287	210.511	234.043	349.674	312.762	231.935
EL210_RS07860_aldose_epimerase_family_protein	949.376	1034.72	1098.13	1001.47	443.314	463.273	488.944	395.499	928.523	2448.16	2121.19	1810.66	475.272	396.379	441.117	1044.33	1194.17	960.94
EL210_RS07865_sodium/sugar_symporter	369.688	284.71	328.811	275.018	662.26	705.029	603.059	590.333	536.12	483.63	618.082	538.591	614.214	438.995	445.192	612.633	737.705	602.758
EL210_RS07875_NUDIX_domain-containing_protein	52.5413	53.8884	52.998	63.2895	163.794	158.729	162.496	165.575	192.822	98.1024	95.6009	158.016	172.663	120.818	59.1347	135.862	133.817	150.692
EL210_RS07880_L-ribulose-5-phosphate_4-epimerase	74.3675	74.6574	76.0674	81.5028	230.755	258.633	227.655	204.69	205.372	96.0198	134.816	128.6	211.08	160.753	179.686	159.716	172.306	153.857
EL210_RS07885_araA	143.396	141.491	144.861	143.367	508.946	641.201	489.037	504.776	415.73	161.618	239.326	263.659	453.479	206.767	210.771	266.951	321.517	293.463
EL210_RS07890_FGGY-family_carbohydrate_kinase	157.812	160.339	170.906	154.76	538.996	738.02	569.866	565.404	242.426	141.737	163.614	178.641	293.772	214.432	255.809	271.83	264.75	240.05
EL210_RS07895_alpha-L-arabinofuranosidase_C-terminal_domain-containing_protein	58.7994	60.6418	59.7686	56.2121	215.564	365.64	247.439	270.512	117	50.9245	65.822	48.9067	519.303	218.437	424	223.853	155.766	205.687
EL210_RS07900_transketolase	4465.14	4205.6	4139.52	4396.99	5001.22	5605.03	4641.21	6216.73	6269.7	14936	11169.1	10470.9	4806.34	4092.8	3930.29	5723.43	4789.9	4833.33
EL210_RS07905_rpiB	499.729	592.178	539.364	601.514	982.27	1186.32	899.695	1350.96	1091.98	858.935	804.747	773.381	752.362	498.253	550.506	687.502	584.559	629.614
EL210_RS07910_pyk	15107.8	13315.6	13673.1	13453.8	2629.56	4074.86	2674.84	3797.2	39688.3	62977.3	51998.7	54982.7	3837.1	3529.35	3738.28	4578.73	4334.68	4379.48
EL210_RS07915_DnaJ_domain-containing_protein	9533.64	9462.36	9698.54	8969.78	491.189	1221.54	503.596	1141.57	16566.5	38698.2	31043.1	35023.6	361.038	318.566	324.277	516.765	511.847	498.705
EL210_RS07920_valine--tRNA_ligase	5123.94	5020.75	5170.7	4815.91	4458.94	3536.53	4247	3290.72	4636.85	5014.6	5786.85	6118.7	2017.75	4581.58	3071.95	4813.04	5033.58	4125.05
EL210_RS07925_clostripain-related_cysteine_peptidase	655.539	594.754	670.765	625.407	1027.72	975.283	1005.32	910.649	334.148	156.329	243.389	237.38	578.6	832.523	554.296	922.197	913.142	836.864
EL210_RS07935_FAD-dependent_protein	375.142	365.984	356.095	327.201	250.981	183.95	259.13	181.962	369.893	865.893	718.266	659.255	782.578	674.534	774.994	991.258	952.689	1068.72
EL210_RS07940_thrA	1318.3	1360.43	1231.89	1278.62	1496.51	1108.37	1452.77	1193.63	1302.68	1257.41	1479.16	1495.64	2117.39	4559.54	3661.03	4839.91	5579.1	4028.89
EL210_RS07945_cofactor-independent_phosphoglycerate_mutase	419.916	396.004	362.065	397.369	674.885	555.962	704.057	516.845	274.908	121.451	204.659	191.076	805.407	1470.8	1186.67	1468.24	1642	1352.08
EL210_RS07950_thrC	589.109	562.575	562.667	571.665	889.955	791.442	927.527	772.039	377.285	143.638	182.993	184.785	1513.04	2467.24	2264.92	1846.33	2084.32	1823.28
EL210_RS07960_ATP-binding_cassette_domain-containing_protein	4156.48	4238.91	4241.57	4374.05	5637.73	5236.59	5943.66	5352.72	4930.96	3960.4	4538.31	4596.16	1686.36	2778.92	1960.72	3229.65	2945.25	2772.5
EL210_RS07965_nucleotide_exchange_factor_GrpE	78645.2	79312.2	83928.4	73569.8	2469.75	4035.07	2627.93	3991.5	44453.4	73777.2	83208.5	88435.7	632.24	671.33	702.258	841.961	927.961	932.894
EL210_RS07970_dnaJ	93299.9	111221	105276	109011	4956.78	8968.12	5837.6	9258.13	60158	73904.5	88614.2	81874.6	1001.77	985.776	1117.28	1203.94	1062.87	1088.37
EL210_RS07975_folylpolyglutamate_synthase/dihydrofolate_synthase_family_protein	10728.1	10265.5	9802.95	11019.8	1142.64	1544.87	1187.42	1452.75	6521.11	7951.97	9835.85	8820.11	726.173	787.401	926.311	887.698	743.157	764.454
EL210_RS07980_aldose_epimerase_family_protein	8185.42	7787.8	7646.14	7941.69	7946.03	8389.39	7856.36	8527.13	24373	31040.3	30944.5	28429	3337.25	3719.56	3183.18	4894.15	4222.58	4364.34
EL210_RS07985_MFS_transporter	3284.99	3440.42	3170.27	3163.27	7664.41	8403.58	6729.39	7787.89	6983.83	4386.97	6224.76	6285.24	3391.23	3222.34	2820.58	3181.82	3906.28	3986.97
EL210_RS07990_galK	2557.8	3098.41	2769.66	2926.09	6951.63	9105.46	6600.16	9624.58	5120.48	2098.32	3520.88	3632.99	1617.33	1488.93	1475.75	1495.7	1644.65	1555.38
EL210_RS08000_TIGR01212_family_radical_SAM_protein	196.311	203.328	195.788	225.858	165.719	176.156	157.882	169.625	227.723	377.905	445.847	370.44	352.579	277.409	325.064	245.229	262.744	269.251
EL210_RS08005_S9_family_peptidase	2156.03	2451.15	2211.86	2253.52	3346.86	2752.16	3498.36	2922	5142.01	5841.48	5983.64	6072.07	1245.02	1338.11	1226.49	1869.1	1628.88	1613.67
EL210_RS08025_L-serine_ammonia-lyase	840.293	913.698	902.694	955.481	403.139	321.472	430.342	265.755	805.79	726.355	810.46	798.181	1257.93	1396.85	1373.54	1085.92	882.719	937.135
EL210_RS08030_NADH_peroxidase	2449.2	2405.63	2597.77	2044.08	2643.92	2949.22	2349.39	2365.82	2298.22	3284.62	2374.48	2449.53	8256.88	7629.59	9267.97	4157.36	4398.95	4781.85
EL210_RS08035_rhamnogalacturonan_acetylesterase	745.356	764.1	871.127	831.807	1723.59	1934.56	1663.84	1846.54	443.924	257.504	306.524	313.603	1932.97	971.466	1127.06	556.908	504.52	620.032
EL210_RS08040_hisS	3084.76	3048.5	2996.75	2938.67	4642.34	4539.3	4552.71	3929.58	3295.64	2301.71	2542.08	2492.24	7641.66	4561.07	5536.58	3618.25	3788.72	4061.64
EL210_RS08045_adenylosuccinate_synthase	3524.11	3389.62	3290.22	3466.81	4032.17	4268.77	3963.31	3949.61	4694.96	6278.83	6760.55	6458.12	6640.31	4905.49	5042.55	4205.45	4366.6	4656.8
EL210_RS08050_transcriptional_repressor	1798.81	2319.36	2077.44	2393.67	1408.1	1503.94	1554.56	1434.27	2780.55	7563.83	6050.9	6827.7	1616.22	1562.89	1680.3	1951.65	1633.07	1730.83
EL210_RS08055_DNA_alkylation_repair_protein	193.055	223.386	191.464	217.657	399.94	363.471	358.931	329.741	639.315	443.095	559.009	533.872	2119.22	1014.5	1375.81	1097.07	1116.23	1276.24
EL210_RS08060_dihydrofolate_reductase	830.59	916.182	880.85	904.668	1421.45	1430.28	1377.4	1372.36	3210.05	3824.28	3809.95	4099.86	5965.88	3450.53	4592.71	3610.95	3658.53	4269.75
EL210_RS08065_helix-turn-helix_domain-containing_protein	2512.09	3185.8	2993.28	3084.84	2831.38	3657.74	2769.82	3704.71	21085.5	25917.3	19948.1	23867	14945.1	12407.9	11640.8	8667.21	10788.3	10377.1
EL210_RS08070_ectonucleotide_pyrophosphatase/phosphodiesterase	276.827	313.769	302.266	306.446	483.415	483.95	582.741	431.095	2278.81	3089.58	2545.07	2442.77	709.345	765.785	680.92	950.214	992.836	753.341
EL210_RS08075_tagaturonate_reductase	879.197	859.902	740.211	848.661	951.229	1210.07	984.583	1236.92	2522.42	5233.87	4129.99	3435.27	418.198	683.285	499.642	879.521	756.766	757.176
EL210_RS08080_TIGR02757_family_protein	109.048	90.654	103.769	115.472	182.999	246.021	210.451	285.68	216.12	378.247	407.494	295.489	82.1999	52.0412	74.2173	87.7959	66.6319	89.6856
EL210_RS08085_glucosaminidase_domain-containing_protein	1269.93	1291.69	1325.93	1329.58	1224.21	946.496	1125.86	904.619	712.435	1142.89	1050.01	1012.03	605.292	863.335	954.372	1286.8	1363.38	1282.79
EL210_RS08090_2-amino-4-hydroxy-6-_hydroxymethyldihydropteridine_diphosphokinase	751.961	927.585	806.828	904.149	354.552	440.037	388.842	471.655	1590.13	4512.23	3882.49	3308.24	170.633	243.858	321.675	400.626	292.992	229.947
EL210_RS08095_M64_family_metallopeptidase	986.89	816.572	825.579	843.491	982.185	1180.29	984.588	1175.2	1817	2960.29	3348.17	2822.28	568.845	481.989	556.42	438.17	378.568	331.675
EL210_RS08100_serS	2552.71	2541.91	2501.29	2506.13	2778.44	2908.5	2652.73	2968.94	3939.2	6043.32	5509.01	5122.76	2876.58	3063.05	2831.53	2892.93	2888.32	2717.96
EL210_RS08105_bifunctional_dihydroorotate_dehydrogenase_B_NAD_binding_subunit/NADPH-dependent_glutamate_synthase	863.78	802.281	891.795	867.246	2081.46	2684	2021.75	2864.73	706.653	537.447	627.045	615.61	1040.15	1038.89	828.961	897.275	797.548	833.093
EL210_RS08110_class_I_SAM-dependent_methyltransferase	167.348	178.097	166.996	199.189	263.857	422.871	257.279	461.561	210.556	144.66	119.924	192.348	166.516	191.18	155.509	1837.36	1969.87	1465.26
EL210_RS08115_hypothetical_protein	749.827	903.484	810.239	850.872	516.78	619.242	530.59	635.743	527.337	291.225	398.232	454.19	289.619	303.976	488.31	1066.22	795.789	815.029
EL210_RS08120_4-hydroxy-3-methylbut-2-enyl_diphosphate_reductase	804.917	988.803	970.418	959.989	1522.2	1554.13	1693.04	1594.37	827.95	520.647	609.468	493.173	500.841	388.482	683.291	433.294	423.028	488.076
EL210_RS08125_DUF1573_domain-containing_protein	934.577	939.078	935.58	904.121	1634.85	1557.06	1647.8	1546.18	882.836	473.736	518.979	508.89	595.959	417.605	541.016	780.427	934.925	796.657
EL210_RS08130_alpha-2-macroglobulin_family_protein	5281.23	4800.96	4633.86	4517.58	6364.53	5513.41	6278.78	5387.8	4283.92	5748.59	5366.13	4882.99	5586.79	6264.97	5864.81	7308.4	8539.77	8560
EL210_RS08135_nqrF	3029.13	2503.97	2555.71	2396.69	3087.81	2338.05	2803.09	2136.29	1175.18	556.694	439.379	552.129	8850.4	6473.94	6491.04	4505.02	4297.66	4381.02
EL210_RS08140_nqrE	891.658	694.587	809.124	710.795	965.921	731.756	819.388	695.827	355.724	130.426	159.335	182.961	2786.98	2442.99	2195.42	1653.95	1546.37	1828.76
EL210_RS08145_NADH:ubiquinone_reductase_(Na(+)-transporting)_subunit_D	1054.64	982.108	1002.46	982.256	1214.25	940.751	1104.51	928.464	482.37	212.985	320.528	367.978	2102.32	1872.49	1720.71	1075.49	1173.44	1227.86
EL210_RS08150_nqrC	1564.13	1404.08	1374.53	1392.55	1329.66	1032.48	1416.65	995.5	727.133	336.115	527.641	512.336	2640.67	2093.21	2045.4	1866.56	1708.27	1724.33
EL210_RS08155_NADH:ubiquinone_reductase_(Na(+)-transporting)_subunit_B	1836.68	1876.16	1808.69	1774.19	1725.96	1538.65	1625.8	1494.93	1337.86	734.744	1089.61	1035.57	3499.13	3076.08	3097.82	2295.14	2636.21	2643.02
EL210_RS08160_Na(+)-translocating_NADH-quinone_reductase_subunit_A	3185.74	2962.61	2840.01	2900.61	1902.78	1633.37	1763.23	1466.56	1822.75	2361.11	2499.81	2545.16	3070.3	3310.19	3286.91	2739.56	2721.24	2779.91
EL210_RS08165_translocation/assembly_module_TamB_domain-containing_protein	3578.53	3108.63	3228.61	3387.06	5122.04	4741.42	5123.44	4925.75	2263.82	1725.98	2282.96	1913.83	1673.66	2173.87	2369.07	2794.13	3126.98	2729.81
EL210_RS08185_hypothetical_protein	7.77686	4.15669	11.5682	6.90916	0	0.544333	1.06571	0	4.13147	6.57808	1.96814	0	17.8779	11.8936	15.2375	23.3059	11.6074	5.71744
EL210_RS08190_hypothetical_protein	10.9315	8.1745	7.50999	6.79956	1.5926	0.532055	0	0	2.00461	0	0	0	0	16.5217	2.62035	4.69753	4.77238	5.86513
EL210_RS08195_ParA_family_protein	4.87594	7.79849	4.4378	9.78732	0	0	0	0	3.55261	5.72029	1.6257	7.23853	55.3049	134.669	34.4904	13.0291	16.4396	9.29528
EL210_RS08205_hypothetical_protein	1.21886	0	1.11887	2.20178	0	0	0	0	0	0	0	0	2.78772	0	0	3.94415	1.28006	1.05156
EL210_RS08210_TonB-dependent_receptor	373.203	338.657	341.612	330.839	37.0922	45.6893	37.7444	64.8061	375.365	1086.05	1027.78	879.771	214.582	232.564	431.927	10661.4	8512.96	9140.44
EL210_RS08215_hypothetical_protein	118.72	102.363	114.766	90.8708	47.3046	72.3617	47.3847	84.3842	83.4	174.614	181.062	140.2	76.1411	176.151	188.677	3407.23	3379.67	3480.95
EL210_RS08220_hypothetical_protein	114.375	110.699	124.449	119.88	66.3215	94.8125	80.9345	115.773	87.5378	46.4021	45.7427	57.3443	129.484	293.771	342.301	5896.37	5241.97	5576.4
EL210_RS08225_DUF4876_domain-containing_protein	206.418	178.64	195.128	144.911	79.7622	133.947	93.2617	177.923	51.9315	26.4411	23.77	27.5649	142.623	102.431	273.036	3089.92	3286.5	3100.69
EL210_RS08230_hypothetical_protein	34.55	32.7111	28.7608	30.2607	2.62066	6.77369	4.75654	13.0563	7.76074	18.7619	18.2726	26.1256	96.2141	93.101	64.3639	41.6147	42.5778	42.995
EL210_RS08235_site-specific_integrase	252.856	254.742	244.867	256.099	25.5413	36.1552	39.9411	36.9666	191.632	282.686	254.381	199.583	482.667	552.874	602.032	437.872	315.741	374.883
EL210_RS08240_IS982_family_transposase	23.3856	9.02114	10.9481	20.1318	6.49858	7.63494	3.20036	13.961	57.9628	303.189	167.675	228.608	30.6606	19.8168	7.61924	93.234	116.095	130.583
EL210_RS08245_IS30_family_transposase	12.0403	6.93785	13.5185	8.80597	1.62424	2.18071	1.60036	1.39617	10.3459	46.1204	37.4604	40.2089	35.7855	31.7313	35.5774	66.9232	54.981	62.4624
EL210_RS08250_IS256_family_transposase	221.633	268.103	201.29	183.851	41.2012	51.3333	45.8498	52.3409	545.463	2457.98	1828.83	1845.42	61.2135	142.214	157.07	158.218	177.995	180.723
EL210_RS08255_hypothetical_protein	1011.26	1135.5	1059.33	1073.71	1863.57	1872.78	2110	1831.64	1138.65	738.098	837.034	814.097	432.134	409.363	487.198	571.226	464.901	483.259
EL210_RS08260_hypothetical_protein	1597.24	1764.24	1612.63	1687.76	2770.49	2581.78	2949.21	2518.81	1906.58	1432.84	1377.64	1385.33	931.053	1130.37	1214.33	1762.32	1649.97	1555.27
EL210_RS08265_hypothetical_protein	812.128	799.569	775.279	694.114	1065.3	933.058	1131.62	937.696	759.569	589.035	701.597	730.328	358.393	565.316	520.885	891.273	843.827	780.72
EL210_RS08270_SPFH_domain-containing_protein	2325.3	2384.43	2406.47	2333.97	2655.63	2589.59	2887.05	2585.45	2353.28	3515.94	3313.95	3386.71	1572.85	2127.14	1751.76	2944.83	3053.9	2831.75
EL210_RS08275_hypothetical_protein	91.1209	104.248	98.0033	81.19	24.1244	16.6899	24.3262	22.6932	95.1884	283.804	289.125	285.773	2.74393	4.42376	27.9196	19.3818	21.0353	11.8922
EL210_RS08280_panD	606.013	719.176	712.464	665.769	440.464	416.593	509.359	410.632	900.705	685.931	974.961	1016.79	47.0143	160.693	188.758	130.698	131.485	122.485
EL210_RS08285_panC	2250.84	2483.95	2340.38	2364.04	1292.18	1279.71	1353.17	1281.14	2922.96	3701.93	5029.54	4835.4	908.249	1037	776.094	1282.27	1264.89	1070.17
EL210_RS08290_glycogen/starch_synthase	6009.71	6109.35	6130.03	5915.36	5487.46	4103	5669.21	3658.27	5088.43	9049.99	7313.38	8617.6	1793.25	3038.97	2258.71	4386.68	5375.29	4847.55
EL210_RS08295_DUF4270_domain-containing_protein	7195.93	7340.86	7218.85	7421.06	11938.2	8784.5	12255.7	8001.49	4589.43	3696.47	4151.42	4265.41	4969.99	6260.36	6572.49	8915.12	10652	9710.3
EL210_RS08300_hypothetical_protein	153.289	153.749	126.504	135.215	259.642	184.933	283.747	171.757	103.02	54.9277	71.5223	49.1759	214.431	306.117	262.486	287.08	259.765	345.036
EL210_RS08305_5'-nucleotidase_C-terminal_domain-containing_protein	2740.88	2801.02	2850.95	2982.14	7252.78	7161.4	7276.5	6685.61	1359.8	574.078	783.106	672.36	1406.75	1183.16	1382.53	2394.83	2778.79	2707.8
EL210_RS08310_nudC	622.138	658.479	695.758	703.231	1578.92	1557.83	1584.37	1581.9	239.044	100.676	88.284	135.16	410.546	331.581	268.295	397.033	517.132	495.741
EL210_RS08315_trimeric_intracellular_cation_channel_family_protein	268.193	256.008	265.029	248.497	249.664	194.138	209.098	164.877	214.845	126.172	241.201	174.633	395.23	198.214	245.079	239.175	256.674	258.787
EL210_RS08320_D-2-hydroxyacid_dehydrogenase	736.062	683.25	671.215	679.188	660.616	606.445	633.999	540.9	559.635	516.854	659.867	607.892	668.632	731.608	725.144	833.701	939.321	856.642
EL210_RS08325_replication-associated_recombination_protein_A	1197.7	1139.58	1152.83	1073.13	690.301	600.007	612.905	517.506	852.242	1546.42	1455.38	1140.38	1081.82	1175.58	1080.11	1548.17	1781.88	1724.14
EL210_RS08330_hypothetical_protein	2564.25	2843.86	2648.54	2574.89	1285.14	1548.78	1264.01	1634.68	16669.3	24598.6	22586	19417.7	1188.79	1386.32	1213.65	1216.6	1042.34	925.16
EL210_RS08335_WecB/TagA/CpsF_family_glycosyltransferase	1899.28	1936.44	2019.15	1944.97	4319.76	4043.31	4203.29	3492.07	1200.49	775.322	827.406	928.058	709.833	914.802	971.634	450.45	563.164	633.511
EL210_RS08340_CDP-glycerol_glycerophosphotransferase_family_protein	3804.93	3638.53	3917.46	3561.91	7396.58	6524.65	6603.21	4947.42	1601.74	1202.28	1271.86	1408.9	722.356	1151.52	1208.71	695.438	991.442	927.205
EL210_RS08345_glycosyltransferase_family_1_protein	3019.73	3056.75	3246.93	2959.05	6154.01	4763.42	6128.2	3699.96	1223.84	1073.31	1050.18	1168.48	611.087	799.379	940.121	669.715	706.552	709.563
EL210_RS08350_glycosyltransferase_family_2_protein	3022.76	2591.95	2759.47	1777.54	5044.11	3425.61	3589.17	1476.85	420.732	323.289	290.396	379.125	387.935	498.346	542.642	325.821	380.243	407.413
EL210_RS08355_glycosyltransferase_family_4_protein	2714.94	2664.31	2713.24	2059.95	4828.8	3299.31	4036.85	1692.47	856.754	516.067	420.48	591.898	381.642	460.083	492.278	412.097	394.885	366.084
EL210_RS08360_hypothetical_protein	2913.12	2943.01	2889.62	2617.41	5098.69	3813.52	4974.4	2287.84	1164.01	737.443	689.354	919.217	340.506	741.482	718.199	592.442	761.594	666.212
EL210_RS08365_glycosyltransferase_family_2_protein	1682.46	1677.28	1646.81	1306.08	2711.61	1906.63	1991.13	924.211	596.221	340.554	268.297	423.359	273.376	372.52	398.711	326.803	514.654	399.349
EL210_RS08370_NAD(P)-dependent_oxidoreductase	2163.54	2506.46	2251.7	2547.3	3212.64	2372.13	3639.33	2256.71	2236.77	1440.65	1678.02	1894.4	432.732	616.791	527.344	642.876	719.075	666.512
EL210_RS08375_NAD-dependent_epimerase/dehydratase_family_protein	3743.82	3976.66	3749.41	3669.79	4728.26	3732.01	5031.06	3553.58	3944.21	2704.69	3149.06	3318.63	963.948	1186.8	898.279	1252.82	1450.73	1308.73
EL210_RS08380_acyltransferase	956.375	910.678	891.731	919.322	978.528	762.195	1089.31	724.377	823.759	730.887	815.441	913.395	163.283	354.14	427.723	397.867	301.145	339.817
EL210_RS08390_hypothetical_protein	3889.86	3928.62	3950.45	3356.32	2236.18	1921.27	1929.85	1261.53	2166.93	2332.43	2058.04	2462.34	1159.57	1580.67	1415.8	1548.91	1894.64	1822.17
EL210_RS08395_dnaB	2517.59	2434.46	2529.87	2345.52	2027.46	1843.27	1953.03	1708.88	2097.16	2707.34	2933.25	3006.36	932.412	940.432	1194.59	1308.44	1553.11	1401.48
EL210_RS08400_ispE	1244.05	1335.91	1260.51	1220.07	724.859	718.274	707.104	725.446	3993.51	6215.87	4831.23	5153.3	570.841	584.649	514.4	545.091	530.673	502.942
EL210_RS08405_NUDIX_domain-containing_protein	108.103	144.697	126.07	147.468	77.493	97.5189	125.773	136.018	533.316	830.607	639.738	494.711	41.8525	57.9151	78.7876	32.4389	21.932	31.3687
EL210_RS08410_DUF4295_domain-containing_protein	2386.55	2235.94	2361.67	2100.66	3469.96	2665.27	3419.69	2245.55	1915.2	1741.47	1537.73	2210.39	5124.8	6867.61	5115.48	4769.08	6594.34	6575.08
EL210_RS08415_rpmG	15270.5	15546.6	16291.8	16425.8	20514.3	16478.8	22362	15193.5	16928.4	14611.6	15370.3	20784.5	20845.5	30181.1	25607.7	28980.6	30585.3	30192.4
EL210_RS08420_rpmB	17465	19663	19095.2	19118.3	17316.8	10923.9	19771.2	9989.79	9369.56	9772.21	10775.8	14947.4	5281.1	8796.66	6879.14	7950.97	8484.03	8585.87
EL210_RS08425_CinA_family_protein	726.813	745.59	673.172	846.94	888.663	826.01	931.672	866.123	520.511	356.812	468.514	389.965	550.053	451.98	510.48	547.745	385.842	472.746
EL210_RS08430_tsaD	1093.3	1047.25	1004.87	1154	1421.2	1308.37	1361.27	1338.35	822.175	722.413	833.421	727.106	2257.57	2066.21	2238.9	2285.26	2285.92	2334.79
EL210_RS08435_map	1372.62	1541.69	1505.85	1514.74	1055.28	911.555	1048.45	956.471	1769.81	3884.68	3273.67	3061.01	1276.44	1267.04	948.89	1116.01	1302.2	1092.38
EL210_RS08440_HU_family_DNA-binding_protein	1389.06	1827.76	1728.15	1927.77	1264.37	1121.48	1614.48	1351.78	4145.95	6825.52	5862.16	5492.28	673.987	955.586	1133.39	1144.11	862.545	896.981
EL210_RS08445_Rne/Rng_family_ribonuclease	7113.99	7303.34	7554.69	7033.29	10142.2	10153.4	10059.5	9157.47	6985.57	5265.84	6266.22	6488.07	8821.81	7974.73	7923.91	6115.43	6636.23	7000.65
EL210_RS08450_HU_family_DNA-binding_protein	1149.34	1169.33	1141.46	1221.22	1229.81	1131.25	1301.54	1086.67	1141.5	602.936	576.357	566.912	1574.96	1109.6	846.33	639.937	524.29	577.447
EL210_RS08455_HU_family_DNA-binding_protein	173.357	199.6	189.039	205.463	190.459	209.825	228.365	193.723	186.436	101.518	119.371	114.355	241.217	122.629	184.03	137.501	107.655	120.613
EL210_RS08460_rimO	1306.91	1352.13	1330.18	1327.57	1616.82	1403.11	1616.52	1431.79	971.352	607.698	735.951	726.398	1924.31	1464.68	1472.2	1242.61	1200.47	1287.41
EL210_RS08465_ftsY	1241.21	1260.87	1212.02	1242.48	1153.14	1047.39	1232.32	1039.94	1187.5	1552.57	1475.56	1455.02	1143.46	977.038	958.589	885.97	776.011	915.324
EL210_RS08475_peptidylprolyl_isomerase	22095.5	21253.2	21577	20203.2	30040	26700.6	28746.7	23845.1	19563.8	17891.9	21137.3	22294.5	29341.1	26043.1	23350.1	23053.6	23976.5	23426.2
EL210_RS08480_hemolysin_family_protein	2278.92	2260.37	2354.91	2351.3	4310.85	3624.7	4225.37	3212.44	968.93	525.782	747.573	758.128	3154.04	2860.58	2940.72	1711.98	1961.95	2127.26
EL210_RS08485_hypothetical_protein	2236.46	2291.17	2202.75	2194.09	3348.27	2861.83	3403.31	3024.39	1335.17	768.45	1104	1204.03	1698.43	1692.47	1682.71	1538.86	1643.22	1521.39
EL210_RS08490_hypothetical_protein	4337	4809.12	4597.42	4471.16	5412.14	4146.4	5326.58	3865.06	2693.2	2282.8	2518.25	2829.18	2617.28	2306.54	2289.98	2603.14	3182.58	2711.88
EL210_RS08495_DUF4105_domain-containing_protein	1868.16	1909.44	1920.51	2004.23	2002.57	1982.38	2200.76	2205.58	1061.81	1249.51	1213.59	1199.35	475.254	678.899	587.284	1018.12	850.521	715.582
EL210_RS08500_alkaline_phosphatase_family_protein	64780	55707.4	59954.6	52881.7	6808.22	14554.5	6742.46	13950.8	28615.5	44728.7	61152.6	71287.8	1040	1298.23	1440.32	1704.79	1747.05	1519.58
EL210_RS08505_secA	31222.9	24586.6	26284.6	27739	23069.8	38213.3	20540.6	38242.3	28512.1	15890	19278	19396	8649.65	8523.83	9192.29	10265.7	10356.6	9800.48
EL210_RS08510_hypothetical_protein	352.348	399.173	414.181	336.503	523.117	677.872	517.796	439.424	144.963	313.866	203.723	266.208	271.024	254.431	338.074	117.293	111.55	155.843
EL210_RS08515_winged_helix-turn-helix_domain-containing_protein	5729	6442.66	6637.81	6686.44	5336.99	7585.02	6214.5	6131.31	4994.14	8091.14	6754.92	5841.59	4591.11	6771.18	4493.36	3703.53	2874.97	3237.42
EL210_RS08520_aspS	3570.63	3257.91	3234.83	3309.53	3604.12	3270.85	3331.02	3539.01	3596.27	5151.34	4153.43	4059.76	4308.67	4510.54	3766.71	3578.09	4169.55	3839.67
EL210_RS08525_pdxT	405.87	439.013	393.043	421.404	445.769	359.752	482.137	531.481	79.3454	108.235	44.4315	69.2	701.298	621.129	540.875	317.165	277.871	270.221
EL210_RS08530_pdxS	497.737	501.543	522.587	531.445	517.515	380.462	531.886	519.394	144.806	158.092	118.259	110.031	475.55	563.484	493.171	319.511	285.835	299.524
EL210_RS08535_hydroxymethylpyrimidine/phosphomethylpyrimidine_kinase	852.392	837.369	803.985	794.984	281.794	198.681	227.689	244.978	165.806	387.067	335.832	302.876	681.438	1127.21	783.534	315.702	391.063	436.922
EL210_RS08540_alpha-amylase_family_glycosyl_hydrolase	5499.47	5578.23	5731.82	5849.27	7111.71	7044.69	7022.09	6761.99	2391.27	1953.47	2472.52	2374.49	8057.59	6076.09	6598.91	4797.71	4913.05	5680.42
EL210_RS08545_fabD	3186.08	3550.64	3477.19	3502.76	4255.84	4067.86	4292.25	3747.37	3043.51	4348.17	3463.74	3648.27	6027.78	5327.68	4783.17	4345.92	4987.14	5260.21
EL210_RS08550_rplI	13521.5	15723.7	16371.6	14385.8	18592.5	15528.8	18785.2	12471.2	6013.14	2582.6	3326.18	4550.03	2011.63	2472.82	2529.95	2188.11	1852.58	2136.79
EL210_RS08555_rpsR	6576.45	6674.06	6762.39	6784.55	7771.67	5757.33	7752.04	5037.71	1839.37	942.382	966.527	1351.86	2065.38	3201.83	2808.46	2921.33	2925.7	3020.08
EL210_RS08560_rpsF	10512.8	10005.3	10821.2	10555.8	11043	8482.49	10516.2	7104.82	2481.77	1257.54	1708	1947.52	2458.57	4722.59	3637.12	4416.36	4335.2	4333.89
EL210_RS08565_response_regulator_transcription_factor	26096.7	23382.3	26364.1	23492.2	30192.2	22150.8	27858.9	18241.9	3433.82	1425.02	1510.32	2264.21	3112.15	5662.51	4805.31	9079.76	12069.6	11571.5
EL210_RS08570_HAMP_domain-containing_sensor_histidine_kinase	21287.9	19074.9	23299.5	21847.6	24591.6	18421.8	26397.3	15734.9	4285.41	4796.03	3756.14	4699.45	3693.15	4762.16	4957.1	8704.47	9730.18	9877.9
EL210_RS08575_elongation_factor_G	14272.9	15919.8	15377.9	15003.3	25752.4	30673.3	26141.9	28734.2	37984.1	47880.5	44599	45129.4	9542.24	6498.29	7727.64	8415	7838.54	8293.89
EL210_RS08580_hemW	233.214	292.854	245.884	259.751	47.7901	58.0172	53.804	77.4329	543.002	928.842	936.684	814.841	86.4682	137.522	88.3034	163.634	81.1642	106.641
EL210_RS08585_carB	11250.9	10315.2	10750.6	10879.1	8377.16	10087.3	7600.23	10913	2783.97	1185.7	1227	1428.58	5760.52	5593.87	6385.07	3921.58	4168.63	4411.81
EL210_RS08590_carA	2299.87	2066.8	2073.93	2096.42	2024.2	2153.41	1731.88	2331.75	542.312	251.247	285.333	318.099	965.007	889.949	1101.86	657.612	769.733	766.993
EL210_RS08595_amidophosphoribosyltransferase	2879.98	2820.81	2767.61	3136.64	2618.01	2810.61	2620.94	3181.12	996.501	598.816	763.782	727.933	1774.97	1605.43	1716.53	1220.81	1368.36	1408.39
EL210_RS08600_glmS	3153.76	2895.18	3126.93	3008.05	2762.1	2748.07	2584.39	3021.59	1913.05	1652	1773.05	1813.26	1330.22	1341.58	1476.72	1211.64	1357.63	1400.71
EL210_RS08605_polysaccharide_biosynthesis/export_family_protein	4726.32	5009.45	4936.2	4762.37	3830.33	3779.47	3970.57	3552.01	5499.37	9531.14	8986.03	8915.35	2290.86	2927.04	2314.24	2702.44	2454.59	2382.74
EL210_RS08615_uvrA	2376.29	2232.96	2323.6	2237.96	4181.75	3574.11	3981.52	3583.22	2145.81	4846.72	3318.7	3097.04	1064.11	1551.01	1231.35	1818.98	2161.41	1779.71
EL210_RS08620_glycosyltransferase_family_2_protein	525.626	503.902	518.534	542.997	993.481	921.127	960.158	956.596	369.659	188.562	275.373	323.469	186.938	354.22	221.668	258.201	298.455	279.059
EL210_RS08625_hypothetical_protein	364.722	385.479	336.909	333.666	150.748	146.181	133.172	123.269	548.004	2230.48	1365.05	1302.44	163.245	209.142	84.8328	198.96	253.637	233.63
EL210_RS08630_MBL_fold_metallo-hydrolase	1741.01	1806.23	1696.24	1699.38	872.461	841.669	876.019	950.396	1275.17	3520.94	2774.49	2518.99	1009.76	685.581	885.132	836.511	929.699	888.187
EL210_RS08635_BamA/TamA_family_outer_membrane_protein	1883.9	1922.69	1892.58	1790.57	2222.37	1988.91	1999.04	1996.54	1827.95	2111.51	2260.97	2144.74	1257.61	1512.57	1648.57	2584.12	3060.95	2689.04
EL210_RS08640_RNA_methyltransferase	1157.19	1266.64	1182.26	1157.43	904.398	864.313	786.181	854.217	1546.41	5520.37	4051.44	3327.03	752.357	968.085	659.92	1168.3	1162.96	954.458
EL210_RS08645_hypothetical_protein	1485.63	1324.1	1229.57	1250.17	1948.51	1747.17	1743.55	1630.84	1865.43	2155.72	2267.89	2160.13	1562.54	1683.29	1609.73	1448.44	1340.13	1190.81
EL210_RS08650_rplU	7746.44	8290	8489.75	7573.44	7900.97	5398.21	7773.53	4665.79	8063.89	9352.45	9862.24	12075.6	4530.08	7951.85	6112.26	10518.3	12318.5	10681.4
EL210_RS08655_rpmA	3571.2	3722.56	3881.87	3173.54	4128.16	2761.75	3781.81	2247.08	3251.84	3250.03	3650.88	3974.83	3178.45	4532.98	3481.87	6471.24	7858.86	6805.24
EL210_RS08660_uxaC	3150.7	3099.91	3241.16	2966.92	4386.03	5483.98	4117.37	5041.59	3470.09	4739.81	4489.01	4668.77	786.213	918.651	914.758	731.825	756.246	738.385
EL210_RS08665_type_I_asparaginase	614.186	567.865	540.099	545.597	257.176	216.484	228.631	247.7	1038.52	1841.89	1548.81	1164.02	843.089	1103.32	887.498	1510.62	1640.38	1385.53
EL210_RS08670_O-acetylhomoserine_aminocarboxypropyltransferase/cysteine_synthase_family_protein	217.959	206.057	206.071	217.655	268.511	198.359	280.094	200.865	854.326	481.599	427.469	335.53	1124.99	913.035	1120.39	1239.64	1087.71	1100.06
EL210_RS08675_TonB-dependent_receptor	12100.5	9780.32	11235.2	11720.6	794.848	551.049	782.231	471.664	6875.59	9252.63	8830.69	7857.43	6547.26	7933.99	9075.56	2706.59	2449.19	2229.63
EL210_RS08680_DUF4494_domain-containing_protein	1886.38	2188.33	2067.67	1981.19	859.754	889.129	977.851	1029.99	2528.17	6028.68	4857.6	4550.32	644.764	684.382	508.093	733.11	540.933	670.36
EL210_RS08685_YggS_family_pyridoxal_phosphate-dependent_enzyme	1809.13	2010.28	1771.63	1731.24	1187.39	1204.67	1165.84	1348.35	2395.49	4806.27	4074.85	3467.59	1917.66	1450.27	1663.89	1907.13	1958.39	2014.28
EL210_RS08690_pyridoxal_phosphate-dependent_aminotransferase	2510.04	2411.89	2296.8	2436.28	1921.66	1968.2	1785.3	2218.82	2325.66	4141.63	3901.14	3203.27	5125.94	4575.38	4609.8	4894.17	5407.25	5222.43
EL210_RS08695_FtsX-like_permease_family_protein	757.213	691.865	772.875	823.831	996.697	1062.25	934.604	1102.71	741.588	996.09	1041.46	845.075	3459.72	2058.31	2370.11	1857.39	1904.26	2320.58
EL210_RS08700_AMP-binding_protein	3713.86	3890.91	3676.57	3725.77	2139.17	1565.02	1964.21	1475.11	2151.57	5058.16	3933.1	2648.36	8163.52	6929.87	6518.78	4163.89	3869.05	4389.67
EL210_RS08705_AMP-binding_protein	1258.26	1319.97	1241.1	1284.45	1458.95	1243.1	1521.05	1117.49	2103.44	1349.26	916.372	840.235	8275.04	5913.38	5696.87	2570.04	2329.74	2719.27
EL210_RS08710_DUF3127_domain-containing_protein	2041.88	2050.92	2196.65	1834.13	1949.59	2246.1	1836.95	2056.34	2593.3	2856.85	2199.95	2470.97	966.722	1132.54	926.99	1443.08	1302.01	1296.21
EL210_RS08715_dnaN	5726.03	5217.22	4972.21	4956.89	3988.24	3860.55	3727.35	3817.49	7816.47	14394.2	10372.6	9440.45	5714.71	6807.44	6344.48	10859.3	13040.8	11330.7
EL210_RS08720_3'-5'_exonuclease	805.08	803.748	834.868	760.798	1679.71	1704.76	1635.93	1802.65	651.215	585.948	673.568	689.595	1800.99	1493.68	1760.62	2588.61	3041.14	2757.72
EL210_RS08725_coaBC	496.712	457.134	537.974	512.681	1181.52	1346.4	1154.23	1269.53	414.228	353.158	323.675	309.888	1797.16	1122.74	1452.22	1832.49	2077.43	2121.18
EL210_RS08730_DUF4835_family_protein	354.315	321.287	308.471	369.288	849.134	1034.51	773.426	906.07	256.685	147.197	199.231	177.804	932.616	788.744	1214.04	1352.95	1279.8	1592.77
EL210_RS08735_recN	354.572	324.236	357.566	375.919	935.048	1137.62	957.642	1138.4	282.266	219.335	165.702	131.884	1678.33	1040.13	1508.84	1640.52	1526.43	1697.4
EL210_RS08740_tetratricopeptide_repeat_protein	266.992	204.997	213.882	240.711	825.569	965.655	802.299	932.059	175.625	214.897	137.746	74.4491	1888.5	1063.58	1526.47	1514.02	1353.66	1502.32
EL210_RS08745_DUF5675_family_protein	2.71639	1.36066	1.24748	0.61718	1.59149	2.12179	2.13565	3.47314	11.9448	8.50633	7.53133	4.12573	34.552	25.4602	5.36803	4.27036	5.68745	9.48326
EL210_RS08750_BT4734/BF3469_family_protein	25.2077	20.9452	20.8565	20.8728	11.9986	17.0614	11.6963	20.2091	62.8934	55.5115	34.048	57.5078	166.658	267.572	137.367	77.7849	56.4105	67.6782
EL210_RS08755_hypothetical_protein	5.22465	7.84839	6.00964	9.48642	6.73949	21.0006	7.29736	29.1693	3.80541	16.4024	3.56276	5.88948	73.9632	23.0678	8.7098	2.30115	4.35967	6.44098
EL210_RS08760_hypothetical_protein	2.54928	1.26949	2.33924	3.45182	6.09647	7.98202	5.09368	25.1984	0	19.9967	3.44708	5.71609	29.3502	9.53545	27.0076	16.6093	7.6344	16.0517
EL210_RS08765_hypothetical_protein	459.768	476.649	542.031	530.981	546.055	617.084	518.615	581.255	134.264	190.257	166.975	124.468	416.814	251.69	316.262	179.316	159.122	248.479
EL210_RS08770_RloB_family_protein	851.686	864.211	903.582	899.193	620.156	636.378	606.819	604.902	94.6551	249.191	315.312	183.599	208.123	188.24	256.017	130.72	116.937	131.931
EL210_RS08775_ATP-binding_protein	3440.32	3217.8	3466.6	3497.18	2751.51	2578.66	2797.95	2211.69	720.756	4165.47	3094.58	2766.67	1668.9	1344.76	1440.7	1110.41	978.247	1164.79
EL210_RS08785_hypothetical_protein	34.0415	45.657	50.624	52.5474	10.0936	23.3862	15.4936	21.5541	81.8485	234.449	124.679	130.275	39.7374	71.7823	29.3959	38.8149	41.2916	27.3529
EL210_RS08790_C69_family_dipeptidase	454.978	343.738	408.223	447.286	1087.45	1179.25	951.824	1047.1	393.027	159.498	165.674	146.764	2498.82	1854.76	2130.81	2186.24	2220.42	2492.98
EL210_RS08795_hypothetical_protein	90.2907	64.3764	89.0019	78.588	160.178	148.79	158.633	144.086	23.4881	17.7656	11.9041	21.9756	69.5233	87.0963	128.371	124.662	115.456	149.616
EL210_RS08800_DUF4296_domain-containing_protein	647.687	563.467	611.147	575.007	1155.65	1211.2	1074.8	1163.65	335.347	118.637	153.861	107.952	835.522	554.896	967.678	1074.76	1147.06	1263.45
EL210_RS08805_lipoprotein_signal_peptidase	543.078	495.6	496.566	497.758	911.253	933.247	820.249	916.609	346.007	117.533	132.371	178.902	516.341	872.799	649.554	800.212	1074.56	964.473
EL210_RS08810_molecular_chaperone_DnaK	563.478	673.002	668.562	625.047	774.255	767.756	884.32	849.777	520.121	197.704	274.087	246.136	446.27	565.013	587.43	796.691	720.659	763.137
EL210_RS08815_ileS	5593.66	4603.53	4705.68	4687.89	5682.43	4704	4966.73	4596.12	2697.21	2641.8	2951.98	2885.65	6001.87	10162.2	8946.08	11012.2	12172.1	11360.2
EL210_RS08820_putative_transporter	1542.15	1626.22	1556.05	1558.15	1806.04	1406.44	1594.39	1293.13	1817.33	2025.32	1685.39	1542.34	4568.32	5615.5	5224.38	5118.84	5996.02	5120.25
EL210_RS08825_alpha-L-fucosidase	313.143	342.558	336.434	364.704	589.86	761.845	635.745	649.991	1786.37	2136.89	1716.56	1531.38	1667.9	1433.35	1064.51	845.314	675.074	811.133
EL210_RS08830_class_I_SAM-dependent_methyltransferase	433.127	431.568	385.737	415.203	568.019	498.786	549.358	467.186	668.31	670.254	712.978	798.67	505.039	323.052	433.834	322.227	319.095	328.709
EL210_RS08835_rubredoxin	124.31	202.539	138.815	149.281	187.848	148.409	227.204	138.072	289.208	241.819	214.849	282.91	54.5929	282.351	134.353	92.2088	109.291	73.0387
EL210_RS08840_anaerobic_nitric_oxide_reductase_flavorubredoxin	1991.84	2170.86	2014	2007.21	2848.14	2208.22	2851.76	1969.17	5305.86	8422.81	8151.46	7594.39	4196.76	5472.38	4356.66	4409.15	4252.12	4514.26
EL210_RS08845_NADH-quinone_oxidoreductase_subunit_N	4334.33	3771.53	3820.98	3737.72	9680.02	8171.02	7769.44	7124.38	1403.37	579.88	518.319	684.545	10415.7	7034.39	8500.06	5421.11	6619.19	6849.52
EL210_RS08850_NADH-quinone_oxidoreductase_subunit_M	3352.01	3069.14	3143.82	3180.19	7192.05	5817.28	6318.61	5354.06	1113.15	480.302	476.483	714.324	5676.44	4414.66	4453.08	3121.49	4261.67	4291.58
EL210_RS08855_nuoL	3868.52	3660.92	3501.98	3625.95	7623.19	6076.19	6748.89	5393.08	1225.23	432.638	548.134	736.605	7306.75	4630.09	5799.29	4588.96	5749.11	5743.26
EL210_RS08860_nuoK	453.239	406.154	378.006	440.526	894.278	688.921	779.775	641.045	136.995	51.2576	69.4739	86.379	824.975	650.512	807.108	593.697	724.141	688.112
EL210_RS08865_NADH-quinone_oxidoreductase_subunit_J	842.111	743.262	744.136	778.995	1538.36	1324.47	1303.28	1152.04	285.297	116.352	165.043	185.979	1762.72	1625.45	1449.07	1080.67	1461.26	1469.5
EL210_RS08870_NADH-quinone_oxidoreductase_subunit_I	789.57	828.958	742.484	795.78	1455.01	1281.34	1395.85	1168.48	226.956	107.871	169.186	207.08	1316.79	1045.12	1134.91	1078.98	1171.31	1261.22
EL210_RS08875_nuoH	1641.72	1484.15	1417.16	1407	2686.11	2334.23	2272.83	1977.34	671.065	253.428	352.658	419.868	2579.55	2630.96	2391.08	1953.43	2373.07	2475.46
EL210_RS08880_NADH-quinone_oxidoreductase_subunit_C	2652.88	2180.45	2186.38	2405.89	4251.18	3239.47	3760.42	3061.33	1005.08	513.731	841.858	799.57	5688.83	5354.38	4868.87	5292.44	5976.32	5719.23
EL210_RS08885_NADH-quinone_oxidoreductase_subunit_B	960.538	951.067	842.184	856.877	1482.6	1142.39	1311.07	1019.87	590.143	415.067	500.925	548.482	2252.31	2891.33	2075.74	2160.92	2397.36	2257.12
EL210_RS08890_NADH-quinone_oxidoreductase_subunit_A	397.565	414.111	401.634	459.429	550.511	446.083	530.765	452.481	234.47	260.32	226.231	303.059	696.892	959.882	695.509	727.307	762.855	772.331
EL210_RS08895_rubrerythrin	1169.2	1372.48	1234.53	1171.03	1118.73	1107.22	1120.67	1218.43	7054.11	10892.9	7426.01	7254.47	1971.66	3351.45	2900.81	1034.04	856.888	884.944
EL210_RS08900_hydrogen_peroxide-inducible_genes_activator	756.642	807.251	735.178	818.667	566.627	453.362	566.387	524.199	1232.36	3151.95	2224.58	1882.28	1304.99	1385.9	1380.65	1775.32	1632.03	1455.1
EL210_RS08905_nrfH	222.371	262.345	230.836	263.637	275.644	323.075	251.829	323.47	1771.72	5195	5147.37	3168.3	523.884	678.366	435.379	432.004	465.291	452.841
EL210_RS08910_nrfA	114.665	118.47	109.746	101.668	419.593	442.908	398.61	433.682	1537.03	2266.4	2737.12	1290.43	1292.46	1217.94	705.41	739.082	827.111	743.385
EL210_RS08915_cytochrome_c_biogenesis_protein_ResB	30.0208	38.9871	16.8514	32.1775	177.757	254.282	180.508	254.562	250.091	198.855	381.82	218.751	578.907	364.32	440.501	335.587	309.009	328.772
EL210_RS08920_ccsA	6.34692	9.00443	8.34193	8.79312	54.0386	68.5239	48.5854	67.7404	101.048	63.5084	78.5433	52.816	364.117	315.203	176.138	123.735	115.078	93.3257
EL210_RS08925_Lin1244/Lin1753_domain-containing_protein	233.972	200.817	222.766	236.199	251.127	285.793	270.773	310.52	384.029	872.052	724.388	794.872	1460.27	1490.97	1047.59	940.161	467.464	603.885
EL210_RS08930_hypothetical_protein	1158.29	1285.03	1248	1206.21	1085.41	1431.72	1206.66	1539.98	3119.11	6874.52	8304.1	6963.07	1297.76	975.854	954.313	714.604	362.474	471.29
EL210_RS08935_hypothetical_protein	460.844	535.99	455.496	533.064	758.726	1003.2	883.446	1085.95	1220.88	1952.67	2506.72	1911.11	1363.89	850.55	737.838	449.307	263.047	323.21
EL210_RS08940_ankyrin_repeat_domain-containing_protein	143.794	139.626	139.969	153.591	364.43	492.267	392.796	508.586	342.916	309.839	462.971	364.687	1150.82	671.336	682.956	261.641	139.514	199.089
EL210_RS08945_TonB-dependent_receptor	5975.04	6607.06	5922.5	5855.8	7475.03	6687.05	7908.7	6434.36	15802.3	13788.6	15884.1	15530	14236.8	10788.6	10907	8778.51	8914.29	8954.87
EL210_RS08950_cupin_domain-containing_protein	612.373	696.039	603.322	665.645	506.55	475.261	520.601	522.719	849.793	2658.96	1795.95	1668.65	318.159	911.142	703.096	1051.03	825.064	784.094
EL210_RS08955_coaW	1451.83	1269.11	1279.31	1294.02	1610.01	1445.39	1430.9	1526.36	1451.79	3994.88	3021.24	2443.99	1866.81	1783.04	1633.21	2266.37	2585.96	2202.84
EL210_RS08960_family_10_glycosylhydrolase	1018.8	824.759	835.802	948.2	1532.73	1386.68	1429.13	1512.13	656.319	761.929	724.417	689.091	1982.69	1917.7	1654.91	1901.46	1996.37	2080.41
EL210_RS08965_riboflavin_synthase	2610.54	2540.51	2450.8	2413.54	1542.31	1514.7	1572.85	1494.2	4071.93	17844	10529.8	10575.3	2111.29	1939.9	1834.07	2274.62	2369.77	2249.42
EL210_RS08970_TolC_family_protein	97172.6	75569.4	79726.4	87822.5	8682.13	10535	7803.72	10043.6	16372.5	18410.4	18193.9	14061.7	11482.6	18826.3	13943.5	40962.2	53447.4	29711.3
EL210_RS08975_HAD-IIIA_family_hydrolase	315.066	349.199	335.172	310.495	291.127	299.634	262.03	277.357	564.85	1061.77	752.973	894.307	371.91	566.113	343.012	285.389	322.923	240.383
EL210_RS08980_mltG	13016.8	10349.3	10719.5	12145.9	2938.8	3182.91	3010.17	2927.11	10840.3	6388.43	7306.83	5830.23	4468.31	6239.52	5670.13	8628.13	7803.43	6629.3
EL210_RS08985_glutamine--tRNA_ligase/YqeY_domain_fusion_protein	4238.22	3993.35	3807.15	4143.34	3234.94	2930.24	3145.01	2977.26	5680.88	10970.2	8764.14	7659.15	3059.42	3519.41	3386.97	4639.7	4666.31	3833.96
EL210_RS08990_tetratricopeptide_repeat_protein	3204.59	2771.41	2777.15	2980.45	3175.01	3319.01	3079.73	3533.19	3249.63	2431.18	2627.59	2716.13	2064.01	2391.48	1615.43	1938.11	1931.69	1707.84
EL210_RS08995_DedA_family_protein	1321	1118.21	1139.11	1123.87	1378.99	1472.1	1191.34	1408.45	1015.5	537.604	617.082	641.942	797.746	658.64	554.183	650.654	600.815	548.577
EL210_RS09010_aminotransferase_class_I/II-fold_pyridoxal_phosphate-dependent_enzyme	5641.23	5953.76	6279.35	5462.19	8598	8169.03	8015.27	7200.1	5890.53	7296.87	6584.38	7967.79	15163.3	14906.8	11399.1	8168.16	9437.71	9684.55
EL210_RS09015_diacylglycerol_kinase_family_protein	966.615	1120.19	1037.11	1093.5	571.717	642.133	623.079	776.638	1220.73	6052.12	3252.29	2238.49	642.143	611.251	442.754	754.741	739.274	597.63
EL210_RS09020_methyltransferase	2520.26	3383.51	3345.83	3355.8	323.458	299.806	331.339	245.91	480.493	333.841	437.576	411.063	283.201	462.297	238.778	650.774	602.606	497.722
EL210_RS09025_lon	4672.52	4052.1	4296.58	4656.58	7238.42	5272.87	6940.5	5149.35	2647.51	2368.35	2222.94	2411.86	12761.5	13735	12681.4	17810.4	20145.1	17836.9
EL210_RS09030_tgt	2946.77	2521.8	2671.96	3095.03	4304.45	3461.38	4291.99	3595.6	1027.32	571.226	648.608	746.785	4958.58	4647.64	5025.97	6199.21	6778.86	6476.79
EL210_RS09035_LptF/LptG_family_permease	3934.88	3587.27	3683.47	4202.38	6164.46	5224.31	5829.73	5063.45	1446.15	720.21	775.441	811.233	6008.22	5113.47	5579.04	5466.83	6501.03	6669.19
EL210_RS09040_DEAD/DEAH_box_helicase	3229.72	2987.54	3031.54	3238.29	4961.09	4221.86	4604.39	4196.81	1049.38	527.194	488.992	542.367	7403.35	5288.35	5718.71	5440.39	6029.68	6009.98
EL210_RS09045_NADP-specific_glutamate_dehydrogenase	1026.37	1130.2	1119.2	1034.95	944.494	851.935	929.577	758.754	1150.99	2049.06	1924.18	1956.49	1992.24	3240.82	2274	2907.91	2752.94	2158.77
EL210_RS09050_glutathione_peroxidase	534.108	534.145	569.581	527.077	689.416	662.88	668.164	616.137	412.295	555.695	459.614	409.69	976.2	1186.48	1454.86	1844.29	2277.73	2363.34
EL210_RS09055_MarR_family_transcriptional_regulator	905.983	1021.37	1070.31	926.12	734.062	716.71	772.993	765.733	490.582	1106.03	893.304	960.971	457.398	917.713	1031.39	1200.63	1445.31	1387.09
EL210_RS09060_PepSY-associated_TM_helix_domain-containing_protein	365.328	407.607	381.71	335.264	452.701	529.488	454	506.917	515.641	577.495	715.374	554.768	486.735	644.496	889.082	919.883	814.055	797.031
EL210_RS09070_YigZ_family_protein	246.148	257.6	275.587	256.828	427.977	522.593	401.281	426.792	97.8473	91.0698	104.56	102.872	147.77	81.4502	103.729	107.513	88.3225	105.71
EL210_RS09075_DUF1015_family_protein	1739.45	1901.59	1845.7	1834.38	4311.77	5803.23	4201.72	6284.95	1176.96	907.745	1172.64	1065.9	1442.82	972.305	1133.42	1246.13	1400.73	1273.17
EL210_RS09080_NAD(P)-dependent_oxidoreductase	1740.4	1864.17	1817.25	1936.67	5289.63	5873.61	5166.06	6348.52	2787.17	3349.09	3788.82	3444.44	2122.66	2400.57	1637.5	2426.72	2745.84	2521.71
EL210_RS09085_serC	5290.76	5155.39	5112.5	4957.69	10315	10642.5	9289.95	10754.6	11978	31492.7	22537.9	20347.2	3595.4	5048.76	4268.75	5892.18	6991.23	6149.59
EL210_RS09090_DEAD/DEAH_box_helicase	852.424	624.602	781.919	710.54	1405.49	1313.96	1254.39	1097	185.553	117.14	131.309	116.83	776.686	595.066	1152.29	940.004	1266.95	1295.64
EL210_RS09095_hypothetical_protein	1141.09	976.174	1011.82	1034.8	1762.19	1577.96	1832.84	1538.79	632.764	258.238	387.2	375.679	716.859	667.411	1230.42	1140.21	1569.68	1556.61
EL210_RS09100_hypothetical_protein	964.805	896.099	934.527	906.746	1219.41	1108.42	1258.68	1060.52	704.382	334.996	408.184	481.389	511.785	504.042	626.747	851.265	1054.82	1012.37
EL210_RS09105_tetratricopeptide_repeat_protein	4984.94	5465.21	5270.61	4880.53	6614.89	6105.92	7257.47	5755.8	5220.76	2556.93	2980.2	3341.58	2093.7	2600.72	2655.8	3293.3	3897.9	4137.54
EL210_RS09110_gyrA	9998.41	9401.33	9157.79	8910.21	10692	7961.48	9971.54	7226.84	8394.48	6384.9	6481.2	6802.11	6140.24	6975.53	7499.97	10656.5	13915	12903.9
EL210_RS09115_DUF1735_and_LamG_domain-containing_protein	269.052	280.403	288.085	260.439	2266.89	3347.65	2090.08	2069.62	1775.56	770.325	683.094	965.748	704.121	702.694	668.123	217.866	187.215	199.423
EL210_RS09120_glycoside_hydrolase_family_18	344.86	383.544	348.637	370.971	2466.08	3511.72	2529.78	2408.84	1895.01	977.656	1163.6	1307.75	372.118	355.067	460.611	116.654	103.767	117.372
EL210_RS09125_SusD/RagB_family_nutrient-binding_outer_membranelipoprotein	492.153	450.367	518.619	486.41	3043.6	4131.91	2797.11	2649.9	1849.74	930.23	1277.15	1363.27	569.76	615.892	496.501	249.77	159.901	194.753
EL210_RS09130_SusC/RagA_family_TonB-linked_outer_membrane_protein	4548.53	3865.31	4267.68	4509.89	8629.23	11412.9	8385.66	7740.25	7117.76	4042.69	6337.22	6454.78	1680.49	1544.78	1715.39	820.224	571.987	764.059
EL210_RS09135_FecR_family_protein	1398.46	1331.4	1444.33	1428.54	2030.63	2107.19	2037.19	1494.19	3071.19	4407.15	3627.42	4247.79	364.776	446.498	476.361	317.501	241.741	298.713
EL210_RS09140_RNA_polymerase_sigma-70_factor	240.074	272.848	282.15	208.276	204.11	219.868	209.798	210.151	304.397	816.465	704.854	705.56	135.403	123.128	114.83	162.767	151.46	130.148
EL210_RS09145_ATPase	1380.45	1629.47	1573.48	1444.71	958.211	899.867	933.284	918.814	764.704	1263.77	1376.22	1030.02	145.857	468.992	297.79	482.873	625.806	414.407
EL210_RS09150_mechanosensitive_ion_channel_domain-containing_protein	4226.48	4541.17	4326.91	4722.54	4239.27	3517.95	4046.97	3792.11	2911.15	2752.16	3374.54	3427.77	1282.24	1449.23	1767.26	2573.94	3053.33	2168.41
EL210_RS09155_kdsA	871.415	867.265	866.35	891.3	1392.5	1269.04	1408.93	1356.41	1043.98	2674.88	2036.5	1640.29	1181.17	1160.1	1015.46	1103.51	1058.97	1027.8
EL210_RS09160_KpsF/GutQ_family_sugar-phosphate_isomerase	1076.11	1022.37	986.386	1019.97	1838.26	1926.55	1799.9	1872.43	1146.85	1348.84	1344.33	1016.96	3198.6	2500.89	2460.14	2406.83	2310.25	2308.2
EL210_RS09165_cls	681.393	580.467	657.489	669.252	1531.36	1604.48	1495.41	1482.16	818.57	543.271	614.063	503.195	2194.94	1811.66	1838.94	1014.04	982.221	1143.16
EL210_RS09170_LuxR_C-terminal-related_transcriptional_regulator	452.802	434.126	439.754	471.418	849.263	970.436	956.641	920.098	908.853	461.344	422.316	431.419	1706.84	1313.71	1570.19	999.372	701.778	853.215
EL210_RS09175_rny	5619.54	5542.49	5599.46	5179.48	4825.94	4809.48	4787.7	4401.46	9785.1	12238.4	12079.7	11148	19905.3	13171.2	13826	11156.2	10873.3	11936
EL210_RS09180_cell_division_protein_ZapA	1196.2	1294.36	1249.15	1277.25	739.513	640.868	798.648	675.29	2789.69	6163.37	5098.31	5514.5	1269.04	1455.61	1172.12	1244.49	968.939	1079.63
EL210_RS09185_hypothetical_protein	780.107	755.768	820.953	662.634	445.261	402.417	397.831	381.391	2438.73	5749.99	4306.15	4537.39	1633.3	1400.8	1178.38	1284.52	1232.69	1379.92
EL210_RS09190_hypothetical_protein	2774.09	3352.25	3266.39	3273.69	2264.74	3009.02	2622.71	3673.36	2460.47	3951.22	3748.34	4146.04	1628.07	1331.88	1257.09	1154.34	1142.67	1084.92
EL210_RS09195_undecaprenyl-phosphate_glucose_phosphotransferase	6771.99	6485.52	6485.75	6765.28	7051.06	6290.42	7174.33	6269.54	5135.38	13562.9	12338.2	11271.5	9015.85	9655.14	8697.41	9893.58	9572.15	10232.2
EL210_RS09200_rfbA	1554.27	1432.55	1501.59	1528.98	3303.92	3066.78	3264.87	2962.05	1022	1007.91	1409.4	1102.48	2725.25	2384.53	2696.88	2710.98	2752.33	3057.9
EL210_RS09205_polysaccharide_biosynthesis_tyrosine_autokinase	6337.83	5956.49	6241.24	6353.34	15897.7	16589.1	15548.2	15816.2	4196.55	1939.88	3203.87	2556.98	9216.8	6841.95	8022.97	7139.34	6716.89	7444.05
EL210_RS09210_hypothetical_protein	956.219	1054.05	1002.43	1221.41	2313.84	2885.84	2811.49	3220.2	495.349	159.407	314.176	282.438	888.485	743.506	1150.02	1039.81	801.896	799.339
EL210_RS09215_nucleotidyltransferase_family_protein	181.032	175.252	206.96	184.055	223.68	187.118	201.925	178.596	180.908	132.32	111.064	110.315	908.349	637.091	540.278	526.488	441.866	466.64
EL210_RS09220_nucleoside-diphosphate_sugar_epimerase/dehydratase	791.813	801.07	810.58	760.545	856.817	719.293	870.57	691.4	644.976	503.568	636.033	495.999	2307.87	1927.14	1898.49	2238.52	1888.11	2011.22
EL210_RS09225_aminotransferase_class_I/II-fold_pyridoxal_phosphate-dependent_enzyme	547.374	572.913	566.999	567.155	497.333	431.227	452.095	350.818	1752.35	6088.28	5051.87	5863.18	2437.99	1653.75	1860.7	2337.68	1885.63	2148.64
EL210_RS09230_hypothetical_protein	470.55	435.65	492.199	539.89	877.511	1051.03	932.557	1103.46	247.805	105.983	119.202	129.5	711.478	443.29	667.764	474.231	390.385	475.372
EL210_RS09235_UpxY_family_transcription_antiterminator	442.1	374.645	435.507	473.605	711.939	722.541	659.193	755.06	124.315	82.3779	98.7205	94.4594	430.455	411.51	531.808	463.298	364.843	391.444
EL210_RS09240_peptide_chain_release_factor_3	2570.76	2383.43	2303.57	2328.3	3132.09	2992.62	2815.31	2898.15	1195.36	881.394	1207.09	976.123	2836.53	2592.86	2701.19	2520.7	2529.41	2640.67
EL210_RS09245_rfbD	1625.77	1483.63	1493.37	1635.66	1875.44	1780.42	1915.88	1770.46	1251.2	1751.8	2055.09	1745.46	1669.95	1349.81	1403.75	1439.81	1436.99	1688.89
EL210_RS09250_DUF4924_family_protein	808.678	844.247	851.337	903.22	915.854	768.019	977.765	876.296	798.066	1419.9	1709.6	1738.49	359.117	319.771	284.188	309.648	302.664	362.861
EL210_RS09255_LysE_family_transporter	2225.9	2317.47	2303.07	2261.7	2074.79	2030.09	1960.84	1883.47	2629.96	5918.83	4888.54	5996.78	1619.65	1930.15	1623.03	1846.73	2328.83	2237.04
EL210_RS09260_ROK_family_protein	5977.18	6978.8	6597.63	6549.19	6470.51	6754.38	7049.8	6800.19	28762.4	50659.8	41603	48301.4	3622.02	3374.03	3255.69	3069.58	3179.83	3398.32
EL210_RS09265_chloride_channel_protein	2006.73	1959.84	1865.45	1933.09	2295.53	2532.14	2041.63	2367.96	2853.39	2772.78	3220.19	3146.85	2262	2257.48	2066.37	1741.95	2078.45	2101.12
EL210_RS09270_L-threonylcarbamoyladenylate_synthase	1260.62	1279.88	1172.16	1144.35	921.577	972.083	836.917	952.615	1649.98	2554.34	3079.3	3231.43	436.363	657.906	639.689	696.001	729.262	801.429
EL210_RS09275_fmt	2382.35	2435.77	2321.14	2368.59	1116.73	1441.63	1110.01	1510.92	7818.47	25476.2	23798.6	27691	834.085	1224.76	919.701	1350.27	1215.94	1174.79
EL210_RS09280_Hsp20/alpha_crystallin_family_protein	107586	114252	119702	114512	5810.01	17836.8	6220.62	16304.3	233771	677527	542175	592131	1884.41	1731.29	1994.22	2721.29	2011.73	2226.07
EL210_RS09285_phosphoribosylanthranilate_isomerase	682.73	795.323	725.511	787.771	840.972	954.399	891.736	1030.37	1658.9	2470.11	2282.7	2130.31	2523	1532.69	1656.14	959.698	762.984	893.351
EL210_RS09290_indole-3-glycerol_phosphate_synthase_TrpC	961.852	1043.69	972.526	1002.9	1054.41	1071.68	1001.87	1062.07	1874.56	3634.35	3106.62	2849.43	3143.01	2014.98	2207.41	1256.94	1154.67	1290.62
EL210_RS09295_rpe	6504	6149.23	6469.15	5597.13	2495.87	2378.96	2373.93	2026.05	4067.79	3877.74	3665.29	4566.15	880.021	1280.01	1048.52	1025.3	1043.08	829.002
EL210_RS09300_sigma-70_family_RNA_polymerase_sigma_factor	1836.09	1980.75	2094.51	1796.37	1387.96	1336.39	1411.33	1200.8	1631.62	2653.03	2518.77	2301.67	1645.38	1554.23	1710.3	1182.36	1276.29	1302.17
EL210_RS09305_TonB-dependent_receptor	3489.36	3403.01	3428.34	3506.1	2520.1	2986.13	2659.33	2723.19	8225.92	17879.1	21144.4	17601.5	6894.42	5211.33	5418.78	4710.12	3585.83	3693.04
EL210_RS09310_RagB/SusD_family_nutrient_uptake_outer_membrane_protein	318.376	281.837	320.163	341.947	745.95	906.464	781.336	931.228	1017.18	674.079	963.429	847.022	2427.89	2022.25	1601.96	1266.18	954.019	985.958
EL210_RS09315_DUF4957_domain-containing_protein	293.271	281.598	277.398	303.164	751.2	1050.79	765.736	1029.06	1337.11	834.704	957.384	793.13	4336.9	2590.14	2930.45	1680.7	1084.27	1367.66
EL210_RS09320_glycoside_hydrolase_family_57_protein	1140.01	1395.44	1148.73	1162.88	3451.33	5146.83	3688.68	5500.98	7375.65	4700.77	4834.69	5931.62	5936.09	3986	3984.7	2178.88	1876.19	2233.57
EL210_RS09325_glycosyltransferase_family_4_protein	979.699	1143.74	992.086	1029.59	3026.39	4380.21	2746.12	4363.95	5157.02	3969.76	3793.37	4147.33	4482.34	2527.66	2658.86	1921.6	1739.34	1994.86
EL210_RS09330_glycogen_debranching_enzyme_N-terminal_domain-containing_protein	3528.64	3648.22	3605.24	3671.98	5101.34	7147.15	5119.07	7678.49	8611.55	10524.6	9873.47	10373.8	7046.94	5131.85	5074.59	4141.07	4078.87	4062.09
EL210_RS09335_Crp/Fnr_family_transcriptional_regulator	1795.35	2018.14	1892.02	1904.31	328.94	428.984	353.75	419.154	1793.46	5832.59	5156.22	4896.05	535.261	481.988	454.151	603.295	453.055	394.116
EL210_RS09340_miaA	829.121	919.363	930.479	834.06	754.4	774.608	761.958	680.481	1390.9	2701	2335.42	2329.98	862.53	490.315	796.062	792.147	846.128	797.091
EL210_RS09345_gap	34618.4	33205.9	32060.7	28653.9	36644.6	31873.5	31764.2	27960.6	34697.5	24061.9	22596.2	30557.9	12367	21001.6	18867.9	24135.9	34967.4	26719.8
EL210_RS09350_mscL	325.531	334.411	363.245	358.233	289.986	242.171	290.856	242.998	327.998	227.286	184.203	263.694	676.315	718.948	586.482	576.064	663.086	621.594
EL210_RS09355_DNA_methyltransferase	617.692	713.874	699.08	659.734	425.468	434.021	435.085	437.594	1758.04	5396.03	3887.09	3435.91	553.682	442.757	438.513	428.877	302.083	388.73
EL210_RS09365_guaA	1701.45	1449.78	1584.42	1435.58	1985.19	1757.84	1658.14	1745.79	996.522	1016.22	1055.06	944.08	2008.94	2208.03	1999.75	2089.97	2503.94	2460.88
EL210_RS09370_sugar_phosphate_nucleotidyltransferase	1102.57	1000.29	1000.61	1007.54	736.1	733.22	746.359	722.079	1361.37	3839.72	3166.17	2579.83	607.584	721.881	780.902	944.791	898.986	995.697
EL210_RS09375_RNase_adapter_RapZ	1560.2	1584.3	1499.97	1491.79	1262.85	1204.47	1179.22	1310.04	2724.24	6666.31	5373.03	4977.69	952.538	1100.12	933.385	1236.05	1526.02	1485.68
EL210_RS09380_groL	349580	342846	362068	329155	13334.8	39946.5	13270.9	38194.4	193209	267462	301947	338777	7577.91	9660.55	9629.54	14214.9	14390.2	13726.9
EL210_RS09385_co-chaperone_GroES	96278.9	102229	100036	111291	3539.93	9388.87	4437.57	11183.7	76884.2	142810	166448	190054	120.715	137.187	212.686	276.056	201.049	203.779
EL210_RS09390_GDSL-type_esterase/lipase_family_protein	665.911	698.049	706.077	664.124	569.038	612.746	482.249	660.345	1281.38	2057.18	1746.91	1778.8	1181.7	1403.05	1037.71	1076.73	1152.77	986.251
EL210_RS09395_sppA	5697.14	5903.58	5751.81	5488.62	4717.2	4174.99	4514.53	3766.23	4416.59	8057.62	8037.64	7706.93	2934.71	4097.66	3648.76	5008.11	5402.27	5064.17
EL210_RS09400_lpxK	2624.58	2513.09	2408.07	2535.57	3057.68	2581.49	3028.13	2527.93	1727.54	1659.72	1953.77	1706.44	1916.78	2493.16	2254.22	3629.15	3421.72	3113.85
EL210_RS09405_purine-nucleoside_phosphorylase	2158.12	2246.58	2127.81	2182.29	2670.22	2393.92	2840.49	2431.23	1742.94	1032.8	1374.85	1247.96	1514.25	1834.49	1945.16	2664.4	2719.55	2557.49
EL210_RS09410_thiL	2304.1	2368.63	2150.99	2153.78	2818.73	2560.48	2605.34	2423.62	1985.73	1102.62	1320.79	1321.63	2508.89	2206.41	2605.62	2806.43	2983.92	2978.31
EL210_RS09420_sugar_transferase	824.025	840.178	881.313	893.014	1492.07	1599.42	1465.09	1557.24	215.424	185.332	183.437	210.708	188.094	301.951	362.435	215.793	303.175	276.295
EL210_RS09425_transcriptional_regulator	1032.37	1105.79	1109.4	1271.08	2068.99	2222.06	2057.51	2278.17	392.658	298.728	415.338	408.909	335.065	449.501	520.073	333.23	408.308	375.685
EL210_RS09430_glycosyltransferase_family_4_protein	2175.84	2115.93	2002.42	2235.49	3646.14	3634.9	3707.92	3412.29	677.685	540.172	511.506	483.62	272.325	483.964	724.862	574.567	518.26	592.502
EL210_RS09435_glycosyltransferase	1782.08	1887.26	1870.7	2067.93	3275.04	3194.24	3252.8	2988.77	484.406	319.72	398.546	383.945	402.087	330.455	558.095	423.311	531.288	573.464
EL210_RS09440_glycosyltransferase_family_2_protein	2287.89	2126.2	2238.82	2030.07	4158.96	4073.93	3368.83	3322.84	762.816	516.884	561.132	527.423	997.778	790.83	1143.39	978.297	1297.78	1303.9
EL210_RS09445_glycosyltransferase_family_2_protein	2201	2318.4	2240.44	2469.89	3773.45	3935.19	3843.13	3705.95	695.535	533.865	625.308	524.944	495.692	761	667.977	660.261	906.731	877.884
EL210_RS09450_glycosyltransferase	2433.8	2299.64	2289.64	2203.54	4179.8	3857.11	3373.22	3168.58	550.257	405.296	449.437	502.432	496.815	800.299	1016.83	737.917	1010.94	1096.24
EL210_RS09455_glycosyltransferase	2288.84	2189.56	2237.32	2335.55	4160.85	4010.77	3759.97	3705.61	750.985	466.613	533.987	472.539	428.39	623.88	838.26	808.006	804.005	913.816
EL210_RS09460_EpsG_family_protein	2015.45	2048.85	2021.28	2128.69	4458.71	4157.79	3888.54	3464.82	620.143	397.218	381.145	394.74	620.384	1276.4	1389.66	1160.65	1449.72	1396.83
EL210_RS09465_acyltransferase_family_protein	706.217	750.183	673.63	795.263	1727.33	1714.92	1389.31	1314.78	242.69	193.667	191.81	260.622	336.633	406.798	387.54	480.133	623.461	648.132
EL210_RS09470_hypothetical_protein	1539.97	1552.9	1667.24	1566.38	3022.58	3197.52	2873.9	2729.81	803.805	573.791	594.306	647.969	337.029	819.337	565.794	489.512	726.48	713.796
EL210_RS09475_glycosyltransferase_family_A_protein	2156.38	2316.5	2241.45	2223.4	4491.88	4026.36	4537.23	3647.66	926.033	824.412	868.753	711.495	285.964	245.405	535.348	467.239	582.653	590.941
EL210_RS09480_glycosyltransferase_family_4_protein	2387.93	2340.88	2384.5	2496.71	4791.76	4073.79	4813.91	3644.77	1059.86	1146.19	1202.98	1130.4	239.307	436.979	540.709	552.606	600.109	600.77
EL210_RS09485_glycosyltransferase_family_4_protein	2790.5	3011.86	2910.15	3218.95	5404.66	4253.33	5796.96	4005.45	1163.83	983.123	1096.03	1034.99	269.844	476.304	512.88	546.519	580.428	566.096
EL210_RS09490_glycosyltransferase	1902.33	1641.73	1690.6	1577.6	2956.6	2367.79	2725.53	1854.12	597.657	508.567	405.588	411.152	262.567	682.735	450.597	496.529	487.698	554.183
EL210_RS09495_transferase	1048.89	1261.52	1194.74	1330.05	1944.38	1432.88	2231.18	1394.25	573.466	509.805	497.742	575.953	62.8069	194.579	191.835	162.81	183.93	150.551
EL210_RS09500_polysaccharide_biosynthesis_protein	2346.61	2270.11	2179.37	2027.33	3881	3279.51	3077.92	2473.69	1602.3	1306.2	1296.32	1496.89	521.891	803.694	823.034	859.478	1136.06	1078.1
EL210_RS09505_acyltransferase	2152.5	2222.1	2114.51	2043.35	2932.09	2555.96	2680.94	1947.9	1225.15	857.859	999.848	1203.16	344.479	719.568	593.188	819.895	885.848	808.925
EL210_RS09510_LicD_family_protein	1549	1914.62	1746.86	1687.69	2046.39	1931.34	2169.85	1970.55	1845.26	1860.67	1906.74	1965.65	197.278	438.203	318.712	443.001	496.706	464.732
EL210_RS09515_glf	4284.4	5307.64	4803.9	5104.27	3359.46	3206.44	3591.8	3475.27	5517.01	10683.3	10329.2	10961.7	846.637	1449.1	1122.26	2235.12	2241.76	1952.05
EL210_RS09520_thioesterase_family_protein	615.941	777.619	692.351	714.694	480.631	572.353	514.692	678.651	1684.21	4125.57	4057.51	3653.33	127.577	135.788	195.933	287.182	200.686	146.242
EL210_RS09525_CD225/dispanin_family_protein	526.989	798.881	608.258	744.758	492.894	546.543	574.6	598.044	734.415	1559.84	1678.49	1298.54	269.943	346.624	361.777	542.144	364.954	400.698
EL210_RS09530_DUF2752_domain-containing_protein	171.418	225.31	212.647	230.573	414.405	459.629	405.653	564.622	383.874	424.182	423.037	472.986	273.966	423.172	432.383	423.164	397.336	443.775
EL210_RS09535_TM2_domain-containing_protein	118.651	132.988	143.243	140.925	315.616	411.652	309.944	399.726	209.564	211.062	281.859	224.74	133.962	85.7015	93.9358	93.6506	101.369	118.403
EL210_RS09540_rhodanese-like_domain-containing_protein	1419.66	1186.84	895.481	679.543	253.138	235.929	262.703	253.883	203.453	207.719	324.731	306.188	119.524	69.9195	162.794	163.211	126.547	102.295
EL210_RS09545_hemerythrin_domain-containing_protein	3508.49	2477.05	2013.18	1475.28	329.821	270.731	313.099	316.926	387.186	910.702	827.065	638.121	195.493	201.486	230.003	194.757	233.841	170.334
EL210_RS09550_hypothetical_protein	2632.21	3062.12	3157.77	2992.29	3563.98	3769	4112.94	4165.92	13517.3	26693	20426.4	23447.3	572.304	934.921	781.989	873.003	823.999	792.778
EL210_RS09555_site-specific_integrase	145.721	148.95	163.898	183.561	351.608	382.379	367.987	345.949	368.697	777.412	761.189	641.226	254.026	164.675	209.064	215.155	179.757	208.26
EL210_RS09560_IS982_family_transposase	658.353	639.642	651.5	548.992	460.214	523.096	449.989	489.923	1878.71	7535.66	5639.49	5838.73	946.416	829.841	686.711	885.817	700.932	803.426
EL210_RS09565_L-rhamnose_isomerase	40.72	45.9396	53.1249	41.6338	45.1077	66.8378	52.7207	63.4699	412.471	1000.54	711.567	770.774	297.19	109.769	209.043	123.15	99.0877	106.961
EL210_RS09570_L-rhamnose/proton_symporter_RhaT	7.11376	15.2888	19.3753	15.1183	17.9012	21.8617	19.7205	28.6089	112.121	129.953	100.968	78.4364	132.491	126.168	151.778	85.8106	40.101	94.0504
EL210_RS09575_TonB-dependent_receptor	58.4982	50.3195	48.3282	52.5452	77.5374	131.189	89.2664	124.005	1153.41	1517.06	1160.61	976.513	768.633	401.827	463.243	387.873	171.841	230.223
EL210_RS09580_RagB/SusD_family_nutrient_uptake_outer_membrane_protein	30.8912	32.0857	23.4198	35.3911	22.8814	38.4709	34.0432	53.6734	531.449	438.926	375.64	355.356	584.376	280.15	222.863	187.451	89.4003	124.346
EL210_RS09585_cellulase_family_glycosylhydrolase	4.99672	27.8338	12.3022	10.0904	19.558	23.547	19.1743	18.1358	378.904	225.169	204.572	250.478	162.66	180.529	186.529	60.8691	50.3496	47.8339
EL210_RS09590_glycoside_hydrolase_family_3_C-terminal_domain-containing_protein	37.4705	43.2948	26.7324	19.611	16.9109	21.4704	19.1374	17.4207	197.144	79.963	94.1776	136.341	171.645	62.0036	117.325	80.2377	15.6198	45.569
EL210_RS09595_metallophosphoesterase	36.8959	50.6812	44.4776	40.2805	36.3036	59.4857	38.3947	60.0247	391.631	870.743	485.842	684.044	117.425	51.4361	60.8746	45.5466	20.4859	37.133
EL210_RS09600_beta-L-arabinofuranosidase_domain-containing_protein	30.2	28.6077	32.5492	38.5624	68.1259	73.1318	64.3511	98.2754	320.35	277.263	237.973	246.918	73.3153	69.9531	62.5439	58.4325	49.2433	56.9478
EL210_RS09605_alpha-N-acetylglucosaminidase_TIM-barrel_domain-containing_protein	21.6003	27.2258	22.8069	29.0926	45.2618	42.9215	32.9642	55.751	106.895	55.5009	58.066	74.5389	123.757	77.5872	42.4715	41.3975	38.5068	54.0621
EL210_RS09610_glycoside_hydrolase_family_3_C-terminal_domain-containing_protein	30.9687	27.2285	16.2938	18.9751	22.3608	23.6654	18.6078	33.4496	62.8922	59.9514	38.0528	40.4681	143.935	69.8037	84.9197	85.765	72.8018	76.6097
EL210_RS09615_alpha-amylase_family_glycosyl_hydrolase	15.0639	12.543	17.5425	5.68251	14.6944	10.9793	6.91157	12.5397	18.8062	11.0706	0	40.3901	154.305	97.3161	67.622	64.4923	51.5822	62.1752
EL210_RS09620_alpha-L-rhamnosidase_C-terminal_domain-containing_protein	25.2202	18.8541	14.9961	17.0805	13.0922	20.3692	15.9478	14.6334	37.7507	31.0965	14.0263	14.9122	310.479	220.891	244.637	140.542	118.102	102.414
EL210_RS09625_AraC_family_transcriptional_regulator	247.751	251.097	243.876	242.119	397.3	416.384	367.055	492.877	957.617	2180.03	1828.69	1747.65	130.414	103.205	223.759	186.17	188.273	238.044
EL210_RS09630_IS982_family_transposase	172.163	227.927	165.62	234.945	143.777	181.154	158.02	197.625	536.398	1507.22	917.456	1016.4	474.191	386.737	517.918	602.057	724.698	736.212
EL210_RS09635_glycoside_hydrolase_family_3_C-terminal_domain-containing_protein	470.224	476.123	425.549	512.303	696.959	740.722	655.015	858.554	936.988	1165.61	1019.28	932.845	5755.48	3525.77	4284.09	5948.55	5928.24	5927.88
EL210_RS09640_alpha/beta_hydrolase	77.7534	77.6451	77.7775	98.0582	161.741	200.398	154.229	224.127	326.422	324.611	186.952	154.366	3402.01	2278.94	2589.82	3103.92	2888.05	2944.09
EL210_RS09645_glycosyl_hydrolase	1275.64	1218.93	1209.02	1207.98	1899.82	1939.37	1606.73	1961.74	1180.89	1085.65	871.613	765.485	9484.43	5979.59	6606.2	5356.17	5767.86	5939.39
EL210_RS09655_transposase	130.184	118.386	122.562	107.284	50.5706	95.3948	75.0677	106.001	788.231	5420.25	3038.73	3275.79	390.811	156.544	233.92	133.034	134.644	112.989
EL210_RS09660_IS3_family_transposase	80.8711	89.8517	77.1985	88.3668	80.4963	98.7135	66.01	101.812	281.626	590.417	651.049	458.958	43.125	66.4844	55.306	35.1228	36.0409	43.4743
EL210_RS09665_YWFCY_domain-containing_protein	3.50729	4.14544	3.1951	4.38621	0	0	0.53394	1.39611	12.3187	0	1.95347	2.10712	10.2841	0	5.12664	9.71291	3.12154	12.0044
EL210_RS09670_mobB	5.7092	2.7814	4.53041	6.93196	0	0	1.06401	0	18.7295	2.20644	3.97115	8.48479	58.365	43.0824	62.9039	25.1083	24.9398	19.8584
EL210_RS09675_mobA	2.01185	1.34476	0	1.82987	0	0	0	0	3.93085	2.10105	1.858	2.03683	2.64146	12.6726	5.34039	1.06165	7.67515	10.4215
EL210_RS09685_AAA_family_ATPase	3.50505	2.75535	3.18992	4.37251	0	0	0.531197	0	10.2512	2.17743	0	0	102.091	43.706	88.951	34.4715	42.5733	19.533
EL210_RS09690_DUF3408_domain-containing_protein	0	2.0339	1.86573	3.07526	0	0	0	0	0	0	1.88164	2.05844	23.6422	0	0	6.32388	4.8153	8.87486
EL210_RS09695_DUF3408_domain-containing_protein	1.26877	3.13385	0.578889	2.27098	0	0	0	0.659568	3.69624	1.98646	0	1.88696	6.21724	0	0	1.25566	5.70056	4.10748
EL210_RS09705_hypothetical_protein	3.43712	1.0824	4.02223	0	0.908388	0	0	0.585089	0	0	2.93104	0	9.37479	0	0	1.8823	0	3.57471
EL210_RS09710_hypothetical_protein	0.562504	0.543785	0.505095	3.93867	0	0	0	0	3.27889	3.49	2.94021	0	40.0067	5.39837	33.8352	8.70655	21.8359	9.47086
EL210_RS09725_hypothetical_protein	65.7287	66.2639	60.0345	48.7117	34.3246	21.1827	29.2523	15.7767	44.1836	31.6833	25.4306	26.3373	9.20866	49.8553	50.1223	21.6948	24.39	38.8213
EL210_RS09735_endonuclease_MutS2	988.567	1040.03	1056.11	958.612	911.806	829.391	916.344	824.984	1034.48	1197.73	1261.15	1084.6	1493.62	1997.89	1451.86	1774.56	2131.39	1855.08
EL210_RS09740_DUF4199_domain-containing_protein	2474.69	2528.73	2528.72	2374.69	2035.51	1857.7	2041.34	1852.99	1411.19	4444.39	2816.56	3011.65	807.597	1425.16	952.221	1298.73	1742	1529.67
EL210_RS09745_glycosyltransferase_family_2_protein	3202.74	2643.94	2765.72	2610.21	3982.34	3471.28	3668.16	3156.82	1647.58	2616.95	2034.57	2200.54	1536.53	2555.33	2297.57	2818.81	3710.78	3419.02
EL210_RS09750_DUF6452_family_protein	1466	1260.92	1197.73	1453.85	2109.51	1775.15	2307.51	1972.83	625.42	533.069	583.252	606.844	895.8	1426.43	1381.45	1955.11	2207.21	1877.24
EL210_RS09755_DUF6048_family_protein	771.42	698.073	666.509	754.109	1432.25	1063.56	1245.23	1087.04	197.093	135.263	152.34	143.332	739.013	647.406	770.424	966.383	1087.41	1087.02
EL210_RS09760_FAD:protein_FMN_transferase	1829.38	1582.3	1655.11	1610.01	3056.03	2605.15	2837.7	2421.32	718.323	345.772	387.979	466.352	1516.17	1423.62	1454.76	1668	2046.21	1961.54
EL210_RS09765_Crp/Fnr_family_transcriptional_regulator	802.646	728.369	763.408	825.451	1638.4	1330.48	1522.7	1278.48	270.91	130.861	210.847	214.962	589.855	671.933	691.13	637.874	864.955	936.343
EL210_RS09770_M3_family_metallopeptidase	3237.78	2833.77	2728.7	3071.95	6161.97	5335.15	5724.11	4889.62	712.366	324.025	362.251	351.335	2412.84	2251.46	2749.5	2615.25	2740.92	2869.75
EL210_RS09775_dCMP_deaminase_family_protein	596.092	581.936	587.014	670.901	1313.35	1110.78	1311.57	1217.47	122.014	25.6164	73.8447	57.9981	536.609	504.965	636.814	649.615	694.929	636.551
EL210_RS09780_S41_family_peptidase	2290.47	2133.97	2107.6	2208.39	4382.94	4193.17	3989.88	3918.38	422.472	219.387	181.734	176.578	2657.29	1907.94	2247.39	1801.98	1984.99	2076.21
EL210_RS09785_5-formyltetrahydrofolate_cyclo-ligase	400.5	330.294	392.297	380.688	789.988	827.884	677.054	739.825	72.9238	32.3513	38.4341	16.73	435.616	415.844	405.524	238.732	351.669	362.469
EL210_RS09790_outer_membrane_beta-barrel_protein	415.156	311.428	334.41	352.713	822.207	844.05	658.572	714.54	67.9327	30.6131	35.2696	21.1078	654.947	340.189	516.868	377.66	323.365	325.121
EL210_RS09795_DUF4476_domain-containing_protein	1256.2	1059.83	1118.66	1232.5	1476.36	1693.54	1445.18	2042.83	2950.02	5387.51	4963.52	4947.7	1383	1739.73	1547.9	757.998	549.829	606.547
EL210_RS09800_DUF721_domain-containing_protein	136.246	146.291	143.574	141.326	141.354	120.39	146.494	124.233	97.7512	68.8977	75.2861	65.7353	122.546	269.968	131.153	167.519	224.19	259.779
EL210_RS09805_recF	765.129	842.042	856.016	843.253	774.587	775.089	757.685	759.765	507.199	873.057	806.862	693.596	570.128	857.832	628.929	1002.53	1093.96	993.41
EL210_RS09810_tetratricopeptide_repeat_protein	5118.73	5278.56	5478.13	5102.7	7852.14	7869.07	7847.14	7477.14	6263.85	7009.45	7092.47	8894.49	6587.25	6799.84	6152.95	5301.86	5824.81	5628.28
EL210_RS09815_ribH	2934.45	3071.42	3048.32	3166.06	5368.85	5476.1	5773.76	5819.05	3386.09	3031.7	3121.81	3775.61	4544.81	5231.47	3747.78	2779.29	3016.96	3256.92
EL210_RS09820_hypothetical_protein	1682.86	1746.12	1825.23	1836.38	3335.31	3427.88	3653.1	3434.17	1746.98	1431.22	1718.36	1666.31	2169.48	1833.29	1707.35	1212.79	1069.46	1386.82
EL210_RS09825_ferritin	4734.04	6180	5730.24	5648.54	4423.86	4464.31	5185.17	4443.11	4965.26	9149.77	7603.26	7387.9	974.193	928.567	889.832	1056.98	958.678	1080.6
EL210_RS09830_DUF4738_domain-containing_protein	1025	1111.4	1072.01	927.096	873.417	932.105	863.606	850.038	1330.43	3420.06	2627.83	2816.54	757.381	839.71	638.41	705.024	682.194	671.54
EL210_RS09835_DUF4230_domain-containing_protein	484.675	518.805	446.899	495.623	366.346	301.168	364.025	331.15	602.975	1514.9	1402.5	1160.78	224.243	479.396	272.6	379.99	326.398	277.367
EL210_RS09840_DUF4230_domain-containing_protein	738.23	703.849	717.998	676.637	980.36	1021.52	1033.72	1071.7	1829.25	2449.48	2380.89	2240.78	893.789	938.482	887.444	665.061	712.722	733.873
EL210_RS09845_glycoside_hydrolase_family_2_TIM_barrel-domain_containing_protein	593.995	474.217	495.67	488.439	915.523	1126.07	887.69	1017.32	1959.45	1130.88	749.688	730.81	41349.8	15798.8	20461.2	18156.6	8126.21	13468.9
EL210_RS09850_TIM-barrel_domain-containing_protein	1282	1246.58	1141.83	1200.75	949.905	1105.43	971.934	993.485	3400.11	2519.47	2105.4	2159.44	39017.6	11757.2	18840.6	20871.7	8679.66	14281.7
EL210_RS09855_ATP-binding_protein	2114.07	2067.71	1970.5	2173.74	1324.97	1497.77	1365.68	1462.04	3171.8	3818.51	3739.94	3411.13	50223.1	15332.5	25564.8	28121.3	14178.6	21220.7
EL210_RS09860_cellulase_family_glycosylhydrolase	1186.38	1015.45	1060.77	1038.23	300.681	544.531	298.432	573.002	2338.57	1535.89	1236.41	1355.28	35635.8	11440.9	18128.5	21497.8	10579.1	15052.7
EL210_RS09865_hypothetical_protein	461.608	384.928	381.026	421.436	358.91	483.993	371.337	463.578	1248.43	955.004	860.608	721.16	34665.3	8868.04	18703.9	22024.5	10582.1	15121.8
EL210_RS09870_hypothetical_protein	339.936	306.952	305.196	355.22	393.953	465.6	386.147	403.579	1199.26	614.21	653.612	678.894	19966.8	5152.84	10522.9	11335.6	6174.77	8916
EL210_RS09875_RagB/SusD_family_nutrient_uptake_outer_membrane_protein	566.541	440.75	479.934	481.494	473.871	588.993	472.397	464.961	1392.95	771.2	932.678	819.082	21940.9	5166.69	10635.1	11828.1	7011.57	9448.59
EL210_RS09880_TonB-dependent_receptor	1190.13	1012.66	1063.84	1121.79	1212.73	1339.42	1242.3	1139.73	4153.41	2933.94	3594.14	3756.74	45522.1	12546.2	25970.1	27948.4	16336.6	21892.1
EL210_RS09885_LacI_family_DNA-binding_transcriptional_regulator	833.157	801.758	791.397	734.956	266.81	226.726	221.22	199.578	578.981	1858.14	1076.29	940.987	17018.4	4909.38	8447.43	8265.72	6457.76	7573.67
EL210_RS09890_hypothetical_protein	26.146	19.0237	19.2904	25.8585	2.03502	2.49407	0	2.65477	20.4345	64.0295	53.3664	53.3384	157.894	82.249	103.501	33.1104	15.0313	31.4495
EL210_RS09895_response_regulator_transcription_factor	364.575	308.451	337.019	332.372	296.476	226.585	241.719	227.055	173.922	217.538	143.943	157.801	11810.4	3365.59	6325.62	5917.14	5073.83	5958.86
EL210_RS09900_DUF5686_family_protein	4096.72	3372.13	3466.89	3616.69	3573.98	2846.02	3429.97	2649.17	1963.93	1486.53	1281.1	1056.87	76877.8	27690.6	46306.1	54836.2	39108.7	46315.3
EL210_RS09905_HAD_family_hydrolase	762.617	651.179	699.309	722.867	605.462	510.218	564.862	436.626	492.893	401.538	375.139	364.718	14397.2	5887.57	8709.62	7424.24	5989.3	7725.06
EL210_RS09910_CDP-alcohol_phosphatidyltransferase_family_protein	2261.68	1770.55	1861.83	2024.19	1296.19	987.901	1187.22	966.054	1346.07	1380.17	1415.02	1202.53	26604.1	12104.2	17596.8	17630.6	12685.8	15330.5
EL210_RS09915_hypothetical_protein	2112.73	1860.66	1870.28	1953.53	1131.71	841.463	1094.98	817.751	1577.95	2518.93	2268.57	1943.85	18891.5	9149.14	12645	12337.3	8675.43	11798.6
EL210_RS09920_sugar_phosphate_nucleotidyltransferase	2161.39	2075.06	2096.5	2115.22	1007.28	769.551	1027.92	734.164	2045.97	4264.27	3430.17	3259.25	15097.7	9002.84	12623.6	11524.7	8569.63	10136.1
EL210_RS09925_hypothetical_protein	289.354	374.075	400.363	326.389	260.019	242.422	322.682	253.814	842.936	1261.27	1112.37	1048.57	571.285	792.612	713.56	432.705	423.234	409.152
EL210_RS09930_GatB/YqeY_domain-containing_protein	32973.6	29775.8	32266.3	32400.7	5894.32	6774.11	5727.34	6483.91	16293.9	8205.12	6644.17	6644.61	89066.7	91559.2	98745.9	69233.8	44788.8	47108.3
EL210_RS09935_DUF2807_domain-containing_protein	45449	45810	48547.3	50224.2	6871.82	8519.23	7071.12	7847.68	21210.6	11336.1	9629.14	8366.69	70441.6	81229.2	82599.5	47803.5	32999.4	35947.5
EL210_RS09940_DNA_alkylation_repair_protein	760.814	681.702	715.503	749.937	610.425	671.949	581.39	691.604	871.051	2209.05	1591.04	1606.71	952.148	1293.33	892.906	1174.35	1088.11	1013.65
EL210_RS09945_serine_acetyltransferase	1171.34	1360.01	1251.09	1437.46	859.873	776.547	904.426	790.799	1116.79	2532.91	2047.86	1800.05	668.858	1345.42	1187.17	1453.58	1177.47	1151.22
EL210_RS09950_THUMP_domain-containing_protein	1448.32	1473.19	1510.43	1475.12	1682.16	1610.25	1731.76	1426.55	1238.36	1075.63	1345.6	1139.48	1221.53	1139.92	1109.61	1106.9	1103.23	1216.82
EL210_RS09955_DPP_IV_N-terminal_domain-containing_protein	2575.55	2253.48	2285.95	2471.63	3305.79	3053.53	3136.37	3034.94	1446.25	683.784	1039.21	956.238	1874	1993.92	2275.91	1897.75	1643.55	1996.02
EL210_RS09960_purD	1038.29	832.569	828.143	906.566	1379.49	1339.71	1281.2	1237.98	235.452	167.892	178.933	152.897	1099.63	877.822	1256.41	861.807	682.68	770.311
EL210_RS09965_hypothetical_protein	700.957	614.4	634.889	606.705	921.64	991.557	827.635	983.438	302.508	125.326	120.462	110.121	903.724	830.996	745.787	577.484	484.362	459.439
EL210_RS09970_zinc_ABC_transporter_substrate-binding_protein	455.624	396.004	446.266	430.167	640.652	676.466	622.041	599.847	120.793	66.2461	51.6616	61.5689	680.912	274.549	488.778	301.693	253.561	275.528
EL210_RS09975_ABC_transporter_ATP-binding_protein	183.112	141.02	155.97	156.109	201.641	203.328	221.776	174.651	53.3967	41.4631	35.1693	29.5148	241.97	204.96	177.119	114.668	69.9383	78.3708
EL210_RS09980_DUF2723_domain-containing_protein	10138.8	9164.91	9500.2	9460.46	15607	12969.3	13849.1	11931.9	3938.2	2672.14	2781.95	2746.53	7792.75	7924.73	7752.85	8655.1	11044.9	9690.9
EL210_RS09985_polysaccharide_deacetylase_family_protein	1858.94	1663.47	1684.03	1773.57	3366.28	2936.43	2930.36	2772.02	573.821	314.881	370.626	441.333	735.034	726.692	897.679	578.1	680.242	662.005
EL210_RS09990_queG	460.086	423.162	440.341	467.347	649.219	599.975	666.816	521.957	120.391	50.6469	73.2252	78.425	186.049	138.067	210.042	200.469	177.819	196.715
EL210_RS09995_hypothetical_protein	1676.81	1812.51	1813.63	1705.83	1628.22	1898.3	1688.36	2053.52	5897.8	18505.6	13292.7	14526.4	439.2	632.351	573.16	631.305	644.783	622.909
EL210_RS10000_DUF4112_domain-containing_protein	730.188	842.573	813.724	840.227	951.3	1242.36	957.479	1366.11	1919.12	4150.1	3401.63	4035.49	381.364	346.538	214.386	290.892	328.751	381.282
EL210_RS10005_hypothetical_protein	507.242	649.808	657.821	726.224	714.086	857.02	870.069	1061.66	901.095	2401.83	2277.84	2182.37	200.061	238.886	175.273	149.023	107.287	109.752
EL210_RS10010_glmM	17098.3	17608.6	18696.8	17122.1	35904.6	35155.9	34774.3	31566.6	8172.45	3770.7	4697.48	4946.88	9729.79	8961.55	9556.15	9872.81	11971.3	11317.2
EL210_RS10015_DUF4827_domain-containing_protein	6871.63	7610.79	7986.84	7340.09	12905.5	12726.8	12559.3	11262.5	4162.38	5362.68	5230.86	5503.54	3849.55	3942.01	4282.37	5529.31	5941.89	5780.6
EL210_RS10020_DHH_family_phosphoesterase	1390.03	1221.72	1331.08	1222.69	2047.25	1910.16	1952.33	1916.79	1009.09	1949.29	1490.76	1413.98	2395.03	1762.41	1902.28	1502.19	1792.98	1747.06
EL210_RS10025_DUF5458_family_protein	11649	11762.5	11476.5	10734.9	14194.9	15160.2	13807.1	15316.3	10366.4	10574.9	10939.1	10354.4	23679.6	18137	18845.5	19041.9	20175.6	20295.7
EL210_RS10030_type_VI_secretion_system_contractile_sheath_small_subunit	2565.9	3267.95	2998.4	3493.83	2943.35	2809.33	3760.3	3399.08	3903.31	8324.71	8367.66	7408.76	2547.41	2196.15	2385.89	3164.14	2536.59	2630.9
EL210_RS10040_hypothetical_protein	266.847	227.925	271.018	241.145	443.956	588.159	437.153	362.506	114.095	156.048	110.299	138.518	243.814	179.356	184.257	122.59	121.919	99.4694
EL210_RS10045_hypothetical_protein	187.037	176.839	203.026	188.084	429.481	514.919	444.983	372.872	57.3653	82.5311	33.6441	43.0625	166.03	145.857	192.445	79.722	74.5879	87.0853
EL210_RS10050_O-glcnacase_NagJ	211.06	215.569	208.84	210.354	404.114	483.005	423.298	330.562	41.7765	34.0068	24.4568	22.6775	37.2419	72.2263	77.9216	38.4718	27.6516	53.4558
EL210_RS10055_DUF4280_domain-containing_protein	1992.7	1875.63	1888	2019.22	3841.93	4274.34	3776.42	4038.31	663.787	474.707	593.992	491.728	513.167	707.202	565.334	578.271	618.725	680.488
EL210_RS10060_hypothetical_protein	874.231	789.744	802.912	919.545	1853.61	2138.78	1788.14	1967.56	420.064	328.072	288.128	303.993	172.041	200.017	161.143	191.316	183.052	225.791
EL210_RS10065_hypothetical_protein	1549.62	1441.78	1465.23	1779.38	3208.8	3156.41	3130.84	3150.86	622.898	524.901	650.784	515.876	219.278	439.832	296.118	315.24	271.911	305.136
EL210_RS10070_hypothetical_protein	1014.65	1042.48	987.111	1223	1980.65	1997.44	2033.88	2012.78	561.215	455.052	578.422	549.453	154.842	149.402	162.301	309.235	220.298	220.874
EL210_RS10075_hypothetical_protein	3048.22	2868.61	2722.64	3212.22	5342.22	5072.79	4860.91	4695.62	1511.82	1576.5	1821.81	1424.5	853.774	1019.96	793.757	1248.69	1234.94	1369.3
EL210_RS10080_phage_baseplate_assembly_protein_V	8845.18	9856.19	9553.94	10397.1	13354.5	12487.4	13403.3	12573.1	7979.69	10753.4	11354	9957.37	1846.37	2224.83	2478.34	4452.14	3917.73	3800.62
EL210_RS10090_tssR	6309.61	6217.65	5917.48	5969.46	7132.58	9560.94	6819.42	9769.43	639.057	264.11	286.21	344.953	5212.07	3687.51	4111.56	2184.02	2438.35	2632.15
EL210_RS10095_hypothetical_protein	2120.61	2045.92	2038.09	2023.4	3128.48	3579.87	2980.45	3526.14	314.94	74.7561	157.983	124.945	1217.73	747.897	1029.9	742.479	724.416	838.893
EL210_RS10100_tssO	882.186	886.89	886.007	979.001	1341.27	1560.12	1546.92	1815.77	163.811	70.3728	56.7176	76.5582	577.067	202.44	424.473	232.157	197.385	225.593
EL210_RS10105_hypothetical_protein	1219.39	1191.29	1158.79	1223.03	1725.34	1980.39	1833.92	2238.35	226.83	85.6229	117.873	135.022	576.622	426.65	813.864	481.304	469.088	432.685
EL210_RS10110_hypothetical_protein	3120.75	2957.69	2777.72	3042.56	4865.77	5547.58	4662.36	5716.11	757.255	275.774	345.284	350.119	1836.26	1237.79	1478.54	982.866	1095.97	1188.28
EL210_RS10115_TssN_family_type_VI_secretion_system_protein	2126.88	2169.46	2086.35	2344.91	3777.98	4137.35	3932.08	4470.55	467.636	171.304	224.763	292.044	999.438	868.644	767.456	589.127	733.338	805.336
EL210_RS10120_hypothetical_protein	2574.18	2330.39	2485.71	2457.5	4569.89	5113.3	4189.53	4839.81	648.431	252.82	386.99	415.039	1531.95	1393.27	1359.94	976.999	1135.92	1276.64
EL210_RS10125_ATP-dependent_Clp_protease_ATP-binding_subunit	8122.61	7659.11	7612.51	8041.26	13971.7	14518	14315.5	15025.9	3211.65	1841.71	2860.16	2607.8	3465	3633.58	3830.65	3743.7	3977.43	4197.9
EL210_RS10130_type_VI_secretion_system_baseplate_subunit_TssF	10082	9957.04	9965.79	10231.8	13121.4	12959.8	13263.6	12834.9	7379.61	11658.2	11988.5	13229	5699.57	5003.78	5463.89	6886.19	7350.69	6725.04
EL210_RS10135_GPW/gp25_family_protein	3890.05	4146.18	4130.45	4174.76	3604.18	3533.67	3902.44	3823.81	4046.12	12279	9380.39	13184.8	994.075	1572.02	1352.11	1638.96	1656.44	1555.32
EL210_RS10140_sugar_phosphate_nucleotidyltransferase	4186.74	4587.21	4540.83	4563.88	6876.01	6635.95	6957.35	6787.02	4910.94	6163.35	5701.86	6460.72	5058.36	4798.5	3852.1	3258.57	3636.28	3439.91
EL210_RS10145_BamA/TamA_family_outer_membrane_protein	2383.17	2112.19	2122.59	2160.85	4262.76	3730.43	3926	3624.28	1000.23	455.279	396.665	423.9	6801.28	4097.33	4798.93	3655.86	3926.35	4124.54
EL210_RS10150_translocation/assembly_module_TamB_domain-containing_protein	6882.51	6239.31	6458.64	6337.37	8052.76	7536.86	7076.22	7579.34	4185.22	4797.62	4600.81	4032.73	15798.5	10057.8	11373.6	13242.8	14459.2	14515
EL210_RS10155_RNA_pseudouridine_synthase	594.234	494.493	533.455	590.719	518.657	598.315	476.332	588.948	194.731	355.129	397.664	261.15	1261.05	967.795	1114.38	1703.22	1779.91	1615.13
EL210_RS10160_fabG	3008.42	2734.69	2802.82	2515.1	2800.12	2641.29	2559.36	2331.46	2277.4	3615.36	3214.49	2586.05	3071.05	3216.28	2782.92	2923.31	3878.75	3803.45
EL210_RS10165_TetR/AcrR_family_transcriptional_regulator	2646.55	2472.33	2480.84	2649.22	1153.61	1082.07	1340.24	1062.47	1747.43	5959.88	5159.94	3840.46	865.658	903.667	982.467	1212.72	1352	1391.75
EL210_RS10175_GDSL-type_esterase/lipase_family_protein	4416.27	3192.54	3614.08	3693.98	2049.58	2458.41	1660.78	2169.94	1169.24	481.792	628.235	602.566	2574.49	2855.33	2267.69	3142.27	4308.37	3783.67
EL210_RS10180_M48_family_metallopeptidase	10383.7	8572.18	9261.35	10132	4354.88	5109.89	3683.03	4692.26	2427.68	1283.39	1523.2	1455.9	4614.57	6520.94	5005.5	8543.38	11516.7	9055.91
EL210_RS10185_LemA_family_protein	20462.7	15243.3	17366.9	15793.2	4764.87	5156.55	3790.51	4645.24	2961.61	2556.63	2487.3	2730.81	4664.02	7633.52	4803.83	9359.38	12454.2	9021.14
EL210_RS10190_transglycosylase_SLT_domain-containing_protein	2109.25	2420.35	2577.38	2360.52	1266.23	1111.82	1391.15	862.259	796.887	1421.32	1166.41	1203.41	3093.74	3530.51	2943.82	2232.72	2771.61	3681.58
EL210_RS10195_Type_1_glutamine_amidotransferase-like_domain-containing_protein	336.465	349.092	360.456	342.952	264.667	263.816	323.561	284.34	846.745	1493.94	927.364	963.412	369.546	311.716	418.17	378.261	272.512	233.311
EL210_RS10205_relaxase/mobilization_nuclease_domain-containingprotein	79.7258	73.6824	77.5383	115.932	65.114	83.105	100.721	72.564	197.351	138.822	148.572	131.467	290.324	118.179	235.097	136.199	69.3633	129.603
EL210_RS10210_hypothetical_protein	44.7604	52.3367	44.8604	64.1243	54.0742	67.2991	65.6427	59.0138	141.139	118.953	90.2218	80.3443	101.181	29.7789	88.7793	63.6505	45.1827	48.5074
EL210_RS10215_DUF3408_domain-containing_protein	75.9316	76.2437	69.8686	63.6403	81.7727	101.035	80.3143	98.194	88.5052	107.431	113.245	112.107	16.1846	38.9888	87.5388	40.7426	20.6593	34.5114
EL210_RS10235_hypothetical_protein	500.117	614.864	599.595	680.326	222.939	293.627	231.474	325.337	785.343	2400.32	2227.04	1938.32	576.697	397.187	464.364	408.42	371.223	421.449
EL210_RS10240_tyrosine-type_recombinase/integrase	422.842	475.397	453.542	421.274	123.506	136.708	132.944	155.006	375.294	1524.59	1236.35	1063.8	135.329	62.4064	50.6293	90.907	72.4316	70.2643
EL210_RS10245_LOG_family_protein	632.288	801.251	743.526	851.783	240.682	291.804	275.08	320.326	1408.72	6114.57	4093.55	3823.75	279.249	292.116	311.024	485.768	495.587	511.938
EL210_RS10250_two-component_regulator_propeller_domain-containing_protein	429.449	404.814	398.044	438.241	659.374	525.072	627.913	544.023	565.625	1898.77	1254.25	1083.56	916.603	640.461	651.805	810.194	860.243	920.513
EL210_RS10255_TonB-dependent_receptor	41.1561	32.1459	31.3428	29.7523	4.91386	5.51144	1.06275	5.57339	31.5084	77.8436	46.1738	29.8472	126.026	96.622	97.1541	59.1888	71.4887	58.622
EL210_RS10260_RagB/SusD_family_nutrient_uptake_outer_membrane_protein	33.7069	34.8534	33.7858	34.7395	0.544388	4.39243	1.06422	2.09155	8.35808	68.6438	35.9077	23.3914	48.1255	27.2994	55.1871	37.5539	28.3173	19.3397
EL210_RS10265_esterase	34.9595	29.2128	38.1834	23.3239	3.25822	0.547354	1.59726	0.697261	20.809	2.20652	1.98515	0	99.0892	149.095	47.8789	75.4355	63.3986	44.5051
EL210_RS10270_glycoside_hydrolase_family_3_N-terminal_domain-containing_protein	31.7018	25.836	29.9896	28.4664	4.90933	5.50484	5.31608	4.87786	14.6795	26.6521	12.0212	25.5627	111.075	162.787	87.3809	110.154	72.7742	61.5483
EL210_RS10275_glycoside_hydrolase_family_3_protein	72.7784	72.6233	67.8084	79.0763	10.3647	7.70728	7.44233	10.4524	50.3342	39.9812	18.0338	10.6516	153.977	100.757	122.319	95.1899	56.7654	50.7371
EL210_RS10280_esterase	56.4652	50.1255	48.6081	64.354	11.4153	13.7002	10.1171	11.159	31.2602	17.6754	3.97713	29.7326	63.4788	50.9295	62.9317	49.7374	32.6296	21.7613
EL210_RS10285_hypothetical_protein	55.1081	59.6869	66.9614	51.399	69.8497	57.5293	67.387	39.9142	21.4003	118.301	80.8034	61.5607	206.281	150.846	81.3244	89.0424	177.591	109.408
EL210_RS10290_IS982_family_transposase	46.0609	56.2079	58.6031	71.7186	24.3693	35.4472	28.2701	34.2045	596.173	2763.79	1718.12	2148.46	178.858	79.2708	63.4959	75.5018	60.3714	82.9272
EL210_RS10295_Abi_family_protein	618.321	534.452	623.035	729.925	1476.65	1258.56	1657.05	1253.62	242.317	109.896	112.505	139.738	1141.6	887.056	1101.55	431.958	524.835	721.161
EL210_RS10300_site-specific_integrase	1229.95	1068.6	1296.76	1333.72	2386.24	1909.15	2576.18	1738.03	485.536	185.579	312.174	237.851	1734.37	975.633	984.358	748.149	669.933	958.53
EL210_RS10305_site-specific_integrase	2498.07	2058.67	2351.16	2409.44	4077.02	3403.14	4001.73	2798.36	905.947	306.94	600.069	511.659	2990.42	2223.85	2456.49	1572.32	1717.68	2222.69
EL210_RS10345_hypothetical_protein	4.72951	5.38332	4.95981	3.65939	0	0	1.08	0.702992	3.93502	10.5996	9.1359	12.1196	0	0	0	0	0.476087	0.586789
EL210_RS10350_hypothetical_protein	543.218	580.436	554.155	563.383	193.327	191.112	207.633	184.801	403.497	530.919	617.674	750.735	238.356	352.461	223.664	257.362	214.49	201.764
EL210_RS10355_hypothetical_protein	574.516	742.242	614.383	651.125	409.014	488.012	494.404	577.235	1718.06	3900.15	3569.85	3337.72	263.127	377.659	359.658	424.901	346.934	328.42
EL210_RS10365_relaxase/mobilization_nuclease_domain-containingprotein	17.7959	18.7681	21.9692	21.4222	3.79831	2.73372	1.06583	4.18638	58.1665	24.2388	33.6764	36.0474	175.723	133.936	50.5586	63.0553	31.2135	38.4537
EL210_RS10370_hypothetical_protein	4.07604	5.4446	6.86359	9.87841	1.06137	1.06127	0	0.694875	9.95754	25.5281	9.41753	6.19081	90.3991	38.2039	32.2197	15.4856	15.4429	17.4754
EL210_RS10375_DUF3408_domain-containing_protein	1.3746	3.42559	5.03601	1.86508	0.533921	2.67574	1.07026	0.697291	12.0996	4.29735	7.64514	4.16927	73.3761	49.7976	10.5322	16.2592	4.79585	14.2442
EL210_RS10380_toprim_domain-containing_protein	11.3714	5.55761	10.3263	10.0757	2.7112	0.546253	2.13234	1.39569	16.5985	26.4149	11.8682	25.4297	198.872	82.9024	93.6869	85.8903	30.1021	45.1615
EL210_RS10385_VapE_domain-containing_protein	17.8687	14.6199	11.6659	10.7257	0.543587	5.48008	3.72735	2.0923	31.2602	75.1206	41.7598	55.2176	604.318	223.306	276.899	144.691	135.509	145.706
EL210_RS10390_helix-turn-helix_domain-containing_protein	8.3431	7.04107	4.12596	8.12069	0.511152	1.00532	0	0	7.47393	4.02772	12.1703	7.68171	20.4193	9.47282	14.906	19.4625	8.48521	4.95273
EL210_RS10395_helix-turn-helix_domain-containing_protein	3.25133	12.378	6.58287	8.85804	1.0319	0	0	0.675272	11.3683	12.2492	12.4258	13.691	22.5593	13.7109	2.87792	21.0996	3.89006	9.04427
EL210_RS10410_DUF1629_domain-containing_protein	105.848	103.533	117.194	139.325	116.796	136.628	140.61	118.425	266.538	1971.43	1270.04	1317.92	67.0977	8.60841	84.2769	15.6636	25.4756	29.2713
EL210_RS10420_hypothetical_protein	25120.6	33357.6	34125.5	35547.9	5359.69	10946.9	6592.03	11333.4	31635.8	68734	55766.6	53609.8	2795.93	3417.2	3482.04	4228.75	5988.32	5923.51
EL210_RS10425_hypothetical_protein	15087.4	18425.7	18000.3	20846	2970.84	5786.38	4001.34	6991.18	16014.8	26272.4	25086.5	26496.9	1023.96	1519.58	1407.53	2337.24	1894.23	1839.69
EL210_RS10435_hypothetical_protein	3764.32	3390.06	3778.34	3465.35	789.755	917.838	826.372	782.104	1539.28	2059.54	1628.93	1920.94	604.829	573.975	566.281	726.604	671.341	750.439
EL210_RS10440_hypothetical_protein	53.0482	81.9851	82.6073	69.1104	31.6133	26.4963	38.3166	36.5848	184.322	617.664	455.492	387.569	128.389	116.376	170.854	64.559	31.4994	48.9683
EL210_RS10450_flavodoxin	1288.5	1257.54	1306.43	1349.29	811.879	958.536	830.967	1033.22	1213.09	1745.13	1509.48	1340.71	224.088	163.439	246.945	318.181	321.227	354.638
EL210_RS10460_DUF6268_family_outer_membrane_beta-barrel_protein	1365.38	1334.36	1448.22	1576.5	1317.5	1269.48	1313.79	1414.96	1262.62	1955.17	1518.74	1507.03	1201	1399.33	1333.56	1961.73	2047.02	1968.03
EL210_RS10470_cupin_domain-containing_protein	592.864	465.087	549.359	505.316	572.222	579.922	557.577	563.342	608.724	474.676	420.271	393.854	692.182	502.533	500.608	661.274	627.024	721.942
EL210_RS10475_hypothetical_protein	33.735	21.6683	33.506	44.2251	71.9038	70.2008	63.9302	56.81	86.9578	131.108	91.487	71.7025	270.765	206.254	238.869	211.432	194.093	194.552
EL210_RS10480_site-specific_integrase	170.17	151.789	177.628	179.833	278.903	290.502	267.285	272.687	437.763	883.975	1042.35	809.259	1396.18	622.613	797.684	650.882	643.168	720.744
EL210_RS10485_site-specific_integrase	566.316	691.789	718.301	818.075	808.558	888.443	857.969	1025.32	2149.28	7631.55	6735.88	6774.71	1074.72	839.335	907.011	1034.3	896.299	1059.03
EL210_RS10490_type_II_toxin-antitoxin_system_YafQ_family_toxin	969.489	1031.46	984.032	937.953	1066.05	1267.12	895.372	1260.28	3435.32	12113.1	8035.1	9641.76	487.85	500.865	520.575	653.509	775.051	693.515
EL210_RS10495_hypothetical_protein	778.422	834.463	873.184	746.626	676.036	794.513	684.903	825.474	2505.36	7938.9	6926.97	6179.69	155.674	234.886	165.173	233.835	219.874	234.519
EL210_RS10500_cytochrome_d_ubiquinol_oxidase_subunit_II	1657.07	1384.15	1648.43	1489.04	4740.51	4391.22	3622.62	3817.32	1397.82	791.932	1148.77	1060.9	6315.79	5938.87	5995.99	5960.17	6396.06	6744.86
EL210_RS10505_cytochrome_ubiquinol_oxidase_subunit_I	2013.46	1977.46	2280.9	2189.73	5796.76	5176.53	4861.55	4692.14	2569.76	2758.73	3195.27	3446.82	6776.41	6143.78	6167	7746.93	7903.32	8154.08
EL210_RS10510_DUF4492_domain-containing_protein	589.016	700.247	685.379	670.524	769.53	689.666	863.712	718.764	654.438	1900.94	1643.2	1550.22	434.387	741.213	735.328	655.609	730.679	773.719
EL210_RS10515_hypothetical_protein	3240.22	3456.94	3344.49	3326.65	1908.46	1904.13	2107.95	1865.41	3358.6	7556	7341.57	7089.73	2053.56	2191.46	1744.51	3475.23	3090.56	3107.28
EL210_RS10520_TolC_family_protein	3020.08	2623.1	2617.08	2637.08	3505.36	3120.17	3370.34	3046.22	2595.89	3041.11	3787.83	2991.2	4021.74	5890.37	4375.41	8156.21	8250.96	7323.68
EL210_RS10525_biotin/lipoyl-binding_protein	1557.11	1501.66	1459.99	1341.73	2268.78	2051.7	2058.44	1965.23	1433.14	1054.05	1225.81	1099.62	1583.9	2022.6	1910.17	3402.94	2851.77	3038.06
EL210_RS10530_ABC_transporter_permease	917.424	755.519	739.1	742.126	1507.75	1522.38	1356.74	1307.95	588.902	390.583	420.826	409.587	1360.32	1461.1	1326.69	2133.69	2176.62	2224.7
EL210_RS10535_ABC_transporter_permease	869.624	706.083	741.743	731.374	1443.58	1580.41	1306.55	1371.77	610.885	263.019	342.213	371.737	898.492	696.815	739.647	770.751	831.809	753.712
EL210_RS10540_hypothetical_protein	585.118	678.83	568.268	602.494	782.841	883.799	746.558	897.005	396.368	255.325	298.939	387.909	496.811	397.863	464.616	475.053	574.354	580.329
EL210_RS10545_hypothetical_protein	618.237	629.237	632.099	641.555	923.605	1002.52	961.302	1090.42	430.354	612.697	603.248	575.598	439.685	527.611	452.393	560.796	624.215	648.049
EL210_RS10550_Mrp/NBP35_family_ATP-binding_protein	1893.12	1874	1809.18	1702.96	1935.22	1803.02	1781.21	1645.79	2247.28	8239.62	6431.88	5767.53	2644.23	3269.43	2666.91	3371.08	3584.1	3459
EL210_RS10555_trmB	1551.47	1933.89	1863.48	1762.47	1629.69	1864.94	1781.94	2023.29	2946.84	7754.23	5797.32	6415.87	1267.56	958.789	741.006	545.857	541.257	545.076
EL210_RS10560_DUF975_family_protein	432.686	584.289	482.64	571.947	601.889	591.875	721.49	667.88	725.917	452.23	482.023	530.02	780.603	777.566	821.095	642.962	646.897	653.725
EL210_RS10565_branched-chain_amino_acid_aminotransferase	522.582	635.747	585.547	604.623	671.953	515.233	733.467	501.729	680.749	1166.96	1133.84	1087.29	907.408	1329.67	1068.1	1124.21	1030.42	1021.72
EL210_RS10580_xseB	206.207	244.113	211.817	232.941	231.52	208.204	241.464	231.994	146.072	133.606	160.325	142.217	118.38	120.838	139.118	70.4685	34.3106	49.5166
EL210_RS10585_xseA	1952.24	1932.02	1890.72	1744.57	1954.31	1909.95	1808.25	1828.65	1467.3	1098.18	1406.09	1157.51	3397.05	2260.08	2446.45	1697.88	1587.14	1756.31
EL210_RS10590_S8_family_serine_peptidase	3435.87	3305.5	3219.27	3121.02	3059.39	3027.89	2693.42	3006.1	3146.84	4755.52	4172.64	3784.85	5140.55	4514.63	3962.82	3435.67	3869.89	3787.59
EL210_RS10595_transglutaminase_domain-containing_protein	558.291	595.716	564.097	599.153	1450.35	1561.52	1624.98	1420.58	910.278	1939.91	2070.34	1676.88	652.6	723.557	693.509	964.086	812.117	692.281
EL210_RS10600_DUF3857_domain-containing_protein	493.117	480.956	493.866	519.841	1473.89	1662.76	1613.18	1496.94	1144.24	621.537	802.777	747.468	538.037	504.439	507.254	725.833	538.806	495.098
EL210_RS10605_GNAT_family_N-acetyltransferase	9903.96	11879.2	12472	11699.1	559.248	1851.88	606.611	1854.09	15952.2	43650.7	35920.2	39595.9	376.391	246.287	292.113	333.858	338.518	325.824
EL210_RS10610_MATE_family_efflux_transporter	1923.92	1881.38	1978.77	1738.99	1051.39	961.414	1026.86	977.66	2614.11	5092.96	3225.68	4292.27	1088.19	1407.71	1065.79	1626.52	1877.02	1802.61
EL210_RS10615_cytidylate_kinase-like_family_protein	345.967	336.565	325.241	360.369	372.125	373.923	387.245	425.459	774.653	641.129	615.802	826.373	248.245	259.393	204.109	325.016	378.049	335.003
EL210_RS10620_metallophosphoesterase_family_protein	123.939	137.839	112.833	131.29	244.771	201.468	217.293	198.098	202.014	215.183	180.046	240.05	326.973	252.344	262.625	238.583	315.821	327.9
EL210_RS10625_rfbB	1004.06	1057.29	1090.85	1051.57	792.297	782.087	826.789	849.679	694.813	604.473	654.814	647.176	1002.1	876.346	1201.07	1509.63	1428.41	1450.94
EL210_RS10630_purT	554.958	515.484	460.12	484.224	628.378	567.091	582.235	640.379	362.049	255.956	323.525	282.242	905.261	718.876	792.068	873.908	862.664	788.08
EL210_RS10635_hypothetical_protein	87.3798	101.996	82.9598	107.363	138.953	122.167	128.946	130.755	63.1702	56.0227	61.9128	51.4089	57.0381	68.2276	91.9803	72.1541	62.8443	68.4709
EL210_RS10640_FdtA/QdtA_family_cupin_domain-containing_protein	153.39	155.24	139.157	161.13	192.6	207.671	214.825	211.458	160.372	55.0587	104.774	94.407	270.198	201.318	205.721	179.153	158.821	131.738
EL210_RS10645_GNAT_family_N-acetyltransferase	344.061	349.189	311.299	358.096	478.951	570.238	539.146	607.239	304.557	123.12	211.284	175.763	699.541	411.594	591.107	455.046	309.663	277.115
EL210_RS10650_DegT/DnrJ/EryC1/StrS_family_aminotransferase	235.095	213.466	223.702	226.884	406.563	470.414	392.696	461.162	172.531	92.597	107.053	110.297	587.944	452.526	401.605	285.79	206.392	221.074
EL210_RS10655_TlpA_disulfide_reductase_family_protein	112.194	127.475	100.146	131.295	191.346	182.791	183.643	199.719	105.221	54.7698	55.0106	73.9595	476.738	410.632	362.27	174.044	110.74	142.07
EL210_RS10660_LUD_domain-containing_protein	1013.61	912.695	914.593	886.773	1363.48	1682.58	1251.57	1699.25	966.932	874.974	817.731	765.666	2338.9	1408.41	1753.8	1964.19	1558.96	1903.87
EL210_RS10665_lactate_utilization_protein_B	2793.13	2650.92	2679.14	2701.45	3939.34	4329.56	3627.92	4445.56	2617.98	4477.73	4469.53	3760.83	5578.55	3218.85	4334.2	5015.29	3971.2	4479.93
EL210_RS10670_(Fe-S)-binding_protein	2541.7	2437.64	2462.28	2304.14	3136.4	3359.45	2889.87	3416.37	3917.9	9189.46	7653.66	8232.4	2862.33	2010.57	2270.87	2288.61	2071.74	2334.46
EL210_RS10675_cdd	1777.9	1902.33	1842.96	1834.74	1707.96	1844.78	1536.43	1830.63	4940.54	15557.7	10158.3	12797.6	2779.63	2392.25	2409.95	2772.15	2545.55	2699.98
EL210_RS10680_DNA_topoisomerase_3	994.787	1008.65	936.2	1009.3	755.184	747.713	811.922	784.718	1129.49	1897.8	1767.57	1394.8	1040.78	880.929	702.222	833.157	834.396	727.89
EL210_RS10685_hypothetical_protein	261.491	315.618	276.05	307.508	68.2905	68.9682	84.5336	97.5868	110.752	236.085	284.311	220.734	1768.93	998.469	1134.57	1344.26	906.834	1190.17
EL210_RS10690_OmpA_family_protein	2884.12	3129.59	3052.85	3284.94	2433.71	1683.29	2526.32	1672.64	750.017	730.115	860.509	762.259	2082.03	1964.48	2054.85	2548.16	2116.36	1745.43
EL210_RS10695_DUF5056_domain-containing_protein	9803.55	8445.21	9031.56	9344.99	4665.24	5733.47	4238.89	5312.65	5799.53	2749.53	2633.44	2054.36	110102	67203	85095.7	49542.8	31117.2	41067.6
EL210_RS10700_RNA_polymerase_sigma_factor	26873.3	20842.5	22657.6	24564	10895.7	12546.6	10043.6	12424.4	11551	5772.35	5249.27	4777.63	329378	197089	250065	160726	115085	130855
EL210_RS10705_DUF6249_domain-containing_protein	88114.3	91724.5	101925	105275	12200.9	15598.5	12175.9	15587.6	42434.4	20717.1	19110	15942.2	426011	386877	385696	224932	172221	187814
EL210_RS10710_hypothetical_protein	174.407	198.417	172.402	164.673	159.818	174.819	167.197	147.855	666.908	1080.44	994.324	930.221	401.173	266.384	432.95	528.5	572.722	483.934
EL210_RS10715_dihydrofolate_reductase	26.0548	20.5287	31.4177	28.5612	21.3295	24.0414	27.8185	18.1182	62.3602	145.82	108.635	91.5603	65.6813	58.3476	36.9949	55.7798	62.9372	65.5168
EL210_RS10720_Lrp/AsnC_ligand_binding_domain-containing_protein	3401.65	3485.36	3537.14	3151.46	3154.11	3531.56	2926.12	3210.65	5525.89	8406.58	7561.24	8668.9	1134.16	1783.04	1715.63	2364.48	2143.7	1566.49
EL210_RS10725_biopolymer_transporter_ExbD	325.205	259.12	303.773	260.563	602.085	654.854	557.331	581.602	120.506	94.2285	41.8517	78.9703	228.948	263.266	172.177	160.315	181.561	201.879
EL210_RS10730_biopolymer_transporter_ExbD	497.664	455.873	437.653	525.138	945.552	1105.7	938.779	1027.29	230.84	150.926	172.877	150.534	422.73	564.43	523.52	501.699	499.325	550.802
EL210_RS10735_hypothetical_protein	469.991	434.947	452.256	438.836	854.946	832.612	727.366	704.638	218.351	127.044	118.874	187.967	182.951	367.65	320.03	295.808	337.804	341.777
EL210_RS10740_MotA/TolQ/ExbB_proton_channel_family_protein	1133.5	916.618	916.87	929.783	1734.53	1728.26	1526.16	1484.36	504.243	383.926	415.376	374.341	667.933	842.736	649.112	754.614	808.524	890.018
EL210_RS10745_TatD_family_hydrolase	502.515	517.98	524.664	583.365	861.148	860.601	921.092	882.765	296.818	313.035	290.442	257.681	343.757	543.08	475.11	538.552	544.988	540.618
EL210_RS10750_hypothetical_protein	522.079	512.272	498.667	662.103	751.101	739.114	797.834	744.005	301.945	366.671	375.211	309.931	259.949	293.29	338.762	461.137	459.002	521.576
EL210_RS10755_polyprenyl_synthetase_family_protein	890.484	861.848	896.538	762.39	1043.42	899.25	814.157	806.777	696.678	772.207	940.802	760.526	561.264	529.601	408.021	795.406	859.75	863.449
EL210_RS10760_energy_transducer_TonB	1052.78	905.48	835.897	850.033	814.201	628.515	649.639	631.475	843.183	1649.55	1448.25	1293.25	437.032	641.463	655.907	1015.36	1053.17	878.503
EL210_RS10765_porQ	645.74	663.044	619.506	594.155	697.383	682.212	713.489	746.812	1349.05	2326.52	2117.35	2268.23	502.851	324.402	448.907	809.642	786.9	632.638
EL210_RS10770_cmk	363.97	378.065	369.36	355.428	505.625	491.124	541.381	508.592	819.168	759.216	861.306	906.367	113.298	188.994	143.812	273.988	215.371	225.099
EL210_RS10775_hypothetical_protein	284.453	323.04	295.877	301.173	223.799	265.988	246.524	296.662	552.066	1983.19	1474.08	1215.8	97.6975	143.249	151.159	170.553	155.617	191.88
EL210_RS10780_type_II_toxin-antitoxin_system_YafQ_family_toxin	253.548	320.29	292.736	332.015	243.05	256.253	300.119	282.511	495.345	1391.69	1088.41	1036.28	53.2095	86.4349	123.918	119.489	74.6303	97.5586
EL210_RS10785_glycoside_hydrolase_family_97_protein	1152.3	1175.85	1267.12	1150.68	1100.53	1513.51	1079	1696.41	2559.27	3935.77	3234.64	3165.64	1301.66	1173.14	905.326	1015.99	961.665	888.322
EL210_RS10790_hflX	1078.67	1087.91	963.34	1042.09	853.225	695.204	819.043	822.323	1589.41	3476.38	3144.27	2688.1	711.249	952.702	755.614	968.656	988.617	821.645
EL210_RS10795_DUF4954_family_protein	802.83	809.957	759.456	800.846	1092.54	890.012	1037.16	925.644	1082.12	869.252	1127.41	957.717	1309.97	1042.12	1211.39	1300.55	1461.47	1318.29
EL210_RS10800_M16_family_metallopeptidase	1966.12	1839.76	1721.44	1818.48	2514.96	1988.13	2593.82	2094.98	2074.78	1214.08	1328.55	1315.23	3282.57	2954.18	2923.17	2620.15	2372.47	2203.46
EL210_RS10805_fumarate_hydratase	3989.81	3711.57	3527.43	3363.63	2958.11	2690.98	2880.4	2922.36	3610.77	6298.47	5302.21	5064.66	5128.83	4671.18	4852.61	4925.81	5697.23	5044.81
EL210_RS10810_helix-turn-helix_domain-containing_protein	3097.02	3049.71	2918.67	3139.21	2915.69	2868.63	2949.81	3323.04	2790.14	2083.16	1961.26	1914.75	4962.55	3854.46	4351.66	4158.32	4262.89	4125.31
EL210_RS10815_hypothetical_protein	4.73359	8.13947	9.94592	8.6149	0.529336	2.11495	1.59963	1.38699	27.7407	69.9275	43.074	30.8098	26.7246	4.27724	2.70331	5.37339	5.31508	2.00908
EL210_RS10825_OmpA_family_protein	69.2855	64.0335	65.4273	61.1861	16.303	15.8864	12.7812	20.227	79.1523	44.1697	65.5825	55.2039	152.421	74.5007	78.0879	41.7261	56.0804	49.227
EL210_RS10830_FimB/Mfa2_family_fimbrial_subunit	43.2612	34.7069	49.6168	47.1961	16.2519	12.003	17.066	17.4499	39.3557	35.1705	29.6111	38.1129	114.912	75.2247	149.725	56.7073	68.4462	46.6736
EL210_RS10835_fimbrillin_family_protein	41.7914	35.3845	35.4084	55.3538	25.4476	16.9015	16.0032	11.1693	57.9421	19.7673	11.8308	46.5597	140.575	91.214	137.212	65.902	66.2028	47.6768
EL210_RS10840_fimbrillin_family_protein	50.4483	28.4801	41.2979	50.3744	22.7716	20.2086	25.5893	30.008	70.5299	28.6115	37.574	25.4273	73.9527	122.421	98.7762	57.6112	34.7413	57.5336
EL210_RS10845_fimbrillin_family_protein	82.0242	71.1875	71.6421	100.536	41.4321	38.5043	48.3899	55.0583	150.828	48.8188	40.0195	66.0029	83.3888	151.435	202.508	76.3632	80.8785	68.2057
EL210_RS10850_helix-turn-helix_domain-containing_protein	2730.76	2820.55	2751.96	2365.15	1711.57	1840.96	1725.93	1629.19	755.809	2639.28	1633.93	1583.55	385.707	447.63	495.057	1156.38	1397.29	1242.04
EL210_RS10855_riboswitch	69.5664	76.0198	69.8835	73.1647	34.5591	32.7116	40.4788	37.1289	23.9153	86.0563	49.8534	36.0909	7.18508	17.5615	30.0246	2.48078	4.5303	9.2879
EL210_RS10855_TonB-dependent_receptor	3637.59	3419.31	3439.35	3491.77	1878.66	1541.9	1916.7	1453.7	1454.63	1911.49	1996.32	1465.24	2227.59	2676.66	2068.55	1655.35	1696.93	1946.19
EL210_RS10860_pnuC	278.855	275.127	337.836	320.89	338.163	261.981	305.966	263.374	177.743	89.0716	122.317	56.7579	602.769	474.588	429.156	287.585	301.192	327.922
EL210_RS10865_thiamine_diphosphokinase	251.062	239.833	265.198	276.444	214.001	189.728	250.115	192.119	86.2283	54.5414	60.5453	50.5879	198.272	193.015	161.789	142.883	123.907	119.283
EL210_RS10870_dnaA	5573.52	4782.29	5064.01	4838.03	5401.71	7445.6	5121.79	7946.58	2710.63	4498.84	4045.03	4222.56	5475.45	4675.12	4204.21	4041.2	3965.85	3795.27
EL210_RS10875_MlaD_family_protein	4661.79	4385.25	4674.64	4232.98	5769.56	5677.97	5680.39	4999.55	4795.51	3923.26	4082.44	3879.61	4638.24	3576.14	3320.29	3584.3	4373.53	4056.54
EL210_RS10880_N-acetylmuramoyl-L-alanine_amidase	7872.59	7478.24	7999	7127.39	7836.35	6991.32	7336.96	6315.48	6015.05	12354.8	10017.4	11545.4	6555.07	5577.22	5509.6	5771.37	7841.14	7360.18
EL210_RS10885_folB	205.08	199.922	190.604	189.255	254.455	201.115	264.54	167.807	184.306	98.7774	88.7848	111.765	839.624	335.305	538.874	189.397	221.611	181.51
EL210_RS10890_adenosylcobalamin-dependent_ribonucleoside-diphosphate_reductase	1918.23	2002.61	1912.12	1919.83	1721.66	1293.18	1741.23	1310.62	1670.43	1648.95	1858.83	1649.35	6612.25	3383.5	3576.84	2109.01	2254.13	2080.25
EL210_RS10895_nitroreductase_family_protein	488.788	583.291	513.588	594.861	264.47	270.406	291.124	287.782	1076.19	2133.42	1772.41	1734.69	344.302	444.568	399.386	665.342	702.793	678.846
EL210_RS10900_MFS_transporter	1460.65	1501.55	1444.43	1643.51	3965	4585.5	3604.83	4302.15	1114.81	661.589	795.107	539.896	7594.9	4030.85	4995.26	2933	3701.25	3610.62
EL210_RS10905_kduI	2002.97	1763.87	1869.46	1921.89	4301.53	4673.25	4176.81	4707.24	1425.2	1046.39	1824.21	1414.47	5553.71	3052.13	3740.2	2535.89	3085.6	3031.15
EL210_RS10910_PTS_sugar_transporter_subunit_IIC	4369.61	4257.23	4513.65	4244.79	7775.89	8087.17	7002.14	7381.32	3732.65	7416.72	6789.08	7014.3	9823.42	5648.13	6557.61	4473.09	5997.96	5669.4
EL210_RS10915_bifunctional_UDP-N-acetylmuramoyl-tripeptide:D-alanyl-D-alanine_ligase/alanine_racemase	3415.54	3260.88	3324.95	3047.07	2746.05	2687.72	2632.23	2712.63	5421.1	8956.03	7503.03	7898.35	13780.5	9423.27	9042.67	3945	4728.71	5247.04
EL210_RS10920_outer_membrane_beta-barrel_protein	6053.11	6834.76	6437.87	6027.66	3225.55	2299.29	3264.85	2031.37	8499.42	9707.96	10329.6	8130.79	4949.28	7730.22	5809.03	12705	15708.9	14035.5
EL210_RS10925_DUF4840_domain-containing_protein	5435.81	4062.31	4956.54	4861.02	217.918	187.649	182.894	144.616	4010.44	3404.47	3396.27	7170.48	3784.39	4809.72	5120.86	12977.7	8753.22	7336.32
EL210_RS10930_sigma-70_family_RNA_polymerase_sigma_factor	1543.61	1388.01	1498.18	1534.76	632.824	468.922	568.258	430.944	702.71	881.907	856.956	944.289	386.578	550.569	423.176	1011.09	1001.34	857.645
EL210_RS10935_outer_membrane_beta-barrel_protein	2858.29	2405.12	2585.34	2802.89	1240.47	973.809	1136	876.069	1586.78	1293.88	1305.27	1462.71	1326.4	1894.77	1718.55	3244.69	3000.12	2571.93
EL210_RS10940_hypothetical_protein	1659.2	1554.24	1526.62	1665.57	729.978	581.228	743.639	498.912	1327.83	1037.54	1005.7	1262.94	592.182	652.671	819.738	1443.06	1281.33	1127.09
EL210_RS10945_manganese_efflux_pump_MntP_family_protein	1335.05	1448.2	1469.56	1429.45	1326.99	1989.14	1206.63	2315.26	264.634	270.722	237.78	224.455	581.48	604.189	524.839	640.575	920.291	831.973
EL210_RS10950_hypothetical_protein	14685.3	16919.5	16245.5	15984.3	13064.5	14099.8	14522.4	14609.4	6812.71	9413.19	10465.5	8323	1977.85	2972.44	2890.99	5651.12	7056.77	5884.62
EL210_RS10955_rsmI	4202.94	4457.3	4372.31	4039.3	4448.46	4309.82	4524.7	4143.95	4161.39	12550.4	10781.7	9072.45	1651.61	2260.13	1951.76	4794.74	6878.78	5157.26
EL210_RS10960_thymidine_kinase	428.762	431.062	374.474	365.466	189.5	154.183	188.88	179.507	281.162	897.279	644.379	509.999	163.408	309.796	314.015	390.531	382.723	329.462
EL210_RS10965_AI-2E_family_transporter	1176.34	1196.02	1083.05	1284.47	736.089	746.699	763.526	822.545	1056.08	1713.19	1607.97	1302.41	661.694	1117.35	894.022	1235.24	1387.98	1175.45
EL210_RS10975_glycoside_hydrolase_family_88_protein	2643.57	2478.24	2766.63	2456.38	3509.27	4198.88	3235.86	4138.13	2637.75	3946.69	3529.02	3287.99	7157.42	3817.32	4392.7	2598.66	2470.09	2855.47
EL210_RS10980_hypothetical_protein	681.412	790.947	717.824	734.067	250.144	338.576	291.259	400.698	2025.9	3960.04	4505.56	3426.37	181.469	384.685	228.686	252.962	176.928	219.313
EL210_RS10990_gliding_motility_lipoprotein_GldH	697.283	697.827	671.936	666.711	846.425	878.69	710.251	867.064	485.777	428.115	378.335	373.907	1656.14	991.334	1161.15	957.858	1041.88	1144.94
EL210_RS10995_ricT	2474.1	2255.11	2347.25	2103.56	2448.85	2424.67	2229.56	2338.25	2569.53	3687.76	3558.92	3331.33	5838.3	4346.61	4345.31	4408.15	4312.63	4386.3
EL210_RS11000_DNA_polymerase_III_subunit_delta	2745.47	2571.58	2606.79	2266.43	1692.12	1684.03	1580.6	1586.35	4512.12	11813.7	8347.89	8720.96	2698.54	2173.18	2005.99	2409.97	2410.95	2356.29
EL210_RS11005_YraN_family_protein	202.713	177.421	211.861	204.168	145.778	165.151	166.644	146.949	453.857	1143.5	856.109	723.901	182.003	117.989	121.406	76.6765	81.5893	120.197
EL210_RS11010_biotin--[acetyl-CoA-carboxylase]_ligase	1046.29	1098.03	1114.97	1096.79	1073.41	1184.78	1097.62	1149.45	2170.19	4644.04	3490.73	3040.61	612.647	749.65	778.232	705.946	844.068	739.622
EL210_RS11015_pyrH	513.859	624.365	578.114	584.438	822.959	864.575	893.963	968.938	1251.31	1602.43	1554.2	1212.52	463.137	337.301	274.484	289.563	269.048	297.457
EL210_RS11020_GDSL-type_esterase/lipase_family_protein	3589.6	3644.41	3767.54	3458.46	3321.22	3130.01	2855.38	2889.73	1854.76	2775.43	2867.38	3316.99	4532.74	3796.73	3669.78	3199.25	2977.59	3044.73
EL210_RS11025_MBOAT_family_protein	1827.64	1561.77	1709.95	1454.97	2077.37	1978.65	1565.14	1704.03	511.684	292.171	342.918	378.426	3279.08	2287.26	2424.77	1243.55	1445.4	1580.57
EL210_RS11030_sigma-70_family_RNA_polymerase_sigma_factor	14110.3	15432.1	15483.9	13945.5	7231.68	5419.18	8087.14	4000.29	8888.71	4691.22	5765.28	7656.74	6009.79	5256.32	6009.15	5341.71	4858.42	5536.61
EL210_RS11035_NAD(P)-dependent_oxidoreductase	893.183	1067.78	1038.63	1098.28	1027.43	868.143	1112.05	870.277	713.467	720.896	800.391	701.192	839.654	809.518	1060.84	1586.51	1613.37	1623.16
EL210_RS11040_IMP_cyclohydrolase	4805.53	5019.06	5139.52	4930.97	4923.25	3935.04	5069.9	3725.27	3741.58	6807.88	5551.2	6087.2	2228.94	2397.57	2353.77	3750.29	3538.05	3758.34
EL210_RS11045_rod_shape-determining_protein	5702.37	5883.96	6200.28	5909.86	8202.29	7413.89	8041.76	6757.53	4599.77	3862.38	4169.88	4112.01	4011.51	3341.23	3332.83	4731.46	4986.64	5180.16
EL210_RS11050_mreC	3322.69	3056.86	3216.72	3319.23	3410.07	3022.05	3522.24	3147.15	965.89	667.402	744.877	922.488	1498.49	1242.43	1690.91	2112.29	2688.12	2729.63
EL210_RS11055_mreD	1109.82	1098.51	1165.61	1208.23	1321.25	1191.64	1238.3	1163.2	266.308	156.911	252.424	202.281	1076.53	713.215	649.941	809.3	1248.19	1316.62
EL210_RS11060_mrdA	2507.01	2108.28	2383.18	2322.28	3163.75	2921.85	2857.22	2761.59	531.652	339.279	319.84	342.652	3219.25	1998.65	3173.57	3222.09	4109.01	4243.41
EL210_RS11065_rodA	1242.36	1149.05	1223.86	1286.21	1705.94	1725.28	1499.26	1511.65	492.753	442.582	414.556	465.53	2666.52	1538.57	1853.13	1964.2	2435.58	2660.72
EL210_RS11070_trxA	11527.6	12644.6	13594.9	11246.8	1554.7	2659.91	1445.58	2508.83	21150.7	20459.2	14084.6	14126	1001.17	1002.07	946.504	792.066	982.903	1089.96
EL210_RS11075_dnaE	13707.7	13211.3	13705.8	13569.6	19196.5	20465	18460.3	22400.1	12101.6	14258.2	14520.2	15435.5	3666.83	3754.81	4182.67	4792.36	5518.51	5182.27
EL210_RS11080_phosphatidylserine_decarboxylase_family_protein	2063.9	1832.96	1957.99	1827.29	1260.83	1006.64	1255.92	1066.09	776.054	1784.59	1248.01	1230.97	1684.02	2818.83	2249.64	2707.1	3044.12	2789.69
EL210_RS11085_pssA	1355.11	1394.72	1315.66	1381.55	1441.11	1304.61	1444.83	1390.86	1000.79	869.005	1001.13	991.179	2073.52	2284.22	2015.88	2595.32	2969.13	2672.32
EL210_RS11090_DUF4834_family_protein	337.401	339.563	314.897	323.238	363.414	340.573	379.702	321.245	193.226	122.049	163.381	207.54	240.161	146.202	239.149	313.476	278.441	336.696
EL210_RS11095_hypothetical_protein	612.513	493.648	582.254	536.347	59.5147	79.7409	52.579	71.809	292.635	654.68	437.994	539.89	72.3934	17.9914	56.7761	59.078	62.3037	68.2359
EL210_RS11100_tyrosine-type_recombinase/integrase	64.2782	66.8147	80.3199	73.1683	24.9967	17.5287	22.9001	16.0423	41.6554	68.458	41.7299	19.1082	685.952	607.862	609.661	410.269	354.958	435.986
EL210_RS11105_site-specific_integrase	43.5734	38.2816	51.1777	46.048	15.7599	11.5042	14.3787	12.5546	33.3285	39.754	17.8869	23.3559	807.804	384.242	503.768	379.035	325.329	392.853
EL210_RS11110_hypothetical_protein	30.3615	16.2512	14.8915	18.4271	3.17223	3.16695	2.13101	2.07841	11.8579	27.4903	11.2025	14.3405	125.999	240.63	127.578	88.4561	95.6104	101.308
EL210_RS11115_DUF1302_family_protein	18.59	9.7479	12.3172	13.8819	10.3297	6.5774	3.19464	9.06631	25.015	4.41987	5.96765	8.49616	71.0781	105.727	70.4579	765.891	983.556	737.296
EL210_RS11120_outer_membrane_lipoprotein-sorting_protein	9.14835	15.2101	7.68479	14.4195	3.77564	7.05628	9.59506	13.247	10.2902	4.37124	0	4.21747	51.2154	59.7857	30.596	542.145	563.412	456.95
EL210_RS11125_MMPL_family_transporter	47.557	47.4841	52.8114	48.7106	16.3651	26.4246	10.6319	26.4795	50.3333	26.6537	20.0371	17.0424	75.7278	108.511	169.752	2611.55	3162.55	2412.41
EL210_RS11130_ABC_transporter_ATP-binding_protein	27.2884	22.3172	27.9655	27.1717	13.6175	18.1322	16.491	34.1572	33.4667	11.0811	7.98936	2.12756	101.22	73.9676	77.658	1823.74	2461.33	1714.58
EL210_RS11135_ABC_transporter_ATP-binding_protein	16.5162	16.0377	13.0061	15.7947	15.2492	13.7348	10.1044	17.4223	8.36602	6.64796	3.9945	0	40.4711	58.3632	35.0544	1762.89	2208.82	1634.22
EL210_RS11140_TetR/AcrR_family_transcriptional_regulator	2.78508	4.13274	3.17738	3.12421	2.14812	1.61865	0.534399	5.58339	6.12165	8.67967	3.87823	0	23.2655	20.2702	2.5836	246.704	333.992	208.794
EL210_RS11145_helix-turn-helix_domain-containing_protein	6.95946	6.94589	9.88219	8.01081	0	0	0.505412	0	12.8932	0	5.14648	1.89436	5.71771	37.1254	11.6823	24.8517	13.5649	10.7854
EL210_RS11150_helix-turn-helix_domain-containing_protein	0.620229	3.71411	2.84933	1.68282	0	0.485874	0	0	0	0	0	1.85708	14.013	4.54935	11.4524	8.49861	0.857935	4.22925
EL210_RS11155_VapE_domain-containing_protein	17.1218	12.5205	20.0621	17.0213	0	2.73683	0	2.7895	33.2935	13.2391	7.94012	19.097	355.81	149.159	158.814	121.746	96.4756	77.6723
EL210_RS11160_toprim_domain-containing_protein	13.4906	12.5	12.2538	20.1449	1.08402	1.63787	0.533187	1.39582	60.1244	32.9978	1.97626	14.8285	239.833	79.0575	108.988	49.0549	44.8077	47.5777
EL210_RS11165_DUF3408_domain-containing_protein	4.74997	5.42629	6.84652	6.15414	0	0	0	0	13.9333	4.24669	7.53873	0	47.1657	16.6665	31.6775	11.0333	5.60182	9.34133
EL210_RS11170_hypothetical_protein	11.3219	9.36753	6.13205	8.4952	0	2.08818	0	1.37491	15.5745	22.982	18.3546	30.2636	19.0263	26.2539	33.1427	15.8988	15.8305	15.3566
EL210_RS11175_relaxase/mobilization_nuclease_domain-containingprotein	18.5036	14.5974	12.9214	23.9428	2.17041	2.18682	2.1321	0	27.002	41.8628	29.7085	33.9268	137.576	141.902	151.752	45.9266	37.7821	74.0915
EL210_RS11185_esterase-like_activity_of_phytase_family_protein	3446.7	3576.09	3642.44	3672.39	1588.63	1497.35	1700.08	1556.67	2018.87	5124.69	3881.92	3767.7	534.89	953.583	659.934	962.174	1234.53	976.712
EL210_RS11190_nucleoside_deaminase	172.35	198.374	231.975	208.417	408.651	339.25	430.679	379.011	491.434	245.239	345.978	310.371	172.061	231.962	162.848	259.251	205.879	239.506
EL210_RS11195_hypothetical_protein	468.929	526.307	502.247	526.857	786.738	634.636	869.765	692.593	783.379	517.835	689.17	782.595	212.37	234.457	292.662	288.369	345.433	339.892
EL210_RS11200_hypothetical_protein	748.256	732.566	666.902	650.488	1074.94	896.323	927.551	831.805	1075.7	750.692	933.849	817.295	620.951	567.284	500.818	801.712	857.606	757.263
EL210_RS11205_ABC_transporter_ATP-binding_protein	1056.09	1193.23	1075.33	1169.97	1018.54	861.125	1102.43	959.871	1164.65	1693.67	1739.26	1528.57	478.719	482.121	500.443	707.315	810.187	615.316
EL210_RS11210_tetratricopeptide_repeat_protein	30040.7	26407.1	27166.1	25783.6	41408.5	35969.6	39265.7	31603.3	14606.4	6408.98	8610.46	9534.34	5872.25	4997.42	6443.66	5757.77	6944.96	6809.68
EL210_RS11215_substrate-binding_domain-containing_protein	5780.61	6356.17	6044.8	6139.13	14410	11232.1	14144.7	10207.3	4412.82	1733.11	2463.64	2645.5	2500.99	3242.8	3349.35	3899.88	4472.88	4257.04
EL210_RS11220_energy_transducer_TonB	16307.7	17945	16872.6	16256.3	32119.9	28176.6	30513.3	26068.6	16265.3	7711.71	9780.54	11932.7	3867.9	5265.82	5337.53	6348.56	10044	8434.42
EL210_RS11225_biopolymer_transporter_ExbD	10844.9	11509.5	10299.2	10577.2	18273.7	15409.1	18125.9	15260.2	10701.5	6184.62	8481.34	9005.08	1946.99	2667.84	2928.96	3758.95	5112.11	4710.06
EL210_RS11230_biopolymer_transporter_ExbD	12676.7	13007.3	11799.8	11768.7	18179	14284.5	17594.5	14233.9	12191.4	7982.87	10107.7	11381.9	2502.65	3497.77	3156.75	5416.23	7205.14	6099.84
EL210_RS11235_MotA/TolQ/ExbB_proton_channel_family_protein	20182.9	21129.5	19481.8	19159.5	22704.1	19937.1	22032.9	18720.7	19583.4	17424.5	18397.8	20504.3	3340.88	5346.29	4678.6	8302.9	11441.1	9469.05
EL210_RS11240_pyridoxal_phosphate-dependent_aminotransferase	5696.79	5663.15	5778.75	5243.56	7314.18	7133	6962.08	6635.71	21705.2	43153	35195	37546.1	1809.8	2017.65	1893.33	2332	2598.19	2755.32
EL210_RS11245_bifunctional_3_4-dihydroxy-2-butanone-4-phosphate_synthase/GTP_cyclohydrolase_II	1514.95	1615.85	1524.35	1751.4	2954	2642.97	3097.61	2737.76	991.1	494.54	766.758	715.391	711.557	855.372	844.288	1166.9	1350.79	1338.22
EL210_RS11250_LptF/LptG_family_permease	3226.02	2956.94	3143.35	2768.18	3465.54	3350.66	3382.5	3082.12	1676.98	2486.32	2409.48	2379.68	1686.38	1729.65	1531.25	2252.64	2474.25	2478.17
EL210_RS11260_DUF4831_family_protein	753.403	820.754	767.949	810.737	1163.08	1150.52	1157.63	1284.6	921.94	480.187	734.543	729.268	935.032	851.55	1006.72	1320.38	1486.72	1185.53
EL210_RS11265_bifunctional_ADP-dependent_NAD(P)H-hydrate_dehydratase/NAD(P)H-hydrate_epimerase	793.509	742.24	760.551	754.67	1089.08	1058.28	993.555	1105.1	722.693	1182.06	1142.53	1069.42	1545.64	1923.94	1636.39	2224.29	2687.57	2216.05
EL210_RS11270_hpt	1723.48	1852.99	1928.39	1738.59	1340.95	1193.89	1309.63	1138.63	1869.74	3553.21	3053.73	3446.67	1102.19	1927.29	1295.73	1599.99	1995.29	1634.79
EL210_RS11275_adenylate_kinase	3234.86	3167.15	3062.07	2894.73	3094.02	2824.18	2969.28	2862.08	2934.58	2435.89	2489.07	2361.61	2207.15	3124.48	2510.9	2561.73	3049.94	2749.88
EL210_RS11280_obgE	1252.65	1219.52	1187.56	1286.87	2203.99	2066.99	2106.25	2036.23	622.17	355.263	404.924	375.624	2339.34	2105.4	2126.35	2105.11	2334.41	2143.78
EL210_RS11285_pgeF	509.718	496.572	472.818	478.548	894.763	817.796	885.8	812.205	193.802	118.233	159.004	111.957	1903.06	1524.77	1539.78	1480.18	1566.04	1533.81
EL210_RS11290_M23_family_metallopeptidase	865.913	807.645	822.486	908.533	1839.47	1731.87	2005.08	1828.37	370.356	200.786	301.676	235.55	2883.73	1932.86	2131.64	1926.13	1879.27	1799.92
EL210_RS11300_hypothetical_protein	106.522	84.8143	97.0616	102.219	83.8184	63.2356	89.101	73.046	53.1171	45.7074	44.1261	51.8675	39.4601	38.1594	23.8488	58.5918	41.5339	31.5106
EL210_RS11305_phosphoribosylaminoimidazolecarboxamide_formyltransferase	1270.12	1070.76	1046.69	1133.13	1014.13	948.797	947.067	968.907	780.482	1379.38	1155.52	974.178	1405.87	1409.62	1719.76	2228.84	2060.06	1999.72
EL210_RS11310_hypothetical_protein	394.123	407.235	465.904	340.127	356.644	339.158	308.84	289.19	609.368	1099.66	786.365	796.4	399.071	278.512	368.73	158.323	150.617	176.72
EL210_RS11315_rplS	13367.4	13990.6	15689.6	13231.8	10635	11808	10678.4	9441.73	4764.99	4721.59	5616.13	5374.55	6166.77	9191.59	8355.71	8716.84	13352.8	10952.9
EL210_RS11320_5'-nucleotidase	1436.16	1414.41	1320.67	1291.42	785.837	576.606	844.297	507.758	2670.03	3980.23	3626.39	3494.71	2869.37	2402.03	2535.61	3244.08	3319.35	3374.38
EL210_RS11325_metallophosphatase	712.895	828.24	741.342	767.264	850.935	656.773	922.953	630.401	1948.5	1855.25	2236.84	2027.02	2170.83	1698.65	1871.22	1818.88	1703.19	1802.56
EL210_RS11330_porin_family_protein	1697.5	1742.73	1950.33	1896.1	1024.19	776.774	1043.64	616.747	566.186	472.371	482.096	582.614	362.101	568.182	621.664	885.817	780.236	650.624
EL210_RS11335_4Fe-4S_binding_protein	1388.43	1192.19	1402.07	832.063	1521.59	1447.95	978.782	886.746	1039.15	2204.18	1552.03	1349.39	1424.62	1282.75	1473.28	242.71	225.183	324.148
EL210_RS11345_pectinesterase_family_protein	1229.21	981.177	1063.31	1145.26	1381.99	1346.3	1310.35	1321.99	2019.69	2904.02	2904.37	1918.06	6251.87	4509.89	4867.62	1794.99	1425.21	1764.08
EL210_RS11350_porin_family_protein	2657.03	3175.38	3003.75	3053.74	2931.18	3078.94	3158.08	3381.5	2184.38	4415.78	3683.36	3388.9	988.916	1440.43	1024.29	2084.73	2907.78	2227.02
EL210_RS11355_trxA	4347.89	5325.79	4507.36	5253.73	2032.18	1548.84	2214.99	1633.88	5771.21	23696.4	12715.8	10230.8	1207.28	2042.7	1910.29	4517.32	4809.22	3879.48
EL210_RS11360_MarR_family_transcriptional_regulator	474.893	545.966	483.279	481.081	266.418	190.369	261.242	213.179	221.459	1193.64	554.461	388.41	362.199	283.12	360.162	811.821	783.775	710.428
EL210_RS11365_C69_family_dipeptidase	2044.54	1879.22	1828.14	1916.92	1466.97	1080.41	1411.48	972.687	1605.46	3467.34	2218	1785.5	2631.28	1964.56	2373.23	4572.54	5414.18	4728.08
EL210_RS11370_site-specific_integrase	741.787	588.938	618.867	658.015	647.366	447.681	606.513	412.191	608.454	879.258	602.441	673.188	1818.25	1246.09	1593.7	2099.87	2355.07	2391.72
EL210_RS11380_sugar_phosphate_isomerase/epimerase_family_protein	142.733	116.672	121.903	129.688	120.875	161.614	111.967	107.477	358.706	800.807	456.566	322.006	122.458	114.615	139.386	145.631	116.642	113.224
EL210_RS11385_SGNH/GDSL_hydrolase_family_protein	46.4147	49.4117	60.2318	51.7193	63.5734	67.9166	58.0512	73.9354	60.3917	39.7451	31.7888	33.9678	71.1452	62.7624	47.8749	51.7957	59.1697	45.4519
EL210_RS11390_beta-L-arabinofuranosidase_domain-containing_protein	69.2661	55.1925	59.3896	55.6935	86.2391	99.1663	73.8717	77.3368	115.467	42.2384	36.1119	46.8901	126.091	185.69	214.394	167.239	172.372	130.455
EL210_RS11395_phosphodiester_glycosidase_family_protein	54.5984	48.1286	53.9957	63.8303	66.4649	88.4831	70.2142	60.6439	119.262	50.9864	29.9713	55.3249	217.56	229.567	225.367	267.929	208.601	234.561
EL210_RS11400_DUF4998_domain-containing_protein	96.8625	75.9937	78.6439	85.9143	80.0412	87.3223	85.1299	80.8694	131.687	50.9447	75.838	80.821	81.0263	237.747	155.453	218.213	141.525	133.438
EL210_RS11405_RagB/SusD_family_nutrient_uptake_outer_membrane_protein	98.425	93.4686	79.3697	96.6948	98.6096	103.324	99.4692	82.9494	177.853	86.4576	87.9192	80.8608	86.0094	213.991	170.27	139.457	101.24	103.618
EL210_RS11410_TonB-dependent_receptor	196.386	172.607	150.18	198.768	159.971	189.589	187.576	191.586	407.497	257.989	299.115	324.05	120.988	154.603	134.526	154.195	107.237	84.8876
EL210_RS11415_hypothetical_protein	106.369	111.62	124.295	125.782	74.6507	102.247	84.0368	87.8251	133.953	148.567	135.924	121.309	55.6375	85.5521	70.0831	48.4666	35.8985	42.8458
EL210_RS11420_alpha-L-rhamnosidase	96.6654	73.352	92.6607	97.4576	98.7847	127.801	103.106	121.93	218.305	248.953	306.896	232.303	42.877	112.216	44.8819	44.3067	43.7666	71.8089
EL210_RS11425_hybrid_sensor_histidine_kinase/response_regulator_transcription_factor	1018.23	904.804	983.867	1024.13	842.48	1323.91	846.731	1569.33	1373.35	3800.43	2891.13	2995.02	183.788	393.395	315.864	440.993	313.255	266.957
EL210_RS11430_rhaD	33.8841	43.6535	37.8875	36.4412	91.3654	106.11	91.8141	113.123	177.489	142.441	123.824	114.128	53.8085	67.7351	48.4512	45.7814	39.2289	21.5179
EL210_RS11435_L-rhamnose/proton_symporter_RhaT	55.479	56.2874	45.8497	56.0608	123.673	163.949	142.844	188.403	286.499	149.761	154.4	135.666	127.409	114.363	121.441	103.998	104.509	75.5351
EL210_RS11440_L-rhamnose_isomerase	83.5872	80.0477	67.3802	85.1614	119.565	167.647	117.689	151.351	304.157	218.668	232.562	169.871	66.04	239.125	62.9616	126.662	112.909	106.01
EL210_RS11445_rhamnulokinase_family_protein	81.0214	75.974	89.6472	113.684	140.982	188.85	148.998	215.435	545.267	730.615	725.977	629.387	78.5337	50.7145	57.7093	95.6589	56.264	67.9383
EL210_RS11450_AraC_family_transcriptional_regulator	80.7231	101.978	90.1086	90.5691	100.693	130.281	109.363	124.96	517.208	1534.93	1095.98	905.68	28.1217	15.8704	53.3783	43.1039	35.6289	29.0911
EL210_RS11460_ParA_family_protein	7.74487	6.9199	3.20415	6.27512	1.61952	6.51853	1.60117	0	10.2968	13.1232	5.88151	0	25.6483	51.9177	35.7593	56.5519	39.285	22.0241
EL210_RS11470_hypothetical_protein	8.22783	4.79003	10.682	11.797	3.19942	3.73978	2.13988	2.78741	12.0697	2.14441	17.1529	6.24275	15.7635	50.0122	50.2073	27.3637	24.0524	25.6156
EL210_RS11475_hypothetical_protein	2.63047	0.994051	1.38522	0	0	0	0	0	0	0	0	0	8.60958	0	0	1.72866	0	3.28293
EL210_RS11500_hcp	23120.1	15664	13814.3	8311.72	47.3771	47.2384	32.9859	52.9818	476.688	232.617	117.78	136.134	984.773	798.685	799.599	453.816	433.258	461.028
EL210_RS11505_2-oxoacid:acceptor_oxidoreductase_subunit_alpha	373.025	390.677	359.879	376.088	222.866	333.136	207.963	415.425	1814.7	7692.44	5715.03	4375.7	819.365	579.39	483.053	468.659	384.558	379.479
EL210_RS11510_2-oxoacid:ferredoxin_oxidoreductase_subunit_beta	46.2001	52.7989	43.8896	52.2691	59.1062	118.542	62.3699	138.172	572.683	706.636	739.84	519.206	456.358	157.892	197.486	128.32	81.4239	122.64
EL210_RS11515_tsaE	281.103	278.618	261.541	323.49	376.734	384.166	385.406	448.567	186.111	76.2352	54.2578	55.4128	294.275	179.901	110.981	127.505	141.629	158.387
EL210_RS11520_bifunctional_response_regulator/alkaline_phosphatase_family_protein	1405.53	1132	1271.44	1302.38	2092.55	2109.36	1797.51	2086	789.786	356.485	307.186	363.619	823.251	737.168	694.917	630.958	634.511	623.634
EL210_RS11525_hypothetical_protein	3913.1	3855.99	3951.56	3956.31	4900.58	5044.93	4526.84	4811.97	2988.9	1925.97	2194.08	1888.84	1671.21	1546.13	1604.43	1452.98	1663.77	1751.29
EL210_RS11530_metal_ABC_transporter_permease	1526.04	1699.35	1716.43	1689.79	1361.49	1443.71	1335.72	1382.69	1134.6	1003.29	1056.84	1176.94	630.59	594.138	574.105	544.092	755.464	636.764
EL210_RS11535_hypothetical_protein	1068.85	1105.7	1104.64	1111.07	869.013	776.183	827.804	833.573	803.562	854.59	1034.69	961.102	232.302	169.207	183.589	196.956	211.037	218.076
EL210_RS11540_aroA	2234.88	2266.19	2297.65	2154.73	2247.05	2052.03	2031.16	1977.37	3074.32	7623.46	5922.03	5214.55	1059.37	1156.8	1100.84	1804.36	1791.58	1600.42
EL210_RS11545_deoxynucleoside_kinase	824.938	955.804	943.077	946.502	525.858	539.178	635.983	550.508	1113.69	2805.21	2540.24	2016.25	801.795	579.812	775.335	600.761	460.307	447.269
EL210_RS11550_deoxynucleoside_kinase	1012.52	997.18	1034.71	1118.54	1371.1	1500.84	1401.94	1523.68	2072.09	2774.79	2549.95	2342.13	2420.9	1982.71	1858.22	1291.69	1132.88	1216.09
EL210_RS11555_sugar_MFS_transporter	2423.07	2568.52	2588.28	2607.86	3794.51	3791.94	3699.45	3274.15	997.347	1260.63	1263.36	1284.31	3532.37	3142.9	2840.34	1546.14	1341.56	1424.41
EL210_RS11560_class_II_fructose-bisphosphate_aldolase	30679.6	29823.5	30235.1	23878.8	33667.4	30363.8	29384.4	25010.1	36604.4	60772.6	42616.4	58133.5	17286.1	23540.6	18565.6	13739.7	19350.5	16259.5
EL210_RS11565_N-acetylmuramic_acid_6-phosphate_etherase	1137.94	1103.81	1069.2	1092.61	2121.95	1795.7	2111.72	1370.05	2061.77	3738.54	3518.17	3685.92	292.103	418.364	349.359	413.559	349.565	351.459
EL210_RS11570_membrane_protein	2458.69	2996.23	2833.02	2800.35	1878.77	1858.53	1930.38	1969.44	4450.95	8478.64	8686.27	8361.9	495.05	782.043	612.369	912.201	857.458	779.937
EL210_RS11575_hypothetical_protein	3521.25	4515.79	4063.25	3762	6553.77	8305.18	6670.8	7095.27	39489.6	79125	69170.2	56069.4	311.278	339.217	225.858	526.348	354.103	421.026
EL210_RS11580_energy_transducer_TonB	455.459	586.968	571.105	603.865	811.677	894.588	879.614	881.812	983.604	1618.78	1628.37	1565.67	295.137	416.828	343.333	382.877	366.02	318.664
EL210_RS11585_exodeoxyribonuclease_III	1198.02	1092.91	1125.23	1148.02	2308.24	2102.93	2090.43	2074.43	1120.17	531.477	321.449	354.658	8412.02	5316.46	5537.7	3795.71	3566.78	4185.52
EL210_RS11590_DUF4840_domain-containing_protein	1656.07	1514.19	1560.62	1540.63	2900.25	2698.3	2742.62	2700.16	1208.5	573.984	427.601	525.814	7617.34	4616.8	5104.73	5234.29	4588.77	4592.5
EL210_RS11595_folE	778.316	759.817	781.218	791.205	1427.51	1408.42	1441.89	1393.57	481.206	336.165	276.979	249.871	2799.13	1843.97	2094.55	1573.38	1742.62	1924.01
EL210_RS11600_SPOR_domain-containing_protein	1426.45	1220.38	1214.42	1286.77	1673.96	1423.24	1649.53	1410.44	589.696	443.178	467.236	402.767	1999.21	1124.34	1844.43	1711.29	1586.95	1710.26
EL210_RS11605_tpiA	6488.94	5779.82	6108.59	5452.03	6946.93	6399.49	6221.34	5682.05	3844.54	4398.62	4865.16	4531.07	9009.92	7845.64	7588.97	8087.64	8204.42	9056.39
EL210_RS11610_DUF1599_domain-containing_protein	1640.31	1890.3	1826.25	1669.57	1518.49	1437.81	1669.78	1411.79	1207.85	2305.36	2263.78	2251.18	1827.4	2182.2	1966.79	2292.76	2501.18	2437.22
EL210_RS11615_hypothetical_protein	2033.1	2299.58	2330.14	2115.03	1507.94	1636.65	1693.6	1609.31	1095.87	2126.76	2239.2	1972.67	680.187	587.717	528.547	1795.9	1654.05	1446.72
EL210_RS11620_HD_domain-containing_protein	560.867	595.726	550.48	560.03	395.563	384.626	430.584	387.684	615.83	960.258	1014.25	937.354	631.249	664.056	600.277	699.836	734.396	641.232
EL210_RS11625_DUF4160_domain-containing_protein	1359.87	1303.06	1392.79	1094.58	1066.29	1100.22	1063.59	1051.38	3223.31	12221.8	7936.23	9511.23	1204.83	957.581	885.52	929.655	955.05	906.78
EL210_RS11630_DUF2442_domain-containing_protein	1226.73	1517.19	1411.96	1492.5	1052.45	1141.89	1226.08	1352.19	2104.24	6623.79	4318.12	5107.56	558.659	483.597	541.948	417.16	481.703	485.556
EL210_RS11635_hypothetical_protein	1057.7	1060.43	1235.92	1083.4	1412.04	1708.06	1483.06	1755.42	1351.15	2855.58	2295.67	2025.31	2339.41	1679.83	1657.7	1877.93	1692.48	1994.15
EL210_RS11640_efflux_RND_transporter_periplasmic_adaptor_subunit	1723.06	1648.43	1752.02	1746.86	1683.58	1459.32	1767.25	1387.39	1128.34	1180.99	989.045	1042.22	2905.12	2790.55	2508.2	4402.92	5564.1	5324.01
EL210_RS11645_efflux_RND_transporter_permease_subunit	4956.73	4224.36	4444.24	4334.94	6571.59	4792.79	5801.55	4478	2292.47	1167.98	1395.81	1656.79	11787.4	9034.84	9317.74	12740.6	17461	17185
EL210_RS11650_efflux_transporter_outer_membrane_subunit	2939.4	2638.72	2878.36	2675.24	4561.66	3285.5	4090.78	3047.28	1508.6	674.573	677.113	726.762	7517.41	5089.97	5116.81	7128.41	9880.6	9615.85
EL210_RS11655_lpxA	1664.52	1626.15	1700.73	1562.5	2864.75	2381.07	2569.3	2141.9	1628.76	790.41	665.462	760.462	3708.66	2802.07	2829.31	2961.38	4113.25	4017.89
EL210_RS11660_radical_SAM_protein	535.803	584.528	576.107	614.199	314.464	290.905	327.303	327.536	830.875	3045.6	1910.01	1586.41	184.664	139.704	176.194	209.853	235.276	274.306
EL210_RS11665_permease-like_cell_division_protein_FtsX	6587.38	7137.85	7117.4	7001.6	5385.46	5023.09	5489.17	4685.77	5706.91	11017.4	10254	11337	2531.36	2643.22	2486.48	4016.15	5135.12	4916.38
EL210_RS11670_DUF3098_domain-containing_protein	1133.18	1089.73	1084.22	1013.4	1465.59	1275.77	1342.18	1215.62	601.122	563.031	523.568	563.788	140.951	290.814	254.735	339.27	516.85	463.344
EL210_RS11675_undecaprenyl-diphosphate_phosphatase	2747.88	2658.96	2683.53	2642.83	4189.41	3594.4	3773.29	3302.67	1228.88	940.698	1042.61	1052.91	1623.38	1842.41	1849.53	2249.81	3017.55	3088.89
EL210_RS11680_truB	1714.62	1813.02	1817.55	1860.6	3214.23	2789.77	3085.2	2537.41	601.136	287.81	417.613	347.668	1556.28	1006.5	1197.83	1590	1738.47	1739.6
EL210_RS11685_queA	4320.07	3946.57	4378.76	4209.93	7162.7	7147.98	6486.55	6227.27	1758.31	697.287	857.487	942.242	3262.36	2843.86	3241.23	3756.69	4439.23	4499.37
EL210_RS11690_folK	1437.88	1581.8	1538.94	1731.96	2447.55	2508.1	2566.55	2415.16	695.284	234.05	309.031	293.111	1125.96	932.426	1077.79	1243.54	1156.7	1232.18
EL210_RS11695_ChaN_family_lipoprotein	482.975	442.616	524.603	461.668	90.9529	280.749	89.0885	325.312	2102.11	858.655	524.392	617.921	204.505	206.284	218.572	1234.66	1149.3	1284.65
EL210_RS11700_M16_family_metallopeptidase	2217.72	1857.14	2047.64	2077.26	389.204	1230.92	351.273	1350.92	4524.97	2901.52	2438.05	2559.99	539.584	545.305	570.757	3657.55	3385.86	3678.33
EL210_RS11705_DUF4929_family_protein	4910.43	5198.57	5188.81	5098.68	249.398	739.942	264.162	830.034	6172.21	15367.6	13970.5	14650.4	185.492	329.525	330.102	1912.51	1628.78	1767.97
EL210_RS11710_RagB/SusD_family_nutrient_uptake_outer_membrane_protein	75.1533	75.2275	76.5555	69.4334	51.1283	37.2939	47.9095	43.2346	62.5885	8.84578	51.7702	23.3737	164.878	152.502	158.36	1604.95	1588.33	1744.02
EL210_RS11715_SusC/RagA_family_TonB-linked_outer_membrane_protein	163.898	140.462	124.716	130.403	79.1669	52.909	71.7357	72.4542	102.925	100.083	64.2402	89.5407	378.085	382.637	333.82	10203.6	8250.69	9386.3
EL210_RS11720_CbiX/SirB_N-terminal_domain-containing_protein	106.969	108.239	114.603	99.3889	18.4098	10.9049	24.5378	15.3576	49.6688	87.8607	86.7679	80.425	207.012	150.679	251.527	8716.38	6045.52	6613.59
EL210_RS11725_PEP/pyruvate-binding_domain-containing_protein	1112.55	1086.63	1123.04	1058.39	1803.86	2073.3	1712.65	2204.3	3282.94	7752.75	5745.13	5666.51	1325.88	1109.36	1016.48	1417.18	1292.23	1255.55
EL210_RS11730_GSCFA_domain-containing_protein	526.469	587.135	536.628	470.136	483.005	533.592	495.799	622.124	1828.01	3407.85	2595.05	3089.13	243.229	230.758	196.135	296.244	294.889	258.931
EL210_RS11735_YfhO_family_protein	2132.63	2186.82	2172.04	2065.21	2359.88	2151.54	2289.85	2105.69	2477.91	3059.65	3043.26	3008.63	2664.52	3252.88	3156.06	4757.44	5579.99	4699.45
EL210_RS11740_mtnN	388.418	455.477	429.479	391.248	266.911	244.467	258.821	220.768	556.664	1440.36	896.952	826.971	733.49	610.593	448.753	469.993	456.329	455.183
EL210_RS11745_S-ribosylhomocysteine_lyase	108.387	97.1934	111.889	110.549	123.744	117.58	109.674	112.907	239.508	235.985	183.073	201.923	357.116	241.511	184.832	227.699	216.334	266.828
EL210_RS11750_FimB/Mfa2_family_fimbrial_subunit	4677.54	4977.54	5178.02	4776.98	5183.84	4682.14	5744.84	4042.15	2746.69	1888.05	2041.52	2388.74	12634.8	7093.34	9471.61	7794.28	4812.96	5982.58
EL210_RS11755_porin_family_protein	8521.25	9189.84	9516.38	8288.18	5259.26	3512.14	5146.48	3007.43	3032.24	2743.85	2281.01	3093.24	10759.3	7800.17	9403.74	8574.57	7594.93	7549.24
EL210_RS11760_hypothetical_protein	479.049	544.168	517.266	540.337	632.861	568.657	736.765	600.667	533.738	335.661	443.465	524.024	136.131	197.689	184.197	157.737	230.156	192.232
EL210_RS11765_typA	5684.22	5887.4	5615.6	5800.66	5681.53	4957.72	5808.43	4806.82	4484.43	3815.53	4602.31	5147.67	2893.7	3341.59	2894.21	3931.31	4776.44	4161.22
EL210_RS11770_rpsO	3609.63	3578.85	4191.56	3352.81	1798.67	2602.82	1717.79	2056.22	2204	1566.79	2032.42	1511.23	1463.66	2631.05	1978.9	3215.77	3675.6	3049.86
EL210_RS11775_mechanosensitive_ion_channel_domain-containing_protein	1105.32	1071.2	1121.91	1102.01	1089.34	1370.98	1142.7	1495.66	2517.14	5336.57	4508.3	5026.75	323.011	656.277	481.942	513.114	499.349	462.157
EL210_RS11780_zinc-dependent_metalloprotease	8557.6	8211.91	8353.47	8283.91	12200.3	12497	11986.4	11924.3	8345.64	14141.7	12923.3	10461.5	6889	5623.75	6355.32	7001.76	7644.31	7224.6
EL210_RS11785_hemolysin_III_family_protein	562.353	465.36	498.105	421.479	632.111	658.689	594.537	614.804	1231.22	2406.31	1778.53	2010.66	500.563	383.467	388.908	436.003	418.544	452.74
EL210_RS11790_rnr	2027.05	2306.6	2046.92	2116.24	2327.55	2403.75	2338.28	2754.76	6470.81	9473.57	8310.3	7262.52	1714.79	1923.88	1891.02	2425.23	2407.01	2239.84
EL210_RS11800_hypothetical_protein	632.068	783.655	678.284	775.656	524.253	602.859	575.414	762.626	1452.91	6004.43	4364.85	4162.22	237.159	302.151	343.393	432.318	365.139	406.864
EL210_RS11805_SDR_family_NAD(P)-dependent_oxidoreductase	530.189	534.129	526.967	473.726	440.388	526.641	415.065	524.581	672.781	2382.33	2075.61	1894.94	467.695	368.561	291.914	359.544	314.225	357.469
EL210_RS11810_septal_ring_lytic_transglycosylase_RlpA_family_protein	444.306	558.304	563.292	562.772	358.393	375.353	430.478	387.74	497.314	1135.75	869.713	624.963	795.475	533.764	667.972	466.907	309.19	456.149
EL210_RS11815_hypothetical_protein	3100.82	3276.99	3545.52	3579.7	2461.23	3362.58	2693.96	3993.11	14839.3	31008.3	20009	24467.7	1359.31	2326.8	1680.79	949.504	975.654	986.814
EL210_RS11820_hypothetical_protein	34.7834	40.9333	36.2972	48.8941	17.0151	14.9027	18.7062	17.3924	104.012	251.894	291.592	265.134	208.828	239.858	386.351	116.666	28.2656	90.2979
EL210_RS11825_rplQ	8183.9	8427.76	8457.07	7529.12	18464	16358.6	16105.5	12704.8	2616.47	1171.34	1226.21	1467.59	14408.1	14186.7	12624	11103.1	15290	15092
EL210_RS11830_DNA-directed_RNA_polymerase_subunit_alpha	29505.8	28928.8	27930.9	29720.9	57222.9	49544.8	54269.7	45959	8772.68	3807.53	4629.51	5165.98	43894.8	43340.8	43372.9	47914.8	56493.5	54082.1
EL210_RS11835_rpsD	13629.9	12175.7	12425.9	11993.3	26802.3	21908.5	24063.5	18928.4	3596.36	1656.23	2115.77	2336.28	26442.9	23940.9	24183.8	25509.4	33011	30675
EL210_RS11840_rpsK	9785.1	9572.29	9584.36	10435.8	20596.7	16522.9	18922.8	14733.3	3048.51	1506.15	1720.96	2134.12	19653.5	16267	17012.6	18215.2	23422.7	23261.7
EL210_RS11845_rpsM	6919.78	7628	6901.22	7459.69	12030.5	8758.2	12424.4	7933.19	1466.6	861.675	1141.25	1365.56	2302.19	2673.73	3156.26	3655.3	3697.67	3845.37
EL210_RS11850_rpmJ	2651.96	2254.95	1929.79	2294.48	5521.92	3434.77	5540.87	3918.71	383.546	109.028	191.945	247.031	251.41	128.398	41.8957	60.8127	85.4766	171.106
EL210_RS11855_infA	3520.23	3570.23	3036.1	4019.87	7830.81	5425.21	8943.52	5773.84	428.74	175.289	174.556	230.146	3396.3	3270.35	3970.87	3591.49	4730.7	4618.84
EL210_RS11860_map	10786.8	11468.2	10889.5	12292.1	27180.2	21371.7	25410.9	19092.5	1614.52	602.174	587.028	779.52	13137.9	12427.1	14302.6	16724.1	18990.5	19703.4
EL210_RS11865_secY	27285.1	24179.3	24055.2	24652	58345.9	46475.4	47957.1	38926.9	4504.18	1704.33	1633.79	2090.39	39844.9	34169.7	37822.1	41047.3	56738.9	53649.7
EL210_RS11870_rplO	9550.77	8641.89	8217.3	8718.86	20066.9	15961.2	17716.1	13893.4	1576.19	520.332	633.347	755.236	10090.7	9797.24	11199.1	12097.1	14439	14700.8
EL210_RS11875_rpmD	1555.88	1449.6	1443.96	1556.77	4518.92	3610.88	3538.73	3588.18	405.447	159.192	105.181	234.501	2564.15	3064.03	2855.16	2539.51	4516.29	4032.17
EL210_RS11880_rpsE	11120	10255.6	9547.92	11199.2	23598.4	18605.3	22282.9	17363.1	1925.97	744.794	829.794	1041.9	12838	12963.4	15260.1	21365.8	22426.7	21225
EL210_RS11885_rplR	9448.5	7485.15	7685.83	9116.94	19922.4	16084	18424.5	15027.5	2044.95	656.831	747.591	928.724	12671.7	13547.3	15010.5	22716.3	23270.8	22197.4
EL210_RS11890_rplF	11771.4	11205.5	10633.2	12344.4	25636.3	20954.8	23491	19165.7	2427.84	985.181	995.241	1352.78	17407.9	18465	19697.3	21875.4	28583	27859.3
EL210_RS11895_rpsH	12393.3	10348.7	10112.2	10548.5	23497.8	17079.6	19223.7	14103.1	1891.85	698.334	807.603	1039.57	11490.5	12751.1	12956.2	16498.5	22908	20718.5
EL210_RS11900_rpsN	7869.63	6474.91	6243.49	7094.42	15183.2	11649.1	12985.9	10789.3	1406.76	500.049	619.194	884.061	11438.3	10131.3	12358.2	18575.5	20974	18444.6
EL210_RS11905_rplE	10528.3	9059.93	8874.56	9998.12	20904.6	17762	19172.2	16009.9	2258.89	806.341	1075.91	1217.19	17603.7	19037.3	18906.5	24062.2	33093	30239.2
EL210_RS11910_rplX	5287.86	4941.18	4768.44	5443.26	11217.5	8011.01	10649	7362.74	816.886	252.936	368.582	479.004	4484.84	3788.12	5252.27	8231.66	8581.35	8474.57
EL210_RS11915_rplN	10031.9	9115.06	8713.63	9129.14	19627.2	13677.6	18082.2	12155	1468.1	594.385	839.847	919.33	9240.6	9653.15	10647.2	13370.9	16693.7	16298.8
EL210_RS11920_rpsQ	4549.16	3672.39	3583.31	4067.31	8633.53	6450.19	7882.2	6031.43	893.406	390.194	522.545	512.925	4397.5	5208.84	6329.42	9056.18	9049.74	8646.08
EL210_RS11925_rpmC	2688.76	2095.84	2030.18	2187.06	4685.17	3282.74	4004.33	2908.63	545.18	204.992	307.879	390.653	3913.49	4687.49	4919.6	6569.62	5902.74	6278.55
EL210_RS11930_rplP	7613.79	6757.46	6767.67	6774.51	15356.3	11444.7	12611.9	9243.23	1879.94	760.902	1042.24	1226.65	7198.32	7503.04	7899.64	10165.6	13084.5	13071.7
EL210_RS11935_rpsC	16183.8	13244.6	13227.8	13785	27161.1	19432.4	23475.7	17002.3	3650.37	1496.61	2280.01	2339.66	14270.4	14509.1	16254.2	23389.5	25809.6	25467.5
EL210_RS11940_rplV	8141.61	6904.05	6754.56	7932.26	13342.4	10365.4	13245.3	10114.3	2432.84	1084.81	1708.38	1868.36	9372.21	11696.3	13675.3	24676.6	20811.9	19761.6
EL210_RS11945_rpsS	6668.78	6111.9	5528.54	7128.59	9801.48	6896.94	10215.7	7524.92	1961.17	1097.75	1583.44	1594.76	6509.54	7319.9	8020.4	11966.7	15909.2	13404.5
EL210_RS11950_rplB	14783.9	13587.3	13775.5	13923.7	20452.1	16523.7	16973.8	13336.5	5115.33	4503.56	5190.79	6312.92	16873	18674.2	18059.5	27830.8	39728.6	35555.6
EL210_RS11955_rplW	5058.4	4826.58	4606.49	5326.83	6988.28	5153.88	7034.38	5427.59	1787.14	2856.72	3003.59	3411.28	5370.72	6640.83	7767.84	13358.8	11114.7	11141.3
EL210_RS11960_rplD	9993.64	9221.01	8825.05	9459.03	14416.8	10445.1	12762.7	9510.31	2296.35	2054.6	2979.6	3083.37	10194.4	12469.4	12938.7	17923.1	22368.8	19861.1
EL210_RS11965_rplC	12363.9	11309.9	11164.7	11555.2	20080.3	15054.1	18215.1	13145.6	3554.02	1466.12	1900.24	2312.05	6769.09	8103.83	8829	12618.9	15200	14822.8
EL210_RS11970_rpsJ	4740.21	4466.75	4156.79	4873.2	7679.61	5255.04	7387.31	5509.51	1750.61	674.566	938.048	1218.26	2560.71	3828.28	3805.27	6008.17	7241.95	6682.58
EL210_RS11975_fusA	44329.2	39594.9	39139.3	40967	65837.4	52034	58840.7	45851	21146	8851.96	13391.9	15971	39289.3	41884.9	43437.8	60953.2	78047.7	72815.3
EL210_RS11980_rpsG	11908.4	11090.2	11265.9	11369.8	15048.1	12207.4	14130.6	10262.9	9517.22	5026.4	6531.06	7823.58	3700.54	4095.83	4708.54	7153.21	8210.75	8674.78
EL210_RS11985_rpsL	4992.15	5113.87	4976.87	4678.38	4414.68	3558.69	4490.69	3292.02	3483.83	2361.94	2722.36	3667.63	2028.5	2507.79	2308.54	4169.82	4787.68	4695.41
EL210_RS11990_DUF3467_domain-containing_protein	904.45	993.75	1030.85	856.832	602.532	720.241	552.304	727.436	1183.34	2556.09	1771.34	1677.5	299.743	554.247	597.373	774.22	771.611	717.461
EL210_RS11995_NAD(P)/FAD-dependent_oxidoreductase	437.704	474.622	445.569	461.051	217.883	264.539	249.25	295.743	1099.5	5204.23	4082.68	3740.63	251.558	231.452	186.47	344.987	276.651	275.564
EL210_RS12000_hypothetical_protein	13809	12235.7	13448.5	13295	27134.8	22804.3	24091.4	20492.6	4897.62	2529.33	2943.95	2987.21	16200.7	13927	15664.1	17486.6	20696.4	20621.9
EL210_RS12005_hypothetical_protein	6508.7	5581.89	6298.53	6086.07	13246.5	10922.3	11426.2	8777.07	2592.57	1290.65	1665.4	1478.54	5650.99	5850.29	6092.35	9646.37	10896	10885.7
EL210_RS12010_DUF3575_domain-containing_protein	1507.63	1411.19	1520.54	1483.14	2894.81	2334.73	2882.42	2076.72	804.683	415.173	624.964	595.094	946.616	1310.5	1148.73	1853.65	2147.42	2167.29
EL210_RS12015_DUF3575_domain-containing_protein	2937.09	3079.56	3098.27	3349.72	3665.81	3014.26	3961.21	2778.5	1941.16	1251	2341.84	1818.58	1202.88	1445.83	1299.24	2193.58	2506.72	2543.62
EL210_RS12020_tetratricopeptide_repeat_protein	12587	12605.1	12748	11962.2	6832.58	5580.87	6698.65	4895.71	9980.56	9074.36	14775.5	14766.6	2454.5	3602.86	3233.37	7490.19	7291.06	6541.35
EL210_RS12025_phosphatase_PAP2_family_protein	986.795	1002.37	995.361	1004.91	849.235	929.533	845.531	1011.62	1529.49	3250.56	3463.01	2843.09	706.7	729.312	772.642	875.28	756.168	863.705
EL210_RS12030_priA	1138.11	1045.22	1057.27	1065.19	1168.84	1154.76	1085.06	1276.64	834.476	535.179	526.812	609.189	2787.46	2446.47	2359.87	2460.86	2507.27	2545.62
EL210_RS12035_membrane_protein	3052.91	3287.76	3171.36	3168.6	1659.65	545.68	1658.68	425.295	1642.03	898.86	1354.19	844.135	6399.37	11793.5	7620.36	11820.5	11894.6	11784.8
EL210_RS12040_hypothetical_protein	739.138	887.792	791.991	841.694	321.366	498.796	333.903	560.124	2112.41	4375.94	3082.35	3534.02	454.413	784.182	909.746	1123.12	423.174	464.468
EL210_RS12045_hypothetical_protein	276.441	226.966	215.197	254.149	220.769	203.64	238.234	189.99	327.223	231.731	264.437	223.711	408.483	408.422	327.64	307.34	261.505	306.512
EL210_RS12050_glycosyltransferase_N-terminal_domain-containingprotein	1075.39	968.747	959.175	1021.14	896.004	892.775	978.35	1039.28	1187.01	894.264	1029.16	910.761	1339.05	1494.53	1451.37	1900.35	1857.32	1904.72
EL210_RS12055_gltX	2516.72	2324.29	2323.22	2144.02	1458.1	1388.17	1433.12	1429.31	2347.71	4061.95	3762.56	3512.3	2637.73	3922.04	2896.3	3374.5	3851.03	3350.98
EL210_RS12060_HDIG_domain-containing_metalloprotein	1407.6	1344.27	1307.96	1171.09	1160.73	1138.74	1055.5	1122.05	2577	3306.73	3528.29	3762.41	1452.81	1587.76	1514.79	2663.28	2868.44	2472.45
EL210_RS12065_hypothetical_protein	209.596	189.258	211.155	242.892	399.695	492.871	425.406	559.425	246.244	168.888	166.196	117.451	109.059	53.0957	114.368	201.001	174.643	198.225
EL210_RS12070_nitroreductase	156.685	141.43	147.779	174.423	275.05	325.804	271.893	341.267	255.139	157.395	126.776	110.81	227.022	111.238	222.496	318.647	269.938	280.044
EL210_RS12075_winged_helix_DNA-binding_domain-containing_protein	418.501	343.369	308.829	421.493	411.82	529.752	445.531	584.707	417.506	308.465	328.797	205.671	422.796	256.103	591.622	771.4	611.249	558.358
EL210_RS12080_M16_family_metallopeptidase	1809.64	1521.88	1545.27	1789.41	1317.85	1803.61	1145.71	2053.16	2142.11	2163.66	2711.5	1931.34	1583.21	1399.61	1741.8	3347.82	3072.53	3076.28
EL210_RS12085_MalY/PatB_family_protein	10364.1	8895.51	9449.64	8888.83	1848.19	4443.67	1700.14	4665.1	20984.6	17825.3	18160.3	18148.7	3309.24	3190.88	3624.92	6258.77	6712.59	5980.45
EL210_RS12090_DUF3737_family_protein	10009.3	9750.23	10190.1	9580.33	1354.12	3622.93	1280.73	3786.34	13809.5	24053.7	24848.8	26889.9	1558.65	1562.51	2169.08	3594.76	3243.39	2997.44
EL210_RS12095_transporter	270.458	243.729	246.322	237.314	152.289	153.939	149.299	164.013	211.433	459.697	393.188	336.788	331.742	260.974	283.946	366.735	399.882	370.707
EL210_RS12100_rpsU	1535.88	1681.5	1753.86	1637.81	1118.82	1043.39	1186.91	946.884	1188.37	985.396	1370.88	1564.07	436.432	1001.16	1003.48	1763.53	971.212	866.774
EL210_RS12105_tyrosine_recombinase_XerC	21895.5	24359.9	23600.7	25342.7	18372.9	19074.3	21298.4	21036.9	23892.9	75208.1	53465.1	59016.9	4970.27	8813.36	7611.11	8695.78	7927.87	7384.12
EL210_RS12110_raiA	3184.25	4360.6	3955.13	4542.1	3840.51	3686.01	4835.94	4258.17	3844.33	7974.69	7080.1	7858.95	983.508	1652.19	1393	1110.36	1112.03	1083.44
EL210_RS12135_tuf	60112.1	52437.5	57684.2	45228.5	66493.5	53607.8	55516.5	41313.1	27295.5	19363.2	22619.8	28411.1	79318	92640.2	67624.2	53962.8	61055.9	62185.4
EL210_RS12145_secE	9666.19	10356.6	10297.5	11010.4	10583.3	9186.36	12351.5	10227.8	3521.34	1355.56	1868.87	2196.57	5760.9	8630.02	8770.96	10860.3	9101.69	8638.45
EL210_RS12150_nusG	25312.2	23518.5	24642	23576.4	31434.5	25255.3	30906.1	23777.1	7484.11	2890.03	3980.69	5008.01	26703	43636.5	31580.7	33631.4	32719.3	32182.6
EL210_RS12155_rplK	17936.1	17528	18104.9	18090.8	30545	24240	29613.3	21426.6	6832.79	2549.89	3614.6	4116.82	28850.5	37300.6	31081.9	25640.5	29283.6	28825.9
EL210_RS12160_rplA	18276.4	16558.2	18004.7	15704	33609	25273.4	28666.5	19972.7	5769.08	1887.13	2496.03	3222.87	40983	49130.5	40185.3	26873.3	34536.4	34399.7
EL210_RS12165_rplJ	10760.4	10543.1	10513.1	10932.4	19372.8	14042.2	19789.9	12998	2963.09	1135.14	1285.2	1794.52	18577.6	22540.2	19067.7	13343.8	14971.9	16240.3
EL210_RS12170_rplL	9427.34	8767.59	9897.01	8556.21	18189.1	17493.7	15546	14383.4	2700.83	1201.15	1293.13	1477.83	17623.4	18026.3	14882.8	11565.4	12024.8	13849.5
EL210_RS12175_rpoB	56169.7	48663.5	49394.9	50997.9	97935.4	76690.9	84615.4	70167.2	11489	4122.5	4789.8	6654.89	145814	102232	113702	88457.7	100393	105921
EL210_RS12180_rpoC	45923.2	41128.9	39132.9	41184.4	72120.5	59618.1	59575.2	55021.4	6811.73	3384.83	2938.29	4320.28	175810	108136	120132	77629.6	93888.1	99020.9
EL210_RS12225_Bax_inhibitor-1/YccA_family_protein	31590.5	35702.9	33935.9	34634.7	6182.71	8330.69	6846.7	9874.83	37315.7	55145.5	50280.7	51729	1613.81	2271.46	2268.73	2786.98	3235.82	2431.75
EL210_RS12230_DUF4923_family_protein	17721.7	18503.6	17611.8	20310.4	6820.14	9323.81	7554.42	10759	55334.5	51677.5	45862.6	44441.3	1776.21	2339.59	2605.95	3606.87	3650.77	3077.24
EL210_RS12245_alpha-1_3-galactosidase_A	651.505	649.356	662.848	636.38	557.838	491.842	475.022	502.585	598.343	2043.72	1528.35	1253.26	349.141	350.247	398.201	506.431	395.09	424.895
EL210_RS12250_hypothetical_protein	257.426	283.049	256.701	264.286	185.421	106.741	161.53	103.783	590.478	824.5	639.189	692.029	244.738	363.557	331.11	471.453	352.277	280.853
EL210_RS12255_PspC_domain-containing_protein	2460.21	2515.78	2793.24	3121.88	138.85	243.872	163.612	232.784	479.163	441.661	435.597	225.415	6793.26	14666.5	11656.1	5086.15	2981.21	3473.07
EL210_RS12260_cupin_domain-containing_protein	3218.53	2907.9	2999.76	3014.53	1771.44	1439.55	1814.79	1708.66	3500.06	6967.39	5693.84	6689.3	4154.44	5949.66	5292.78	3078.47	2362.91	2562.46
EL210_RS12265_AMP-binding_protein	6147.2	5894.51	5898.64	6157.21	4632.02	4353.68	4476.29	4523.55	5194.38	3835.47	4604.45	4001.44	17252	21685.9	20328.2	12865.3	9468.32	9958.56
EL210_RS12270_NigD-like_C-terminal_domain-containing_protein	1786.4	2026.34	1976.25	2014.61	2988.17	3052.69	2943.11	3153.61	1577.45	769.559	913.086	1007.09	1247.3	1171.93	1257.26	983.336	1369.48	1160.76
EL210_RS12275_1-acyl-sn-glycerol-3-phosphate_acyltransferase	6076.4	5626.49	5621.22	5917.27	8276.1	8178.77	7663.93	8532.23	5926.9	3834.37	4260.04	4928.8	1863.04	2201.83	2377.12	2676.87	3798.7	2997.09
EL210_RS12280_DeoR/GlpR_family_DNA-binding_transcription_regulator	6624.33	6509.18	6494.58	6105.88	5518.24	5415.47	5141.9	5514.83	5184.99	11787.5	8515.28	9382.79	1440.93	1100.99	1322.11	1651.08	2694.22	2063.43
EL210_RS12285_glpA	143.504	194.518	148.191	168.671	1059.6	2778.43	828.948	3356.07	317.728	15443.2	6170.97	918.816	524.129	327.378	368.564	431.41	178.241	263.099
EL210_RS12290_glpB	72.1461	136.422	73.2035	103.45	1320.03	2999.32	1260.53	4029.33	435.354	2771.74	1894.03	592.391	769.7	419.529	549.107	594.191	196.657	283.044
EL210_RS12295_glpC	92.8746	120.42	87.4647	93.9929	1483.15	2692.21	1339.31	3252.29	604.147	1926.04	1433.14	609.411	614.68	446.889	357.622	472.973	158.994	223.378
EL210_RS12300_D-alanine--D-alanine_ligase	1949.88	1760.26	1757.85	1708.37	1999.09	1939.57	1837.07	1914.91	2358.76	1540.7	1299.37	1241.74	6395.25	6254.59	5779.18	5035	5709.48	6036.32
EL210_RS12305_RluA_family_pseudouridine_synthase	1405.98	1273.49	1366.68	1406.97	1666.43	1564.84	1651.48	1475.69	1107.3	1659.33	1584.88	1187.47	4563.46	3871.96	3763.82	3845.1	3991.98	3993.72
EL210_RS12310_PASTA_domain-containing_protein	1974.13	1888.25	2034.03	1677.47	1714.71	1564.44	1539.7	1431.46	1375.55	4502.94	3290.93	3062.68	1877.14	2336.29	1992.83	2010.1	2489.08	2273.11
EL210_RS12315_rpmH	369.318	494.996	474.198	382.436	134.043	129.519	175.301	135.935	306.319	438.541	336.033	341.162	749.135	609.929	1658.51	1522.24	1132.63	1102.26
EL210_RS12320_efp	4457.52	5264.01	5132.94	4963.13	2758.39	2908.1	3110.68	2963.91	4696.26	4334.77	5016.99	5514.01	2346.16	3528.37	2541.63	2497.88	2282.3	2247.12
EL210_RS12325_glycosyltransferase	949.254	889.63	923.109	868.126	1830.5	1582.5	1731.57	1484.82	689.497	471.444	590.131	678.446	1026.59	1048.36	849.697	998.14	907.807	987.28
EL210_RS12330_radC	155.111	156.944	164.329	156.132	451.887	426.273	499.098	493.903	127.371	102.594	130.958	179.227	367.992	381.574	364.347	256.874	238.245	261.943
EL210_RS12335_alpha/beta_fold_hydrolase	1688.32	1708.63	1684.73	1741.51	2057.85	2040.41	1942.26	2257.78	2645.05	4780.92	4357.66	3747.28	1336.37	996.154	1075.76	1387.22	1361.1	1360.07
EL210_RS12340_UDP-2_3-diacylglucosamine_diphosphatase	1754.81	1838.92	1801.06	1679.5	1904.5	1901.73	1770.25	1989.79	3517.22	7854.09	5606.16	6147.27	587.663	435.546	503.458	564.296	707.513	591.14
EL210_RS12345_iron-sulfur_cluster_assembly_protein	1073.54	1186.89	1020.86	1066.27	1120.9	1189.39	1130.44	1363.13	3115.58	9006.85	5719.97	6639.87	400.421	470.263	371.202	625.381	535.213	517.519
EL210_RS12365_murF	1141.29	1178.16	1126.16	1077.78	1076.53	997.096	1029.18	990.307	2881.19	5770.63	5110.91	4212.18	644.72	963.122	827.771	1017.88	1159.18	1018.58
EL210_RS12370_folP	869.958	809.223	803.853	885.849	842.47	623.741	858.026	654.891	605.62	1465.74	1240.51	1116.78	588.495	564.287	575.145	736.661	844.005	851.64
EL210_RS12375_cdaA	1224.22	1214.62	1293.7	1209.43	1954.6	1990.31	1643.01	1933.14	618.37	481.592	496.498	477.344	487.416	531.1	638.588	565.556	743.767	649.316
EL210_RS12380_pta	2754.83	2612.62	2802.17	2695.75	3614.91	3503.13	3345.27	3579.73	2694.27	10563.2	7492.72	7645.38	3998.77	4067.06	3135.44	5320.24	5960.59	6531.99
EL210_RS12385_acetate_kinase	1741.09	1784.88	1980.08	1820.08	3829.11	3970.79	3362.39	4018.45	1778.01	2543.18	2278.2	2118.49	5507.36	5215.36	4849.5	6048.36	7639.31	7641.24
EL210_RS12390_sugar_kinase	313.052	292.589	356.544	330.728	821.341	965.821	801.587	951.056	207.656	273.147	267.305	239.563	1447.06	950.014	953.525	1188.55	1176.65	1295.64
EL210_RS12400_SPFH_domain-containing_protein	1692.73	1730.58	1555.76	1641.29	1822.19	1998.56	1765.05	1989.47	2523.18	7726.23	7084.82	6567.88	2003.36	1764.03	1813.64	2823.25	2844.31	2834.08
EL210_RS12405_hypothetical_protein	472.841	495.116	438.089	544.303	872.157	915.017	944.553	1076.12	719.22	1694.53	1691.4	1365.04	283.679	195.981	178.779	344.917	281.284	260.132
EL210_RS12415_hypothetical_protein	209.929	236.915	212.048	242.301	521.638	610.762	587.347	698.623	258.48	502.391	528.003	388.533	141.844	108.076	144.852	126.456	116.577	122.898
EL210_RS12425_long-chain_fatty_acid--CoA_ligase	4562.8	4544.67	4551.31	4440.62	7803.8	7694.54	7460.47	8007.61	5637.63	10331.7	9093.06	9001.65	3475.37	3189.7	3024.27	4181.03	4574.19	4533.57
EL210_RS12430_prfB	2195.15	1882.78	2068.12	2022.92	3762.89	3630.83	3579.55	3560.65	1580.72	1453.6	1841.01	1555.2	1401.65	864.832	830.354	1009.34	856.93	888.47
EL210_RS12435_CYTH_domain-containing_protein	548.283	640.206	633.709	674.213	1049.14	1258.41	1166.64	1459.69	532.842	283.841	457.295	475.633	623.119	534.487	733.656	500.772	385.224	470.044
EL210_RS12440_MmcQ/YjbR_family_DNA-binding_protein	395.079	402.291	411.614	444.727	842.781	932.024	817.571	936.612	314.705	217.026	270.826	249.549	444.516	314.087	321.075	256.394	246.954	264.73
EL210_RS12445_sodium-dependent_transporter	634.647	544.633	609.693	578.756	1161.09	1385.64	975.825	1318.01	492.23	486.408	509.573	605.513	2699.6	2155.58	1873.33	1781.66	1537.07	1459.53
EL210_RS12450_helix-hairpin-helix_domain-containing_protein	104.833	86.7266	99.1434	101.272	199.791	258.43	254.985	268.063	103.468	54.9091	82.8156	74.0723	1030.03	777.302	734.337	464.356	328.304	410.974
EL210_RS12455_TonB-dependent_receptor	463.224	382.158	409.858	434.791	144.097	185.663	174.847	146.313	579.441	517.981	413.287	385.78	3681.82	2471.95	2487.92	8856.04	5484.99	6403
EL210_RS12460_DUF4876_domain-containing_protein	156.48	148.27	138.014	154.559	71.7435	75.6115	89.9946	57.1915	291.689	143.583	143.134	131.657	1295.27	944.56	846.081	1832.33	1088.62	1330.64
EL210_RS12465_DUF6850_family_outer_membrane_beta-barrel_protein	182.135	167.985	189.051	170.531	90.9072	118.037	86.7368	93.4242	382.339	223.625	179.514	163.731	2310.26	1525.16	1284.54	2181.94	1380.46	1794.1
EL210_RS12470_dgt	2303.98	2357.27	2372.77	2208.79	2685.68	2527.96	2695.52	2463.84	5063.03	9200.27	7854.52	8170.36	1096.3	712.276	865.253	1185.76	1171.9	990.903
EL210_RS12475_dut	1880.93	1852.7	1915.87	1839.39	2277.19	1749.73	2240.26	1723.82	1635.61	2312.84	1714.75	2379.98	682.482	1097.72	930.332	1435.51	2000.88	1644.07
EL210_RS12480_tetratricopeptide_repeat_protein	7183.96	6454.77	6566.48	6805.78	8421.95	6864.23	8464.53	6565.79	6570.4	6429.65	7165.07	7987.13	1690.26	2281.04	1903.7	2704.61	3086.72	3142.44
EL210_RS12485_DUF4292_domain-containing_protein	2230.06	2098.43	2094.26	2294.36	3336.43	2782.33	3567.36	2936	1571.16	1074.32	1445.9	1460.53	319.389	650.02	624.8	838.121	1044.11	1044.22
EL210_RS12490_peptidoglycan_DD-metalloendopeptidase_family_protein	2096.77	1912.72	2069.49	2295.39	3602.57	3539.38	3682.06	3486.28	949.322	556.127	842.561	784.95	741.651	564.792	671.643	783.912	655.709	684.841
EL210_RS12500_glycoside_hydrolase_family_88_protein	36.2413	40.6783	61.7012	58.7923	176.855	224.131	194.711	191.417	32.6806	41.2686	36.8791	12.6112	170.78	117.682	113.789	124.761	101.868	104.982
EL210_RS12505_M3_family_metallopeptidase	1883.31	1854.76	1731.21	1752.44	2381.84	1964.35	2218.76	1995.91	2032.89	3094.48	2878.94	2700.31	1159.38	1350.24	1484.19	2731.57	2850.6	2593.85
EL210_RS12510_DUF5687_family_protein	1136.65	993.296	1082.84	978.392	1708.47	1375.52	1360.62	1387.69	930.51	667.873	776.581	779.844	646.81	856.317	804.336	1221.1	1597.09	1346.6
EL210_RS12515_ABC_transporter_ATP-binding_protein	484.187	494.298	444.325	510.371	759.728	612.765	771.649	719.554	410.81	259.726	349.806	337.34	195.606	76.3358	174.514	429.917	404.312	308.139
EL210_RS12520_recO	823.519	800.28	930.498	785.366	909.63	1029.51	769.335	929.056	664.168	567.987	561.584	746.78	377.956	433.099	427.961	540.229	675.318	534.391
EL210_RS12525_rpsT	6810.18	6527.52	7040.62	7889.11	1911.56	2042.56	2599.14	1930.31	3803.77	3499.71	3879.52	3400.03	5734.07	9611.48	6382.86	5940.8	4456.05	4998.08
EL210_RS12530_gyrB	6692.13	7018.79	7148.81	7347.21	11486	10481.1	12454.1	11162.6	7838.98	14402.9	11920.2	10940.2	18860.5	12368.7	15720.9	15035	13845.1	14487.7
EL210_RS12535_alpha-L-rhamnosidase_N-terminal_domain-containing_protein	619.78	599.018	657.859	692.186	1100.21	1055.12	1049.04	1023.27	416.31	345.088	325.693	294.305	1312.65	1124.56	1332.43	1454.28	1423.97	1369.37
EL210_RS12540_helix-turn-helix_domain-containing_protein	454.237	424.432	392.384	455.239	699.192	732.84	718.172	668.831	171.606	136.073	159.547	124.81	803.214	520.321	635.985	528.825	603.432	624.697
EL210_RS12545_hypothetical_protein	385.076	400.229	418.901	387.391	667.94	694.337	659.953	732.334	523.277	1060.38	979.376	939.414	600.928	349.308	381.407	388.573	347.491	400.238
EL210_RS12550_DUF3109_family_protein	266.629	264.627	289.178	311.335	294.427	275.791	319.379	264.753	291.799	314.682	250.095	281.492	88.0591	130.082	124.301	94.9812	89.7834	103.647
EL210_RS12555_ung	659.877	593.889	597.804	607.583	642.467	595.527	633.522	611.306	1080.04	897.485	894.54	890.767	404.95	625.241	558.622	611.852	741.509	621.223
EL210_RS12560_gpmI	2534.8	2682.58	2613.66	2549.51	2244.09	1921.76	2379.29	1996.83	4632.97	8307.95	6616.27	6759	1418.89	2239.87	1387.83	2026.78	2173.67	1960.65
EL210_RS12565_hypothetical_protein	16.463	22.552	24.2156	24.7396	19.4447	9.84084	19.7686	18.9042	19.5289	22.7796	9.63827	10.8112	60.5606	76.2185	47.9477	69.0041	43.571	45.1325
EL210_RS12570_SGNH/GDSL_hydrolase_family_protein	274.848	236.597	281.676	217.581	146.692	133.623	117.174	119.974	229.027	346.608	276.099	227.137	452.364	722.015	534.324	567.382	585.305	496.292
EL210_RS12575_SusD/RagB_family_nutrient-binding_outer_membranelipoprotein	107.488	94.7727	92.2061	116.188	62.0384	27.989	48.4302	19.5229	286.083	245.659	193.356	206.206	7529.74	9783.81	6515.01	5704.25	3938.32	3888.1
EL210_RS12580_SusC/RagA_family_TonB-linked_outer_membrane_protein	310.546	289.337	275.601	251.331	85.728	34.7265	83.9529	30.6529	592.463	738.511	660.626	605.523	10251.8	20033.4	11197.5	12108.6	8511.07	8175.96
EL210_RS12585_C10_family_peptidase	1211.09	1164.55	1202.9	1216.29	1191.1	875.692	1249.67	896.482	495.609	294.7	343.445	331.861	1680.62	1705.84	2167.59	1168	1654.99	1491.16
EL210_RS12590_hypothetical_protein	3415.85	3369.92	3426.98	2948.36	2824.78	1802.44	3039.98	1754.24	1647.9	1011.86	1148.86	1054.27	6873.88	7423.71	7958.19	5688.42	7328.55	6779.36
EL210_RS12595_RagB/SusD_family_nutrient_uptake_outer_membrane_protein	5202.9	4867.63	4774.9	4679.68	4505.56	2884.8	4726.38	2608.76	4010.99	2640.13	3651.93	3137.04	20407.1	22066.1	24375.5	21190.3	25818.8	22716.7
EL210_RS12600_TonB-dependent_receptor	7809.85	7370.21	7246.94	6895.22	5536.72	3631.22	5513.06	3252.62	19140.1	28869.9	35025.2	32504.3	25139.8	38326.5	33180.4	39717.6	46571.2	38138.4
EL210_RS12605_copper_resistance_protein_NlpE_N-terminal_domain-containing_protein	9238.74	11019.2	10513	11136.9	9041.81	10390.4	9618.09	10727.1	5155.3	6753.04	8718.75	8485.98	814.723	1592.38	1381.58	3198.43	3724.82	2940.33
EL210_RS12610_alpha-glucuronidase	1016.2	961.563	1047.57	989.404	1475.99	1578.81	1339.62	1650.44	655.447	1082.56	1204.06	1060.12	348.835	493.441	405.21	360.52	393.881	329.871
EL210_RS12615_WYL_domain-containing_transcriptional_regulator	594.028	354.48	364.91	328.93	323.176	341.762	269.944	266.678	655.762	327.164	277.909	213.714	3377.43	1622.99	1972.68	962.592	990.354	1124.64
EL210_RS12620_ribonuclease_HII	1041.25	801.06	768.149	761.045	633.851	679.984	686.984	614.1	2723.66	1339.69	767.862	819.169	2955.88	1464.27	1912.7	1320.2	1077.21	1195.22
EL210_RS12625_hypothetical_protein	32.8698	43.7116	25.4529	28.5432	67.2455	133.771	56.1298	185.022	65.6748	113.256	150.156	129.216	82.0244	66.5916	80.8345	36.7213	86.5582	49.1852
EL210_RS12630_cysteine_desulfurase	5423.29	3506.47	3540.72	3274.98	2769.27	2717.59	2469.98	2457.94	3738.76	2166.46	2066.75	1978.81	4255.24	2721.42	3027.95	2328.23	2235.25	2495.06
EL210_RS12635_sufD	10765.4	7319.96	7061.68	6950.92	4136.06	4319.83	3783.67	4166.8	6468.91	4817.02	5580.37	5340.85	7117.92	4762.34	5872.66	4638.25	4862.17	5177.3
EL210_RS12640_sufC	12138.7	7409.23	7626.54	6487.24	2450.41	2777.6	2250.92	2591.17	5179.36	6365.3	7284.16	7327.27	3539.23	2477.96	2757.98	2330.46	2571.25	2620.74
EL210_RS12645_sufB	69430.4	50951	48512.5	37443.5	5659.6	6848.93	5409.79	6639.49	21104.1	35932.9	42890.5	43034.3	4497.56	3851.88	3541.63	4221.36	4010.13	4543.66
EL210_RS12650_infB	15335.9	15374	15835.6	14849	22297.2	18025.7	21534.1	16631.7	7164.97	5915.4	6864.95	6232.01	10569.3	11080.2	10371.2	9791.9	9647.55	10448.1
EL210_RS12655_nusA	7641.44	7852.18	7818.49	7585.51	9071.39	6472.62	9653.29	6647.44	7471.69	9839.04	10992	11114.6	2956.16	4150.32	3102.15	3387.08	3474.99	3762.28
EL210_RS12660_rimP	1769.3	1829.8	1842.53	1602.06	1445.82	1039.44	1550.86	950.512	1831.72	5650.74	4428.83	4526.38	640.225	879.233	488.16	442.585	443.671	503.661
EL210_RS12665_GNAT_family_N-acetyltransferase	1342.81	1210.71	1284.67	1231.62	1589.07	1655.38	1653.21	1590.44	2134.43	2471.46	2817.83	2400.68	3455.59	2938.42	3016.74	2692.79	2635.52	2584.44
EL210_RS12670_glycerol_acyltransferase	1268.79	1331.06	1323.5	1270.99	1056.45	988.921	1076.4	941.195	2101.09	5904.42	4870.59	4260.93	1789.32	2243.14	2128.9	2319.56	2637.07	2314.58
EL210_RS12675_mraZ	982.666	1010.73	1043.05	895.256	1180.27	1154.37	1097.38	1066	1437.1	4102.79	2631.92	2795.76	433.242	596.89	511.099	450.358	743.201	707.449
EL210_RS12680_rsmH	2510.58	2500.13	2567.63	2635.93	2621.01	2680.82	2717.98	2655.72	2470.15	4138.48	3734.99	3604.6	1345.19	1811.9	1440.56	1998.8	1689.36	1705.6
EL210_RS12685_FtsL-like_putative_cell_division_protein	1285.74	1202.38	1276.7	1314.03	1501.3	1620.87	1526.45	1541.07	1075.63	1300.52	1456.65	1171.1	803.412	1268.12	970.641	1279.66	1213.56	1198.79
EL210_RS12690_penicillin-binding_transpeptidase_domain-containing_protein	3627.21	3020.6	3310.12	3379.74	5067.56	5319.9	4478.93	4724.23	1892.58	1673.85	1693.84	1520.56	4953.02	5505.22	5054.39	6177.54	6143.49	6364.58
EL210_RS12695_UDP-N-acetylmuramoyl-L-alanyl-D-glutamate--2__6-diaminopimelate_ligase	2140.32	1799.72	1848.78	1971.79	3323.38	3514.85	3012.49	3374.11	1024.99	573.057	669.521	573.89	3640.46	4507.77	3867.89	4776.03	5200.92	5027.86
EL210_RS12700_mraY	1642.84	1556.54	1499.47	1592.96	2591.02	2658.59	2241.3	2554.76	735.527	421.938	395.64	388.614	3225.25	2868.6	3565.29	3739.69	4082.64	4009.12
EL210_RS12705_murD	1336.78	1332.15	1292.33	1356.16	2198.38	2371.6	1883.64	2265.1	679.753	382.403	439.756	467.349	2725.69	1917.88	2301.67	2579.56	2707.67	2621.16
EL210_RS12710_FtsW/RodA/SpoVE_family_cell_cycle_protein	691.846	574.345	602.72	607.568	957.238	1086.67	841.323	993.151	302.172	201.052	184.929	184.764	1866.34	1410.44	1324.14	1316.84	1392.77	1524.3
EL210_RS12715_murG	2386.88	2266.88	2243.05	2265.79	2241.92	2287.14	2003.39	2211.59	2843.92	6996.07	4564.18	4225.42	3020.89	2899.6	2702.27	2673.58	2973.08	2725.65
EL210_RS12720_murC	2510.65	2526.32	2389.96	2604.95	2989.27	3066.19	3082.22	3227.98	2933.14	3263.93	3321.03	2989.63	3003.47	2631.91	2873.32	3224.69	2760.89	2760.56
EL210_RS12725_hypothetical_protein	1243.04	1177.59	1093.4	1218.6	1735.39	1842.12	1869.95	1878.26	1163.46	916.75	1077.79	1145.09	1657.74	1299.72	1342.14	1234.2	1044.55	1039.07
EL210_RS12730_ftsA	2745.6	2513.89	2480.4	2582.33	4567.2	5040.74	4330.33	4670.34	2797.33	1900.6	1914.91	1779.06	5701.52	4152.3	4571.15	3468.6	3788.06	3739.73
EL210_RS12735_ftsZ	2878.24	2999.99	2943.34	2772.94	3913.44	4314.6	4031.33	3963.22	2350.02	1337.34	1231.76	1202.38	4200.07	2692.71	3073.79	2421.32	2217.3	2605.94
EL210_RS12740_DUF805_domain-containing_protein	1143.61	1167.72	1323.32	1120.37	1160.08	1226.03	1099.65	1035.29	1462.25	4073.96	2551.21	3208.57	1339.8	880.875	908.109	787.526	771.704	888.551
EL210_RS12750_S41_family_peptidase	2086.31	2147.83	2091.16	2030.76	2278.77	1875.59	2152.46	2006.27	3063.69	5377.88	4488.94	3748.4	2290.53	2445.66	2117.37	2078.3	2391.58	2072.65
EL210_RS12755_Nramp_family_divalent_metal_transporter	131.472	140.613	158.749	140.05	188.598	152.867	161.884	174.364	391.697	1248.07	1015.85	726.236	307.309	305.708	246.774	754.842	944.239	709.329
EL210_RS12760_porin_family_protein	1332.6	1318.13	1383.98	1432.23	2273.36	1728.87	2048.47	1560.72	474.299	197.813	174.88	239.741	5498.99	4367.41	4602.64	3282.16	2814.58	3226.43
EL210_RS12765_gldN	2996.83	2629.63	2940.64	3084.16	4300.23	3197.35	4024.58	2954.19	575.433	330.529	342.707	405.003	9035.71	8146.46	8203.13	6966.85	5682.4	6291.21
EL210_RS12770_gldM	4640.27	3747.28	4083.19	3947.52	5560.65	3907.91	4698.13	3380.69	743.803	453.901	528.585	467.808	13025.4	12926.3	11771.3	10006	10441.4	10444.5
EL210_RS12775_gldL	2394.32	1822.55	1993.1	2347.01	2527.1	1746.72	2406	1764.29	504.556	349.984	388.153	449.684	10090.1	10874.4	10347.2	9634.05	8185.45	8374.61
EL210_RS12780_SUMF1/EgtB/PvdO_family_nonheme_iron_enzyme	5055.69	4773.47	4629.74	4675.34	3315.22	2137.11	3092.86	1955.85	862.162	767.764	773.138	733.304	9058.05	8734.29	7886.48	6703.59	6521.46	6631.88
EL210_RS12785_type_IX_secretion_system_membrane_protein_PorP/SprF	2538.49	2681.15	2899.86	2600.52	960.652	727.979	924.157	679.124	681.679	859.696	787.941	730.608	3630.21	4071.88	3317.99	2584.76	2540.48	2581.91
EL210_RS12790_ATP-binding_protein	1664.99	1677.4	1675.2	1505.05	858.623	759.807	882.965	751.886	1560.13	1894.88	2349.05	1902.41	2344.75	1148.88	1559.24	1318.64	1157.72	1340.49
EL210_RS12795_DUF2795_domain-containing_protein	1536.51	2118.31	1900.15	1798.32	658.359	673.014	771.239	762.986	1447.86	1974.12	2522.63	2209.51	355.094	607.46	773.845	587.072	415.505	389.465
EL210_RS12800_hypothetical_protein	195.209	239.596	225.901	187.395	123.452	151.457	118.253	125.023	319.784	793.066	655.774	600.148	448.846	338.498	298.56	258.206	237.607	226.181
EL210_RS12805_hypothetical_protein	1414.41	1594.57	1558.11	1637.51	2087.2	2348.57	2330.36	2967.02	5489.73	15544.1	13241.7	12725.8	1359.57	1648.3	1835.06	2374.45	1840.32	2128.13
EL210_RS12810_cas2	6.33457	11.9193	7.52806	7.95792	5.56501	3.45976	3.03425	7.908	55.3647	29.7873	6.80613	18.8707	3.05266	19.8235	52.9404	8.62361	1.86565	2.88001
EL210_RS12815_cas1b	29.8619	20.8442	34.8617	32.7504	13.016	11.4739	9.59477	15.3519	114.15	70.4581	47.4905	48.7478	117.249	47.3473	98.7102	33.3324	33.5629	33.2655
EL210_RS12820_cas4	8.26196	8.90841	11.3422	11.8132	3.73855	4.82018	4.27608	8.36158	18.179	4.30219	15.3252	0	18.2632	65.9639	20.9457	11.4763	1.59047	14.1742
EL210_RS12825_CRISPR-associated_helicase/endonuclease_Cas3	41.7722	38.3993	48.8819	61.9855	25.6333	34.1225	31.899	31.359	56.6035	44.4088	42.0588	48.9879	45.4527	193.896	127.378	71.3037	51.4561	58.7491
EL210_RS12830_cas5b	23.1131	40.0675	30.6445	33.2086	9.69739	10.8334	11.76	11.178	28.7131	8.71886	5.85186	27.3868	48.9726	28.1998	46.2906	30.7684	18.0028	15.8908
EL210_RS12835_cas7i	57.6466	50.0444	50.392	55.4417	18.4472	26.2405	11.7247	24.4211	45.6947	35.2515	23.7669	19.0823	45.8478	82.7489	96.0824	39.8593	25.0528	33.2376
EL210_RS12840_hypothetical_protein	28.7529	13.1321	17.8929	13.164	11.859	7.58912	5.34433	10.4792	8.21221	8.72662	3.90615	14.7548	77.2487	32.1692	61.6339	36.361	25.0159	24.53
EL210_RS12845_hypothetical_protein	57.5204	72.6618	80.2816	93.2274	7.08836	4.52186	7.94432	9.16203	159.053	279.463	207.302	136.179	53.8971	81.3691	29.1312	7.21176	9.30832	7.48796
EL210_RS12850_hypothetical_protein	312.583	322.585	302.792	265.841	165.138	164.691	151.984	142.458	552.888	856.535	756.419	838.315	184.585	605.77	286.407	184.718	232.268	195.096
EL210_RS12855_S24_family_peptidase	1537.73	1682.32	1631.62	1614.31	1459.1	1586.19	1652.68	1870.21	1337.03	2488.96	2294.81	2203.94	491.212	530.733	674.124	1067.45	1014.41	940.961
EL210_RS12860_hypothetical_protein	34.8262	40.6242	28.4578	34.7184	12.4705	14.9528	15.9376	14.309	265.673	127.362	97.7638	119.417	828.642	1276.13	1165.09	161.504	55.3362	71.0592
EL210_RS12870_hypothetical_protein	30.8017	22.1947	28.3529	24.3993	10.5313	7.34567	12.2121	10.3537	92.0514	48.298	22.1679	50.7495	759.511	1038.3	875.782	67.2471	63.5903	59.7488
EL210_RS12875_hypothetical_protein	209.454	191.953	189.577	216.274	92.6918	57.2182	81.3527	86.4171	609.772	277.446	212.176	304.507	12105.8	15244.8	10758.9	1111.11	864.189	1086.25
EL210_RS12880_ATP-binding_protein	58.0575	56.8832	54.7043	50.3143	29.232	21.803	19.739	17.4528	188.247	101.004	57.1587	95.2193	7263.65	9317.32	5554.53	507.668	409.388	480.287
EL210_RS12885_ATP-dependent_serine_protease	33.4806	24.1389	32.4605	25.6513	15.0571	11.3474	7.48817	13.9724	100.153	95.6261	33.0241	33.6437	3762.46	4579.9	2935.03	228.181	156.014	216.568
EL210_RS12890_hypothetical_protein	19.1074	23.2038	13.7738	24.765	7.97836	6.38949	4.81072	6.95821	40.0305	27.7649	9.47416	39.3769	599.67	1013.03	590.958	76.8258	57.2934	67.919
EL210_RS12895_DUF4406_domain-containing_protein	12.7114	28.898	26.4826	36.5673	5.78902	3.67001	1.59214	2.0697	131.071	81.8287	36.9013	50.6933	1453.31	1957.75	2102.53	148.972	126.13	167.764
EL210_RS12900_hypothetical_protein	10.4093	8.95303	16.602	15.1492	3.90767	1.41465	6.78718	5.70203	44.584	38.1615	38.7856	36.2122	485.759	754.232	416.788	33.4746	23.3406	18.2347
EL210_RS12905_hypothetical_protein	18.9602	17.5037	9.81333	13.0275	7.57161	6.89669	6.55656	2.62944	58.9115	39.6042	28.8213	31.981	558.659	1236.41	654.723	44.0095	23.4519	42.8772
EL210_RS12910_hypothetical_protein	19.3714	18.6892	30.2574	16.3517	7.19621	8.59927	8.25321	9.40141	97.7512	77.0033	31.5151	46.4014	1047.48	1544.03	1228.07	114.432	52.2515	73.2004
EL210_RS12915_hypothetical_protein	20.4948	19.8035	10.026	22.3049	3.72552	3.19733	2.67327	9.04947	80.1578	29.9281	22.7693	35.2659	1448.3	1623.4	1219.87	103.146	64.4543	83.1564
EL210_RS12955_phage_protein_Gp36_family_protein	16.2339	10.8491	16.1596	18.4535	0	2.11446	5.32538	2.07833	19.8252	8.4755	9.37185	10.2729	792.677	535.761	510.777	218.039	165.531	199.353
EL210_RS12965_hypothetical_protein	68.8442	50.1879	48.0778	60.635	15.7869	11.5298	9.57813	13.9438	62.6828	70.8555	39.8953	68.0463	2451.97	2090.51	1241.78	859.781	510.503	660.885
EL210_RS12970_terminase	25.3184	17.0868	16.9396	25.4281	4.7941	4.26807	9.62689	1.39287	20.0734	21.4057	5.70354	10.3863	608.218	606.512	352.586	263.873	170.431	184.237
EL210_RS12975_HK97_family_phage_prohead_protease	65.987	29.159	36.7423	34.616	9.21137	11.4605	2.13304	9.77147	33.154	35.1815	13.8248	33.8845	204.217	193.874	119.213	143.725	108.614	85.2155
EL210_RS12980_hypothetical_protein	248.252	241.834	233.782	252.595	93.3004	85.8035	73.5531	67.6849	170.248	191.616	116.798	313.737	448.456	835.948	447.779	1089.88	1208.51	723
EL210_RS12985_N-acetylmuramoyl-L-alanine_amidase	51.294	50.5621	45.1539	55.1793	12.2482	12.7996	14.439	11.1415	32.1002	47.0717	39.8993	74.7476	139.637	50.2419	148.57	205.976	178.997	133.453
EL210_RS12995_phage_tail_tube_protein	32.2417	53.3879	44.0014	29.8109	17.6016	16.0337	14.4449	13.2422	24.152	17.1625	15.2561	45.7971	57.7688	70.7876	55.4495	74.1467	80.1236	81.7221
EL210_RS13000_hypothetical_protein	38.4165	48.2117	29.3491	38.3902	8.27545	13.2729	10.3959	10.1489	73.9696	38.8387	31.9185	44.976	120.302	148.671	61.3754	219.5	176.323	108.054
EL210_RS13005_hypothetical_protein	4.54004	9.70318	9.53068	5.27575	1.03313	0	0	2.69842	15.1062	26.4576	19.3273	3.88155	23.5836	0	24.1023	2.9801	8.57511	8.89814
EL210_RS13010_phage_tail_tape_measure_protein	175.576	190.129	165.94	179.187	38.7765	29.7733	29.7526	22.9885	205.966	189.134	124.549	130.082	655.007	640.981	400.788	416.525	431.697	335.589
EL210_RS13015_hypothetical_protein	147.891	128.543	103.758	121.508	36.5675	22.0352	17.5384	21.5989	136.446	128.926	90.2678	121.482	686.006	646.168	406.41	262.84	229.859	200.868
EL210_RS13020_tail_fiber_domain-containing_protein	72.0635	47.4859	53.4674	65.7932	16.9113	14.8647	14.3528	12.5428	146.817	71.0814	48.0937	31.9557	494.718	449.486	341.965	215.78	162.665	149.382
EL210_RS13025_hypothetical_protein	34.2001	34.7681	43.3221	44.7485	14.1138	12.5817	15.4517	11.1626	116.418	52.917	31.7232	14.8484	201.053	232.125	169.207	79.6278	82.008	73.9994
EL210_RS13030_hypothetical_protein	22.2971	14.4662	13.8851	11.9203	3.11938	8.2311	7.84662	10.8887	53.5191	16.4734	7.17238	21.7247	104.335	27.394	37.408	14.8221	28.5332	18.6158
EL210_RS13035_hypothetical_protein	15.0296	16.3891	11.2793	18.5874	7.98326	8.5262	0.534654	11.1378	66.1302	42.7544	24.6668	20.7446	258.53	125.845	122.253	39.6716	26.9902	24.7489
EL210_RS13040_hypothetical_protein	9.94015	10.361	14.1028	13.2615	3.47532	3.84993	3.95339	8.37915	25.3485	19.4149	23.1229	27.6366	237.054	337.552	179.621	26.4954	19.0882	22.4101
EL210_RS13045_DNA_adenine_methylase	131.539	125.503	108.028	155.913	55.1878	47.3901	32.5502	53.7604	80.6039	193.076	124.037	139.591	603.9	564.38	440.321	102.566	92.669	71.1366
EL210_RS13050_thymidylate_synthase	99.1757	101.437	93.6519	97.0201	30.1318	40.5581	35.2953	32.137	337.613	815.767	494.073	513.38	591.554	501.603	402.446	91.5552	68.6819	90.7685
EL210_RS13055_DUF349_domain-containing_protein	8769.55	10298.4	9797.8	9563.96	10890.5	12078.8	12169.3	12023.9	30658.4	61794.5	59824.6	56415.5	6050.11	4414.77	4458.61	2916.51	1933.88	2563.14
EL210_RS13060_magnesium_transporter_CorA_family_protein	3047.84	3356.03	3122.41	3430.73	653.842	752.875	798.382	862.032	1980.06	2956.33	2966.76	3307.23	2147.74	2894.55	2202.95	1879.12	1956.12	1706.11
EL210_RS13065_diaminopimelate_dehydrogenase	3779.03	3935.63	3855.61	3655.5	3128.72	2527.36	3023.96	2539.56	2980.37	4518.55	3603.2	4034.12	1096.31	1474.86	1465.81	1413.55	1935.75	1345.19
EL210_RS13070_DUF1648_domain-containing_protein	481.802	497.047	496.765	447.285	161.656	191.4	141.246	163.109	1278.69	2062.52	1385.3	1855.41	167.97	224.656	189.974	264.859	261.44	212.547
EL210_RS13075_DMT_family_transporter	188.354	139.439	134.519	159.754	265.267	266.013	274.207	268.769	151.025	87.8356	76.8766	59.2501	255.652	253.926	221.139	128.298	116.956	103.965
EL210_RS13080_chromate_transporter	186.693	161.73	141.404	135.495	297.223	259.633	254.708	238.856	105.824	56.2961	92.7603	77.6016	210.328	69.4328	132.563	67.8637	103.522	98.6266
EL210_RS13085_chromate_transporter	212.845	180.661	192.153	191.967	389.789	382.461	393.916	379.752	184.471	112.219	96.1704	135.993	140.755	168.59	216.934	96.3372	197.316	145.931
EL210_RS13090_purL	5854.67	6036.97	5738.75	5655.74	6411.48	6086.44	6499.76	6568.77	5853.33	4395.97	3995.43	4374.55	1495.91	1852.25	1997.97	1939.54	2428.72	1937.74
EL210_RS13095_DNA_mismatch_repair_protein_MutS	1665.38	1592.73	1605.51	1831.16	2330.6	2598.63	2414.69	2618.7	793.303	1195.25	1025.51	870.471	1456.61	1259.82	1484.14	1467.88	1929.98	1546.58
EL210_RS13100_carboxypeptidase-like_regulatory_domain-containing_protein	2955.88	3241.38	3185	3287.59	1524.92	1373.7	1631.81	1497.53	1280.06	4223.66	3260.97	2790.24	401.132	521.564	608.373	849.571	978.168	691.484
EL210_RS13105_OmpA_family_protein	8261.06	8425.76	8348.49	7975.79	6451.9	5731.34	6269.24	5463.24	15210.8	31087.7	22262.2	25161.5	2026.47	3278.43	2936.8	4183.38	5491.27	4725.55
EL210_RS13110_cls	1220.21	1163.45	1126.67	1127.52	843.79	882.674	847.916	936.47	864.04	811.851	836.659	779.974	864.677	820.646	884.372	772.263	644.939	787.819
EL210_RS13115_radical_SAM_protein	166.566	188.57	192.132	242.268	261.814	262.326	260.059	292.633	132.28	140.74	152.668	85.991	347.951	298.153	467.87	403.556	334.272	389.162
EL210_RS13120_6-carboxytetrahydropterin_synthase	215.832	229.265	202.999	254.66	238.581	248.543	303.381	319.379	221.402	196.818	228.047	209.182	587.5	431.794	397.433	570.525	614.929	576.856
EL210_RS13125_dnaG	1842.5	1631.44	1678.43	1587.46	1496.15	1416.02	1326.33	1524.99	1566.35	4753.89	3368.12	3058.99	2596.07	2253.56	2568.88	3569.31	3719.8	3634.28
EL210_RS13130_NAD(P)/FAD-dependent_oxidoreductase	13854.3	13699.6	13970.5	13273.4	980.574	2677.36	1006.41	2402.7	10339.8	12683.2	15648	15141.6	525.656	474.122	455.689	823.039	832.353	797.218
EL210_RS13140_secG	3477.2	3809.69	3895.91	3457.2	3216.64	3245.42	3677.86	3174.92	4960.7	8286.5	8127.89	7632.66	2432.24	2466.36	2793.25	3599.83	2816.57	2871.85
EL210_RS13145_hypothetical_protein	1199.52	1134.17	1151.24	1305.56	2009.59	1678.88	2212.03	1767.88	913.156	1000.15	1021.35	856.416	1822.6	1423.84	1650.15	1560.09	1273.54	1393.24
EL210_RS13150_LptE_family_protein	672.31	745.577	735.862	844.527	1247.65	1143.24	1370.7	1164.98	620.434	895.475	894.951	722.439	1058.94	677.936	1049.88	967.916	802.69	865.636
EL210_RS13155_sigma-54_dependent_transcriptional_regulator	2849.77	2749.01	2720.95	2649.67	4025.95	3307.9	3884.07	3255	2192	5388	4204.92	4090	3326.84	2994	2940.86	3501	3686.01	3644.78
EL210_RS13160_lysylphosphatidylglycerol_synthase_transmembranedomain-containing_protein	837.726	746.734	813.697	749.948	1833.11	1650.55	1483.12	1431.31	649.29	336.735	474.619	489.476	1514.76	1271.59	1192.91	1081.98	1367.65	1462.12
EL210_RS13165_4-hydroxythreonine-4-phosphate_dehydrogenase_PdxA	1443.58	1540.66	1444.66	1564.7	2277.3	1977.56	2211.92	2051.92	1720.71	1340.16	1706.38	1611.83	2454.17	2322.68	2142.62	3816.31	3754.34	3603.67
EL210_RS13170_DUF4837_family_protein	263.518	258.578	251.309	241.449	307.519	216.067	309.71	206.787	279.894	312.837	368.894	367.875	253.525	231.209	289.551	374.169	337.367	383.543
EL210_RS13175_rlmN	1028.88	995.941	972.151	946.851	997.684	895.348	975.321	811.496	1144.25	2275.6	1746.51	1371.69	1110.71	1399.26	1267.05	2351.2	2330	2025.97
EL210_RS13180_DUF4922_domain-containing_protein	2241.5	1928.87	1838.95	1994.77	1437.55	1559.82	1231.65	1670.95	1990.64	5133.89	3653.61	2665.25	4257.67	4586.98	4217.78	5029.01	5172.96	5096.23
EL210_RS13185_SpoIID/LytB_domain-containing_protein	759.709	782.067	686.128	792.029	822.209	965.505	778.881	1106.03	654.815	466.449	616.946	541.733	1197.74	802.201	1292.74	912.089	901.012	959.162
EL210_RS13190_MFS_transporter	769.819	717.781	725.256	670.048	968.691	1239.08	880.178	1233.06	558.536	329.215	373.866	443.873	1350.78	998.941	984.206	646.558	603.815	680.251
EL210_RS13195_hypothetical_protein	42.7608	59.0217	41.6564	41.7208	77.5599	77.2475	86.1716	78.1517	113.309	131.435	74.8452	91.9445	44.3944	57.7571	65.5094	33.4121	32.6316	33.2644
EL210_RS13205_carbon-nitrogen_hydrolase	301.683	328.147	314.118	329.583	412.536	351.617	356.354	352.538	581.391	581.953	579.591	562.901	184.054	265.789	259.236	393.47	398.46	405.806
EL210_RS13210_agmatine_deiminase_family_protein	330.004	373.849	332.553	363.441	256.017	218.589	268.637	224.689	579.192	1092.32	1017.38	657.113	349.121	362.844	397.245	643.219	638.667	540.183
EL210_RS13215_ABC_transporter_ATP-binding_protein/permease	221.443	294.297	240.292	253.222	236.433	207.825	232.172	190.01	367.392	1317.6	888.198	766.855	271.886	190.974	331.356	342.644	331.464	333.608
EL210_RS13220_ABC_transporter_permease	306.813	322.792	306.76	314.056	338.304	289.347	276.022	324.73	402.177	569.443	489	395.087	561.499	502.626	421.136	473.993	657.716	574.238
EL210_RS13225_DNA/RNA_non-specific_endonuclease	300.064	250.382	259.919	276.058	315.535	294.265	313.719	262.5	262.625	294.139	348.716	251.758	350.387	305.74	267.049	412.509	484.732	448.508
EL210_RS13230_Nif3-like_dinuclear_metal_center_hexameric_protein	916.777	1295.95	1204.45	1438.93	1691.41	1863.74	2094.51	1727.03	1528.1	4263.83	3481.43	3545.01	328.218	426.92	449.28	577.431	859.583	586.755
EL210_RS13235_C4-type_zinc_ribbon_domain-containing_protein	2318.17	2388.17	2419.88	2352.04	2688.32	2520.59	2882.92	2229.43	1328.28	1489.14	2107.39	1805.79	186.884	179.005	226.671	331.77	271.964	232.63
EL210_RS13240_AraC_family_transcriptional_regulator	6837.35	7239.35	7090.15	7256.3	2943.04	2573.11	3331.44	2700.09	1931.06	1682.49	2368.87	2386.77	1456.04	2346.57	1964.41	2628.7	3304.52	2738.36
EL210_RS13245_AAA_family_ATPase	5765.79	6245.36	6161.3	5951.28	3396.41	3226.66	3566.47	3097.77	2840.83	4419.45	4613.75	4044.41	2034.11	2464.41	2099.67	2547.73	2725.14	2589.1
EL210_RS13250_yfcE	356.034	406.05	425.51	384.621	226.526	247.697	269.741	254.813	1435.76	4304.44	3634.85	3260.42	49.5075	176.703	75.7582	202.992	121.035	126.354
EL210_RS13255_anaerobic_ribonucleoside_triphosphate_reductase	7410.58	7982.71	6849.07	6736.7	1519.42	1415.49	1374.86	1523.36	4624.53	3028.58	1852.5	2085.14	11795.4	9679.95	9958.48	9292.89	10902.7	10941.4
EL210_RS13260_nrdG	251.321	279.794	301.939	291.826	40.0826	43.9371	34.7883	52.3147	10.1007	19.3665	7.66153	14.6117	156.947	82.7359	126.06	115.106	94.5071	74.9907
EL210_RS13265_type_I_restriction_enzyme_HsdR_N-terminal_domain-containing_protein	264.237	337.922	258.688	317.114	53.738	77.7706	86.6034	86.9952	304.414	564.097	584.011	437.517	36.9573	12.5974	37.238	31.2337	22.173	22.2915
EL210_RS13270_holA	273.148	323.141	345.506	329.444	309.193	364.528	340.583	390.758	288.592	255.488	306.842	275.58	135.046	110.408	154.319	117.115	146.919	123.033
EL210_RS13275_helix-turn-helix_transcriptional_regulator	654.511	831.542	765.734	804.129	270.526	250.66	262.576	190.799	768.399	1388.61	1261.58	1748.26	2347.49	1909.19	1671.42	920.556	942.851	904.02
EL210_RS13280_dihydroorotate_dehydrogenase_electron_transfer_subunit	946.533	977.792	966.587	959.506	579.141	467.541	528.627	467.223	758.534	1109.85	938.048	969.473	5243.57	3506.06	3226.15	2134.34	2095.54	2551.77
EL210_RS13285_dihydroorotate_dehydrogenase	634.223	537.791	522.276	495.11	559.41	492.989	495.526	438.376	602.383	410.834	451.721	567.278	3707.47	2302.82	2496.66	1628.1	1502.32	1719.07
EL210_RS13290_FKBP-type_peptidyl-prolyl_cis-trans_isomerase	551.199	631.167	572.509	656.988	583.942	619.477	648.4	685.28	1681	5784.56	4517.76	4083.1	3629.35	2334.39	2450.61	1567.19	1418.08	1749.44
EL210_RS13295_aroC	1685.5	1699.78	1694.64	1623.23	1460.4	1696.33	1368.97	1667.52	2395.86	2512.58	2730.65	2549.1	12083.6	7028.38	8288.66	4558.09	4271.4	4953.84
EL210_RS13300_TonB-dependent_receptor	1679.55	1599.83	1601.45	1456.85	128.808	156.454	133.928	135.167	249.811	266.753	260.786	166.241	3548.44	2205.34	2645.27	27283.7	22545.3	28007.3
EL210_RS13305_DUF4876_domain-containing_protein	741.257	731.284	714.12	641.239	258.866	426.603	255.003	463.743	314.944	126.024	115.45	106.23	1321.89	1275.36	1365.4	8853.09	8371.83	9859.86
EL210_RS13310_DUF6850_family_outer_membrane_beta-barrel_protein	273.83	241.841	232.522	237.455	130.082	168.515	121.333	199.405	104.438	35.4182	21.934	31.8917	1568.41	913.153	692.681	3289.24	3214.65	3850.15
EL210_RS13315_hypothetical_protein	8849.95	7543.19	9091.62	7628.19	170.164	78.7655	162.549	58.6979	4239.03	3974.21	3120.42	5393.17	45645.8	76292.8	49507.7	33473	32913.4	35020.3
EL210_RS13320_LTA_synthase_family_protein	2509.52	2503.64	2375.67	2445.31	2583.22	2558.67	2511.9	2862.26	4569.67	7161.91	6592.66	6666.88	1235.46	1319.79	1274.75	1788.39	2003.98	1746.19
EL210_RS13325_hypothetical_protein	1175.02	1274.7	1207.14	1137.27	864.569	901.471	856.89	930.201	2331.82	4403.5	3738.24	4084.21	636.933	779.206	709.759	565.616	718.726	783.798
EL210_RS13330_hypothetical_protein	840.448	937.535	953.54	914.513	876.421	903.462	881.502	928.595	2220.61	2845.2	2867.38	2879.85	647.482	451.06	637.625	398.861	427.716	531.5
EL210_RS13375_hypothetical_protein	336.19	333.246	369.581	298.47	209.227	271.166	205.731	197.701	343.079	1268.24	926.478	1018.43	66.9077	64.265	94.9355	31.7254	33.5886	45.1792
EL210_RS13380_cas6	3045.4	2993.62	3108.22	3311.8	6793.56	7530.12	7145.54	7362.42	6674.28	18250.2	16337.3	18559.4	2924.5	2200.27	2245.28	1358.35	1100.48	1392.49
EL210_RS13385_hypothetical_protein	2016.83	2041.8	2177.52	2122.66	5331.97	6104.09	5305	5634.09	3069.7	3582.54	4736.88	5101.02	2331.12	2216.55	2134.31	1210.95	854.393	1066.33
EL210_RS13430_hypothetical_protein	12.5319	18.4852	11.6272	7.37156	31.262	33.5536	19.6022	29.8028	28.2184	50.9813	32.3592	28.4435	31.5681	6.35989	19.874	3.9589	12.0388	5.25177
EL210_RS13435_hypothetical_protein	787.144	851.905	808.204	909.359	29.2703	93.0066	31.4728	106.708	537.365	1056.43	919.336	1029.19	4.82335	61.4092	53.4837	28.0489	9.58666	13.7498
EL210_RS13440_hypothetical_protein	50.4045	69.8011	61.1416	64.7413	28.826	19.444	31.7773	12.8268	449.498	371.391	179.455	247.915	607.241	819.503	848.448	66.3482	32.8529	65.3494
EL210_RS13465_hypothetical_protein	28.8456	34.0625	35.5791	32.8025	15.9647	8.53826	15.5774	7.82999	83.578	61.6759	43.9945	64.7259	1619.14	2628.74	1479.01	278.369	303.165	275.199
EL210_RS13470_hypothetical_protein	211.071	191.955	207.043	187.739	54.6836	41.7839	49.2849	25.9164	352.775	286.954	248.421	547.057	1991.62	3848.17	2060.29	886.173	998.154	901.167
EL210_RS13475_hypothetical_protein	7.13674	3.24743	6.566	8.83104	0.515196	1.52629	1.55368	3.3701	3.77987	6.10979	8.84093	0	48.2802	23.0354	8.69307	22.3968	6.52539	5.89354
EL210_RS13480_hypothetical_protein	132.908	119.65	118.015	123.661	72.1861	75.0971	71.387	76.9822	154.863	331.437	241.1	281.722	839.653	258.532	338.667	196.219	305.897	308.117
EL210_RS13485_hypothetical_protein	1204.25	1140.93	1017.36	1076.18	447.391	428.085	463.454	511.648	778.63	2509.78	1285.31	1565.85	1199.42	2168.3	1214.04	2448.94	1758.44	2166.02
EL210_RS13495_FKBP-type_peptidyl-prolyl_cis-trans_isomerase_N-terminal_domain-containing_protein	16.3417	16.1238	9.83287	9.04	6.99029	3.9971	3.64639	7.81167	26.421	114.162	99.8564	70.9681	0	0	0	0	0	0
EL210_RS13500_hypothetical_protein	18.9066	13.5591	10.6208	15.4253	0.881242	0.827007	1.29222	1.13474	12.9381	6.82303	9.93455	1.63246	0	17.533	0	2.21688	8.45937	4.20709
EL210_RS13520_hypothetical_protein	6.99599	4.21781	2.603	5.04066	0	0.371591	0.387082	1.01973	10.1734	6.13145	5.10149	1.46699	4.9771	39.3897	19.9589	11.9531	8.36214	3.78067
EL210_RS13525_hypothetical_protein	0.421701	0	0.35375	2.72595	0.330307	0	0	0	0	28.3843	8.56362	7.42437	0	0	0	1.88033	8.64577	8.94278
EL210_RS13530_hypothetical_protein	64.2692	70.8767	63.9606	58.9859	55.1156	52.1212	45.6589	61.7353	36.8088	33.1405	21.588	41.4829	0	11.0914	71.2489	225.8	237.301	212.013
EL210_RS13535_hypothetical_protein	1.5048	2.04499	0.615502	0	0	0	0	0	8.65735	2.32513	1.92546	4.44029	0	0	0	0	0	0
EL210_RS13540_istA	354.304	332.51	374.911	370.141	390.882	522.718	383.648	503.364	568.378	502.671	418.949	484.853	3135.61	1696.31	2227.4	2405.29	2225.83	2649.39
EL210_RS13545_hypothetical_protein	17.4243	17.0479	20.0792	22.8149	10.3683	9.65544	8.06331	6.92762	9.13448	12.8909	6.69809	4.64232	0	0	0	5.6643	25.8628	64.4824
EL210_RS13550_hypothetical_protein	54.7198	62.7369	45.5559	53.2959	75.6234	72.6284	81.8287	69.3647	48.754	23.9433	47.0908	42.8667	70.3074	0	0	15.061	24.5715	15.7277
EL210_RS13560_hypothetical_protein	107.138	125.928	110.539	117.947	199.84	205.581	222.458	240.55	69.1639	10.2565	30.2974	23.716	118.137	68.0091	124.42	97.8406	73.1772	113.523
EL210_RS13565_hypothetical_protein	8.32733	12.1122	17.0372	20.7969	18.9	21.5528	17.919	25.9977	24.2535	22.107	17.3074	24.8841	41.5794	14.4731	21.2564	15.0077	6.81571	15.1238
EL210_RS13570_hypothetical_protein	0	1.31236	0.601489	3.5693	1.03037	0.51216	0.519484	1.35089	3.81414	0	0	1.97536	62.1473	13.0731	13.7533	10.9078	10.3592	10.6926
EL210_RS13575_hypothetical_protein	407.976	325.037	309.66	323.04	365.483	232.2	353.79	279.479	312.146	213.16	222.802	229.597	824.386	834.354	762.002	1102.1	1076.57	1100.42
EL210_RS13580_hypothetical_protein	45.3741	52.9624	43.5643	62.2126	36.0221	23.2915	24.539	18.7352	21.8327	53.0439	45.0314	30.8535	37.3448	81.0506	78.1987	35.9157	41.6094	65.1498
EL210_RS13590_hypothetical_protein	518.873	650.788	706.129	485.725	404.833	613.664	373.104	408.758	123.34	247.433	177.77	153.265	504.367	725.466	450.739	938.704	1436.48	1153.28
EL210_RS13595_smalltalk_protein	4.25988	4.44538	4.92832	6.98022	4.77621	2.55567	2.56578	10.017	15.5205	62.0296	21.3751	22.1234	0	0	0	0	0	0
EL210_RS13600_hypothetical_protein	30.0385	26.655	26.3563	26.1782	33.7743	39.8982	37.5428	29.7042	56.6751	40.151	41.4124	27.7434	54.7549	88.5661	173.476	36.6279	21.7079	42.9373
EL210_RS13605_hypothetical_protein	248.798	299.655	267.677	278.422	139.087	125.609	202.179	146.393	386.21	1211.1	1082.98	903.65	91.2148	96.2522	111.768	148.07	176.472	136.651
EL210_RS13610_hypothetical_protein	1.11699	1.36827	0.312334	0.300851	0	0	0	0	0	0	0.945128	0	0	38.2374	0	6.64075	0	6.31664
EL210_RS13615_hypothetical_protein	0.520447	1.50339	0	0	0	0	0	0	6.07025	0	0	1.53217	3.22552	0	13.0458	3.88384	2.95102	1.22389
EL210_RS13620_hypothetical_protein	1.05017	1.47305	0.907966	1.31801	0	0	0.406067	1.07014	4.56946	1.60702	1.33665	1.53831	0	17.8865	0	5.68322	2.59432	5.37867
EL210_RS13625_hypothetical_protein	16.407	22.6122	23.1014	26.1643	72.8818	48.6757	55.9121	56.9939	4.44704	3.22569	5.33313	7.65627	0	0	54.6467	41.1594	45.7524	51.6749
EL210_RS13635_hypothetical_protein	0.538317	0	0.481775	0	0	0	0	0	0	0	0	0	0	0	0	4.68673	0	1.26591
EL210_RS13650_hypothetical_protein	17.0105	12.9962	13.0446	12.6572	0.870539	0.823118	0.42718	0.560893	38.3356	21.9495	8.446	3.22066	17.1286	34.4141	30.3615	12.0401	11.1644	19.6076
EL210_RS13655_hypothetical_protein	7.99128	3.04841	5.16101	2.64516	1.30065	0.300388	0.62896	0.836763	3.62961	3.89926	7.53437	6.20534	221.363	47.0059	30.788	42.5142	32.0125	18.2138
EL210_RS13660_hypothetical_protein	197.679	184.048	161.712	218.226	297.199	329.226	333.663	472.352	206.888	198.862	186.206	186.16	1297.64	564.07	631.153	972.92	685.305	783.195
EL210_RS13665_hypothetical_protein	5.76911	4.03372	1.24113	3.20024	0.380112	0.355761	0.370891	0.978748	18.1086	2.93695	2.44414	4.22126	698.005	957.547	682.178	70.1674	34.1718	30.4568
EL210_RS13690_hypothetical_protein	0	0	0	0	0	0	0	0	0	0	0	0	0	0	0	10.3946	6.04977	8.38424
EL210_RS13705_hypothetical_protein	620.214	527.736	547.723	514.931	219.718	147.931	235.679	231.01	534.184	379.251	342.813	466.014	3679	10090.4	5014.3	2000.98	1673.39	1703.33
EL210_RS13715_hypothetical_protein	0	4.92621	9.0378	9.57656	0	0	3.30795	0	0	0	11.7191	0	0	0	0	0	0	0
EL210_RS13720_hypothetical_protein	0	0	0	0	0	0	1.41152	0	0	7.38901	0	0	0	36.2768	28.5281	0	0	0
EL210_RS13735_hypothetical_protein	9.83833	22.2114	17.2483	18.5035	27.9717	27.0285	27.7736	40.1092	37.6105	53.669	45.5106	20.0117	69.1545	10.6669	63.6924	18.5706	26.6373	21.1527
EL210_RS13740_IS256_family_transposase	10.4847	18.4002	14.522	20.4885	8.72872	8.88292	9.86621	13.0846	12.9039	11.507	7.62871	19.7925	0	57.2298	37.1288	18.6346	14.0955	25.1207
EL210_RS13745_hypothetical_protein	280.406	261.249	290.531	290.054	203.642	256.006	172.861	233.213	887.417	518.686	256.344	301.618	96.2851	90.1918	135.576	113.261	123.205	111.05
EL210_RS13750_transposase	33.9302	36.7434	27.6408	35.2009	1.0819	4.35658	4.26927	6.28393	37.1886	35.0941	13.776	29.605	25.5975	3.97698	17.8249	22.8593	8.14596	9.5522
EL210_RS13755_transcriptional_regulator	333.059	328.589	325.949	322.939	204.304	250.654	231.623	258.199	764.69	3072.51	1811.27	1889.04	67.2577	143.444	67.9783	88.1511	136.673	82.8446
EL210_RS13760_hypothetical_protein	19.9155	28.1036	25.0019	31.8287	372.012	524.997	311.737	504.505	365.922	65.679	99.8278	190.659	55.1602	78.0224	98.0437	33.2305	44.1244	37.7742
EL210_RS13765_DNA-binding_protein	2.27158	1.31347	0.560769	1.08165	0	0	0	1.44481	8.74877	8.0382	0	14.4326	0	0	1.9656	0.373622	0	1.50306
EL210_RS13770_hypothetical_protein	57.2586	64.9655	66.9812	77.3281	125.106	114.567	137.934	130.663	9.84692	6.33876	14.8576	14.2888	54.8385	0	8.35744	8.84741	11.3463	13.4257
EL210_RS13775_hypothetical_protein	3.1227	0	2.24988	2.19589	0	0.478679	0.986562	0	1.82058	1.94197	0	1.84399	0	0	0	23.6425	11.4157	18.8716
EL210_RS13780_hypothetical_protein	1.96666	2.63468	0.603608	1.79183	0	0.513912	0	0	0	4.11335	0	1.98553	2.68261	21.5985	5.45224	3.78737	2.46693	6.56794
EL210_RS13785_hypothetical_protein	100.63	109.496	87.8255	86.6742	101.019	109.711	105.501	161.048	154.76	178.763	130.142	133.094	47.4341	13.3933	18.5413	19.0172	35.3854	65.6795
EL210_RS13790_homocysteine_S-methyltransferase_family_protein	227.841	246.447	235.051	247.095	188.921	174.078	201.405	189.42	157.226	207.693	235.942	303.517	61.3121	34.9818	44.9372	114.879	86.2714	86.0385
EL210_RS13795_hypothetical_protein	52.071	45.5285	49.1206	46.277	110.824	97.2697	132.825	97.4284	83.5385	61.5563	82.0556	63.6586	37.1303	60.0322	7.49986	34.9952	70.1641	40.8531
EL210_RS13800_hypothetical_protein	705.304	696.603	700.566	598.736	99.5153	100.46	84.2473	74.8973	79.259	105.951	63.6746	78.0516	192.417	68.4358	148.682	90.8103	86.6767	88.3995
EL210_RS13805_hypothetical_protein	1.2147	0	0	1.09121	0	0	0	0	1.76939	3.8087	1.63352	0	0	9.42797	20.7451	1.17218	2.66173	1.64307
EL210_RS13820_hypothetical_protein	269.223	202.972	242.952	240.467	243.881	301.97	218.145	280.154	241.691	439.811	309.66	324.198	1414.23	1639.38	1460.71	1120.85	1119.91	1258.21
EL210_RS13825_hypothetical_protein	0	1.18553	0.546812	0	0	0.466772	0	0	0	5.62026	0	0	14.1633	0	5.78645	5.71994	6.92515	6.94567
EL210_RS13830_hypothetical_protein	5.37372	2.0231	5.56164	7.95114	0	0.525781	0	0.690608	5.8998	8.42161	1.85699	2.03815	16.1087	25.8544	13.607	16.2152	11.5125	8.58434
EL210_RS13835_hypothetical_protein	5.81653	3.95007	2.61922	5.62402	0	0.445808	1.37822	1.2006	11.8689	3.61722	0	0	63.1315	21.4851	16.874	18.0155	14.682	15.6926
EL210_RS13840_hypothetical_protein	74.3036	73.6326	87.2674	70.6868	81.9541	98.158	92.8398	111.261	92.0628	108.629	100.29	129.038	59.4086	78.0418	52.499	41.6964	67.9007	42.2619
EL210_RS13845_hypothetical_protein	304.625	347.956	334.663	354.572	202.264	209.733	213.647	247.403	450.559	1049.59	848.674	842.711	289.221	351.337	203.534	169.936	228.293	191.809
EL210_RS13850_hypothetical_protein	61.7287	69.8097	70.7328	63.876	56.1997	57.6986	77.5117	48.3709	149.317	175.262	73.6716	98.927	461.246	250.306	330.002	347.334	365.977	386.605
EL210_RS13855_transposase	29.3098	53.1932	44.4139	40.8329	17.0099	19.1517	9.08476	17.3893	43.977	561.153	251.648	213.236	2.64521	21.0632	26.6714	12.7385	15.3567	8.93718
EL210_RS13860_IS30_family_transposase	29.9185	27.9182	33.0917	24.0911	12.741	7.96454	12.2847	5.55962	19.9362	191.609	113.156	101.208	7.9602	4.23297	13.3904	5.85987	3.24395	6.97487
EL210_RS13865_hypothetical_protein	231.029	179.939	210.296	215.325	394.1	424.959	457.223	454.148	66.1339	25.0668	62.3045	42.3229	117.781	167.727	194.997	212.229	141.507	147.59
EL210_RS13870_hypothetical_protein	41.7864	24.8146	34.3056	42.8435	136.539	160.908	150.161	177.766	27.8374	24.0741	7.80064	7.03236	35.3804	91.663	39.4979	24.8761	47.4238	30.1524
EL210_RS13875_hypothetical_protein	39.6461	31.4213	31.3442	30.9897	9.05046	7.99668	5.882	6.26615	14.0357	6.41591	7.59487	29.0555	36.9085	41.9074	21.2426	28.0126	53.9405	33.1391
EL210_RS13880_hypothetical_protein	184.094	175.851	181.997	157.646	207.547	231.231	230.002	199.105	279.956	271.612	238.875	273.319	170.705	150.021	118.885	134.476	126.182	99.1246
EL210_RS13885_hypothetical_protein	40.0122	66.9242	33.0655	30.3287	0	8.77546	6.40841	0	120.903	50.847	45.729	25.519	0	0	20.2427	146.436	126.918	59.8882
EL210_RS13900_hypothetical_protein	10.5832	10.4686	10.5458	7.51064	0	0	0	0	11.8707	9.50018	4.70418	0	0	0	0	9.49072	0	0
EL210_RS13905_hypothetical_protein	1188.25	1290.52	1158.94	1039.28	310.489	315.291	349.677	317.502	785.658	905.704	815.394	1052.2	111.478	689.95	109.478	246.874	91.5833	466.688
EL210_RS13910_hypothetical_protein	5.36047	4.02634	2.30271	6.64267	0.55872	1.53859	0	0.733127	4.37456	5.22407	4.32384	0	0	0	0	0	0	0
EL210_RS13915_hypothetical_protein	4.41475	1.96513	1.7214	3.732	5.40315	4.57676	2.80007	7.0086	7.95827	16.05	4.41525	8.36069	34.8461	0	0	5.93854	0	0
EL210_RS13920_hypothetical_protein	9.08509	5.34624	2.90099	4.44596	2.24276	1.54611	3.77679	2.19401	21.6825	32.4759	12.3887	16.2138	0	0	0	0	0	0
EL210_RS13925_endonuclease_domain-containing_protein	231.201	255.731	208.093	229.661	293.948	266.017	325	332.97	324.166	323.931	342.955	261.972	428.099	373.341	509.54	751.448	497.062	465.981
EL210_RS13930_RNase_H_family_protein	128.221	145.313	126.414	150.396	222.259	250.153	248.526	262.277	274.031	296.723	280.231	263.063	319.851	260.898	335.726	272.573	194.225	268.909
EL210_RS13935_tetratricopeptide_repeat_protein	1260.28	1246.26	1331.72	1369.34	3260.23	2917.54	2771.52	2211.19	315.252	118.172	103.963	130.928	161.672	203.787	171.227	244.681	285.652	284.552
EL210_RS13940_CatB-related_O-acetyltransferase	1160.8	1295.85	1271.51	994.433	1201.1	998.99	968.821	565.199	653.386	611.817	479.097	570.505	147.1	290.728	257.621	263.517	342.991	320.702
EL210_RS13945_glycoside_hydrolase_family_92_protein	152.507	156.886	164.983	181.245	166.326	208.985	189.318	186.361	221.668	277.003	349.476	302.809	349.795	193.949	334.909	161.99	137.641	175.235
EL210_RS13950_hypothetical_protein	326.666	323.412	329.639	312.13	311.512	384.782	290.751	353.503	465.884	1033.8	983.952	914.64	293.64	329.931	138.74	139.359	204.899	194.871
