## Supplementary File 5 for "Cross-feeding interactions between *Fusobacterium nucleatum* and the glycan forager *Segatella oris*" (part 1 of 3)

### Sheet: NHBE + Fn vs NHBE uninfected
Gene	Ensembl ID	baseMean	log2FoldChange	lfcSE	stat	pvalue	padj
TNFAIP2	ENSG00000185215	2862.42	3.46001	0.21707	11.3328	9.03e-30	1.56e-25
TNF	ENSG00000232810	400.61	4.10058	0.283141	10.9507	6.6e-28	5.72e-24
PTAFR	ENSG00000169403	1615.6	2.23157	0.14028	8.77942	1.64e-18	9.5e-15
MT-ND4L	ENSG00000212907	10365.2	3.87886	0.354152	8.1289	4.33e-16	1.88e-12
MT-ATP6	ENSG00000198899	16517.9	3.671	0.336108	7.94683	1.91e-15	6.64e-12
MTATP6P1	ENSG00000248527	6465.06	3.74447	0.352163	7.79319	6.53e-15	1.89e-11
EDEM3	ENSG00000116406	91.8313	-20.3025	2.55388	-7.5581	4.09e-14	1.01e-10
MCCC2	ENSG00000131844	139.712	-5.81849	0.651957	-7.3908	1.46e-13	2.94e-10
MT-CO2	ENSG00000198712	77003.9	3.43939	0.33033	7.3847	1.53e-13	2.94e-10
MT-ND5	ENSG00000198786	41650.2	3.81556	0.383111	7.3492	1.99e-13	3.46e-10
MT-ND4	ENSG00000198886	73545	3.67152	0.368883	7.24217	4.42e-13	6.96e-10
MT-CYB	ENSG00000198727	39430.6	3.01613	0.295017	6.83394	8.26e-12	1.19e-08
IL1B	ENSG00000125538	6422.22	2.90312	0.281482	6.76109	1.37e-11	1.83e-08
MT-ND2	ENSG00000198763	42766.7	3.37917	0.359932	6.61005	3.84e-11	4.76e-08
ICAM1	ENSG00000090339	4340.6	2.04287	0.15839	6.58417	4.57e-11	5.29e-08
BZW1P2	ENSG00000198406	114.379	-21.8707	3.23214	-6.45723	1.07e-10	1.16e-07
MT-ND1	ENSG00000198888	19927	3.21327	0.356399	6.21009	5.3e-10	5.4e-07
RND1	ENSG00000172602	399.864	3.41757	0.392951	6.15234	7.63e-10	7.35e-07
IL36G	ENSG00000136688	750.217	2.98651	0.323407	6.14245	8.13e-10	7.42e-07
USP2	ENSG00000036672	146.938	4.04238	0.51038	5.96101	2.51e-09	2.17e-06
RIPK1	ENSG00000137275	127.001	-8.53442	1.28074	-5.88286	4.03e-09	3.33e-06
AASS	ENSG00000008311	17.4426	-18.4312	2.96867	-5.87174	4.31e-09	3.4e-06
CCL20	ENSG00000115009	4298.29	2.82364	0.318216	5.73082	9.99e-09	7.53e-06
MT-ND3	ENSG00000198840	2026.41	3.06722	0.365905	5.6496	1.61e-08	1.16e-05
FKRP	ENSG00000181027	106.194	-3.38494	0.429129	-5.55764	2.73e-08	1.9e-05
HSPA2	ENSG00000126803	688.103	2.23078	0.221839	5.54807	2.89e-08	1.93e-05
OLMALINC	ENSG00000235823	80.2616	24.4927	4.24816	5.53009	3.2e-08	2.06e-05
LMCD1	ENSG00000071282	190.775	2.96695	0.356167	5.52255	3.34e-08	2.07e-05
DACT3	ENSG00000197380	91.3869	3.43504	0.453516	5.36924	7.91e-08	4.73e-05
AC139530.2	ENSG00000262660	36.0584	23.6524	4.24908	5.33113	9.76e-08	5.64e-05
IL1A	ENSG00000115008	3062.49	2.41526	0.266444	5.31165	1.09e-07	6.08e-05
CACNA1G	ENSG00000006283	50.4226	5.66714	0.899871	5.18646	2.14e-07	0.000116128
G0S2	ENSG00000123689	284.371	2.86738	0.366327	5.09758	3.44e-07	0.000180746
TMEM170B	ENSG00000205269	159.786	2.48626	0.293099	5.07085	3.96e-07	0.00020196
MTND4P12	ENSG00000247627	4187.82	2.71883	0.352039	4.88251	1.05e-06	0.000518883
RAB3A	ENSG00000105649	116.224	2.84174	0.39514	4.66098	3.15e-06	0.00151565
CSF3	ENSG00000108342	105.498	4.17835	0.683924	4.64723	3.36e-06	0.00157644
MFSD2A	ENSG00000168389	762.424	1.83103	0.179352	4.63354	3.59e-06	0.00164009
KRT6B	ENSG00000185479	5360.51	1.97631	0.211214	4.62236	3.79e-06	0.00168665
MT-ATP8	ENSG00000228253	2468.95	3.04928	0.446346	4.59125	4.41e-06	0.00190981
FIG4	ENSG00000112367	18.2881	-7.10079	1.34049	-4.55117	5.33e-06	0.0022023
PLEKHF2	ENSG00000175895	63.3159	-20.3386	4.24751	-4.55292	5.29e-06	0.0022023
MT-CO3	ENSG00000198938	21468	2.39232	0.307154	4.53297	5.82e-06	0.00234511
LYPD6	ENSG00000187123	27.7142	4.3542	0.74396	4.50857	6.53e-06	0.00257176
ANKRD33B	ENSG00000164236	197.879	2.45713	0.324067	4.49638	6.91e-06	0.00263211
DOC2B	ENSG00000272636	57.0569	3.65856	0.591554	4.4942	6.98e-06	0.00263211
MT-RNR1	ENSG00000211459	2982.71	-5.80407	1.08223	-4.43904	9.04e-06	0.00333329
GABPB1-AS1	ENSG00000244879	185.467	-3.03125	0.459503	-4.42053	9.85e-06	0.00355639
GBP6	ENSG00000183347	328.412	-2.29776	0.294985	-4.39941	1.09e-05	0.00384073
HIST1H3J	ENSG00000197153	39.6098	3.30071	0.524649	4.38523	1.16e-05	0.00401768
SSC5D	ENSG00000179954	16.3967	5.37828	1.00687	4.34841	1.37e-05	0.00466191
ZCCHC24	ENSG00000165424	189.42	2.07762	0.248243	4.34098	1.42e-05	0.00472947
EGR2	ENSG00000122877	96.4545	3.70088	0.623389	4.33258	1.47e-05	0.00482105
LMX1B	ENSG00000136944	36.3639	3.8266	0.653926	4.32252	1.54e-05	0.00488147
MTND2P28	ENSG00000225630	2029.91	2.61049	0.372655	4.32167	1.55e-05	0.00488147
HIST2H4B	ENSG00000270276	44.2771	-7.35162	1.51277	-4.19868	2.68e-05	0.00831224
AREG	ENSG00000109321	1110.41	1.70381	0.167845	4.19319	2.75e-05	0.00836655
THY1	ENSG00000154096	100.9	3.34208	0.560522	4.1784	2.94e-05	0.00877573
CCL3	ENSG00000277632	10.5991	8.22873	1.73743	4.16059	3.17e-05	0.0093279
MAATS1	ENSG00000183833	12.579	6.06387	1.22033	4.14958	3.33e-05	0.00946726
AL078639.1	ENSG00000281508	14.7176	8.7388	1.864	4.15171	3.3e-05	0.00946726
HPCAL4	ENSG00000116983	21.3042	4.17061	0.766434	4.13683	3.52e-05	0.00977726
MAPRE2	ENSG00000166974	446.126	1.94394	0.228293	4.1348	3.55e-05	0.00977726
CNGB1	ENSG00000070729	36.4057	4.71557	0.919317	4.04166	5.31e-05	0.0141568
AL390719.1	ENSG00000217801	99.7174	3.56404	0.633875	4.04503	5.23e-05	0.0141568
SLC2A4	ENSG00000181856	29.9442	5.03031	1.00162	4.02379	5.73e-05	0.0150443
MTND1P23	ENSG00000225972	233.606	10.6232	2.43708	3.94865	7.86e-05	0.0203384
DUOXA2	ENSG00000140274	59.1366	2.77976	0.453461	3.92483	8.68e-05	0.0221287
ULBP1	ENSG00000111981	326.843	2.3455	0.348026	3.86609	0.000110592	0.0277891
NCAM1	ENSG00000149294	52.3767	6.12538	1.32902	3.8565	0.000115022	0.0284893
FAM155B	ENSG00000130054	97.443	2.0059	0.263457	3.81808	0.000134497	0.0328437
SOX11	ENSG00000176887	107.1	4.23195	0.853353	3.78735	0.000152261	0.0366652
MSH3	ENSG00000113318	32.9836	-6.97171	1.60011	-3.73207	0.000189915	0.0439033
LINC01933	ENSG00000254226	12.067	8.79672	2.08826	3.73359	0.000188772	0.0439033
HIST1H2BM	ENSG00000273703	13.8249	5.09375	1.09595	3.73535	0.000187451	0.0439033
HMGB3	ENSG00000029993	1331.27	-1.73117	0.196556	-3.71992	0.00019929	0.0454643
AC003005.1	ENSG00000268107	19.3852	-6.05423	1.36401	-3.70543	0.000211031	0.0475175
SDC4	ENSG00000124145	12835.9	1.57487	0.155402	3.69925	0.000216237	0.0480655
IL24	ENSG00000162892	20.7635	4.09802	0.839671	3.68957	0.000224633	0.0492998
KIF21B	ENSG00000116852	105.547	2.53448	0.416287	3.68611	0.000227705	0.0493494
NR4A3	ENSG00000119508	222.34	2.27548	0.346777	3.6781	0.000234981	0.0502976
LRRC32	ENSG00000137507	11.115	4.86733	1.0526	3.67408	0.000238712	0.0504729
GPATCH11	ENSG00000152133	9.25112	8.53578	2.0728	3.63556	0.000277378	0.057942
FOXA2	ENSG00000125798	16.7071	4.79458	1.04765	3.622	0.00029234	0.0603403
PIK3CA	ENSG00000121879	377.434	-2.0624	0.294764	-3.60424	0.000313064	0.0616807
FOXB1	ENSG00000171956	60.3123	2.65548	0.45923	3.60491	0.000312266	0.0616807
ZNF678	ENSG00000181450	26.6021	-6.00542	1.38738	-3.60782	0.000308786	0.0616807
RGPD2	ENSG00000185304	34.0721	-6.18859	1.438	-3.6082	0.000308325	0.0616807
HAS2	ENSG00000170961	431.609	-2.38581	0.385696	-3.59301	0.000326878	0.0629713
HIST1H2AL	ENSG00000276903	30.4567	2.88221	0.52364	3.59448	0.000325045	0.0629713
NES	ENSG00000132688	35.9075	3.42179	0.67536	3.58592	0.000335886	0.0639955
RP9P	ENSG00000205763	15.3228	-6.19721	1.45117	-3.5814	0.000341757	0.0644064
MIR4458HG	ENSG00000247516	10.3175	-6.39391	1.5252	-3.53653	0.00040542	0.0755824
HIST1H2BE	ENSG00000274290	186.242	2.44271	0.408511	3.53163	0.000412999	0.0761763
DIRAS1	ENSG00000176490	63.2061	2.89993	0.540217	3.51698	0.00043649	0.0796616
CAP2	ENSG00000112186	35.8549	-5.17186	1.19218	-3.49935	0.000466389	0.0833295
EPC1	ENSG00000120616	310.857	-2.1783	0.336455	-3.5021	0.000461606	0.0833295
FAM161B	ENSG00000156050	15.2865	-6.62638	1.60904	-3.49673	0.000471005	0.0833295
EDA	ENSG00000158813	98.7458	2.61604	0.462586	3.49349	0.000476745	0.0834929
G2E3	ENSG00000092140	382.125	2.52848	0.438416	3.48638	0.000489607	0.0848881
RNA5-8SN3	ENSG00000278233	374.518	-3.50549	0.720736	-3.47629	0.000508404	0.0872743
INHBA	ENSG00000122641	541.922	2.17897	0.340424	3.46325	0.000533697	0.090718
TNFRSF9	ENSG00000049249	318.328	2.0494	0.30439	3.44756	0.000565668	0.092491
PLCH1	ENSG00000114805	23.2606	3.51599	0.730587	3.44379	0.000573622	0.092491
DLX2	ENSG00000115844	80.2767	2.4681	0.425489	3.45039	0.000559773	0.092491
MT-RNR2	ENSG00000210082	3955.85	-4.803	1.10338	-3.44668	0.000567513	0.092491
MTCO1P12	ENSG00000237973	85.7477	2.26053	0.366154	3.44261	0.000576135	0.092491
TMEM178B	ENSG00000261115	179.754	3.42401	0.703895	3.44371	0.000573789	0.092491
ING3	ENSG00000071243	49.4419	-3.42415	0.706273	-3.43231	0.000598457	0.0943277
AC004264.2	ENSG00000279699	15.4172	4.0644	0.892766	3.43248	0.000598093	0.0943277
CASTOR1	ENSG00000239282	71.2071	3.1401	0.62629	3.41711	0.000632898	0.0988576
ERC2	ENSG00000187672	23.2202	4.44047	1.00761	3.41449	0.000639021	0.0989228
ABAT	ENSG00000183044	295.381	1.93039	0.272958	3.40854	0.000653122	0.100211
MKX	ENSG00000150051	53.678	3.83352	0.834229	3.39657	0.000682362	0.103779
ZIC2	ENSG00000043355	19.1648	5.26107	1.25779	3.38775	0.000704697	0.105328
GUCY1B1	ENSG00000061918	154.132	1.95677	0.282248	3.38983	0.000699356	0.105328
GCHFR	ENSG00000137880	90.5425	2.24839	0.368775	3.38523	0.000711184	0.105389
CORO1A	ENSG00000102879	227.45	2.53013	0.456307	3.35329	0.000798563	0.117335
KNDC1	ENSG00000171798	12.4913	5.74122	1.4298	3.31601	0.000913137	0.130383
RNA5S1	ENSG00000199352	210.351	-6.46304	1.64813	-3.31469	0.000917451	0.130383
TTLL13P	ENSG00000213471	11.4659	7.17201	1.86053	3.31734	0.00090878	0.130383
FAM19A5	ENSG00000219438	6.97983	7.89913	2.07923	3.31811	0.000906282	0.130383
RABEP2	ENSG00000177548	78.6863	-3.08199	0.631237	-3.29827	0.000972838	0.137131
CYTH4	ENSG00000100055	7.18308	7.18686	1.88454	3.28295	0.00102727	0.143597
GDNF	ENSG00000168621	27.2215	4.00509	0.9166	3.27851	0.00104356	0.143597
MUC12	ENSG00000205277	26.9823	4.75278	1.14448	3.27904	0.0010416	0.143597
NLRP10	ENSG00000182261	11.5526	8.14595	2.18724	3.2671	0.00108654	0.148334
RTBDN	ENSG00000132026	25.0839	3.93724	0.9005	3.26178	0.00110713	0.149086
ARMCX5-GPRASP2	ENSG00000271147	29.3489	-4.11649	0.955614	-3.26124	0.00110925	0.149086
WNT16	ENSG00000002745	14.0536	-6.07691	1.56269	-3.24882	0.00115884	0.149678
YPEL4	ENSG00000166793	28.6674	3.51032	0.772992	3.24754	0.00116408	0.149678
RPS7	ENSG00000171863	176.962	3.56485	0.789749	3.24768	0.00116352	0.149678
HIST2H4A	ENSG00000270882	104.394	2.0854	0.334257	3.2472	0.00116545	0.149678
AC002401.4	ENSG00000276851	9.63686	-6.07912	1.5641	-3.24731	0.001165	0.149678
HIST1H4D	ENSG00000277157	101.434	1.99166	0.304914	3.25225	0.00114496	0.149678
HOXA5	ENSG00000106004	66.1009	2.36567	0.421129	3.24287	0.00118332	0.149755
ELOVL3	ENSG00000119915	56.9006	2.92869	0.594495	3.24425	0.00117761	0.149755
LAMP3	ENSG00000078081	93.422	2.90592	0.591197	3.22383	0.00126487	0.158915
NFE2L3	ENSG00000050344	216.864	2.01457	0.315859	3.21211	0.00131766	0.164356
AMIGO2	ENSG00000139211	649.056	-1.86735	0.270699	-3.2041	0.00135486	0.166761
HEY1	ENSG00000164683	86.2437	2.92147	0.599744	3.20382	0.00135617	0.166761
CCDC97	ENSG00000142039	204.354	-1.86481	0.271005	-3.1911	0.0014173	0.17305
CNRIP1	ENSG00000119865	14.1574	-5.93802	1.55233	-3.18104	0.00146746	0.177921
HCAR3	ENSG00000255398	213.879	2.65222	0.52169	3.16705	0.00153995	0.185414
TEX15	ENSG00000133863	13.9119	8.03046	2.22387	3.16136	0.00157032	0.187766
PITX3	ENSG00000107859	22.8373	3.25276	0.713897	3.15558	0.00160178	0.189408
GRIN2B	ENSG00000273079	5.96886	6.40479	1.71318	3.15483	0.0016059	0.189408
WDR4	ENSG00000160193	55.1012	-2.52444	0.484605	-3.14573	0.00165672	0.194082
CHD5	ENSG00000116254	42.9973	3.40667	0.77105	3.12129	0.00180058	0.208124
HCP5	ENSG00000206337	189.353	2.86151	0.596331	3.12161	0.00179867	0.208124
NYAP1	ENSG00000166924	119.576	2.56438	0.502226	3.11488	0.00184017	0.211291
SLC6A17	ENSG00000197106	22.6115	3.37775	0.764185	3.11148	0.00186152	0.212335
C14orf37	ENSG00000139971	19.5219	-3.58091	0.830092	-3.10918	0.00187608	0.212598
AC093668.1	ENSG00000270249	9.94789	8.14106	2.29981	3.10507	0.00190237	0.214177
EFNA3	ENSG00000143590	497.008	1.76266	0.247459	3.08196	0.00205641	0.229048
SLC9A9	ENSG00000181804	33.3506	3.98283	0.968038	3.08132	0.00206088	0.229048
GALNT5	ENSG00000136542	2170.69	-1.47693	0.155407	-3.06889	0.00214857	0.232825
CXCL5	ENSG00000163735	1781.36	1.96238	0.31321	3.07263	0.00212182	0.232825
AC009238.1	ENSG00000227120	52.8841	-3.44592	0.796703	-3.07006	0.00214019	0.232825
AC242022.1	ENSG00000283259	12.2209	4.68343	1.19814	3.07429	0.00211002	0.232825
HIST1H3D	ENSG00000197409	156.32	2.41821	0.463191	3.06182	0.00219994	0.23691
ST8SIA4	ENSG00000113532	47.5006	2.90255	0.621882	3.05934	0.00221823	0.237405
LCE1F	ENSG00000240386	94.4544	2.98116	0.648531	3.05484	0.0022518	0.23952
RNF150	ENSG00000170153	145.6	1.91768	0.300959	3.04919	0.00229458	0.242581
FLG	ENSG00000143631	32.168	-3.69287	0.88703	-3.03582	0.00239879	0.247561
RNF144A	ENSG00000151692	35.1765	3.41891	0.796305	3.03767	0.00238416	0.247561
CXCL8	ENSG00000169429	30828.7	1.95866	0.315754	3.03609	0.00239667	0.247561
RTN4RL2	ENSG00000186907	25.9848	4.62957	1.19461	3.03828	0.00237933	0.247561
GMPR	ENSG00000137198	16.1669	4.03045	1.00119	3.02684	0.00247126	0.250932
NFKBIE	ENSG00000146232	498.13	2.00759	0.332643	3.02905	0.00245322	0.250932
ABLIM2	ENSG00000163995	83.951	2.96705	0.65072	3.02288	0.00250382	0.250932
HEPHL1	ENSG00000181333	584.805	1.9538	0.315472	3.0234	0.00249956	0.250932
SPEM3	ENSG00000283439	26.9436	2.59302	0.526906	3.02334	0.00249999	0.250932
PMEL	ENSG00000185664	43.7324	2.62984	0.540034	3.01802	0.00254428	0.253522
GLI1	ENSG00000111087	62.6045	3.36912	0.786082	3.01384	0.00257967	0.254228
LINC02154	ENSG00000235385	33.4134	-6.16538	1.71396	-3.01372	0.0025807	0.254228
TSPAN18	ENSG00000157570	7.74157	5.38048	1.45496	3.01072	0.00260626	0.255295
DLX1	ENSG00000144355	11.1516	4.97178	1.32453	2.99863	0.00271199	0.262972
ZNF217	ENSG00000171940	4070.12	1.50236	0.167644	2.9966	0.00273013	0.262972
CYP7B1	ENSG00000172817	17.1283	-4.37704	1.12656	-2.99766	0.00272061	0.262972
WFDC10B	ENSG00000182931	6.21355	-5.70116	1.57017	-2.99405	0.00275305	0.263715
CALHM6	ENSG00000188820	18.5298	-5.69974	1.57202	-2.98961	0.0027933	0.266101
ECPAS	ENSG00000136813	777.475	-1.91855	0.308128	-2.98106	0.00287255	0.272154
TMEM108	ENSG00000144868	12.0445	4.18611	1.07172	2.9729	0.00295	0.276959
SPATA13	ENSG00000182957	276.544	2.7422	0.586135	2.97236	0.00295521	0.276959
SYT11	ENSG00000132718	176.683	2.46451	0.493643	2.96674	0.00300977	0.279055
AC021483.2	ENSG00000261229	6.07021	7.12749	2.06494	2.96739	0.00300337	0.279055
LPIN1	ENSG00000134324	1150.96	1.66914	0.22573	2.96435	0.00303325	0.279737
GAREM2	ENSG00000157833	77.058	2.97245	0.666497	2.95942	0.00308216	0.282744
BRMS1L	ENSG00000100916	63.9488	-2.29398	0.439133	-2.94668	0.00321205	0.290456
TUBB4A	ENSG00000104833	39.3546	3.28008	0.774356	2.94448	0.00323494	0.290456
LOXL4	ENSG00000138131	181.383	-2.00463	0.341543	-2.94145	0.00326675	0.290456
SERPINH1	ENSG00000149257	468.682	-2.35891	0.461756	-2.94292	0.00325136	0.290456
HIF1A-AS2	ENSG00000258667	9.48258	-5.22748	1.43431	-2.94739	0.00320465	0.290456
HIST1H2AJ	ENSG00000276368	32.4945	3.32054	0.788137	2.94433	0.0032365	0.290456
MT-CO1	ENSG00000198804	156791	1.7478	0.254761	2.9353	0.00333223	0.294767
RAB11FIP4	ENSG00000131242	298.412	1.81579	0.279145	2.92245	0.00347292	0.303064
ZBTB7C	ENSG00000184828	57.3118	2.68475	0.576293	2.92343	0.00346199	0.303064
SYCP2	ENSG00000196074	26.2402	3.72966	0.93419	2.92195	0.00347848	0.303064
DLC1	ENSG00000164741	437.206	1.99264	0.339996	2.91956	0.00350523	0.303869
AR	ENSG00000169083	14.7938	3.30563	0.790367	2.91716	0.0035323	0.304691
ZFY	ENSG00000067646	176.059	-1.92049	0.31592	-2.91368	0.00357194	0.305075
ANKRD34A	ENSG00000272031	54.7123	2.27911	0.438834	2.91479	0.00355923	0.305075
TMA16	ENSG00000198498	38.9249	-2.74345	0.598966	-2.91076	0.00360549	0.306431
DLX4	ENSG00000108813	18.1121	5.75543	1.63657	2.90572	0.00366405	0.309889
SLC17A7	ENSG00000104888	49.5268	2.63305	0.562703	2.90215	0.00370611	0.311925
CCDC190	ENSG00000185860	6.14157	-6.0185	1.73327	-2.89539	0.00378691	0.317186
LRFN1	ENSG00000128011	17.7568	2.99298	0.689149	2.89194	0.0038287	0.319144
CIP2A	ENSG00000163507	47.9527	-2.58326	0.548019	-2.88906	0.00386397	0.320543
BMF	ENSG00000104081	110.816	2.71447	0.59381	2.88723	0.00388649	0.320876
DCST1-AS1	ENSG00000232093	6.37533	3.95275	1.03184	2.86162	0.00421476	0.346329
SMAD6	ENSG00000137834	86.614	2.4155	0.495932	2.85421	0.00431434	0.35284
PRSS35	ENSG00000146250	11.2805	-4.95377	1.38786	-2.84884	0.00438795	0.355506
PCDHGB1	ENSG00000254221	7.57995	-5.32822	1.51909	-2.84921	0.00438273	0.355506
GNAT1	ENSG00000114349	43.3417	4.24229	1.13974	2.84477	0.0044444	0.356111
ATP6V1C2	ENSG00000143882	82.2417	3.16131	0.759953	2.84401	0.00445496	0.356111
TSC22D3	ENSG00000157514	1319.06	1.67629	0.237806	2.84386	0.00445704	0.356111
NEXN	ENSG00000162614	26.8857	-4.02899	1.06866	-2.83439	0.00459139	0.362575
SP8	ENSG00000164651	14.3522	3.22426	0.78492	2.83374	0.00460067	0.362575
LINC01094	ENSG00000251442	7.44526	-5.58026	1.61571	-2.83483	0.004585	0.362575
SMIM10L2B	ENSG00000196972	24.3465	3.17323	0.767697	2.83085	0.00464251	0.364217
SLITRK4	ENSG00000179542	8.93074	6.4322	1.92565	2.82097	0.00478789	0.370656
RRN3P3	ENSG00000257122	46.7305	-3.14558	0.76046	-2.82142	0.00478122	0.370656
AL023806.3	ENSG00000280184	20.4358	-5.52525	1.60418	-2.82091	0.00478872	0.370656
RFX2	ENSG00000087903	121.083	2.92741	0.683872	2.81838	0.00482663	0.371301
SEMA4G	ENSG00000095539	83.2293	2.86208	0.660897	2.8175	0.00483989	0.371301
AC017083.3	ENSG00000273398	5.78282	-5.58514	1.63107	-2.81112	0.00493693	0.377077
SSTR2	ENSG00000180616	39.3492	2.75736	0.625649	2.80885	0.00497185	0.378079
ACTG1P19	ENSG00000237999	5.82679	-5.56354	1.62926	-2.80099	0.00509466	0.385386
MUC22	ENSG00000261272	12.9554	3.58116	0.921887	2.79987	0.0051124	0.385386
NKD2	ENSG00000145506	38.3919	3.96201	1.05956	2.79551	0.00518187	0.388932
NANOG	ENSG00000111704	12.0768	3.39309	0.858639	2.78708	0.0053186	0.395184
TMCC2	ENSG00000133069	211.233	1.91139	0.327113	2.78617	0.00533355	0.395184
ZDBF2	ENSG00000204186	45.6245	-3.65064	0.950962	-2.78732	0.0053146	0.395184
REM2	ENSG00000139890	52.9171	2.05147	0.378035	2.78142	0.00541213	0.3993
HIST1H3I	ENSG00000275379	84.7233	2.55546	0.560478	2.77524	0.00551604	0.405242
WRB	ENSG00000182093	39.0297	3.01315	0.72619	2.77221	0.00556778	0.407317
GRAMD4	ENSG00000075240	289.748	2.0834	0.391565	2.76684	0.00566031	0.412346
SH3GL3	ENSG00000140600	36.4724	2.84144	0.66672	2.76193	0.00574601	0.416838
PPFIBP2	ENSG00000166387	76.1609	2.37278	0.497331	2.7603	0.00577489	0.417188
AC142086.6	ENSG00000277304	6.82429	-5.34068	1.57411	-2.75755	0.00582367	0.418966
DEPP1	ENSG00000165507	619.857	2.0623	0.385522	2.75548	0.00586058	0.419879
HIST1H3C	ENSG00000278272	90.67	2.52476	0.553737	2.75359	0.00589457	0.420576
HOXA11	ENSG00000005073	11.6303	4.08611	1.12278	2.74864	0.00598425	0.425225
AC012073.1	ENSG00000271936	5.91791	-5.29218	1.56505	-2.74252	0.00609704	0.431471
KIAA1614	ENSG00000135835	78.1989	3.58842	0.945941	2.73635	0.00621252	0.437857
PLLP	ENSG00000102934	166.183	2.18731	0.434152	2.73478	0.00624216	0.438164
GRIK2	ENSG00000164418	9.46841	-5.69309	1.71793	-2.73182	0.00629853	0.440339
EPB41	ENSG00000159023	128.294	3.17398	0.79678	2.72845	0.00636321	0.443073
PLCL2	ENSG00000154822	8.11266	4.56275	1.30705	2.7258	0.00641465	0.444869
AC243312.1	ENSG00000261866	7.67016	3.9976	1.10325	2.71707	0.00658627	0.454951
C3orf14	ENSG00000114405	29.6428	-3.02935	0.747265	-2.71571	0.00661343	0.455015
KCNN3	ENSG00000143603	108.062	2.90151	0.703865	2.70152	0.00690226	0.46961
DSCAML1	ENSG00000177103	6.15879	-5.42373	1.63763	-2.7013	0.00690683	0.46961
GPR4	ENSG00000177464	7.28867	6.24195	1.93919	2.70317	0.00686819	0.46961
SEMA6D	ENSG00000137872	39.8915	3.94422	1.09097	2.6987	0.00696099	0.471444
TPRN	ENSG00000176058	346.387	2.56516	0.582305	2.68787	0.00719088	0.483238
MT1A	ENSG00000205362	15.6412	2.96329	0.730418	2.6879	0.0071902	0.483238
FREM2	ENSG00000150893	72.3802	2.31103	0.489397	2.67887	0.00738703	0.492601
BCOR	ENSG00000183337	447.115	1.83263	0.310686	2.67996	0.0073631	0.492601
H2AFY2	ENSG00000099284	44.113	-3.48048	0.930095	-2.66691	0.00765517	0.508526
PCDHA6	ENSG00000081842	7.8606	-4.88014	1.45565	-2.66558	0.00768564	0.508601
EPN3	ENSG00000049283	171.511	2.2128	0.455251	2.66403	0.00772113	0.509007
BIRC3	ENSG00000023445	2462.21	1.87886	0.331462	2.65145	0.00801466	0.52437
SLC7A8	ENSG00000092068	194.399	2.03407	0.389819	2.65269	0.00798524	0.52437
ASMTL	ENSG00000169093	107.933	1.69061	0.261156	2.64442	0.00818314	0.53235
NAT8L	ENSG00000185818	22.9281	3.20456	0.83386	2.6438	0.00819803	0.53235
PRSS1	ENSG00000204983	31.671	-3.76908	1.04901	-2.63972	0.00829748	0.536797
NUAK2	ENSG00000163545	268.161	1.82324	0.312513	2.63426	0.00843206	0.541463
USP51	ENSG00000247746	18.9236	3.92945	1.11165	2.63524	0.00840783	0.541463
ADGRB2	ENSG00000121753	93.6084	2.5068	0.572628	2.63137	0.00850404	0.542338
MPP1	ENSG00000130830	46.1745	2.55341	0.590661	2.62996	0.00853953	0.542338
PELI2	ENSG00000139946	96.7646	2.1831	0.449842	2.63003	0.00853781	0.542338
IFNAR2	ENSG00000159110	131.816	2.30911	0.498343	2.62693	0.00861584	0.545188
TTYH2	ENSG00000141540	62.175	2.36667	0.521914	2.61858	0.00882957	0.55668
DGKG	ENSG00000058866	12.1864	-5.29064	1.64032	-2.61574	0.00890338	0.557281
SEMA4A	ENSG00000196189	226.781	1.81832	0.312801	2.61611	0.0088939	0.557281
HIST1H2BN	ENSG00000233822	66.5282	2.11684	0.427373	2.61327	0.00896804	0.559309
FLT4	ENSG00000037280	13.5872	5.13627	1.58448	2.6105	0.00904099	0.561838
HPX	ENSG00000110169	13.7843	3.43049	0.933219	2.60442	0.00920311	0.56987
HOXB7	ENSG00000260027	10.1497	-4.89246	1.49614	-2.60166	0.00927737	0.572423
CHRNA3	ENSG00000080644	18.5185	3.46743	0.949871	2.59764	0.00938658	0.577108
ARPC4-TTLL3	ENSG00000250151	8.36956	-5.12279	1.59013	-2.59275	0.00952129	0.579498
AC011840.2	ENSG00000259928	13.9682	3.92119	1.12651	2.59314	0.00951052	0.579498
	ENSG00000261317	6.47307	7.32789	2.44076	2.59259	0.00952572	0.579498
PMS2P3	ENSG00000127957	25.8519	-3.65214	1.02382	-2.59043	0.00958571	0.581109
AC004039.1	ENSG00000230612	21.592	-3.05566	0.79455	-2.5872	0.00967607	0.584542
BCL2A1	ENSG00000140379	319.766	1.80797	0.312504	2.58548	0.00972426	0.585414
RDX	ENSG00000137710	136.571	2.73066	0.671497	2.57732	0.0099569	0.595285
LRRC10B	ENSG00000204950	11.7742	3.08931	0.81052	2.57774	0.00994491	0.595285
DBIL5P	ENSG00000231784	33.6801	-3.81802	1.0962	-2.57071	0.010149	0.604688
COQ2	ENSG00000173085	11.3943	-5.23762	1.6495	-2.56903	0.0101983	0.605539
STON1	ENSG00000243244	67.1923	1.83621	0.32567	2.56767	0.0102383	0.605843
FAM239C	ENSG00000205662	6.41979	-5.39203	1.71152	-2.56616	0.0102831	0.606425
COL28A1	ENSG00000215018	17.1688	-3.16949	0.84858	-2.55662	0.0105696	0.621204
KCND1	ENSG00000102057	95.4049	3.28064	0.895147	2.54779	0.0108408	0.632857
AC011999.1	ENSG00000214070	8.58067	-5.19392	1.64599	-2.54796	0.0108356	0.632857
DBP	ENSG00000105516	168.072	2.03016	0.40556	2.54009	0.0110824	0.6424
CISH	ENSG00000114737	48.7258	2.1527	0.454198	2.53788	0.0111525	0.6424
MAPK8IP1	ENSG00000121653	178.919	1.70654	0.278391	2.53794	0.0111506	0.6424
AC009119.1	ENSG00000260228	9.81415	6.1045	2.01046	2.53897	0.011118	0.6424
TMEFF1	ENSG00000241697	10.6916	-5.81719	1.90132	-2.53361	0.0112894	0.648133
KRT9	ENSG00000171403	11.119	3.35467	0.930531	2.53046	0.0113913	0.651825
LINC00623	ENSG00000226067	19.3514	-4.24542	1.28445	-2.5267	0.0115139	0.656672
FOXA3	ENSG00000170608	9.88702	3.81379	1.11436	2.52503	0.0115688	0.657638
LAX1	ENSG00000122188	7.09677	4.51728	1.39383	2.52346	0.0116205	0.658417
N4BP3	ENSG00000145911	132.837	2.07827	0.428078	2.51885	0.0117737	0.664929
PAX8	ENSG00000125618	230.239	-1.69309	0.275529	-2.51549	0.0118867	0.669128
RGS7BP	ENSG00000186479	15.0187	3.42614	0.964953	2.51426	0.0119283	0.6693
FZD10	ENSG00000111432	21.1755	2.58212	0.633106	2.49899	0.0124549	0.692838
GPR3	ENSG00000181773	36.0836	2.30706	0.523114	2.49862	0.0124677	0.692838
LINC00937	ENSG00000226091	14.9781	-5.45224	1.78128	-2.49946	0.0124382	0.692838
FAM49A	ENSG00000197872	281.173	1.89505	0.358673	2.49544	0.01258	0.696842
CXXC4	ENSG00000168772	7.87152	4.67482	1.47772	2.48682	0.0128892	0.711696
SLC25A19	ENSG00000125454	75.1341	1.99818	0.402535	2.47974	0.013148	0.723682
GAS2L3	ENSG00000139354	217.643	1.72592	0.293558	2.47283	0.0134049	0.731582
JAGN1	ENSG00000171135	42.9374	-7.15129	2.48655	-2.47382	0.0133676	0.731582
ANXA6	ENSG00000197043	114.7	1.91715	0.370943	2.47248	0.0134181	0.731582
MCCC1	ENSG00000078070	150.053	2.9068	0.772016	2.4699	0.0135151	0.732266
RPL23AP24	ENSG00000236679	7.81691	-5.1892	1.69596	-2.47011	0.0135073	0.732266
PLEKHO2	ENSG00000241839	146.774	1.78351	0.317582	2.46711	0.0136209	0.735701
RASSF4	ENSG00000107551	143.212	2.08335	0.440871	2.45729	0.013999	0.753773
CABLES2	ENSG00000149679	206.758	1.89628	0.365058	2.45516	0.0140821	0.754376
CNDP1	ENSG00000150656	24.3136	4.42822	1.39655	2.45478	0.0140972	0.754376
CEND1	ENSG00000184524	5.95785	6.40757	2.20403	2.45349	0.0141476	0.75474
HIST1H3F	ENSG00000277775	36.8235	2.45337	0.592895	2.4513	0.014234	0.75702
MAPT	ENSG00000186868	28.2986	2.73549	0.708534	2.44941	0.0143089	0.757415
AC074043.1	ENSG00000239455	14.8256	-3.78378	1.13674	-2.44891	0.0143288	0.757415
KCNH2	ENSG00000055118	15.1643	3.73693	1.12065	2.44228	0.0145949	0.76914
FZD4	ENSG00000174804	129.656	1.84865	0.347741	2.44046	0.0146687	0.770685
CSMD2	ENSG00000121904	23.3451	2.42628	0.58483	2.43879	0.0147363	0.771899
EPC2	ENSG00000135999	154.797	-2.07446	0.441374	-2.43436	0.0149181	0.779066
PCDH17	ENSG00000118946	123.899	2.11034	0.457387	2.42757	0.0152005	0.784363
CHIT1	ENSG00000133063	9.80203	6.34972	2.20338	2.42795	0.0151843	0.784363
AJAP1	ENSG00000196581	65.4894	2.2268	0.504685	2.43082	0.0150648	0.784363
AC078860.1	ENSG00000257761	7.06415	-5.00024	1.64713	-2.42861	0.0151568	0.784363
MED13	ENSG00000108510	3449.05	-1.42195	0.173963	-2.4255	0.0152873	0.786505
CHAMP1	ENSG00000198824	42.5949	-6.67136	2.34529	-2.41819	0.0155979	0.800109
PLEKHH3	ENSG00000068137	506.102	1.61915	0.256379	2.41498	0.0157362	0.804786
	ENSG00000283299	30.8093	-6.71471	2.3674	-2.41392	0.0157819	0.804786
ISL2	ENSG00000159556	16.6996	3.21388	0.919585	2.40748	0.0160631	0.814334
JHDM1D-AS1	ENSG00000260231	152.861	-2.13711	0.472299	-2.40762	0.0160571	0.814334
EBF2	ENSG00000221818	8.6155	7.11702	2.54274	2.40568	0.0161423	0.81596
AL354740.1	ENSG00000225339	56.8579	2.66893	0.695002	2.40134	0.0163353	0.816202
AADACP1	ENSG00000240602	13.0619	-4.30115	1.37408	-2.40244	0.0162859	0.816202
AC099548.2	ENSG00000253882	151.017	-2.03643	0.431238	-2.40338	0.0162442	0.816202
AC018413.1	ENSG00000265778	16.502	3.7115	1.12902	2.40164	0.0163219	0.816202
HIST1H3A	ENSG00000275714	79.6638	2.14598	0.477568	2.39962	0.0164122	0.817685
GMPPA	ENSG00000144591	83.3253	-1.97502	0.406854	-2.39647	0.0165537	0.822371
AC138866.1	ENSG00000253816	6.66635	-5.43968	1.85801	-2.38948	0.0168724	0.835809
NFIA	ENSG00000162599	537.429	2.30601	0.547855	2.38386	0.017132	0.843851
PCAT6	ENSG00000228288	61.3103	2.08964	0.456924	2.38474	0.0170912	0.843851
SERTAD4	ENSG00000082497	115.262	-2.07351	0.450589	-2.38247	0.017197	0.844652
DMBX1	ENSG00000197587	13.246	3.44679	1.0276	2.38107	0.0172624	0.845469
ESR1	ENSG00000091831	8.34517	-3.72355	1.14459	-2.37951	0.0173358	0.846673
SUMO2P1	ENSG00000235238	23.2261	-5.08394	1.71979	-2.37467	0.0175646	0.855436
AC008403.2	ENSG00000268530	7.33445	5.1651	1.75557	2.3725	0.0176679	0.858058
S1PR5	ENSG00000180739	46.5426	2.60192	0.67641	2.36826	0.0178719	0.862222
GJA5	ENSG00000265107	9.42133	3.64871	1.11793	2.36929	0.0178221	0.862222
HIST1H2AB	ENSG00000278463	36.8235	1.9724	0.410707	2.36762	0.0179029	0.862222
DCLK3	ENSG00000163673	10.7896	-5.59104	1.94428	-2.3613	0.0182109	0.874628
H1F0	ENSG00000189060	1691.63	1.47544	0.201669	2.35751	0.0183977	0.881159
CLIP3	ENSG00000105270	19.9454	3.42866	1.0323	2.35267	0.0186389	0.882956
HIVEP3	ENSG00000127124	77.9708	2.41273	0.600307	2.35334	0.0186054	0.882956
DUSP9	ENSG00000130829	27.4718	2.28892	0.547407	2.35459	0.0185431	0.882956
RRM2	ENSG00000171848	19.52	3.66888	1.13409	2.35331	0.0186071	0.882956
ZNF608	ENSG00000168916	154.803	1.80423	0.342126	2.35068	0.018739	0.885277
AL121772.1	ENSG00000274414	16.7769	-3.11582	0.900998	-2.34831	0.0188589	0.888522
ELMOD1	ENSG00000110675	24.5585	2.62933	0.694467	2.34616	0.018968	0.891238
C1QL1	ENSG00000131094	17.507	4.58511	1.5297	2.34367	0.0190951	0.894784
GVQW3	ENSG00000179240	9.98086	3.74154	1.17133	2.34053	0.0192566	0.899923
TAGLN3	ENSG00000144834	100.331	2.31379	0.562174	2.33698	0.0194404	0.906068
CHST1	ENSG00000175264	47.8181	3.13185	0.913339	2.33413	0.0195888	0.910538
ZNF37A	ENSG00000075407	161.377	-1.89276	0.383986	-2.32497	0.0200735	0.921991
SNAP25	ENSG00000132639	9.68417	6.27275	2.26512	2.3278	0.0199226	0.921991
CEP170P1	ENSG00000154608	12.7885	-4.69452	1.58886	-2.32527	0.0200576	0.921991
ELMSAN1	ENSG00000156030	1307.51	1.36244	0.155817	2.32608	0.0200143	0.921991
AC105942.1	ENSG00000235501	8.07508	-4.84655	1.65482	-2.32446	0.0201011	0.921991
AL034546.1	ENSG00000280395	20.804	2.40509	0.604869	2.32297	0.0201808	0.923203
MYO15B	ENSG00000266714	26.7526	2.55289	0.66998	2.31782	0.0204594	0.933485
PLK1	ENSG00000166851	26.9227	2.73958	0.751938	2.31346	0.0206973	0.941864
ZNF331	ENSG00000130844	31.7648	2.39615	0.604715	2.30877	0.0209562	0.950032
LINC00941	ENSG00000235884	11.447	-5.15784	1.80131	-2.30823	0.0209864	0.950032
PVRIG2P	ENSG00000235333	10.2632	-5.57257	1.98413	-2.30457	0.0211908	0.955459
AL133216.2	ENSG00000276805	18.031	-2.80621	0.783907	-2.30411	0.0212165	0.955459
MICALL1	ENSG00000100139	1852.77	-1.63057	0.27413	-2.30026	0.0214338	0.957761
MNX1	ENSG00000130675	31.7588	3.20966	0.960403	2.30077	0.0214048	0.957761
VASN	ENSG00000168140	459.841	1.90531	0.393489	2.30072	0.0214077	0.957761
PCCA	ENSG00000175198	145.301	1.70645	0.307246	2.29929	0.0214886	0.957761
TOP2A	ENSG00000131747	90.7351	2.689	0.735991	2.29487	0.0217409	0.963421
MAB21L3	ENSG00000173212	7.82927	-6.49225	2.39212	-2.29598	0.021677	0.963421
FTX	ENSG00000230590	8.59541	-5.27557	1.86369	-2.29414	0.0217823	0.963421
C11orf96	ENSG00000187479	126.118	1.93752	0.408918	2.29269	0.021866	0.964664
EPB41L3	ENSG00000082397	26.4703	2.66988	0.731932	2.28147	0.0225208	0.990975
ZC3HC1	ENSG00000091732	40.0753	-2.84952	0.811828	-2.27821	0.0227139	0.990975
FERMT1	ENSG00000101311	1135.6	-1.50514	0.22172	-2.2783	0.0227089	0.990975
TNFAIP8L1	ENSG00000185361	38.668	2.20656	0.529743	2.27764	0.0227482	0.990975
AC016582.3	ENSG00000267640	66.072	2.75712	0.770575	2.28027	0.0225919	0.990975
C16orf45	ENSG00000166780	334.935	1.53754	0.236216	2.27565	0.0228671	0.993661
AC244669.1	ENSG00000223804	7.40551	-5.00467	1.76146	-2.27349	0.0229964	0.996781
TOX2	ENSG00000124191	22.1521	2.9311	0.849831	2.27233	0.0230666	0.99733
2025-09-03	ENSG00000100167	73.0359	1.93642	0.413141	2.26659	0.0234151	0.999569
IRF4	ENSG00000137265	13.1305	-3.95859	1.30657	-2.26439	0.0235499	0.999569
ZNF326	ENSG00000162664	361.138	-1.73487	0.324709	-2.26317	0.0236253	0.999569
GABRA5	ENSG00000186297	9.41347	5.25674	1.87696	2.26789	0.0233356	0.999569
LRRC73	ENSG00000204052	9.54355	3.1906	0.968419	2.26204	0.0236949	0.999569
DENND1C	ENSG00000205744	30.1216	2.91294	0.843879	2.26684	0.0233998	0.999569
XIST	ENSG00000229807	8.47969	-6.59791	2.46977	-2.26657	0.0234165	0.999569
LINC-PINT	ENSG00000231721	62.1365	-2.49867	0.662432	-2.26237	0.0236744	0.999569
UBR5-AS1	ENSG00000246263	7.85932	6.16713	2.28197	2.26432	0.0235542	0.999569
AL137786.1	ENSG00000258702	5.69991	-5.2865	1.89074	-2.2671	0.0233841	0.999569
TSPAN6	ENSG00000000003	430.545	-0.0385394	0.315337	0	1	1
DPM1	ENSG00000000419	89.1078	0.39327	0.830515	0	1	1
SCYL3	ENSG00000000457	104.917	0.00117784	0.321805	0	1	1
C1orf112	ENSG00000000460	88.6723	0.323631	0.382569	0	1	1
CFH	ENSG00000000971	123.946	-3.17894	1.51335	-1.43981	0.149921	1
FUCA2	ENSG00000001036	330.39	-0.243919	0.251899	0	1	1
GCLC	ENSG00000001084	523.576	0.0414293	0.345738	0	1	1
NFYA	ENSG00000001167	512.086	-0.0501676	0.207476	0	1	1
STPG1	ENSG00000001460	260.277	-0.285224	0.253027	0	1	1
NIPAL3	ENSG00000001461	1865.19	-0.348517	0.168062	0	1	1
LAS1L	ENSG00000001497	70.2285	-0.525549	0.682826	0	1	1
ENPP4	ENSG00000001561	233.576	0.0303791	0.313728	0	1	1
SEMA3F	ENSG00000001617	1566.74	0.40239	0.208229	0	1	1
ANKIB1	ENSG00000001629	988.349	-0.622735	0.22966	0	1	1
CYP51A1	ENSG00000001630	1038.44	-0.285957	0.164746	0	1	1
KRIT1	ENSG00000001631	84.9713	0.150695	0.921552	0	1	1
RAD52	ENSG00000002016	21.6823	-0.22794	0.686174	0	1	1
MYH16	ENSG00000002079	27.2056	-0.0634593	0.596517	0	1	1
BAD	ENSG00000002330	352.131	0.533223	0.245916	0	1	1
LAP3	ENSG00000002549	156.315	-0.236454	0.445906	0	1	1
CD99	ENSG00000002586	778.364	0.52037	0.229368	0	1	1
HS3ST1	ENSG00000002587	656.768	-0.518223	0.448881	0	1	1
MAD1L1	ENSG00000002822	190.14	1.02444	0.345522	0.0707227	0.943618	1
LASP1	ENSG00000002834	4987.76	-0.420823	0.231976	0	1	1
SNX11	ENSG00000002919	219.955	-0.295705	0.336761	0	1	1
M6PR	ENSG00000003056	1164.66	0.0625992	0.195857	0	1	1
KLHL13	ENSG00000003096	25.7322	-0.092157	0.736067	0	1	1
CYP26B1	ENSG00000003137	190.952	0.423259	0.392434	0	1	1
ICA1	ENSG00000003147	92.0152	0.133566	0.534911	0	1	1
DBNDD1	ENSG00000003249	333.827	-0.601288	0.309545	0	1	1
ALS2	ENSG00000003393	84.4934	0.146423	1.83588	0	1	1
CASP10	ENSG00000003400	194.509	0.903554	0.325696	0	1	1
CFLAR	ENSG00000003402	3621.66	-0.812178	0.215106	0	1	1
TFPI	ENSG00000003436	653.567	-0.0203964	0.223796	0	1	1
NDUFAF7	ENSG00000003509	35.7999	0.242607	0.721139	0	1	1
RBM5	ENSG00000003756	307.436	-0.730031	0.331113	0	1	1
SLC7A2	ENSG00000003989	136.664	0.17027	0.422395	0	1	1
ARF5	ENSG00000004059	736.451	-0.295727	0.180492	0	1	1
SARM1	ENSG00000004139	52.8154	0.750638	0.88514	0	1	1
POLDIP2	ENSG00000004142	721.54	-0.578905	0.2241	0	1	1
PLXND1	ENSG00000004399	69.0952	0.0779125	0.69168	0	1	1
AK2	ENSG00000004455	980.75	-0.0552919	0.273804	0	1	1
CD38	ENSG00000004468	16.8852	1.64261	1.16347	0.552327	0.580724	1
KDM1A	ENSG00000004487	425.144	0.223123	0.273974	0	1	1
RBM6	ENSG00000004534	144.31	0.191726	0.405255	0	1	1
CAMKK1	ENSG00000004660	21.784	1.80689	0.73436	1.09877	0.27187	1
RECQL	ENSG00000004700	292.375	0.112674	0.386034	0	1	1
VPS50	ENSG00000004766	232.368	-0.764219	0.409482	0	1	1
ARHGAP33	ENSG00000004777	11.2349	1.61743	1.48481	0.415829	0.677535	1
NDUFAB1	ENSG00000004779	186.509	-0.114254	0.293536	0	1	1
PDK4	ENSG00000004799	207.56	0.340935	0.302801	0	1	1
SLC22A16	ENSG00000004809	7.78788	0.678242	1.50436	0	1	1
ZMYND10	ENSG00000004838	6.04145	0.791747	1.57085	0	1	1
SLC25A13	ENSG00000004864	178.375	-0.58713	0.227295	0	1	1
ST7	ENSG00000004866	329.72	-0.88317	0.239222	0	1	1
CDC27	ENSG00000004897	1142.43	0.0726431	0.322131	0	1	1
SLC4A1	ENSG00000004939	36.037	3.41033	1.28766	1.87186	0.0612255	1
HCCS	ENSG00000004961	574.035	-0.263418	0.25695	0	1	1
DVL2	ENSG00000004975	405.974	1.02841	0.300537	0.0945169	0.924699	1
PRSS22	ENSG00000005001	3998.25	0.709605	0.232957	0	1	1
UPF1	ENSG00000005007	586.162	-1.59514	1.74042	-0.341953	0.732386	1
SKAP2	ENSG00000005020	387.413	-0.0432726	0.240881	0	1	1
SLC25A5	ENSG00000005022	1425.21	-0.0807739	0.267508	0	1	1
MCUB	ENSG00000005059	108.583	-0.946578	0.587003	0	1	1
POLR2J	ENSG00000005075	122.489	0.221476	0.284351	0	1	1
DHX33	ENSG00000005100	321.516	-0.360993	0.290772	0	1	1
THSD7A	ENSG00000005108	132.084	1.12921	0.591984	0.218265	0.827223	1
LIG3	ENSG00000005156	200.986	0.922396	0.546109	0	1	1
RPAP3	ENSG00000005175	261.9	-0.0919511	0.346103	0	1	1
ACSM3	ENSG00000005187	21.9611	2.62717	1.04019	1.5643	0.117747	1
REXO5	ENSG00000005189	6.37036	1.15502	1.26508	0.122538	0.902473	1
CIAPIN1	ENSG00000005194	355.665	-0.957032	0.271182	0	1	1
SPPL2B	ENSG00000005206	200.952	0.126105	0.294109	0	1	1
FAM214B	ENSG00000005238	1632.38	-0.0567416	0.245034	0	1	1
COPZ2	ENSG00000005243	25.6172	-1.51113	1.11122	-0.459968	0.645539	1
MSL3	ENSG00000005302	97.5604	-0.170304	0.784471	0	1	1
CREBBP	ENSG00000005339	1252.67	-1.27334	0.386988	-0.706321	0.479989	1
TSPOAP1	ENSG00000005379	15.4438	2.99147	1.65689	1.20193	0.22939	1
GCFC2	ENSG00000005436	64.0366	-0.330006	0.5531	0	1	1
WDR54	ENSG00000005448	61.9602	0.0407991	0.455535	0	1	1
CROT	ENSG00000005469	208.087	-0.629931	0.43958	0	1	1
KMT2E	ENSG00000005483	1671.33	-0.414999	0.179891	0	1	1
RHBDD2	ENSG00000005486	767.827	-0.082365	0.139778	0	1	1
SOX8	ENSG00000005513	13.3025	1.42656	1.08124	0.39451	0.693205	1
IBTK	ENSG00000005700	693.503	-0.624257	0.257289	0	1	1
ZNF195	ENSG00000005801	120.767	-0.0618985	0.351057	0	1	1
MYCBP2	ENSG00000005810	821.148	0.180487	0.42856	0	1	1
FBXL3	ENSG00000005812	565.852	-0.643118	0.302766	0	1	1
PDK2	ENSG00000005882	132.134	1.53314	0.429223	1.2421	0.2142	1
ITGA3	ENSG00000005884	7426.51	-0.417802	0.223518	0	1	1
ZFX	ENSG00000005889	460.317	-1.64071	0.527186	-1.21534	0.224235	1
LAMP2	ENSG00000005893	2342.03	-0.196851	0.196724	0	1	1
ITGA2B	ENSG00000005961	11.2556	2.23197	1.45517	0.846615	0.39721	1
ASB4	ENSG00000005981	10.4295	2.19447	1.32721	0.899983	0.36813	1
GDE1	ENSG00000006007	2665.95	0.122099	0.176929	0	1	1
REX1BD	ENSG00000006015	67.98	0.83539	0.399063	0	1	1
CRLF1	ENSG00000006016	28.3453	2.77725	1.02038	1.74175	0.0815518	1
OSBPL7	ENSG00000006025	49.6102	-0.214379	0.599149	0	1	1
TMEM98	ENSG00000006042	292.112	0.089379	0.268376	0	1	1
YBX2	ENSG00000006047	34.0011	0.72404	0.85217	0	1	1
MAP3K14	ENSG00000006062	69.8281	2.05522	0.480025	2.19825	0.0279311	1
TMEM132A	ENSG00000006118	3254.4	-0.323257	0.326019	0	1	1
AP2B1	ENSG00000006125	3299.19	-0.739171	0.208069	0	1	1
ZNF263	ENSG00000006194	302.455	0.141407	0.345881	0	1	1
CX3CL1	ENSG00000006210	193.143	1.64425	0.482888	1.33415	0.182153	1
SPATA20	ENSG00000006282	187.038	0.384678	0.501225	0	1	1
TNFRSF12A	ENSG00000006327	1418.47	-0.720681	0.267318	0	1	1
MAP3K9	ENSG00000006432	2105.97	0.0209247	0.230419	0	1	1
RALA	ENSG00000006451	977.444	-0.697692	0.325288	0	1	1
BAIAP2L1	ENSG00000006453	1027.38	-0.0978304	0.234985	0	1	1
KDM7A	ENSG00000006459	635.696	-1.17961	0.44686	-0.401935	0.687732	1
ETV1	ENSG00000006468	14.8156	1.85622	1.7973	0.476391	0.633796	1
AGK	ENSG00000006530	21.5873	0.862324	1.49809	0	1	1
ALDH3B1	ENSG00000006534	135.28	0.722293	0.506252	0	1	1
TTC22	ENSG00000006555	177.187	0.633906	0.286305	0	1	1
PHTF2	ENSG00000006576	345.126	0.0132442	0.344191	0	1	1
CCL26	ENSG00000006606	14.3041	1.30635	0.810006	0.378209	0.705275	1
FARP2	ENSG00000006607	507.926	0.281539	0.298573	0	1	1
GGCT	ENSG00000006625	76.2709	-0.362833	0.430744	0	1	1
DBF4	ENSG00000006634	59.4059	-0.412588	0.794561	0	1	1
TBXA2R	ENSG00000006638	37.1511	1.36896	0.593999	0.621151	0.5345	1
IFRD1	ENSG00000006652	976.378	-0.893259	0.272407	0	1	1
COX10	ENSG00000006695	103.694	-0.147426	0.526663	0	1	1
GTF2IRD1	ENSG00000006704	471.232	0.298612	0.42933	0	1	1
PAF1	ENSG00000006712	465.429	-0.169556	0.329529	0	1	1
VPS41	ENSG00000006715	440.293	0.37003	0.391985	0	1	1
ARHGAP44	ENSG00000006740	138.472	1.46622	0.611925	0.761894	0.446123	1
ELAC2	ENSG00000006744	516.737	-0.63745	0.329271	0	1	1
SCIN	ENSG00000006747	54.0448	0.152008	1.00269	0	1	1
ARSD	ENSG00000006756	171.043	0.8487	0.393203	0	1	1
PNPLA4	ENSG00000006757	52.8211	-0.835751	1.06408	0	1	1
ADIPOR2	ENSG00000006831	1145.53	0.192739	0.257566	0	1	1
CDKL3	ENSG00000006837	16.6563	-0.597525	1.17539	0	1	1
PRSS21	ENSG00000007038	32.627	-0.362372	0.785654	0	1	1
MARK4	ENSG00000007047	793.287	0.4906	0.259339	0	1	1
PROM1	ENSG00000007062	51.4607	0.696859	0.867381	0	1	1
CCDC124	ENSG00000007080	104.75	-0.612427	0.280346	0	1	1
PAFAH1B1	ENSG00000007168	1571.28	-0.573638	0.341172	0	1	1
KIAA0100	ENSG00000007202	3045.46	-0.454806	0.211442	0	1	1
GAS7	ENSG00000007237	50.3801	1.5068	1.88402	0.269	0.78793	1
TRAPPC6A	ENSG00000007255	12.0148	-0.0534874	0.913236	0	1	1
CEACAM7	ENSG00000007306	29.5253	0.939089	0.780282	0	1	1
SCN4A	ENSG00000007314	21.0185	2.21621	0.709514	1.71414	0.086503	1
ST7L	ENSG00000007341	83.0715	0.427911	0.422595	0	1	1
PAX6	ENSG00000007372	15.3269	4.85879	1.77303	2.17638	0.0295271	1
RPUSD1	ENSG00000007376	536.505	0.123509	0.212823	0	1	1
RHBDF1	ENSG00000007384	324.067	0.0523366	0.430249	0	1	1
LUC7L	ENSG00000007392	135.085	-0.591266	0.418296	0	1	1
CACNA2D2	ENSG00000007402	6.63032	1.8554	1.48697	0.575265	0.565112	1
BAIAP3	ENSG00000007516	37.1845	1.54868	0.844849	0.649447	0.516049	1
TSR3	ENSG00000007520	76.2984	-0.92276	0.386557	0	1	1
PIGQ	ENSG00000007541	316.749	0.0517072	0.264103	0	1	1
CRAMP1	ENSG00000007545	423.193	0.0906895	0.494999	0	1	1
TEAD3	ENSG00000007866	535.759	-0.301488	0.287643	0	1	1
DNAJC11	ENSG00000007923	337.981	-0.712992	0.386072	0	1	1
FMO3	ENSG00000007933	9.89594	1.0571	1.21727	0.0469089	0.962586	1
MYLIP	ENSG00000007944	161.254	0.532693	0.292983	0	1	1
E2F2	ENSG00000007968	9.84704	0.0252536	1.18901	0	1	1
PSMB1	ENSG00000008018	275.455	0.376006	0.284872	0	1	1
SYN1	ENSG00000008056	8.70597	0.992873	1.0108	0	1	1
JARID2	ENSG00000008083	894.656	0.898879	0.222834	0	1	1
CDKL5	ENSG00000008086	372.691	0.553154	0.360642	0	1	1
CDK11A	ENSG00000008128	56.3409	-0.293158	0.499626	0	1	1
NADK	ENSG00000008130	413.34	-0.760052	0.295042	0	1	1
CYTH3	ENSG00000008256	443.046	-0.460138	0.255848	0	1	1
SYPL1	ENSG00000008282	1177.77	-0.383054	0.25995	0	1	1
CYB561	ENSG00000008283	348.218	0.144676	0.232679	0	1	1
SPAG9	ENSG00000008294	2715.28	0.201512	0.268298	0	1	1
CELSR3	ENSG00000008300	219.063	0.125928	0.438362	0	1	1
PLEKHG6	ENSG00000008323	41.6338	3.03031	1.13875	1.78293	0.074598	1
SS18L2	ENSG00000008324	100.978	1.64311	0.400959	1.60392	0.108732	1
MPND	ENSG00000008382	45.839	1.28066	0.689277	0.407185	0.683872	1
MGST1	ENSG00000008394	2315.7	0.0604257	0.259549	0	1	1
CRY1	ENSG00000008405	488.876	0.0790987	0.377587	0	1	1
NFIX	ENSG00000008441	475.814	0.28607	0.343342	0	1	1
ST3GAL1	ENSG00000008513	1751.45	1.14595	0.252534	0.577929	0.563312	1
MMP25	ENSG00000008516	48.159	1.32785	0.743012	0.441243	0.659037	1
IL32	ENSG00000008517	951.494	0.770263	0.332493	0	1	1
PKD1	ENSG00000008710	1454.55	0.72172	0.285117	0	1	1
MAPK8IP2	ENSG00000008735	83.9713	1.23608	0.56867	0.415135	0.678043	1
MED24	ENSG00000008838	410.81	0.179776	0.34965	0	1	1
RHOBTB2	ENSG00000008853	338.253	0.867267	0.471388	0	1	1
HEATR5B	ENSG00000008869	644.594	-0.131992	0.241368	0	1	1
SEC62	ENSG00000008952	1431.03	-0.331938	0.179864	0	1	1
RPS20	ENSG00000008988	1455.13	0.112878	0.241851	0	1	1
CSDE1	ENSG00000009307	3268.98	-1.22157	0.530729	-0.417486	0.676323	1
UBE3C	ENSG00000009335	1778.63	-0.633038	0.230869	0	1	1
REV3L	ENSG00000009413	625.298	0.163508	0.329058	0	1	1
TENM1	ENSG00000009694	11.9866	1.02836	1.06683	0.0265832	0.978792	1
IYD	ENSG00000009765	38.3386	1.65207	0.984636	0.662244	0.507815	1
FAM76A	ENSG00000009780	67.215	1.12842	0.464085	0.276722	0.781994	1
POMT2	ENSG00000009830	117.667	0.727465	0.372867	0	1	1
VTA1	ENSG00000009844	603.604	-0.063108	0.232217	0	1	1
MLXIPL	ENSG00000009950	13.0209	1.90751	1.08158	0.839059	0.401436	1
BAZ1B	ENSG00000009954	827.272	-0.0858967	0.177859	0	1	1
RANBP9	ENSG00000010017	644.025	-0.165084	0.164991	0	1	1
ETV7	ENSG00000010030	12.2366	2.1818	1.52094	0.777018	0.437148	1
SPRTN	ENSG00000010072	193.28	0.508426	0.385919	0	1	1
METTL13	ENSG00000010165	219.475	0.207879	0.430992	0	1	1
DYRK4	ENSG00000010219	36.9852	-0.0834229	0.640021	0	1	1
ZNF207	ENSG00000010244	3613.93	-0.369125	0.15191	0	1	1
UQCRC1	ENSG00000010256	900.662	-0.194355	0.239526	0	1	1
STARD3NL	ENSG00000010270	473.817	0.111038	0.279968	0	1	1
CD9	ENSG00000010278	1636.49	-0.0118854	0.231491	0	1	1
NCAPD2	ENSG00000010292	164.139	-0.123474	0.430612	0	1	1
IFFO1	ENSG00000010295	33.6839	1.33701	0.631947	0.533295	0.593829	1
GIPR	ENSG00000010310	38.731	0.538083	0.675241	0	1	1
PHF7	ENSG00000010318	29.5581	0.795406	0.790149	0	1	1
NISCH	ENSG00000010322	580.988	-0.480378	0.301789	0	1	1
STAB1	ENSG00000010327	10.509	1.66328	1.48915	0.445411	0.656023	1
FUZ	ENSG00000010361	15.6565	-2.09203	1.14342	-0.955055	0.33955	1
SLC6A13	ENSG00000010379	21.9961	-1.97235	1.06889	-0.909684	0.362989	1
IDS	ENSG00000010404	3374.81	-0.0917918	0.149784	0	1	1
PRSS3	ENSG00000010438	280.84	0.682307	0.393897	0	1	1
ZNF200	ENSG00000010539	62.9869	0.141841	0.397459	0	1	1
CD4	ENSG00000010610	8.5954	-2.08828	1.38159	-0.787702	0.430871	1
LRRC23	ENSG00000010626	34.2009	0.450684	0.528727	0	1	1
BTK	ENSG00000010671	18.6309	-1.43484	1.04393	-0.416541	0.677014	1
HFE	ENSG00000010704	82.4005	0.00408347	0.47589	0	1	1
SCMH1	ENSG00000010803	78.7104	-0.0813513	0.720215	0	1	1
FYN	ENSG00000010810	395.509	-0.117128	0.367842	0	1	1
HIVEP2	ENSG00000010818	1537.34	-0.105648	0.235308	0	1	1
ELOA	ENSG00000011007	703.706	0.112016	0.26376	0	1	1
LYPLA2	ENSG00000011009	797.559	-0.293369	0.249598	0	1	1
CLCN6	ENSG00000011021	132.582	0.136241	0.484356	0	1	1
MRC2	ENSG00000011028	699.076	-0.52132	0.26551	0	1	1
NME1-NME2	ENSG00000011052	21.1746	-0.352801	1.66997	0	1	1
TSPAN9	ENSG00000011105	316.431	1.10082	0.373867	0.269675	0.78741	1
BTBD7	ENSG00000011114	890.506	-0.357797	0.195675	0	1	1
APBA3	ENSG00000011132	120.438	0.516358	0.375693	0	1	1
MKS1	ENSG00000011143	28.4983	-0.0475629	0.605059	0	1	1
ABHD5	ENSG00000011198	236.275	0.0972082	0.511101	0	1	1
ANOS1	ENSG00000011201	138.148	1.07949	0.540004	0.147195	0.882978	1
AKAP8L	ENSG00000011243	203.283	0.19623	0.504326	0	1	1
MBTD1	ENSG00000011258	233.356	-0.039478	0.412269	0	1	1
UTP18	ENSG00000011260	163.22	-0.00693828	0.363466	0	1	1
RNF216	ENSG00000011275	383.36	-0.352531	0.283341	0	1	1
TTC19	ENSG00000011295	581.749	0.428521	0.153666	0	1	1
PTBP1	ENSG00000011304	3014.93	-0.298556	0.361947	0	1	1
DPF1	ENSG00000011332	10.6291	2.91431	1.17368	1.63103	0.102884	1
SYT7	ENSG00000011347	436.868	0.973207	0.345685	0	1	1
LARS2	ENSG00000011376	21.807	0.280045	1.13286	0	1	1
PIK3C2A	ENSG00000011405	286.975	-2.5157	1.85013	-0.819237	0.412651	1
PLAUR	ENSG00000011422	1412.68	0.237101	0.183697	0	1	1
ANLN	ENSG00000011426	328.232	-1.51306	0.334234	-1.53502	0.124778	1
WIZ	ENSG00000011451	295.642	-0.834941	0.297918	0	1	1
RABGAP1	ENSG00000011454	470.498	-0.573172	0.334249	0	1	1
DCN	ENSG00000011465	37.1685	1.36054	0.673211	0.535549	0.592271	1
QPCTL	ENSG00000011478	91.3713	0.259707	0.757076	0	1	1
PPP5C	ENSG00000011485	191.816	-0.343274	0.303449	0	1	1
MAP4K3	ENSG00000011566	427.419	0.0937795	0.28674	0	1	1
TMEM159	ENSG00000011638	775.468	-0.0484473	0.221921	0	1	1
BRCA1	ENSG00000012048	24.3921	0.836276	1.0921	0	1	1
ERCC1	ENSG00000012061	416.933	-0.285392	0.423909	0	1	1
SEMA3B	ENSG00000012171	356.059	-0.0470188	0.357896	0	1	1
MBTPS2	ENSG00000012174	177.506	-0.0531333	0.34846	0	1	1
PRICKLE3	ENSG00000012211	143.028	0.32193	0.349931	0	1	1
EXTL3	ENSG00000012232	81.8938	0.491354	0.829749	0	1	1
NR1H4	ENSG00000012504	10.2408	2.30312	1.45073	0.898252	0.369051	1
ELOVL5	ENSG00000012660	1096.39	0.537737	0.264241	0	1	1
ALOX5	ENSG00000012779	114.992	1.32192	0.499467	0.644536	0.519228	1
KDM5D	ENSG00000012817	154.411	-0.335297	0.449931	0	1	1
CALCOCO1	ENSG00000012822	625.95	0.551502	0.275548	0	1	1
UBR7	ENSG00000012963	162.748	0.163527	0.302918	0	1	1
MAP4K5	ENSG00000012983	670.245	-0.355972	0.202013	0	1	1
EHD3	ENSG00000013016	505.613	0.108954	0.213671	0	1	1
PSMC4	ENSG00000013275	651.063	-0.700633	0.223501	0	1	1
MAN2B2	ENSG00000013288	482.114	0.0300019	0.246533	0	1	1
SLC7A14	ENSG00000013293	11.2062	-0.0832796	1.31555	0	1	1
CLDN11	ENSG00000013297	61.8033	0.53615	0.484826	0	1	1
SLC25A39	ENSG00000013306	1162.76	-0.135676	0.17029	0	1	1
MVP	ENSG00000013364	1401.03	0.140944	0.237606	0	1	1
NUB1	ENSG00000013374	473.872	0.11784	0.250819	0	1	1
PGM3	ENSG00000013375	398.421	1.00778	1.47408	0.00527736	0.995789	1
RWDD2A	ENSG00000013392	25.9633	0.255443	0.503267	0	1	1
CLK1	ENSG00000013441	548.806	-0.211236	0.23296	0	1	1
POLR3B	ENSG00000013503	116.435	-0.528543	0.444048	0	1	1
ANGEL1	ENSG00000013523	179.561	0.306177	0.380459	0	1	1
RNF14	ENSG00000013561	332.594	-0.972786	0.186177	0	1	1
DNASE1L1	ENSG00000013563	276.499	0.173996	0.363057	0	1	1
DDX11	ENSG00000013573	130.411	-0.293817	0.50759	0	1	1
HEBP1	ENSG00000013583	165.461	0.862898	0.249074	0	1	1
GPRC5A	ENSG00000013588	37856.3	-0.155495	0.199662	0	1	1
MAMLD1	ENSG00000013619	155.009	1.40005	0.430737	0.928763	0.353012	1
CD6	ENSG00000013725	6.47568	1.31441	1.29139	0.24347	0.807641	1
TACC3	ENSG00000013810	16.0718	0.722528	1.20368	0	1	1
UFL1	ENSG00000014123	165.625	-0.368328	0.418552	0	1	1
POLA2	ENSG00000014138	28.7849	-0.247769	1.03085	0	1	1
ZC3H3	ENSG00000014164	167.1	-0.52064	0.291292	0	1	1
CAPN1	ENSG00000014216	3064.8	-0.722767	0.192705	0	1	1
ACPP	ENSG00000014257	9.65428	-1.31448	0.959551	-0.327734	0.743113	1
MDH1	ENSG00000014641	736.966	0.0596718	0.293396	0	1	1
SLC30A9	ENSG00000014824	537.643	-0.0541183	0.323351	0	1	1
MTMR11	ENSG00000014914	141.72	0.20675	0.329373	0	1	1
COX15	ENSG00000014919	152.746	-0.431963	0.367582	0	1	1
CCDC88C	ENSG00000015133	292.673	0.914059	0.372417	0	1	1
YAF2	ENSG00000015153	132.699	-0.689283	0.575344	0	1	1
ZMYND11	ENSG00000015171	328.355	-0.647599	0.354301	0	1	1
BID	ENSG00000015475	384.721	-0.178082	0.232784	0	1	1
MATR3	ENSG00000015479	1180.71	-1.17973	0.452364	-0.397318	0.691133	1
NPC1L1	ENSG00000015520	60.2623	0.718931	0.404325	0	1	1
XYLT2	ENSG00000015532	209.998	-0.0879881	0.338188	0	1	1
RGPD5	ENSG00000015568	563.752	0.303844	0.458249	0	1	1
STMN4	ENSG00000015592	12.3845	2.22774	0.970743	1.26474	0.205965	1
NUDCD3	ENSG00000015676	546.118	-0.188482	0.199343	0	1	1
ISL1	ENSG00000016082	133.063	-0.629855	0.545865	0	1	1
CHDH	ENSG00000016391	27.2137	-1.47953	0.892987	-0.536994	0.591272	1
IL20RA	ENSG00000016402	68.8852	-0.772664	0.583403	0	1	1
CLCA4	ENSG00000016602	128.612	-1.74296	0.635903	-1.16835	0.242666	1
GLT8D1	ENSG00000016864	168.262	0.326618	0.464097	0	1	1
ATP2C1	ENSG00000017260	1728.49	-0.275423	0.217978	0	1	1
SLC38A5	ENSG00000017483	2410.82	-0.677433	0.150378	0	1	1
RALBP1	ENSG00000017797	840.404	0.0125405	0.169003	0	1	1
RUFY3	ENSG00000018189	129.452	-0.819375	0.401013	0	1	1
CNTN1	ENSG00000018236	155.536	0.637139	0.597417	0	1	1
SLC11A1	ENSG00000018280	13.2431	-0.812212	0.947633	0	1	1
WWTR1	ENSG00000018408	1717.66	0.426331	0.233786	0	1	1
AGPS	ENSG00000018510	165.674	-0.708645	1.76251	0	1	1
CXorf56	ENSG00000018610	15.0365	-1.12918	1.96953	-0.0655883	0.947706	1
TTC27	ENSG00000018699	137.697	-0.6942	0.762089	0	1	1
ZNF582	ENSG00000018869	19.2464	-1.06114	1.35954	-0.0449676	0.964133	1
VSIG2	ENSG00000019102	64.6167	-0.578234	0.483823	0	1	1
PHLDB1	ENSG00000019144	264.589	0.044171	0.39463	0	1	1
CYP24A1	ENSG00000019186	177.679	1.37952	0.449224	0.844826	0.398208	1
PRDM11	ENSG00000019485	17.2441	-2.65667	0.843542	-1.96394	0.0495367	1
SYT13	ENSG00000019505	12.0933	0.14135	1.20879	0	1	1
SNAI2	ENSG00000019549	536.288	0.344882	0.376113	0	1	1
CD74	ENSG00000019582	620.624	0.19273	0.139572	0	1	1
ZRANB1	ENSG00000019995	1070.72	-0.0162444	0.244699	0	1	1
NCDN	ENSG00000020129	455.166	-0.557741	0.229412	0	1	1
ADGRA2	ENSG00000020181	58.1846	1.99317	0.93004	1.06788	0.285575	1
ZFP64	ENSG00000020256	190.065	0.590815	0.391718	0	1	1
MNAT1	ENSG00000020426	209.383	-0.300008	0.312861	0	1	1
SAMD4A	ENSG00000020577	1848.05	-0.312562	0.328331	0	1	1
RUNX3	ENSG00000020633	183.2	0.310865	0.550781	0	1	1
MRE11	ENSG00000020922	136.483	0.040805	0.51243	0	1	1
PLEKHB1	ENSG00000021300	22.3389	-0.601497	0.771764	0	1	1
SERPINB1	ENSG00000021355	3488.72	0.410323	0.228925	0	1	1
SPAST	ENSG00000021574	97.2923	-0.178183	0.866988	0	1	1
NRXN3	ENSG00000021645	61.2583	1.43011	0.622148	0.691326	0.489361	1
OSBPL5	ENSG00000021762	149.747	0.909457	0.598336	0	1	1
AQR	ENSG00000021776	607.146	-0.945347	0.320001	0	1	1
CPS1	ENSG00000021826	10.6954	-0.412441	1.26184	0	1	1
FHL1	ENSG00000022267	68.497	-2.19622	1.15735	-1.03358	0.301331	1
RTF2	ENSG00000022277	321.77	-0.248807	0.268768	0	1	1
NLRP2	ENSG00000022556	10.0042	-0.513374	1.56201	0	1	1
SLC45A4	ENSG00000022567	421.752	1.09692	0.319336	0.303507	0.761504	1
RNF10	ENSG00000022840	2110.96	-0.29641	0.298492	0	1	1
ZNF839	ENSG00000022976	52.2028	0.757109	0.501277	0	1	1
ZDHHC6	ENSG00000023041	210.787	-2.82601	1.4023	-1.30215	0.192866	1
GRAMD1B	ENSG00000023171	278.342	0.294399	0.528113	0	1	1
RNH1	ENSG00000023191	837.478	-0.290703	0.200771	0	1	1
NDUFS1	ENSG00000023228	736.231	-1.00233	0.304777	-0.00763122	0.993911	1
RB1CC1	ENSG00000023287	1713.48	0.353085	0.191283	0	1	1
ERP44	ENSG00000023318	92.1862	-1.00939	2.03947	-0.00460481	0.996326	1
ALAS1	ENSG00000023330	1232.35	0.736386	0.198827	0	1	1
AKAP11	ENSG00000023516	1265.68	-0.126296	0.141272	0	1	1
GLRX2	ENSG00000023572	20.1793	-0.419672	0.85089	0	1	1
SNAPC1	ENSG00000023608	576.448	0.413627	0.266522	0	1	1
DERA	ENSG00000023697	227.444	-0.760727	0.297177	0	1	1
STRAP	ENSG00000023734	1311.69	0.248477	0.185737	0	1	1
ABCC2	ENSG00000023839	7.32776	0.913336	2.02343	0	1	1
DEF6	ENSG00000023892	31.3052	-1.13672	2.11551	-0.064629	0.948469	1
PLEKHO1	ENSG00000023902	97.083	-0.0537152	0.39474	0	1	1
GCLM	ENSG00000023909	936.95	-0.547307	0.301334	0	1	1
UBR2	ENSG00000024048	741.935	-0.101112	0.203173	0	1	1
EHD2	ENSG00000024422	1860.07	-0.603536	0.225189	0	1	1
CCDC28A	ENSG00000024862	57.6242	0.478493	0.336187	0	1	1
RRAGD	ENSG00000025039	405.728	0.415806	0.349451	0	1	1
HSF2	ENSG00000025156	190.302	0.697888	0.302217	0	1	1
PHF20	ENSG00000025293	371.795	0.356473	0.503021	0	1	1
NR1H3	ENSG00000025434	20.4698	1.22061	0.647593	0.340656	0.733362	1
TYMP	ENSG00000025708	185.977	0.170041	0.526346	0	1	1
NCAPH2	ENSG00000025770	116.251	0.256858	0.405699	0	1	1
TOMM34	ENSG00000025772	334.564	-0.0719573	0.230609	0	1	1
SEC63	ENSG00000025796	775.704	-0.381405	0.253467	0	1	1
KPNA6	ENSG00000025800	1661.18	-0.103324	0.162798	0	1	1
VIM	ENSG00000026025	4907.4	0.384145	0.252775	0	1	1
RTEL1-TNFRSF6B	ENSG00000026036	24.6762	-0.679159	1.00921	0	1	1
FAS	ENSG00000026103	32.412	-1.80208	2.9392	-0.272889	0.784939	1
RNASET2	ENSG00000026297	114.524	-0.350047	0.473435	0	1	1
CD44	ENSG00000026508	8520.73	-0.137365	0.200247	0	1	1
KCNG1	ENSG00000026559	155.715	0.661823	0.510645	0	1	1
AGPAT4	ENSG00000026652	175.153	1.62589	0.509844	1.22761	0.219592	1
SLAMF7	ENSG00000026751	92.3424	-1.77241	0.611864	-1.26238	0.206811	1
BTN3A1	ENSG00000026950	94.1775	1.10691	0.433554	0.246583	0.805231	1
MIPEP	ENSG00000027001	84.1931	-0.475536	0.591102	0	1	1
PRKCH	ENSG00000027075	397.452	0.809955	0.376588	0	1	1
IFNGR1	ENSG00000027697	1493.13	0.28657	0.229281	0	1	1
B4GALT7	ENSG00000027847	181.169	-0.0932034	0.322458	0	1	1
SH2D2A	ENSG00000027869	7.43622	0.914718	1.16632	0	1	1
VRK2	ENSG00000028116	328.922	-0.640501	0.234673	0	1	1
TNFRSF1B	ENSG00000028137	12.9951	2.75833	1.21569	1.44636	0.148076	1
VEZT	ENSG00000028203	943.23	-0.313255	0.230555	0	1	1
POU2F2	ENSG00000028277	109.38	-0.182035	0.463778	0	1	1
BRD9	ENSG00000028310	164.869	0.00828323	0.536873	0	1	1
SNX1	ENSG00000028528	678.018	0.30425	0.353376	0	1	1
TBPL1	ENSG00000028839	282.136	0.412045	0.358595	0	1	1
ARNTL2	ENSG00000029153	1432.13	-0.562873	0.209682	0	1	1
BCLAF1	ENSG00000029363	1430.84	-0.543077	0.172906	0	1	1
SLC39A9	ENSG00000029364	2146.84	-0.152183	0.136459	0	1	1
ANK1	ENSG00000029534	48.7668	-0.0904126	0.687005	0	1	1
TFB1M	ENSG00000029639	47.8074	0.62029	0.408872	0	1	1
RABEP1	ENSG00000029725	422.074	-0.109629	0.271982	0	1	1
NUP160	ENSG00000030066	446.67	0.411699	0.36371	0	1	1
BAK1	ENSG00000030110	751.492	0.447113	0.203335	0	1	1
IKZF2	ENSG00000030419	508.059	-0.208793	0.443836	0	1	1
GRN	ENSG00000030582	5656.92	-0.32644	0.188892	0	1	1
FAM13B	ENSG00000031003	486.661	-0.114436	0.706151	0	1	1
ARHGAP31	ENSG00000031081	190.557	-0.419695	0.410459	0	1	1
CENPQ	ENSG00000031691	25.4438	-0.513615	0.695355	0	1	1
SARS	ENSG00000031698	700.925	-0.3849	0.154911	0	1	1
RANBP3	ENSG00000031823	372.78	0.0271691	0.390444	0	1	1
ARID4A	ENSG00000032219	273.738	0.629062	0.20163	0	1	1
EIPR1	ENSG00000032389	145.656	0.587783	0.311325	0	1	1
PNPLA6	ENSG00000032444	866.997	-0.546945	0.432762	0	1	1
IFT88	ENSG00000032742	27.6602	-0.269046	0.576259	0	1	1
ALG1	ENSG00000033011	106.312	-0.518394	0.773902	0	1	1
ZCCHC8	ENSG00000033030	202.979	-0.598434	0.255213	0	1	1
ABCF2	ENSG00000033050	574.81	-0.223898	0.270392	0	1	1
CHPF2	ENSG00000033100	615.477	-0.488413	0.330622	0	1	1
FUT8	ENSG00000033170	63.2026	1.63167	0.554855	1.13845	0.254934	1
UBA6	ENSG00000033178	1809.87	-0.451907	0.354712	0	1	1
GAB2	ENSG00000033327	311.623	0.261332	0.319988	0	1	1
ATP6V0A1	ENSG00000033627	641.325	0.439083	0.565948	0	1	1
PIAS1	ENSG00000033800	817.792	0.545289	0.338821	0	1	1
SLC4A7	ENSG00000033867	522.385	-0.148608	0.26722	0	1	1
APBA2	ENSG00000034053	75.2622	0.189822	0.857762	0	1	1
MAP2K3	ENSG00000034152	1372.93	0.771695	0.309428	0	1	1
EFCAB1	ENSG00000034239	8.34578	4.37108	1.74437	1.93255	0.0532912	1
TMSB10	ENSG00000034510	7840.1	0.00691975	0.147276	0	1	1
ASTE1	ENSG00000034533	14.3901	-0.0848325	1.13263	0	1	1
RNF19A	ENSG00000034677	1172.28	-0.32086	0.31718	0	1	1
PEX3	ENSG00000034693	292.097	-0.94738	0.510549	0	1	1
GABARAPL2	ENSG00000034713	333.556	0.450598	0.287676	0	1	1
SH3YL1	ENSG00000035115	322.284	-0.00570304	0.349656	0	1	1
FAM136A	ENSG00000035141	137.835	-2.28525	0.61691	-2.08336	0.0372183	1
VCL	ENSG00000035403	5090.99	0.108502	0.176063	0	1	1
DEPDC1B	ENSG00000035499	28.484	0.408189	0.762587	0	1	1
DAPK2	ENSG00000035664	89.5203	-1.24778	0.397431	-0.623456	0.532985	1
NSMAF	ENSG00000035681	223.873	-0.875075	0.477776	0	1	1
ADSS	ENSG00000035687	212.69	0.0269868	0.365766	0	1	1
TIMP2	ENSG00000035862	2143.87	0.512447	0.326164	0	1	1
RFC1	ENSG00000035928	548.909	-0.483762	0.485844	0	1	1
TBC1D23	ENSG00000036054	643.973	-0.747274	0.300732	0	1	1
CUL3	ENSG00000036257	769.369	-0.333078	0.18804	0	1	1
CYP46A1	ENSG00000036530	6.58818	0.0462696	1.30326	0	1	1
AC118549.1	ENSG00000036549	362.179	-0.934869	0.382805	0	1	1
TUBG2	ENSG00000037042	99.0302	0.162513	0.435486	0	1	1
RPL26L1	ENSG00000037241	69.1285	0.865118	0.656222	0	1	1
NSUN2	ENSG00000037474	591.58	-0.134642	0.21638	0	1	1
FBXO42	ENSG00000037637	638.847	0.31267	0.274523	0	1	1
MFAP3	ENSG00000037749	570.17	0.11472	0.335964	0	1	1
MRI1	ENSG00000037757	247.015	-0.140551	0.222727	0	1	1
METTL1	ENSG00000037897	36.7943	-0.586024	0.832723	0	1	1
AGA	ENSG00000038002	85.1563	0.0616008	0.39443	0	1	1
PI4K2B	ENSG00000038210	81.166	-0.534073	0.439172	0	1	1
BOD1L1	ENSG00000038219	563.484	0.810723	0.504357	0	1	1
TLL1	ENSG00000038295	54.6823	-0.408038	0.60684	0	1	1
EDC4	ENSG00000038358	657.467	0.410972	0.385436	0	1	1
TRIO	ENSG00000038382	3185.22	-0.665675	0.31696	0	1	1
VCAN	ENSG00000038427	1405.22	0.118876	0.299049	0	1	1
CLEC16A	ENSG00000038532	170.36	1.1091	0.67591	0.161419	0.871764	1
CDH1	ENSG00000039068	7590.09	-0.113861	0.270446	0	1	1
MTREX	ENSG00000039123	464.945	-0.59537	0.301383	0	1	1
DNAH5	ENSG00000039139	10.9501	-5.65178	2.18754	-2.12649	0.0334625	1
ZFYVE16	ENSG00000039319	504.856	-1.31462	0.389171	-0.808445	0.418834	1
RIPOR1	ENSG00000039523	954.42	-0.400538	0.365408	0	1	1
RAI14	ENSG00000039560	2655.98	0.242776	0.298184	0	1	1
PNKP	ENSG00000039650	121.807	0.00905856	0.548616	0	1	1
PHLPP2	ENSG00000040199	204.093	-0.481286	0.371612	0	1	1
SPDL1	ENSG00000040275	69.9797	-0.627641	0.447693	0	1	1
STAU2	ENSG00000040341	351.874	0.180562	0.355312	0	1	1
PQLC2	ENSG00000040487	154.194	-0.639042	0.410506	0	1	1
CTNS	ENSG00000040531	190.498	0.888284	0.586618	0	1	1
RTN4R	ENSG00000040608	52.696	1.17367	0.449668	0.38621	0.699341	1
PHF23	ENSG00000040633	481.257	0.108875	0.195143	0	1	1
INPP4A	ENSG00000040933	334.11	0.662456	0.47311	0	1	1
RAB27B	ENSG00000041353	939.683	0.159808	0.271284	0	1	1
PSMA4	ENSG00000041357	427.702	-0.558132	0.315606	0	1	1
MYO16	ENSG00000041515	11.6968	0.740984	1.17153	0	1	1
LSG1	ENSG00000041802	350.334	0.18045	0.334792	0	1	1
PARP3	ENSG00000041880	68.4646	-0.439676	0.577559	0	1	1
TNC	ENSG00000041982	1760.81	-0.601859	0.29097	0	1	1
THAP3	ENSG00000041988	98.1301	0.263648	0.475999	0	1	1
RIPOR3	ENSG00000042062	7.93492	-1.12771	1.14646	-0.111393	0.911305	1
TDP1	ENSG00000042088	128.981	-0.695837	0.408656	0	1	1
AIFM2	ENSG00000042286	63.8738	-0.775178	0.55354	0	1	1
SPATA7	ENSG00000042317	45.5832	0.748348	0.853137	0	1	1
MED17	ENSG00000042429	98.5561	0.632045	0.772066	0	1	1
RETSAT	ENSG00000042445	992.713	-0.214485	0.158462	0	1	1
CAPG	ENSG00000042493	663.242	0.355198	0.33336	0	1	1
AP2S1	ENSG00000042753	337.661	0.479241	0.284709	0	1	1
TG	ENSG00000042832	90.3207	0.113231	0.809378	0	1	1
ADAM28	ENSG00000042980	412.935	0.206667	0.380956	0	1	1
BARX2	ENSG00000043039	221.841	-0.550218	0.372277	0	1	1
DCUN1D1	ENSG00000043093	1162.13	-0.288029	0.349384	0	1	1
JADE2	ENSG00000043143	414.038	-1.27242	1.07877	-0.252525	0.800636	1
TRIT1	ENSG00000043514	117.846	0.473459	0.316435	0	1	1
ADRB1	ENSG00000043591	23.0768	-0.418708	0.816316	0	1	1
CUL7	ENSG00000044090	32.814	-3.82939	3.75423	-0.753653	0.451058	1
CTNNA1	ENSG00000044115	4400.57	-0.794837	0.198215	0	1	1
PHKA2	ENSG00000044446	164.596	-1.03898	0.400179	-0.0973952	0.922413	1
CNTLN	ENSG00000044459	13.383	-2.43578	1.15169	-1.24667	0.212519	1
EPHA3	ENSG00000044524	23.9056	-0.312972	0.935511	0	1	1
HSPA5	ENSG00000044574	4209.92	-0.318653	0.285623	0	1	1
DSG2	ENSG00000046604	9644.74	-0.534303	0.123686	0	1	1
OFD1	ENSG00000046651	118.536	-0.623337	0.864961	0	1	1
GPM6B	ENSG00000046653	7.0681	-0.700737	1.33947	0	1	1
WDR37	ENSG00000047056	157.029	-1.62029	1.48524	-0.417639	0.676211	1
YTHDC2	ENSG00000047188	303.528	-0.579179	0.261771	0	1	1
CTPS2	ENSG00000047230	140.864	0.556982	0.755252	0	1	1
ATP6V1H	ENSG00000047249	487.163	-0.0525553	0.230148	0	1	1
POLR2B	ENSG00000047315	1804.95	0.185028	0.182534	0	1	1
FAM214A	ENSG00000047346	644.282	-0.131887	0.18796	0	1	1
ARAP2	ENSG00000047365	846.611	0.119251	0.238838	0	1	1
TPR	ENSG00000047410	785.198	-0.496436	0.301203	0	1	1
CP	ENSG00000047457	1689.88	-0.630951	0.341204	0	1	1
KIAA0556	ENSG00000047578	277.207	0.237283	0.442666	0	1	1
DTNBP1	ENSG00000047579	30.2207	0.906055	0.855792	0	1	1
XK	ENSG00000047597	8.31479	-0.138595	1.04681	0	1	1
C12orf4	ENSG00000047621	154.725	-0.278959	0.479127	0	1	1
SCML1	ENSG00000047634	175.872	1.39446	0.295729	1.33384	0.182256	1
WWC3	ENSG00000047644	399.322	0.0917151	0.228684	0	1	1
FAM184B	ENSG00000047662	6.32634	1.55572	1.13655	0.488954	0.624875	1
MAP4	ENSG00000047849	4182.43	-0.29598	0.22241	0	1	1
GOPC	ENSG00000047932	445.929	0.139002	0.250262	0	1	1
ROS1	ENSG00000047936	55.9938	0.236631	0.626146	0	1	1
USP28	ENSG00000048028	176.311	0.0366437	0.441527	0	1	1
HDAC9	ENSG00000048052	400.505	-0.604117	0.453275	0	1	1
TSPAN17	ENSG00000048140	417.375	-0.450694	0.220591	0	1	1
NOP16	ENSG00000048162	137.721	-0.356285	0.383819	0	1	1
CC2D2A	ENSG00000048342	6.19839	-2.54971	1.33184	-1.16358	0.244594	1
RRM2B	ENSG00000048392	976.853	-0.0344479	0.481926	0	1	1
ZNF800	ENSG00000048405	597.444	0.103849	0.232746	0	1	1
SNX29	ENSG00000048471	386.792	0.352385	0.239735	0	1	1
MRPS10	ENSG00000048544	367.546	-0.199053	0.21758	0	1	1
RSF1	ENSG00000048649	591.252	0.442183	0.542414	0	1	1
VPS13D	ENSG00000048707	1581.31	-0.0642849	0.249159	0	1	1
CELF2	ENSG00000048740	520.428	-0.536874	0.303824	0	1	1
FAM120A	ENSG00000048828	1779.07	-0.0680436	0.267777	0	1	1
R3HDM1	ENSG00000048991	330.373	0.462462	0.310197	0	1	1
COL9A2	ENSG00000049089	31.2954	-0.0490931	0.623314	0	1	1
KITLG	ENSG00000049130	48.5647	0.341573	1.33275	0	1	1
ERCC8	ENSG00000049167	13.0086	0.153558	1.17262	0	1	1
ADAMTS6	ENSG00000049192	210.811	-1.99168	0.532182	-1.86342	0.0624034	1
H6PD	ENSG00000049239	423.982	0.686277	0.203041	0	1	1
VAMP3	ENSG00000049245	1473.65	0.0761392	0.248988	0	1	1
PER3	ENSG00000049246	113.462	0.228637	0.47299	0	1	1
LTBP1	ENSG00000049323	365.397	0.0125722	0.464285	0	1	1
RCN1	ENSG00000049449	490.148	-0.613485	0.159622	0	1	1
RFC2	ENSG00000049541	59.9782	0.984027	0.414279	0	1	1
ARID1B	ENSG00000049618	732.151	-0.828544	0.264414	0	1	1
CLPTM1L	ENSG00000049656	608.345	-0.1988	0.22891	0	1	1
NEDD4L	ENSG00000049759	4629.74	0.545916	0.209613	0	1	1
PPP1R3F	ENSG00000049769	48.3246	-0.163475	1.03488	0	1	1
HEXB	ENSG00000049860	908.108	-0.0777982	0.21836	0	1	1
PTCD2	ENSG00000049883	103.992	1.67439	0.660078	1.02168	0.306933	1
NEXMIF	ENSG00000050030	7.20035	0.542587	1.25832	0	1	1
JKAMP	ENSG00000050130	697.225	0.139754	0.17202	0	1	1
DKK3	ENSG00000050165	474.403	0.639454	0.394828	0	1	1
ARHGEF5	ENSG00000050327	1467.76	-0.305341	0.228141	0	1	1
MCUR1	ENSG00000050393	255.462	-0.382118	0.369142	0	1	1
LIMA1	ENSG00000050405	3290.39	-0.205285	0.176894	0	1	1
LETMD1	ENSG00000050426	186.952	0.268987	0.366933	0	1	1
SLC4A8	ENSG00000050438	47.4135	0.561471	0.78308	0	1	1
LAMC3	ENSG00000050555	6.25288	-0.324954	1.78878	0	1	1
PTGER3	ENSG00000050628	44.018	0.463195	0.60848	0	1	1
TNIP3	ENSG00000050730	7.46608	1.609	1.14815	0.530415	0.595824	1
MAPK9	ENSG00000050748	523.002	0.537442	0.19808	0	1	1
BCAR1	ENSG00000050820	1767.06	-0.429579	0.28916	0	1	1
FAM160A2	ENSG00000051009	185.886	0.217072	0.443602	0	1	1
HERPUD1	ENSG00000051108	1850.78	0.359034	0.249703	0	1	1
HOMER3	ENSG00000051128	505.193	-0.885746	0.319119	0	1	1
POLQ	ENSG00000051341	18.8784	-1.25627	1.00043	-0.256158	0.797829	1
PIK3CB	ENSG00000051382	332.249	-0.119753	0.370166	0	1	1
CYBA	ENSG00000051523	417.01	0.501544	0.233956	0	1	1
THOC3	ENSG00000051596	110.307	0.900008	0.436592	0	1	1
HEBP2	ENSG00000051620	855.559	-0.231418	0.374102	0	1	1
MPHOSPH9	ENSG00000051825	181.661	0.569283	0.438611	0	1	1
PLEKHA5	ENSG00000052126	272.65	-0.490787	0.249781	0	1	1
PRSS8	ENSG00000052344	2611.9	0.540751	0.182327	0	1	1
SIKE1	ENSG00000052723	443.125	-0.331198	0.33273	0	1	1
RRP12	ENSG00000052749	476.014	0.677266	0.468411	0	1	1
FNIP2	ENSG00000052795	378.202	-0.167979	0.305228	0	1	1
MSMO1	ENSG00000052802	2126.57	0.599868	0.157559	0	1	1
TTC17	ENSG00000052841	701.195	0.00553839	0.503756	0	1	1
FSTL4	ENSG00000053108	15.3393	0.0857279	1.47972	0	1	1
FOXN3	ENSG00000053254	1008.07	0.682427	0.375357	0	1	1
AKR7A2	ENSG00000053371	221.602	0.00258855	0.208904	0	1	1
MRTO4	ENSG00000053372	168.587	-0.135829	0.481474	0	1	1
NNAT	ENSG00000053438	6.22862	3.71606	2.84165	0.955806	0.33917	1
USE1	ENSG00000053501	21.3215	0.662707	0.622412	0	1	1
MCF2L2	ENSG00000053524	24.4692	-0.75858	0.984363	0	1	1
LAMA3	ENSG00000053747	14801.3	0.0727843	0.257602	0	1	1
AP5M1	ENSG00000053770	534.951	-0.156333	0.33889	0	1	1
ANAPC4	ENSG00000053900	65.4543	0.539147	0.563055	0	1	1
KCNQ1	ENSG00000053918	78.2635	0.702564	0.426305	0	1	1
TRAPPC3	ENSG00000054116	578.091	-0.20477	0.202122	0	1	1
THRAP3	ENSG00000054118	1151.62	-0.3112	0.175581	0	1	1
PHPT1	ENSG00000054148	238.537	0.123466	0.320722	0	1	1
ENTPD2	ENSG00000054179	25.6818	1.82285	0.685134	1.20101	0.229748	1
LY75	ENSG00000054219	212.486	-0.222215	0.585031	0	1	1
ARID4B	ENSG00000054267	648.634	-0.384252	0.30507	0	1	1
OPN3	ENSG00000054277	402.038	0.870366	0.215996	0	1	1
SDCCAG8	ENSG00000054282	94.8275	-0.106157	0.547674	0	1	1
HHAT	ENSG00000054392	38.1538	-0.475052	0.655212	0	1	1
KIF1B	ENSG00000054523	1406.14	-0.124342	0.24757	0	1	1
TBC1D22A	ENSG00000054611	370.705	0.27711	0.296799	0	1	1
SYNE2	ENSG00000054654	2860.93	-1.58901	0.279316	-2.10874	0.0349669	1
PLEKHH1	ENSG00000054690	83.5077	-0.552913	0.603386	0	1	1
ATP9A	ENSG00000054793	724.523	0.974525	0.601597	0	1	1
FAM168A	ENSG00000054965	637.115	-0.272771	0.269848	0	1	1
RELT	ENSG00000054967	312.189	0.561055	0.331679	0	1	1
GALC	ENSG00000054983	249.803	0.114763	0.40384	0	1	1
NOP58	ENSG00000055044	203.583	0.0306927	0.321422	0	1	1
SZRD1	ENSG00000055070	971.684	-0.336947	0.199406	0	1	1
CUL1	ENSG00000055130	89.1591	-2.183	1.98855	-0.594906	0.551906	1
FAM114A2	ENSG00000055147	103.659	-0.56902	0.473479	0	1	1
CYFIP2	ENSG00000055163	299.933	1.45942	0.330039	1.39201	0.16392	1
TAB2	ENSG00000055208	1559.28	-0.161001	0.175602	0	1	1
GINM1	ENSG00000055211	367.293	0.0612228	0.228571	0	1	1
EIF2AK2	ENSG00000055332	233.865	-1.05078	1.28504	-0.0395145	0.96848	1
USP36	ENSG00000055483	340.445	-0.156597	0.315182	0	1	1
KMT2C	ENSG00000055609	1143.36	0.244388	0.449363	0	1	1
MCOLN3	ENSG00000055732	23.2265	-0.285427	1.21694	0	1	1
PUM2	ENSG00000055917	1651.71	-0.223031	0.182626	0	1	1
MRPL43	ENSG00000055950	232.174	-0.0846112	0.356931	0	1	1
ITIH4	ENSG00000055955	12.3615	1.33882	1.11554	0.303727	0.761336	1
HPF1	ENSG00000056050	24.7375	0.0730296	0.944016	0	1	1
ZFR	ENSG00000056097	1305.52	-0.583486	0.198665	0	1	1
ZNF280C	ENSG00000056277	47.0513	0.184082	0.541183	0	1	1
PHF21B	ENSG00000056487	11.2597	3.17384	1.58158	1.37447	0.169296	1
TRAF1	ENSG00000056558	59.4505	1.41586	0.522203	0.79635	0.425828	1
RC3H2	ENSG00000056586	2152.92	-0.696851	0.1714	0	1	1
IL17RB	ENSG00000056736	6.12667	-2.75891	1.64757	-1.06758	0.285709	1
TRAF3IP2	ENSG00000056972	369.125	0.467802	0.481644	0	1	1
GYG2	ENSG00000056998	6.74755	2.48328	1.32135	1.12255	0.26163	1
DCBLD2	ENSG00000057019	7579.41	-0.355305	0.190444	0	1	1
SERPINB3	ENSG00000057149	3144.76	-0.408208	0.491729	0	1	1
SOAT1	ENSG00000057252	956.447	0.0711487	0.364757	0	1	1
PKP2	ENSG00000057294	1194.13	0.186254	0.201843	0	1	1
MSH4	ENSG00000057468	8.97978	0.567482	0.959659	0	1	1
GDI2	ENSG00000057608	2172.32	-0.280662	0.198995	0	1	1
PRDM1	ENSG00000057657	1115.22	-0.0314703	0.249991	0	1	1
ATG5	ENSG00000057663	123.863	-1.0843	0.900685	-0.0935946	0.925431	1
TMCC3	ENSG00000057704	1761.35	0.503847	0.194843	0	1	1
PITHD1	ENSG00000057757	463.368	0.207068	0.194773	0	1	1
MTA3	ENSG00000057935	173.802	0.724515	0.628669	0	1	1
ATP11B	ENSG00000058063	1159.04	-0.0565653	0.196113	0	1	1
LAMC2	ENSG00000058085	42546.9	-0.0264718	0.2139	0	1	1
CDK14	ENSG00000058091	512.732	-0.595615	0.240185	0	1	1
SEC61A1	ENSG00000058262	3523.31	-0.525544	0.180773	0	1	1
PPP1R12A	ENSG00000058272	758.735	-0.48937	0.348406	0	1	1
CAMK2B	ENSG00000058404	7.74518	4.01991	1.47858	2.04244	0.0411077	1
CROCC	ENSG00000058453	40.7095	-0.446657	0.610448	0	1	1
POLR3E	ENSG00000058600	139.491	-1.09292	0.628793	-0.147774	0.882521	1
ATP2B4	ENSG00000058668	4333.48	0.606379	0.129628	0	1	1
ZC3H11A	ENSG00000058673	1551.24	-0.780518	0.251305	0	1	1
RIOK2	ENSG00000058729	98.9252	0.660107	0.551705	0	1	1
YIPF1	ENSG00000058799	456.534	0.209043	0.15246	0	1	1
NDC1	ENSG00000058804	437.788	-0.784132	0.290487	0	1	1
FLYWCH1	ENSG00000059122	441.595	0.720245	0.391536	0	1	1
UNKL	ENSG00000059145	105.407	-0.0975273	0.869621	0	1	1
TBXAS1	ENSG00000059377	32.0683	-0.18899	0.680156	0	1	1
PARP12	ENSG00000059378	433.599	-0.615685	0.30898	0	1	1
ALDH18A1	ENSG00000059573	641.102	-0.286997	0.27931	0	1	1
TARBP1	ENSG00000059588	147.935	-0.597667	0.462706	0	1	1
GATB	ENSG00000059691	69.8696	-0.0292205	0.556512	0	1	1
MXD1	ENSG00000059728	1762.4	-0.248146	0.17885	0	1	1
CDK17	ENSG00000059758	532.118	-0.359773	0.310117	0	1	1
DNAJC25	ENSG00000059769	151.777	0.134184	0.338249	0	1	1
SLC2A3	ENSG00000059804	1064.44	1.56863	0.291226	1.95254	0.0508741	1
PSD	ENSG00000059915	18.4552	1.53475	0.706089	0.757336	0.448849	1
CTDP1	ENSG00000060069	334.147	0.172514	0.314506	0	1	1
YBX3	ENSG00000060138	1506.44	-0.171796	0.237097	0	1	1
STYK1	ENSG00000060140	50.2205	0.68695	0.870417	0	1	1
WNK1	ENSG00000060237	3690.2	-0.205627	0.178597	0	1	1
CCAR1	ENSG00000060339	464.787	-0.439624	0.357579	0	1	1
OGFR	ENSG00000060491	246.506	-0.574739	0.44103	0	1	1
GNA15	ENSG00000060558	646.805	-0.549377	0.246449	0	1	1
PIGV	ENSG00000060642	14.7978	0.326651	4.12258	0	1	1
PTPRU	ENSG00000060656	1097.18	-0.155014	0.220548	0	1	1
SNRNP40	ENSG00000060688	279.561	0.119961	0.228834	0	1	1
QSER1	ENSG00000060749	241.207	-0.524487	1.17295	0	1	1
MPC1	ENSG00000060762	149.182	0.024452	0.367986	0	1	1
ACAA1	ENSG00000060971	421.329	0.59696	0.253793	0	1	1
BCAT1	ENSG00000060982	619.579	0.0449677	0.260955	0	1	1
HDAC7	ENSG00000061273	915.251	-0.877196	0.298064	0	1	1
LZTS1	ENSG00000061337	25.612	1.3218	0.741169	0.434173	0.664163	1
PRDM6	ENSG00000061455	20.9254	-0.309249	1.3068	0	1	1
SPAG4	ENSG00000061656	66.6167	0.747962	0.558581	0	1	1
NCKAP1	ENSG00000061676	3283.25	-0.68181	0.21921	0	1	1
MRPS35	ENSG00000061794	401.719	-0.650057	0.244484	0	1	1
SFSWAP	ENSG00000061936	238.506	-0.67753	0.319387	0	1	1
TNK2	ENSG00000061938	37.5809	-0.304006	2.03951	0	1	1
MON2	ENSG00000061987	347.299	-0.565499	0.337021	0	1	1
CDH3	ENSG00000062038	8412.59	-0.331266	0.129504	0	1	1
GPBP1	ENSG00000062194	1191.79	0.217381	0.277493	0	1	1
DGAT2	ENSG00000062282	42.3811	2.25145	0.55954	2.23657	0.0253142	1
ZNF112	ENSG00000062370	27.4887	0.666725	0.844109	0	1	1
CS	ENSG00000062485	1979.78	0.173126	0.164322	0	1	1
MRPS24	ENSG00000062582	737.518	-0.358692	0.16544	0	1	1
ELMO2	ENSG00000062598	405.275	0.665293	0.208207	0	1	1
WAPL	ENSG00000062650	730.921	-0.562256	0.210086	0	1	1
VMP1	ENSG00000062716	1824.09	-0.0390453	0.313319	0	1	1
APPBP2	ENSG00000062725	548.729	-0.277938	0.442234	0	1	1
POLD1	ENSG00000062822	106.079	-0.211052	0.674955	0	1	1
SEZ6	ENSG00000063015	13.8636	1.18078	1.08299	0.166923	0.867431	1
EIF4B	ENSG00000063046	2826.16	-0.40373	0.188715	0	1	1
SLC6A16	ENSG00000063127	15.394	-0.400537	0.674596	0	1	1
BICRA	ENSG00000063169	179.491	-0.720393	0.342037	0	1	1
SPHK2	ENSG00000063176	196.559	-0.925609	0.507778	0	1	1
RPL18	ENSG00000063177	3370.31	0.0452046	0.238658	0	1	1
CA11	ENSG00000063180	84.835	0.719756	0.536963	0	1	1
ISOC2	ENSG00000063241	214.686	-0.0679701	0.314416	0	1	1
U2AF2	ENSG00000063244	1097.34	-0.861672	0.191088	0	1	1
EPN1	ENSG00000063245	1063.22	0.328626	0.262524	0	1	1
MED29	ENSG00000063322	376.252	0.565465	0.172674	0	1	1
AHRR	ENSG00000063438	47.2003	0.556343	0.580006	0	1	1
ZNF275	ENSG00000063587	54.9201	0.753709	2.66266	0	1	1
MTMR1	ENSG00000063601	394.951	-0.61198	0.301078	0	1	1
GPC1	ENSG00000063660	1632.18	0.103202	0.321642	0	1	1
ADCK1	ENSG00000063761	40.5385	-1.01422	0.82141	-0.0173145	0.986186	1
HAGH	ENSG00000063854	115.33	0.44096	0.344986	0	1	1
RNF4	ENSG00000063978	1530.1	0.177421	0.142023	0	1	1
CASP8	ENSG00000064012	44.502	-0.750781	0.810463	0	1	1
LIMCH1	ENSG00000064042	2400.61	0.0595409	0.241424	0	1	1
INTS13	ENSG00000064102	283.661	-0.547047	0.440572	0	1	1
TM7SF3	ENSG00000064115	1283.96	0.130841	0.23225	0	1	1
DLX3	ENSG00000064195	33.6462	1.96423	0.59099	1.63155	0.102774	1
SPA17	ENSG00000064199	43.813	-0.85664	0.705058	0	1	1
WISP2	ENSG00000064205	12.4477	1.04701	0.875399	0.0536956	0.957178	1
DMRT3	ENSG00000064218	13.0421	-0.0475907	1.17988	0	1	1
ST3GAL6	ENSG00000064225	136.64	-0.477966	0.646376	0	1	1
ATP2C2	ENSG00000064270	387.608	1.09917	0.324157	0.305944	0.759648	1
NGFR	ENSG00000064300	71.6525	1.18782	0.565214	0.332294	0.739667	1
CDON	ENSG00000064309	76.8168	0.775542	0.639638	0	1	1
TAF2	ENSG00000064313	55.7114	2.16896	1.06815	1.09438	0.27379	1
HIPK2	ENSG00000064393	2908.19	-0.273209	0.198554	0	1	1
TNPO3	ENSG00000064419	685.286	-0.318518	0.139354	0	1	1
BORCS8-MEF2B	ENSG00000064489	40.5283	-0.264771	0.693588	0	1	1
RFXANK	ENSG00000064490	97.2998	-0.821501	0.425456	0	1	1
TMEM161A	ENSG00000064545	151.227	0.833418	0.55064	0	1	1
LPAR2	ENSG00000064547	117.802	-1.29506	0.550787	-0.535713	0.592157	1
CTSA	ENSG00000064601	218.226	0.426403	0.542865	0	1	1
SUGP2	ENSG00000064607	444.389	0.563661	0.297286	0	1	1
SLC12A2	ENSG00000064651	943.558	-0.192388	0.300491	0	1	1
SNX24	ENSG00000064652	111.366	0.159737	0.382335	0	1	1
EYA2	ENSG00000064655	417.476	0.47838	0.278463	0	1	1
CNN2	ENSG00000064666	2989.32	-0.365824	0.17612	0	1	1
ABCA7	ENSG00000064687	408.958	0.810188	0.475239	0	1	1
SNCAIP	ENSG00000064692	9.72592	1.59244	1.23463	0.479849	0.631335	1
DDX20	ENSG00000064703	30.9688	0.563206	2.11342	0	1	1
BTBD1	ENSG00000064726	1036.18	-0.548474	0.164655	0	1	1
BCAS1	ENSG00000064787	17.2267	0.0287789	1.20035	0	1	1
CHI3L2	ENSG00000064886	10.7732	0.895691	1.27473	0	1	1
SBNO2	ENSG00000064932	1126.26	0.24931	0.215978	0	1	1
PMS1	ENSG00000064933	72.713	-1.0237	0.695046	-0.0340936	0.972803	1
HMG20B	ENSG00000064961	393.892	0.407675	0.290144	0	1	1
CALCRL	ENSG00000064989	68.8963	0.309677	0.758175	0	1	1
TAF11	ENSG00000064995	70.6707	-0.869582	0.451032	0	1	1
ANKS1A	ENSG00000064999	431.677	0.0363323	0.289263	0	1	1
AP3D1	ENSG00000065000	526.393	-1.66748	0.460983	-1.44795	0.147631	1
ZNF76	ENSG00000065029	80.4473	-1.08651	0.349249	-0.247691	0.804373	1
SLC9A3R2	ENSG00000065054	364.425	0.297067	0.302954	0	1	1
NTHL1	ENSG00000065057	36.3206	1.21316	0.774178	0.275337	0.783057	1
UHRF1BP1	ENSG00000065060	269.044	-0.403421	0.211696	0	1	1
GNAI3	ENSG00000065135	1372.67	-0.47801	0.147569	0	1	1
IPO5	ENSG00000065150	1341.74	-0.34646	0.22395	0	1	1
OAT	ENSG00000065154	2323.62	-0.178177	0.173079	0	1	1
WDR3	ENSG00000065183	321.523	-0.108322	0.397404	0	1	1
PKN2	ENSG00000065243	1073.42	0.101884	0.282492	0	1	1
WDR18	ENSG00000065268	129.17	-0.6779	0.286639	0	1	1
TRAM2	ENSG00000065308	547.726	0.667164	0.180502	0	1	1
NTN1	ENSG00000065320	444.695	0.656105	0.416697	0	1	1
GLP2R	ENSG00000065325	25.1568	-2.48779	1.15724	-1.28564	0.198568	1
MCM10	ENSG00000065328	16.5701	0.688575	1.01299	0	1	1
DGKA	ENSG00000065357	373.416	0.633224	0.364707	0	1	1
ERBB3	ENSG00000065361	309.406	0.553522	0.385213	0	1	1
ANKRD44	ENSG00000065413	16.6367	-0.663256	1.23513	0	1	1
KARS	ENSG00000065427	856.286	-0.208429	0.245572	0	1	1
ADAT1	ENSG00000065457	154.946	0.426338	0.593855	0	1	1
PDIA5	ENSG00000065485	73.9825	-0.0306498	0.449624	0	1	1
TBC1D22B	ENSG00000065491	445.468	0.209107	0.1891	0	1	1
NDUFB4	ENSG00000065518	291.047	-0.122077	0.249235	0	1	1
SPEN	ENSG00000065526	2446.39	0.558415	0.336157	0	1	1
MYLK	ENSG00000065534	36.7711	1.50019	1.13923	0.439062	0.660617	1
ZC3H15	ENSG00000065548	409.77	-0.0790929	0.280323	0	1	1
MAP2K4	ENSG00000065559	850.627	-0.359268	0.172093	0	1	1
TMEM206	ENSG00000065600	403.077	0.286538	0.219656	0	1	1
SLK	ENSG00000065613	1420.1	-0.151728	0.276573	0	1	1
CYB5R4	ENSG00000065615	574.147	-0.573629	0.414874	0	1	1
COL17A1	ENSG00000065618	574.449	0.153358	0.699481	0	1	1
GSTO2	ENSG00000065621	129.501	-1.27315	0.714046	-0.382545	0.702057	1
SEC61A2	ENSG00000065665	93.5921	1.34864	0.620228	0.56211	0.574041	1
PRKCQ	ENSG00000065675	24.8195	-0.586791	0.52846	0	1	1
TLE2	ENSG00000065717	143.873	0.0538523	0.49891	0	1	1
ASB1	ENSG00000065802	198.329	1.0558	0.412085	0.135419	0.892281	1
FAM107B	ENSG00000065809	2362.89	0.659821	0.218151	0	1	1
ME1	ENSG00000065833	381.364	-0.115715	0.248366	0	1	1
TBC1D1	ENSG00000065882	537.271	0.299056	0.351968	0	1	1
CDK13	ENSG00000065883	1001.02	-0.163044	0.267688	0	1	1
MTHFD2	ENSG00000065911	493.12	-0.571358	0.211833	0	1	1
SLC9A7	ENSG00000065923	950.129	-0.119611	0.285759	0	1	1
FOXJ2	ENSG00000065970	564.104	0.159728	0.277914	0	1	1
YBX1	ENSG00000065978	1179.01	-0.121415	0.177118	0	1	1
PDE4A	ENSG00000065989	117.161	1.48546	0.465106	1.04376	0.296598	1
PPP2R5A	ENSG00000066027	463.06	-0.148823	0.220746	0	1	1
ELAVL1	ENSG00000066044	838.898	-0.0379559	0.213658	0	1	1
DIP2B	ENSG00000066084	1769.1	-0.708868	0.174378	0	1	1
SMARCD1	ENSG00000066117	354.524	-1.1844	0.301237	-0.612149	0.540439	1
KDM4A	ENSG00000066135	615.985	-0.141084	0.377961	0	1	1
NFYC	ENSG00000066136	229.173	-0.349526	0.299876	0	1	1
ASPM	ENSG00000066279	9.44217	-3.94598	2.46623	-1.19453	0.232271	1
ELOVL1	ENSG00000066322	1066.19	-0.327695	0.219634	0	1	1
ZNRD1	ENSG00000066379	55.1776	0.598466	0.720048	0	1	1
ZBTB11	ENSG00000066422	142.362	-0.0186674	1.82963	0	1	1
ATXN3	ENSG00000066427	97.3242	0.51023	0.736391	0	1	1
GOLGA5	ENSG00000066455	373.51	-0.136589	0.281594	0	1	1
FGFR2	ENSG00000066468	110.924	1.54337	0.414009	1.31245	0.189367	1
LRRC40	ENSG00000066557	163.553	-1.04239	0.371289	-0.114174	0.9091	1
ISOC1	ENSG00000066583	101.731	0.305793	0.497117	0	1	1
EML1	ENSG00000066629	36.5808	-0.0432266	0.802289	0	1	1
TRMT11	ENSG00000066651	54.4248	1.03923	0.79703	0.0492214	0.960743	1
THUMPD1	ENSG00000066654	355.188	-0.14153	0.224187	0	1	1
MSANTD3	ENSG00000066697	452.013	-1.27247	0.251618	-1.08288	0.278861	1
ATG2B	ENSG00000066739	822.502	0.620523	0.476393	0	1	1
ARFGEF1	ENSG00000066777	1447.4	-0.561321	0.194134	0	1	1
ZFAT	ENSG00000066827	142.342	0.382706	0.664965	0	1	1
MTFR1	ENSG00000066855	280.587	-0.0178396	0.276547	0	1	1
STAG3	ENSG00000066923	12.8129	2.73855	1.34809	1.28964	0.197176	1
FECH	ENSG00000066926	87.3516	0.698867	1.03065	0	1	1
MYO9A	ENSG00000066933	544.163	0.475515	0.414175	0	1	1
DDX3Y	ENSG00000067048	855.499	-0.571779	0.417365	0	1	1
PFKP	ENSG00000067057	3257.76	-0.311943	0.185843	0	1	1
IDI1	ENSG00000067064	404.038	1.04241	0.219654	0.193091	0.846888	1
SP100	ENSG00000067066	292.814	0.498659	0.431733	0	1	1
KLF6	ENSG00000067082	5259.99	-0.19645	0.218694	0	1	1
PLPP1	ENSG00000067113	339.222	0.275605	0.244676	0	1	1
NEO1	ENSG00000067141	502.983	-0.0511187	0.309804	0	1	1
TRAM1	ENSG00000067167	6986.09	-0.492419	0.192813	0	1	1
PHKA1	ENSG00000067177	295.462	-0.61724	0.20567	0	1	1
TNFRSF1A	ENSG00000067182	1010.55	0.00846097	0.222651	0	1	1
CACNB1	ENSG00000067191	139.346	1.15119	0.601951	0.251169	0.801683	1
EVI5	ENSG00000067208	270.022	0.774778	1.14255	0	1	1
STOML1	ENSG00000067221	66.4198	0.280075	0.381179	0	1	1
PKM	ENSG00000067225	33304.3	-0.247849	0.131577	0	1	1
DHX29	ENSG00000067248	478.864	0.0884069	0.198735	0	1	1
DNTTIP2	ENSG00000067334	554.578	-0.0695035	0.284685	0	1	1
METTL22	ENSG00000067365	91.4949	-0.127746	0.521716	0	1	1
TP53BP1	ENSG00000067369	665.984	0.136847	0.266894	0	1	1
TRO	ENSG00000067445	8.90273	1.8968	1.4966	0.59922	0.549026	1
RRP15	ENSG00000067533	198.244	-1.19318	0.433342	-0.445799	0.655742	1
RHOA	ENSG00000067560	3920.05	0.227167	0.154898	0	1	1
DHX8	ENSG00000067596	717.625	0.611228	0.498349	0	1	1
PRKCZ	ENSG00000067606	236.195	0.18725	0.407451	0	1	1
IARS2	ENSG00000067704	704.74	0.223884	0.276592	0	1	1
SYT1	ENSG00000067715	6.23555	-1.48352	2.06791	-0.233819	0.815125	1
NAV3	ENSG00000067798	68.9539	0.664753	0.873938	0	1	1
IDH3G	ENSG00000067829	212.153	-0.266205	0.279029	0	1	1
ROGDI	ENSG00000067836	182.316	0.81968	0.461689	0	1	1
PDZD4	ENSG00000067840	10.655	2.82463	1.34106	1.36059	0.173644	1
ROCK1	ENSG00000067900	1110.02	0.158804	0.336986	0	1	1
CBFB	ENSG00000067955	119.159	-0.0427087	1.31308	0	1	1
PDK3	ENSG00000067992	14.1984	0.123305	1.55171	0	1	1
HYAL2	ENSG00000068001	432.683	0.445044	0.263007	0	1	1
HDAC4	ENSG00000068024	148.565	0.0322568	0.584065	0	1	1
RASSF1	ENSG00000068028	352.089	-0.0659383	0.251656	0	1	1
FGFR3	ENSG00000068078	108.037	-0.393096	0.810145	0	1	1
IFI35	ENSG00000068079	36.0493	0.485861	0.855881	0	1	1
HEATR6	ENSG00000068097	96.535	-0.186193	0.580487	0	1	1
COASY	ENSG00000068120	507.162	0.170199	0.280378	0	1	1
MEF2A	ENSG00000068305	629.524	-0.456641	0.29162	0	1	1
OTUD5	ENSG00000068308	588.513	0.0805503	0.263816	0	1	1
TFE3	ENSG00000068323	1041.82	-0.688609	0.284284	0	1	1
TBC1D25	ENSG00000068354	276.288	-0.544818	0.357067	0	1	1
ACSL4	ENSG00000068366	389.598	-0.078652	0.473781	0	1	1
INPP5A	ENSG00000068383	297.487	0.48371	0.270973	0	1	1
GPKOW	ENSG00000068394	34.095	0.312793	0.484192	0	1	1
GRIPAP1	ENSG00000068400	47.9115	0.479611	0.672789	0	1	1
FTSJ1	ENSG00000068438	1055.04	-0.2449	0.150172	0	1	1
PRR11	ENSG00000068489	65.1676	0.0937965	0.737131	0	1	1
REEP1	ENSG00000068615	7.17823	-1.77366	2.24761	-0.344216	0.730684	1
ATP11A	ENSG00000068650	872.413	-0.357128	0.346858	0	1	1
POLR1A	ENSG00000068654	669.739	-0.922984	0.343765	0	1	1
LAPTM4A	ENSG00000068697	2870.4	0.266069	0.154259	0	1	1
TTC7A	ENSG00000068724	398.434	0.642893	0.363681	0	1	1
IP6K2	ENSG00000068745	614.589	-0.661808	0.263867	0	1	1
STON1-GTF2A1L	ENSG00000068781	15.6976	2.28494	1.42121	0.904121	0.365931	1
SRBD1	ENSG00000068784	74.0855	1.12775	0.755383	0.169125	0.865698	1
KIF2A	ENSG00000068796	139.447	0.614144	0.803876	0	1	1
RASGRP2	ENSG00000068831	19.9372	1.0582	0.876457	0.0664033	0.947057	1
PSME4	ENSG00000068878	2578.04	-0.0148094	0.178957	0	1	1
IFT80	ENSG00000068885	91.2819	-0.922552	0.523276	0	1	1
SIRT2	ENSG00000068903	435.557	0.464325	0.233752	0	1	1
ERLEC1	ENSG00000068912	228.834	0.153745	0.711095	0	1	1
PPP2R5B	ENSG00000068971	592.318	-0.0616292	0.274147	0	1	1
PYGM	ENSG00000068976	51.8945	0.72624	0.640466	0	1	1
PITX1	ENSG00000069011	624.478	-0.202889	0.29469	0	1	1
MAST4	ENSG00000069020	1985.58	0.228278	0.407557	0	1	1
ADGRF5	ENSG00000069122	8.80156	0.197567	1.06724	0	1	1
SDK2	ENSG00000069188	402.294	-0.314257	0.209322	0	1	1
NUP133	ENSG00000069248	391.31	0.15372	0.401077	0	1	1
NUCKS1	ENSG00000069275	1035.85	-0.246686	0.213948	0	1	1
VPS35	ENSG00000069329	1295.7	-0.55569	0.219787	0	1	1
DNAJA2	ENSG00000069345	504.561	-0.197456	0.178843	0	1	1
BCL3	ENSG00000069399	398.702	0.528846	0.227184	0	1	1
KCNAB2	ENSG00000069424	17.2312	0.452473	0.9874	0	1	1
ABCC9	ENSG00000069431	145.145	0.00248846	0.379571	0	1	1
GAL	ENSG00000069482	17.3175	-0.283191	0.706207	0	1	1
CLEC2D	ENSG00000069493	75.1744	1.03035	0.866148	0.0350419	0.972046	1
FUNDC1	ENSG00000069509	47.3453	-0.172302	0.408236	0	1	1
MAOB	ENSG00000069535	8.6231	1.0754	0.974114	0.0774011	0.938304	1
RORA	ENSG00000069667	1318.88	-0.661426	0.27811	0	1	1
TGFBR3	ENSG00000069702	86.0726	1.75341	0.798722	0.943271	0.345542	1
PLA2G10	ENSG00000069764	8.54818	-0.464358	1.42927	0	1	1
HES2	ENSG00000069812	676.529	-0.0141715	0.378619	0	1	1
ATP1B3	ENSG00000069849	1599.55	-0.637347	0.217836	0	1	1
NEDD4	ENSG00000069869	1376.8	-0.645837	0.261986	0	1	1
PIGB	ENSG00000069943	61.5204	-0.743891	0.466234	0	1	1
MAPK6	ENSG00000069956	1411.62	-0.0891502	0.265915	0	1	1
GNB5	ENSG00000069966	288.422	-0.211582	0.290826	0	1	1
RAB27A	ENSG00000069974	72.9478	0.385667	0.52657	0	1	1
HDHD5	ENSG00000069998	130.774	-0.422796	0.503459	0	1	1
UFD1	ENSG00000070010	574.981	0.223951	0.251313	0	1	1
LRP6	ENSG00000070018	1014.89	0.5078	0.330202	0	1	1
PHRF1	ENSG00000070047	469.403	-0.163346	0.236121	0	1	1
ELP1	ENSG00000070061	142.879	0.655685	1.68462	0	1	1
NUCB2	ENSG00000070081	100.89	-0.147716	0.338875	0	1	1
PFN2	ENSG00000070087	1154.1	-0.250403	0.190415	0	1	1
PTPN3	ENSG00000070159	1458.92	-0.160247	0.168981	0	1	1
SPTB	ENSG00000070182	17.3685	0.660313	0.62913	0	1	1
DAPP1	ENSG00000070190	965.477	-0.451189	0.16161	0	1	1
SLC44A1	ENSG00000070214	502.255	0.193203	0.364067	0	1	1
TMEM260	ENSG00000070269	181.422	0.701194	0.402978	0	1	1
SMG6	ENSG00000070366	629.874	0.148581	0.31431	0	1	1
EXOC5	ENSG00000070367	983.311	-0.507594	0.125674	0	1	1
CLTCL1	ENSG00000070371	140.695	0.770679	0.469707	0	1	1
FSTL3	ENSG00000070404	1907.33	-0.510007	0.296357	0	1	1
DGCR2	ENSG00000070413	1476.83	-0.201585	0.198503	0	1	1
RNF126	ENSG00000070423	620.206	-0.279274	0.229574	0	1	1
MNT	ENSG00000070444	401.107	0.214927	0.429136	0	1	1
ZXDC	ENSG00000070476	250.83	0.22401	0.260378	0	1	1
JMJD6	ENSG00000070495	687.165	0.219219	0.204548	0	1	1
POLB	ENSG00000070501	431.812	0.147481	0.197914	0	1	1
ST6GALNAC1	ENSG00000070526	377.255	-0.130339	0.440079	0	1	1
WIPI1	ENSG00000070540	250.01	0.449889	0.30198	0	1	1
FRMPD1	ENSG00000070601	16.0371	-1.56487	1.0982	-0.514361	0.607	1
GBA2	ENSG00000070610	402.939	-0.305378	0.317582	0	1	1
NDST1	ENSG00000070614	2461.67	-0.618826	0.172453	0	1	1
ASNS	ENSG00000070669	252.957	-0.762968	0.371455	0	1	1
AP3M2	ENSG00000070718	138.035	0.387355	0.559044	0	1	1
ST6GALNAC2	ENSG00000070731	244.048	-0.0281016	0.426972	0	1	1
PABPC1	ENSG00000070756	10466.1	0.344471	0.271477	0	1	1
TESK2	ENSG00000070759	170.936	1.15487	0.450766	0.343563	0.731175	1
CFAP20	ENSG00000070761	651.553	1.36725	0.27779	1.32205	0.186151	1
CSNK2A2	ENSG00000070770	1007.76	-0.205888	0.225243	0	1	1
PTPN21	ENSG00000070778	456.905	-0.648112	0.27842	0	1	1
EIF2B3	ENSG00000070785	65.2039	-0.721671	0.459055	0	1	1
TCOF1	ENSG00000070814	97.5727	-0.664865	0.634716	0	1	1
CDC42	ENSG00000070831	310.386	0.685851	1.37743	0	1	1
OSBPL3	ENSG00000070882	1225.81	-1.06625	0.331886	-0.199611	0.841785	1
RAD18	ENSG00000070950	143.051	-0.00588386	0.547998	0	1	1
ATP2B1	ENSG00000070961	349.26	0.89143	0.500993	0	1	1
NCK2	ENSG00000071051	637.049	-0.255716	0.229754	0	1	1
MAP4K4	ENSG00000071054	3138.39	-0.118688	0.213588	0	1	1
MGAT4A	ENSG00000071073	405.902	1.5459	0.419419	1.30156	0.193067	1
RPL31	ENSG00000071082	538.744	0.259324	0.470726	0	1	1
WDR1	ENSG00000071127	3297.22	-0.774209	0.172881	0	1	1
SNX13	ENSG00000071189	485.334	-0.337811	0.328695	0	1	1
ARHGAP10	ENSG00000071205	249.478	0.953831	0.308792	0	1	1
RPS6KA2	ENSG00000071242	472.706	1.00492	0.368194	0.0133745	0.989329	1
VASH1	ENSG00000071246	33.9536	0.928888	0.676818	0	1	1
BUD23	ENSG00000071462	229.797	0.0528584	0.215836	0	1	1
SEL1L	ENSG00000071537	2294.7	-0.137172	0.19046	0	1	1
TRIP13	ENSG00000071539	33.6029	0.849267	0.49614	0	1	1
ATP6AP1	ENSG00000071553	1281.36	0.1152	0.161481	0	1	1
TCF3	ENSG00000071564	1120.89	-1.05962	0.309347	-0.192732	0.847169	1
TRIB2	ENSG00000071575	1068.86	-0.661568	0.382299	0	1	1
DAZAP1	ENSG00000071626	569.227	-0.398862	0.245403	0	1	1
MBD3	ENSG00000071655	441.571	-0.478932	0.376356	0	1	1
HLTF	ENSG00000071794	458.224	1.58537	0.412626	1.41865	0.156001	1
FAM50A	ENSG00000071859	159.934	-0.121331	0.351351	0	1	1
FAM3A	ENSG00000071889	204.65	0.38588	0.296229	0	1	1
CPSF1	ENSG00000071894	297.628	-0.183847	0.465464	0	1	1
MYO3B	ENSG00000071909	20.3359	1.18929	1.01182	0.187079	0.851599	1
CYBRD1	ENSG00000071967	273.037	0.00189476	0.296329	0	1	1
PDCD2	ENSG00000071994	344.112	-0.392268	0.236524	0	1	1
SLC6A15	ENSG00000072041	278.584	0.399959	0.561183	0	1	1
RDH11	ENSG00000072042	970.597	-0.180356	0.210295	0	1	1
PRKACA	ENSG00000072062	269.078	-0.639466	0.742186	0	1	1
ADGRL1	ENSG00000072071	1010.65	0.742751	0.322409	0	1	1
SPP2	ENSG00000072080	5.83542	-0.982	1.45423	0	1	1
ACTN1	ENSG00000072110	1912.44	-0.393345	0.336335	0	1	1
ZFYVE26	ENSG00000072121	505.829	0.66095	0.524825	0	1	1
RPS6KA6	ENSG00000072133	70.552	-0.175932	0.632747	0	1	1
EPN2	ENSG00000072134	534.135	0.21791	0.309201	0	1	1
PTPN18	ENSG00000072135	198.117	-0.922662	0.378593	0	1	1
LIMS2	ENSG00000072163	29.5093	1.22313	0.897518	0.248605	0.803666	1
SPEG	ENSG00000072195	118.346	0.65312	0.601359	0	1	1
LNX1	ENSG00000072201	142.879	1.89911	0.407177	2.20814	0.0272342	1
ALDH3A2	ENSG00000072210	392.929	0.481028	0.328047	0	1	1
TFRC	ENSG00000072274	1323.8	-0.0554683	0.191021	0	1	1
SREBF1	ENSG00000072310	1154.31	0.393397	0.280286	0	1	1
AFF4	ENSG00000072364	6156.73	-0.659318	0.245286	0	1	1
UBE2D1	ENSG00000072401	835.247	-0.440512	0.246301	0	1	1
MPP5	ENSG00000072415	270.604	0.755646	1.12526	0	1	1
RHOBTB1	ENSG00000072422	43.2088	0.38804	0.600173	0	1	1
SMC1A	ENSG00000072501	213.683	0.237858	1.71146	0	1	1
HSD17B10	ENSG00000072506	248.623	0.247607	0.292999	0	1	1
MARK2	ENSG00000072518	1396.31	-0.186328	0.216289	0	1	1
HMMR	ENSG00000072571	20.4778	1.64461	0.694935	0.927578	0.353626	1
CHFR	ENSG00000072609	283.75	-0.484309	0.258723	0	1	1
TRHDE	ENSG00000072657	12.9993	1.84795	1.72812	0.490674	0.623657	1
P4HA2	ENSG00000072682	1481.71	-0.0655925	0.261612	0	1	1
NFATC3	ENSG00000072736	757.663	0.306258	0.254822	0	1	1
TRNT1	ENSG00000072756	390.663	-0.89133	0.285421	0	1	1
ACADVL	ENSG00000072778	1992.62	-0.88505	0.283379	0	1	1
STK10	ENSG00000072786	592.456	-0.40786	0.345385	0	1	1
FBXW11	ENSG00000072803	1421.23	-0.17995	0.137291	0	1	1
ACAP1	ENSG00000072818	28.1421	0.0123457	0.604737	0	1	1
EVC	ENSG00000072840	221.299	0.0814616	0.491865	0	1	1
DERL2	ENSG00000072849	278.758	-0.263818	0.309265	0	1	1
SIDT1	ENSG00000072858	94.393	1.74984	0.783853	0.95661	0.338764	1
NDE1	ENSG00000072864	179.532	0.751695	0.326683	0	1	1
MRVI1	ENSG00000072952	24.4791	-0.939919	0.937395	0	1	1
TMEM38A	ENSG00000072954	140.808	-0.189039	0.449555	0	1	1
AP1M1	ENSG00000072958	240.223	-0.173115	0.414891	0	1	1
PVR	ENSG00000073008	1373.52	-0.487053	0.369738	0	1	1
XRCC1	ENSG00000073050	66.0619	0.322037	0.419758	0	1	1
SCARB1	ENSG00000073060	197.399	-0.238048	0.501827	0	1	1
MCM2	ENSG00000073111	94.6471	0.766605	0.457396	0	1	1
MOV10L1	ENSG00000073146	15.2763	2.09602	1.10985	0.987541	0.323378	1
PANX2	ENSG00000073150	122.386	0.240271	0.431771	0	1	1
SELENOO	ENSG00000073169	116.495	-0.059423	0.469205	0	1	1
TP63	ENSG00000073282	921.358	-0.376103	0.333328	0	1	1
ALPK1	ENSG00000073331	72.6493	-0.277958	0.639717	0	1	1
LLGL2	ENSG00000073350	487.856	-0.0994699	0.443846	0	1	1
PDE8A	ENSG00000073417	471.487	-0.109496	0.342049	0	1	1
CLCN4	ENSG00000073464	164.914	1.11392	0.522377	0.218089	0.82736	1
NLE1	ENSG00000073536	132.316	0.317799	0.40093	0	1	1
SDHA	ENSG00000073578	542.376	0.0428865	0.228097	0	1	1
SMARCE1	ENSG00000073584	73.671	-2.25698	1.56774	-0.80178	0.42268	1
GSDMB	ENSG00000073605	116.412	0.745141	0.369844	0	1	1
KDM5A	ENSG00000073614	936.332	-0.08369	0.356895	0	1	1
PPP2R3A	ENSG00000073711	480.423	-0.033705	0.285271	0	1	1
FERMT2	ENSG00000073712	722.882	-0.409607	0.207158	0	1	1
DHRS9	ENSG00000073737	143.64	0.704057	0.689339	0	1	1
PTGS2	ENSG00000073756	7946.51	-1.22156	0.23169	-0.956296	0.338923	1
IGF2BP2	ENSG00000073792	1183.14	-0.098056	0.316193	0	1	1
MAP3K13	ENSG00000073803	430.891	0.001285	0.289905	0	1	1
ST6GAL1	ENSG00000073849	275.6	0.0865321	1.14962	0	1	1
PICALM	ENSG00000073921	4660.17	-0.244023	0.182867	0	1	1
NSF	ENSG00000073969	315.944	-0.258336	1.7572	0	1	1
GLI2	ENSG00000074047	15.8088	3.92247	1.68887	1.73042	0.0835545	1
CLASP1	ENSG00000074054	567.943	-0.56572	0.227126	0	1	1
MRPS34	ENSG00000074071	155.633	0.142759	0.298552	0	1	1
NOTCH3	ENSG00000074181	3131.95	-0.188637	0.229564	0	1	1
CLNS1A	ENSG00000074201	173.295	0.461781	0.332215	0	1	1
PPP2R2C	ENSG00000074211	110.242	0.965823	0.52705	0	1	1
TEAD2	ENSG00000074219	268.693	-1.11546	0.364052	-0.317166	0.751118	1
EED	ENSG00000074266	74.7239	0.042235	0.756196	0	1	1
CDHR2	ENSG00000074276	14.0358	2.6044	1.11044	1.44483	0.148506	1
SNCB	ENSG00000074317	5.90252	3.394	1.48136	1.61608	0.106076	1
TSG101	ENSG00000074319	485.232	-0.216015	0.25816	0	1	1
NCBP3	ENSG00000074356	244.748	-1.06936	0.564811	-0.122797	0.902268	1
ATP2A3	ENSG00000074370	22.2075	1.12884	0.98042	0.131414	0.895448	1
CA12	ENSG00000074410	2120.83	1.0438	0.237811	0.184162	0.853886	1
MGLL	ENSG00000074416	1747.12	-0.846528	0.328638	0	1	1
NTN4	ENSG00000074527	2215.43	-0.903533	0.282162	0	1	1
BCS1L	ENSG00000074582	86.0594	-0.939619	0.565114	0	1	1
NUAK1	ENSG00000074590	1056.17	-1.25882	0.311627	-0.830533	0.406238	1
DPP8	ENSG00000074603	783.587	-0.457821	0.467367	0	1	1
SLC24A1	ENSG00000074621	79.0867	0.619014	0.663971	0	1	1
ZNF532	ENSG00000074657	814.814	-1.09825	0.265948	-0.369421	0.711814	1
SCARF1	ENSG00000074660	9.5685	-0.0462559	1.29607	0	1	1
LMAN1	ENSG00000074695	2560.24	0.198168	0.15847	0	1	1
HACD3	ENSG00000074696	1262.62	-0.0441162	0.17319	0	1	1
IPCEF1	ENSG00000074706	17.7108	0.931749	1.54523	0	1	1
ZZEF1	ENSG00000074755	854.654	-0.171725	0.381758	0	1	1
ENO1	ENSG00000074800	17402.1	-0.490458	0.136907	0	1	1
MYDGF	ENSG00000074842	241.496	-0.286652	0.318285	0	1	1
ANO8	ENSG00000074855	187.144	-0.0791743	0.421348	0	1	1
TUBE1	ENSG00000074935	63.4431	-0.273688	0.444859	0	1	1
ARHGEF10L	ENSG00000074964	256.225	-0.291474	0.361605	0	1	1
TXK	ENSG00000074966	9.5935	-2.45359	1.27867	-1.1368	0.255622	1
ACTR6	ENSG00000075089	102.33	1.01671	0.425859	0.0392401	0.968699	1
TIPIN	ENSG00000075131	22.766	0.216522	0.770272	0	1	1
SRI	ENSG00000075142	785.963	-0.228708	0.20927	0	1	1
EIF4G3	ENSG00000075151	297.038	0.307072	0.588121	0	1	1
NUP37	ENSG00000075188	60.3461	-1.39013	0.754659	-0.516967	0.605179	1
SEMA3A	ENSG00000075213	533.207	0.141579	0.344619	0	1	1
GTSE1	ENSG00000075218	14.1582	-2.09793	1.03558	-1.06021	0.289049	1
SEMA3C	ENSG00000075223	2302.44	-0.351672	0.253031	0	1	1
TTC38	ENSG00000075234	108.678	0.026832	0.439161	0	1	1
ACAT1	ENSG00000075239	30.0884	-2.68935	1.25329	-1.34794	0.177679	1
CELSR1	ENSG00000075275	800.292	-0.740444	0.426635	0	1	1
ZNF638	ENSG00000075292	938.764	-0.933865	0.216303	0	1	1
SLC25A40	ENSG00000075303	133.153	0.635374	0.542234	0	1	1
TIMM21	ENSG00000075336	69.1263	-0.829872	0.381505	0	1	1
ADD2	ENSG00000075340	7.51606	-1.29262	1.50753	-0.194103	0.846095	1
RASAL2	ENSG00000075391	1143.13	-0.692002	0.256708	0	1	1
VPS9D1	ENSG00000075399	194.423	1.02194	1.07479	0.0204126	0.983714	1
MARK3	ENSG00000075413	374.868	-0.693775	0.459711	0	1	1
SLC25A3	ENSG00000075415	2434.15	-0.375746	0.158444	0	1	1
FNDC3B	ENSG00000075420	3743.31	0.18453	0.233735	0	1	1
FOSL2	ENSG00000075426	5673.99	-0.412894	0.307676	0	1	1
CACNG5	ENSG00000075429	11.4157	-0.0677019	0.911729	0	1	1
CACNG4	ENSG00000075461	28.083	0.0388257	0.651665	0	1	1
FRYL	ENSG00000075539	1742.45	0.571667	0.248713	0	1	1
TMEM131	ENSG00000075568	1181.11	-0.280252	0.183967	0	1	1
FSCN1	ENSG00000075618	4946.27	0.403519	0.234212	0	1	1
ACTB	ENSG00000075624	4349.9	0.226522	0.420145	0	1	1
MOCOS	ENSG00000075643	150.439	-0.249392	0.769749	0	1	1
PLD1	ENSG00000075651	274.401	1.09583	0.294035	0.325918	0.744486	1
ATP12A	ENSG00000075673	244.311	-1.21091	0.462266	-0.456246	0.648213	1
WDR62	ENSG00000075702	6.2032	0.86352	1.28067	0	1	1
DLG1	ENSG00000075711	785.648	-0.198978	0.264109	0	1	1
RAB7A	ENSG00000075785	2009.12	0.249294	0.372228	0	1	1
BCAP29	ENSG00000075790	318.937	-0.56683	0.332866	0	1	1
SEC31B	ENSG00000075826	37.2567	1.07462	0.689802	0.108182	0.913851	1
SART3	ENSG00000075856	170.283	0.540355	0.396973	0	1	1
ARHGAP15	ENSG00000075884	15.4561	-0.729123	1.04213	0	1	1
EXOSC7	ENSG00000075914	64.5758	1.21471	0.617512	0.347695	0.728069	1
KIFAP3	ENSG00000075945	158.539	0.314186	0.320179	0	1	1
MKRN2	ENSG00000075975	115.489	-2.45463	0.905898	-1.60573	0.108333	1
MCM6	ENSG00000076003	44.3858	-0.372198	0.6519	0	1	1
REXO2	ENSG00000076043	426.108	0.0847227	0.253762	0	1	1
RBM7	ENSG00000076053	346.044	-1.06752	0.453808	-0.14878	0.881727	1
RBMS2	ENSG00000076067	1794.57	-0.133669	0.159887	0	1	1
BAZ2A	ENSG00000076108	2529.65	0.232085	0.150476	0	1	1
PTPN23	ENSG00000076201	370.51	-0.313753	0.260728	0	1	1
MLH1	ENSG00000076242	30.5904	-0.696642	1.30835	0	1	1
UNG	ENSG00000076248	76.2611	-1.73152	1.89506	-0.386017	0.699484	1
FMO4	ENSG00000076258	7.68079	1.47138	1.31436	0.358637	0.719866	1
KLHL20	ENSG00000076321	126.856	-0.829642	0.417511	0	1	1
SLC46A1	ENSG00000076351	232.587	-0.85229	0.444176	0	1	1
PLXNA2	ENSG00000076356	577.192	-0.209909	0.302509	0	1	1
SPAG5	ENSG00000076382	60.1877	0.976452	0.613578	0	1	1
ANKRD13A	ENSG00000076513	1749.34	0.387849	0.161071	0	1	1
TPD52	ENSG00000076554	641.331	0.0345588	0.183228	0	1	1
ACACB	ENSG00000076555	41.0944	1.48242	0.83714	0.576277	0.564428	1
TRAF4	ENSG00000076604	1555.76	-0.373948	0.238392	0	1	1
PAG1	ENSG00000076641	452.872	0.242525	0.432656	0	1	1
GPATCH1	ENSG00000076650	69.9188	0.32675	0.509008	0	1	1
ICAM3	ENSG00000076662	39.7625	1.04233	0.789791	0.0535925	0.95726	1
NT5C2	ENSG00000076685	1159.04	0.0603044	0.272602	0	1	1
MCAM	ENSG00000076706	708.189	0.615357	0.431465	0	1	1
GPC4	ENSG00000076716	256.939	0.899781	0.325782	0	1	1
MBNL3	ENSG00000076770	118.54	-0.500943	0.642807	0	1	1
CAMSAP3	ENSG00000076826	755.99	0.290283	0.313288	0	1	1
RAP1GAP	ENSG00000076864	73.5988	1.46023	0.65362	0.70412	0.481358	1
XAB2	ENSG00000076924	130.281	-0.117592	0.320463	0	1	1
ARHGEF1	ENSG00000076928	179.228	-0.309289	0.631844	0	1	1
STXBP2	ENSG00000076944	295.729	-0.285351	0.432083	0	1	1
MAP2K7	ENSG00000076984	327.342	0.582817	0.501066	0	1	1
DGKD	ENSG00000077044	147.673	1.07077	0.552866	0.127998	0.898151	1
CTTNBP2	ENSG00000077063	44.3114	-0.193872	0.737899	0	1	1
RARB	ENSG00000077092	326.32	-0.382231	0.319442	0	1	1
TOP2B	ENSG00000077097	409.488	-0.538895	0.436773	0	1	1
TM9SF3	ENSG00000077147	1997.57	-0.0471139	0.283844	0	1	1
NFKB2	ENSG00000077150	69.188	1.37977	0.845341	0.449246	0.653254	1
PPP1R12B	ENSG00000077157	498.184	0.124364	0.513558	0	1	1
DNAJC10	ENSG00000077232	1049.12	-0.583056	0.530118	0	1	1
GTF3C1	ENSG00000077235	1330.06	0.336088	0.195484	0	1	1
IL4R	ENSG00000077238	640.722	-0.789745	0.26874	0	1	1
USP33	ENSG00000077254	541.923	-0.100976	0.343262	0	1	1
PAK3	ENSG00000077264	12.3697	-0.954848	1.1165	0	1	1
CAPN6	ENSG00000077274	8.30144	0.700843	1.2246	0	1	1
SNRPA	ENSG00000077312	128.329	0.70767	0.321535	0	1	1
SPAG6	ENSG00000077327	17.9973	2.86982	1.34763	1.38749	0.165293	1
EXOSC5	ENSG00000077348	48.83	-0.108536	0.58123	0	1	1
DYNC1I2	ENSG00000077380	780.122	-0.791123	0.187548	0	1	1
LRCH4	ENSG00000077454	492.415	-0.671472	0.364472	0	1	1
FAM76B	ENSG00000077458	164.393	0.83026	0.417048	0	1	1
SIRT6	ENSG00000077463	179.922	-0.0844185	0.299601	0	1	1
POLD3	ENSG00000077514	104.456	0.776218	0.560216	0	1	1
ACTN2	ENSG00000077522	5.92764	4.93353	2.11377	1.86091	0.0627573	1
CAPZB	ENSG00000077549	1599.98	0.106595	0.186761	0	1	1
GPR137B	ENSG00000077585	463.389	0.236982	0.260686	0	1	1
JADE1	ENSG00000077684	151.55	1.31298	0.453143	0.69068	0.489766	1
SLC25A43	ENSG00000077713	189.395	-0.5879	0.360625	0	1	1
UBE2A	ENSG00000077721	707.252	-0.650731	0.19466	0	1	1
FGFR1	ENSG00000077782	273.924	0.598938	0.754525	0	1	1
FBLN1	ENSG00000077942	1580.49	0.126104	0.180582	0	1	1
ITGA8	ENSG00000077943	11.814	0.412314	2.2709	0	1	1
MAP2	ENSG00000078018	225.238	0.236467	0.639466	0	1	1
PIAS2	ENSG00000078043	787.135	-0.407557	0.324436	0	1	1
ARAF	ENSG00000078061	333.453	-0.633594	0.265871	0	1	1
FAP	ENSG00000078098	346.297	0.572098	0.452299	0	1	1
NEBL	ENSG00000078114	190.124	0.314317	0.308394	0	1	1
ACER3	ENSG00000078124	499.14	-0.769209	0.2463	0	1	1
UBE2K	ENSG00000078140	928.833	-0.872758	0.309207	0	1	1
PIK3C3	ENSG00000078142	563.845	-0.866622	0.298976	0	1	1
N4BP2	ENSG00000078177	121.054	-0.537775	0.58307	0	1	1
TIGAR	ENSG00000078237	800.728	-0.121828	0.521081	0	1	1
TULP3	ENSG00000078246	207.512	0.688259	0.391407	0	1	1
SYNJ2	ENSG00000078269	639.611	0.0269512	0.332145	0	1	1
PPP2R5C	ENSG00000078304	847.637	0.631329	0.251726	0	1	1
GNB1	ENSG00000078369	2090.66	-1.29958	0.337074	-0.888774	0.374125	1
EDN1	ENSG00000078401	1024.38	-0.576779	0.187479	0	1	1
MLLT10	ENSG00000078403	244.078	-0.940271	0.560211	0	1	1
P2RY10	ENSG00000078589	10.8009	-0.368258	1.14669	0	1	1
ITM2A	ENSG00000078596	15.0722	1.85758	1.03636	0.827493	0.407958	1
NRDC	ENSG00000078618	1116.25	0.12698	0.21798	0	1	1
VDAC3	ENSG00000078668	372.771	-0.279074	0.252676	0	1	1
PCM1	ENSG00000078674	965.408	-0.199836	0.329345	0	1	1
TNRC6C	ENSG00000078687	32.7487	2.54735	0.946707	1.63446	0.102163	1
CBFA2T2	ENSG00000078699	407.189	0.188881	0.294265	0	1	1
BRINP1	ENSG00000078725	123.663	1.75739	0.386141	1.96144	0.0498272	1
ITCH	ENSG00000078747	373.159	-1.23872	1.73425	-0.137649	0.890518	1
TP53INP2	ENSG00000078804	1652.65	0.395814	0.342013	0	1	1
SDF4	ENSG00000078808	736.713	-0.435114	0.308354	0	1	1
MYH7B	ENSG00000078814	12.7709	0.774412	0.733404	0	1	1
TP73	ENSG00000078900	18.93	3.41998	1.14739	2.10912	0.0349345	1
TOLLIP	ENSG00000078902	934.554	-0.19843	0.304295	0	1	1
UBE2D4	ENSG00000078967	89.6619	-1.73952	0.763794	-0.968216	0.332936	1
CDH17	ENSG00000079112	14.4924	-2.41461	1.03837	-1.36235	0.173089	1
THOC1	ENSG00000079134	75.2339	-0.416901	0.527564	0	1	1
FKBP7	ENSG00000079150	21.466	2.03895	0.898533	1.15627	0.247571	1
OSBPL6	ENSG00000079156	218.753	1.06073	0.403475	0.150516	0.880358	1
SLC1A3	ENSG00000079215	60.5503	1.089	0.715982	0.12431	0.90107	1
XRCC5	ENSG00000079246	1801.39	-0.727428	0.214066	0	1	1
LXN	ENSG00000079257	83.8312	-0.225025	0.34333	0	1	1
MKNK1	ENSG00000079277	143.809	0.109646	0.479781	0	1	1
TNS1	ENSG00000079308	378.67	-0.575475	0.449918	0	1	1
REXO1	ENSG00000079313	471.378	-0.668387	0.361943	0	1	1
SAR1A	ENSG00000079332	1938.63	0.15993	0.173161	0	1	1
CDC14A	ENSG00000079335	85.0027	0.482406	0.441226	0	1	1
RAPGEF3	ENSG00000079337	167.429	0.707068	0.32933	0	1	1
CEACAM1	ENSG00000079385	873.537	0.0775663	0.31865	0	1	1
SENP1	ENSG00000079387	277.674	0.195794	0.364042	0	1	1
CIC	ENSG00000079432	653.966	0.628265	0.466427	0	1	1
LIPE	ENSG00000079435	74.5403	1.12995	0.499578	0.260127	0.794765	1
FDFT1	ENSG00000079459	2524.72	0.788375	0.15102	0	1	1
PAFAH1B3	ENSG00000079462	316.111	0.471047	0.250049	0	1	1
OPHN1	ENSG00000079482	293.135	0.392088	0.312524	0	1	1
KIF22	ENSG00000079616	10.2175	0.00230508	2.09858	0	1	1
CARMIL1	ENSG00000079691	552.482	1.06164	0.293579	0.209976	0.833686	1
PGM1	ENSG00000079739	715.499	-0.826029	0.220012	0	1	1
DDX1	ENSG00000079785	406.879	-0.72392	0.666153	0	1	1
DNM2	ENSG00000079805	2113.83	-0.0354183	0.288134	0	1	1
EPB41L2	ENSG00000079819	157.191	0.660991	0.630988	0	1	1
RIMS1	ENSG00000079841	8.09311	-2.94093	1.62218	-1.1965	0.231503	1
MOXD1	ENSG00000079931	7.81319	1.27585	1.19481	0.230876	0.817411	1
STX7	ENSG00000079950	559.826	0.13554	0.564301	0	1	1
RABL2B	ENSG00000079974	40.5554	-2.02857	0.86711	-1.1862	0.235543	1
KEAP1	ENSG00000079999	268.685	-1.29376	0.26193	-1.12153	0.262063	1
PTPRH	ENSG00000080031	116.455	1.99319	0.459885	2.15965	0.0307998	1
SLC35C2	ENSG00000080189	222.849	-0.265227	0.293316	0	1	1
CRYBG3	ENSG00000080200	709.75	-0.304352	0.218301	0	1	1
EPHA6	ENSG00000080224	20.7713	1.56455	1.14198	0.494362	0.62105	1
RFX3	ENSG00000080298	175.467	1.61422	0.420572	1.46045	0.144167	1
RIF1	ENSG00000080345	812.766	-0.976816	0.234996	0	1	1
RAB21	ENSG00000080371	1047.99	-0.877109	0.451944	0	1	1
SLC4A4	ENSG00000080493	41.7179	-0.719798	0.739826	0	1	1
SMARCA2	ENSG00000080503	511.582	0.595769	0.509344	0	1	1
SESN1	ENSG00000080546	116.764	1.0353	0.754698	0.0467719	0.962695	1
MID2	ENSG00000080561	707.185	0.149714	0.183669	0	1	1
COL5A3	ENSG00000080573	8.17959	1.19337	1.1724	0.164937	0.868993	1
SRCAP	ENSG00000080603	893.645	-0.7773	0.298933	0	1	1
PUM3	ENSG00000080608	96.7099	-0.255608	0.556829	0	1	1
KCNN2	ENSG00000080709	21.9084	1.90422	0.846722	1.06791	0.285563	1
CNOT4	ENSG00000080802	803.545	0.0292184	0.21237	0	1	1
PSEN1	ENSG00000080815	851.672	-0.339311	0.27577	0	1	1
CLDND1	ENSG00000080822	1212.07	-0.157896	0.199089	0	1	1
MOK	ENSG00000080823	75.4387	0.895562	0.547097	0	1	1
HSP90AA1	ENSG00000080824	7983.31	-0.957977	0.169987	0	1	1
RBL1	ENSG00000080839	27.3711	0.330087	0.993676	0	1	1
DLGAP4	ENSG00000080845	1375.46	-0.231956	0.270402	0	1	1
IGSF9B	ENSG00000080854	41.3491	1.72303	1.04237	0.69364	0.487908	1
CROCCP3	ENSG00000080947	21.5199	-0.107286	0.847891	0	1	1
AP4E1	ENSG00000081014	405.646	-0.549976	0.192781	0	1	1
RSBN1	ENSG00000081019	629.472	-0.151956	0.221956	0	1	1
MAGI3	ENSG00000081026	272.94	0.45959	0.34641	0	1	1
CXCL2	ENSG00000081041	738.91	1.65353	0.428368	1.52563	0.127101	1
COL4A4	ENSG00000081052	71.6595	0.108404	0.550702	0	1	1
TCF7	ENSG00000081059	23.0948	0.910068	1.07633	0	1	1
OSTM1	ENSG00000081087	771.183	0.151039	0.301456	0	1	1
CDH7	ENSG00000081138	20.5654	-1.2717	0.795913	-0.341364	0.73283	1
IMPG2	ENSG00000081148	12.7248	-1.75497	0.866152	-0.871636	0.383407	1
PCNP	ENSG00000081154	711.879	-0.683364	0.239907	0	1	1
EXD2	ENSG00000081177	367.716	-0.187646	0.338125	0	1	1
ARG2	ENSG00000081181	226.166	-0.113613	0.397845	0	1	1
MEF2C	ENSG00000081189	54.1928	2.57832	0.933009	1.69164	0.0907142	1
PKP1	ENSG00000081277	2579.25	0.184327	0.239889	0	1	1
UBA5	ENSG00000081307	159.274	-0.920654	0.472604	0	1	1
STK17B	ENSG00000081320	828.229	1.26198	0.218427	1.19941	0.230368	1
CDC14B	ENSG00000081377	385.484	0.486892	0.252556	0	1	1
ZNF510	ENSG00000081386	290.747	0.630488	0.235244	0	1	1
ZNF506	ENSG00000081665	179.804	0.261887	0.359737	0	1	1
JMJD4	ENSG00000081692	100.284	-0.227624	0.549461	0	1	1
DUSP12	ENSG00000081721	58.8168	-1.24946	0.596958	-0.417891	0.676027	1
AACS	ENSG00000081760	339.321	0.0338567	0.254842	0	1	1
KIAA0141	ENSG00000081791	217.62	-0.195315	0.260831	0	1	1
CADPS2	ENSG00000081803	45.3207	1.1231	0.64233	0.191647	0.848019	1
PCDHB4	ENSG00000081818	7.02753	-2.21717	1.33548	-0.911407	0.362081	1
PCDHGA2	ENSG00000081853	29.2311	1.55373	0.716212	0.773138	0.439441	1
HSPB11	ENSG00000081870	117.365	0.337055	0.345034	0	1	1
PHLPP1	ENSG00000081913	458.18	0.615996	0.315592	0	1	1
ATP8B1	ENSG00000081923	23.7447	2.19725	1.29726	0.922909	0.356054	1
SMARCD3	ENSG00000082014	103.877	1.33964	0.442524	0.767507	0.44278	1
WDR70	ENSG00000082068	67.7733	0.152422	0.733829	0	1	1
FYB1	ENSG00000082074	676.336	0.468894	0.357777	0	1	1
MPP4	ENSG00000082126	15.8559	-1.0349	0.950045	-0.0367323	0.970698	1
STRADB	ENSG00000082146	80.6944	-0.0727481	0.49762	0	1	1
BZW1	ENSG00000082153	8486.05	-0.236914	0.238718	0	1	1
C1QTNF3	ENSG00000082196	11.1059	3.63747	1.80636	1.4601	0.144263	1
ME2	ENSG00000082212	116.472	1.44187	0.734541	0.601559	0.547468	1
C5orf22	ENSG00000082213	336.776	-0.625019	0.32154	0	1	1
CCNT2	ENSG00000082258	422.209	-1.20668	0.376058	-0.549587	0.582602	1
FAM135A	ENSG00000082269	633.815	0.139302	0.313454	0	1	1
COBLL1	ENSG00000082438	787.724	-0.462521	0.34344	0	1	1
DLG3	ENSG00000082458	299.225	0.0640378	0.348568	0	1	1
TRAF5	ENSG00000082512	70.9313	0.769991	0.81393	0	1	1
MRPL22	ENSG00000082515	102.876	-0.385991	0.418731	0	1	1
GEMIN5	ENSG00000082516	197.454	-1.12053	0.471256	-0.255762	0.798134	1
NFE2L1	ENSG00000082641	2989.3	-0.07441	0.180145	0	1	1
SEMA5B	ENSG00000082684	9.4395	1.70093	1.02764	0.682085	0.495185	1
GSK3B	ENSG00000082701	3014.7	0.872584	0.546656	0	1	1
ITGB5	ENSG00000082781	693.304	-0.107741	0.372033	0	1	1
ERC1	ENSG00000082805	769.309	0.205393	0.215318	0	1	1
XPO1	ENSG00000082898	1353.57	-1.17131	0.394538	-0.434208	0.664137	1
RNF13	ENSG00000082996	1053.43	0.665334	0.177555	0	1	1
TRPM3	ENSG00000083067	6.07898	-1.22529	1.16114	-0.194027	0.846155	1
PALB2	ENSG00000083093	92.2521	-0.556851	0.970211	0	1	1
DOPEY1	ENSG00000083097	420.628	-0.918552	0.392426	0	1	1
LYRM2	ENSG00000083099	137.462	-0.587054	0.408282	0	1	1
BCKDHB	ENSG00000083123	79.075	1.72876	0.629645	1.15742	0.247101	1
KAT6A	ENSG00000083168	937.584	-0.212121	0.170444	0	1	1
ZCCHC6	ENSG00000083223	778.704	-0.0474494	0.249035	0	1	1
ULK2	ENSG00000083290	162.765	0.0827729	0.529659	0	1	1
GRHL2	ENSG00000083307	14.0982	1.25616	1.42034	0.180354	0.856875	1
TNPO1	ENSG00000083312	2184.62	-0.679828	0.276609	0	1	1
PLOD1	ENSG00000083444	1176	-0.0632976	0.181253	0	1	1
P2RX5	ENSG00000083454	26.284	-0.426095	0.958068	0	1	1
ITGAE	ENSG00000083457	59.266	0.181199	0.408788	0	1	1
DIS3	ENSG00000083520	929.75	-0.00664141	0.213903	0	1	1
PIBF1	ENSG00000083535	94.1391	-0.540884	0.625915	0	1	1
TDRD3	ENSG00000083544	65.3438	0.0281534	0.438725	0	1	1
NUFIP1	ENSG00000083635	108.793	0.632053	0.332488	0	1	1
PDS5B	ENSG00000083642	505.775	-0.0578743	0.17815	0	1	1
OXCT1	ENSG00000083720	63.9061	0.291714	0.64801	0	1	1
RRAGB	ENSG00000083750	67.822	-0.0293551	0.500069	0	1	1
CYLD	ENSG00000083799	1458.69	-0.0583456	0.190365	0	1	1
SLC27A5	ENSG00000083807	95.2827	0.437393	0.666019	0	1	1
ZNF324	ENSG00000083812	195.47	-0.104409	0.247914	0	1	1
ZNF671	ENSG00000083814	12.5166	-0.727823	0.673998	0	1	1
ZNF416	ENSG00000083817	48.2466	0.287735	0.474783	0	1	1
ZNF586	ENSG00000083828	66.4936	-0.504618	0.393147	0	1	1
ZNF446	ENSG00000083838	50.8647	0.806736	0.346598	0	1	1
ZNF264	ENSG00000083844	817.284	-0.475284	0.323367	0	1	1
RPS5	ENSG00000083845	2370.3	0.107372	0.229335	0	1	1
FAT1	ENSG00000083857	15360.2	-0.445382	0.156596	0	1	1
YTHDC1	ENSG00000083896	1054.17	0.384943	0.227411	0	1	1
CHMP2B	ENSG00000083937	790.717	-0.732559	0.289141	0	1	1
SMAP2	ENSG00000084070	519.659	1.02329	0.257067	0.0906142	0.927799	1
PPIE	ENSG00000084072	149.369	-0.554245	0.316051	0	1	1
ZMPSTE24	ENSG00000084073	1128.96	-0.597029	0.144348	0	1	1
STARD7	ENSG00000084090	1479.21	0.403452	0.270748	0	1	1
NOA1	ENSG00000084092	347.387	0.240943	0.197032	0	1	1
REST	ENSG00000084093	875.45	-0.195094	0.164493	0	1	1
HAL	ENSG00000084110	135.787	-0.698149	0.45192	0	1	1
SSH1	ENSG00000084112	2006.86	-0.533157	0.219378	0	1	1
GSTP1	ENSG00000084207	3777.96	-0.166321	0.135737	0	1	1
APLP2	ENSG00000084234	12613.3	0.184049	0.134242	0	1	1
FAM234B	ENSG00000084444	149.101	0.832026	0.369078	0	1	1
SLCO1A2	ENSG00000084453	30.8927	-0.653136	0.773999	0	1	1
WBP11	ENSG00000084463	446.294	0.475363	0.382932	0	1	1
EIF3I	ENSG00000084623	601.581	-0.276491	0.198163	0	1	1
COL16A1	ENSG00000084636	169.855	0.399607	0.469099	0	1	1
TXLNA	ENSG00000084652	684.043	-0.566818	0.143584	0	1	1
NCOA1	ENSG00000084676	448.964	-0.276656	0.313347	0	1	1
AGBL5	ENSG00000084693	210.489	-0.00272518	0.228357	0	1	1
EFR3B	ENSG00000084710	37.9901	0.334118	0.72379	0	1	1
KIF3C	ENSG00000084731	1075.15	0.561481	0.486379	0	1	1
RAB10	ENSG00000084733	3328.15	0.0223633	0.163482	0	1	1
HADHA	ENSG00000084754	1465.52	0.138997	0.193207	0	1	1
MAPRE3	ENSG00000084764	258.476	1.0072	0.241583	0.029806	0.976222	1
CAD	ENSG00000084774	282.392	-0.28582	0.460441	0	1	1
CD59	ENSG00000085063	5198.66	-0.189126	0.201411	0	1	1
CD82	ENSG00000085117	1091.61	0.196827	0.253282	0	1	1
BCORL1	ENSG00000085185	605.98	0.820404	0.343317	0	1	1
ATRX	ENSG00000085224	863.495	-0.290546	0.308217	0	1	1
AK6	ENSG00000085231	55.8263	-0.432081	0.454852	0	1	1
MYNN	ENSG00000085274	121.85	0.305488	0.321702	0	1	1
MECOM	ENSG00000085276	277.023	-0.673095	0.640996	0	1	1
SCAMP1	ENSG00000085365	902.59	0.0325469	0.221044	0	1	1
PREP	ENSG00000085377	441.78	-0.629228	0.197716	0	1	1
HACE1	ENSG00000085382	165.625	0.867937	0.464841	0	1	1
SEH1L	ENSG00000085415	416.175	-0.134928	0.26753	0	1	1
WDR47	ENSG00000085433	850.272	0.210776	0.264536	0	1	1
WDFY1	ENSG00000085449	768.855	-0.0170023	0.259284	0	1	1
OVGP1	ENSG00000085465	110.863	-0.175345	0.543589	0	1	1
SLC25A24	ENSG00000085491	616.319	-1.11778	0.285276	-0.412855	0.679713	1
MAP3K4	ENSG00000085511	587.646	0.669015	0.533609	0	1	1
PILRA	ENSG00000085514	26.6081	-0.400879	0.770006	0	1	1
IGSF9	ENSG00000085552	168.348	-0.105971	0.436362	0	1	1
ZNF213	ENSG00000085644	186.28	0.155787	0.293368	0	1	1
AKR1B1	ENSG00000085662	5702.52	-0.102332	0.309454	0	1	1
RRN3	ENSG00000085721	578.512	-1.02173	0.35045	-0.0620012	0.950562	1
CTTN	ENSG00000085733	1498.61	-0.646649	0.249961	0	1	1
WNT11	ENSG00000085741	11.1226	1.75762	1.37707	0.550171	0.582202	1
MTIF2	ENSG00000085760	94.1745	-0.608396	0.569018	0	1	1
DDHD2	ENSG00000085788	563.384	-0.399629	0.278917	0	1	1
TTC39A	ENSG00000085831	34.9248	1.44554	1.20764	0.368937	0.712174	1
EPS15	ENSG00000085832	242.271	0.621342	0.585452	0	1	1
ORC1	ENSG00000085840	32.7438	1.49898	0.550894	0.905773	0.365056	1
MGST2	ENSG00000085871	133.387	-0.0369676	0.243381	0	1	1
CHERP	ENSG00000085872	431.642	0.350906	0.28067	0	1	1
ATG16L1	ENSG00000085978	805.834	0.404114	0.358466	0	1	1
USP40	ENSG00000085982	118.981	0.275867	0.86921	0	1	1
POMGNT1	ENSG00000085998	292.922	-0.461356	1.02512	0	1	1
RAD54L	ENSG00000085999	6.42421	2.58988	2.00155	0.794323	0.427007	1
MAST2	ENSG00000086015	480.58	-0.327758	0.332171	0	1	1
DNAJA1	ENSG00000086061	2410.87	-1.08266	0.261844	-0.315685	0.752241	1
B4GALT1	ENSG00000086062	6246.45	0.311274	0.13034	0	1	1
CHMP5	ENSG00000086065	684.082	0.00984425	0.187229	0	1	1
NFX1	ENSG00000086102	207.213	-0.463022	0.243477	0	1	1
AQP6	ENSG00000086159	9.81182	1.01525	1.25025	0.0121967	0.990269	1
DIMT1	ENSG00000086189	15.8781	-0.182222	1.57744	0	1	1
IPO11	ENSG00000086200	321.372	0.638381	0.378363	0	1	1
EIF2AK1	ENSG00000086232	860.43	-0.404903	0.231717	0	1	1
EPDR1	ENSG00000086289	113.127	0.268965	0.38669	0	1	1
SNX10	ENSG00000086300	6.70358	0.172454	4.11478	0	1	1
SEPHS1	ENSG00000086475	277.055	-0.60646	0.31541	0	1	1
MRPL28	ENSG00000086504	93.0835	-0.960636	0.453614	0	1	1
ITPKC	ENSG00000086544	580.459	-0.241827	1.12761	0	1	1
CEACAM6	ENSG00000086548	15475.3	0.166877	0.138588	0	1	1
FAT2	ENSG00000086570	1142.29	-0.159798	0.425791	0	1	1
RBM22	ENSG00000086589	492.35	-0.242076	0.219399	0	1	1
TMED2	ENSG00000086598	3387.43	-0.0518086	0.128633	0	1	1
ERO1B	ENSG00000086619	65.413	-0.471476	1.06532	0	1	1
ZFAND6	ENSG00000086666	1058.57	0.154258	0.170858	0	1	1
HSD17B2	ENSG00000086696	242.109	0.501808	0.601741	0	1	1
TXLNG	ENSG00000086712	255.555	0.0361445	0.298578	0	1	1
PPEF1	ENSG00000086717	8.30649	2.03913	1.48231	0.701018	0.483292	1
LAT2	ENSG00000086730	23.8913	0.666596	0.895721	0	1	1
HUWE1	ENSG00000086758	4726.13	-0.167893	0.201966	0	1	1
ZW10	ENSG00000086827	260.365	0.124284	0.255742	0	1	1
ALG9	ENSG00000086848	233.495	-0.533423	0.244628	0	1	1
ACOX3	ENSG00000087008	137.744	-0.340125	0.353972	0	1	1
MTMR2	ENSG00000087053	217.927	-0.959606	0.454408	0	1	1
PPP1R15A	ENSG00000087074	2156.58	-0.4429	0.297922	0	1	1
HSD17B14	ENSG00000087076	14.6507	-0.643895	1.05846	0	1	1
TRIP6	ENSG00000087077	475.559	-0.897055	0.305681	0	1	1
ACHE	ENSG00000087085	114.607	0.379858	0.47874	0	1	1
FTL	ENSG00000087086	12135.3	0.614565	0.194986	0	1	1
SRRT	ENSG00000087087	706.361	0.147171	0.292312	0	1	1
BAX	ENSG00000087088	285.614	-0.0225175	0.333013	0	1	1
NLK	ENSG00000087095	294.504	0.0964238	0.293446	0	1	1
PIGS	ENSG00000087111	305.328	-0.26002	0.31799	0	1	1
TMPRSS11E	ENSG00000087128	39.8558	0.567397	0.505473	0	1	1
ATXN7L3	ENSG00000087152	903.195	-0.199084	0.310687	0	1	1
PGS1	ENSG00000087157	203.531	9.73e-05	0.291278	0	1	1
PSMC5	ENSG00000087191	213.094	-0.483739	0.307652	0	1	1
UIMC1	ENSG00000087206	107.823	-0.16333	0.487011	0	1	1
MMP2	ENSG00000087245	563.712	0.369746	0.492845	0	1	1
MT3	ENSG00000087250	13.5219	1.46986	0.821668	0.57184	0.56743	1
LPCAT2	ENSG00000087253	783.193	0.439938	0.379113	0	1	1
OGFOD1	ENSG00000087263	477.709	-0.0339255	0.274161	0	1	1
SH3BP2	ENSG00000087266	1162.45	0.605925	0.27396	0	1	1
NOP14	ENSG00000087269	298.89	-0.21833	0.205725	0	1	1
ADD1	ENSG00000087274	1688.38	-0.249625	0.182915	0	1	1
L2HGDH	ENSG00000087299	214.068	1.69348	0.376735	1.84076	0.0656561	1
TXNDC16	ENSG00000087301	58.6778	-0.471929	0.484952	0	1	1
RTRAF	ENSG00000087302	352.371	-0.711142	0.204384	0	1	1
NID2	ENSG00000087303	56.1878	0.571179	0.607707	0	1	1
GMCL1	ENSG00000087338	231.44	0.189823	0.266167	0	1	1
SF3B2	ENSG00000087365	577.19	-0.175582	0.392856	0	1	1
KLHL42	ENSG00000087448	367.955	-0.15467	0.359112	0	1	1
GNAS	ENSG00000087460	4498.77	-0.223802	0.177478	0	1	1
DNM1L	ENSG00000087470	578.985	-0.365898	0.274161	0	1	1
PTHLH	ENSG00000087494	4668.5	-1.00467	0.151087	-0.0309141	0.975338	1
PHACTR3	ENSG00000087495	17.6752	-3.1714	0.995049	-2.1822	0.0290948	1
ERGIC2	ENSG00000087502	348.275	0.807849	0.337865	0	1	1
TFAP2C	ENSG00000087510	161.937	-0.457512	0.238839	0	1	1
AURKA	ENSG00000087586	108.109	-1.00996	0.337515	-0.029504	0.976463	1
CASS4	ENSG00000087589	11.3718	2.56618	1.85209	0.84563	0.397759	1
PIR	ENSG00000087842	23.2466	0.618386	0.993462	0	1	1
AAMDC	ENSG00000087884	12.8363	-0.708322	0.893848	0	1	1
METTL2A	ENSG00000087995	195.904	-0.426411	0.376229	0	1	1
SULT2B1	ENSG00000088002	65.8072	0.191375	0.504619	0	1	1
ALG6	ENSG00000088035	13.7384	-1.01237	1.43441	-0.00862382	0.993119	1
CNOT3	ENSG00000088038	297.164	0.248239	0.325667	0	1	1
GP6	ENSG00000088053	13.0366	1.08397	0.858065	0.09786	0.922043	1
PTPN4	ENSG00000088179	391.144	-0.520494	0.347648	0	1	1
DDX18	ENSG00000088205	684.567	-0.212317	0.257591	0	1	1
KHSRP	ENSG00000088247	1634.97	-0.317518	0.145843	0	1	1
GNA11	ENSG00000088256	1115.45	0.111267	0.198595	0	1	1
ASAP3	ENSG00000088280	59.7915	1.58187	0.644234	0.903202	0.366419	1
EDEM2	ENSG00000088298	134.343	-0.278364	0.284168	0	1	1
DNMT3B	ENSG00000088305	7.06635	2.45013	4.11174	0.352682	0.724327	1
TPX2	ENSG00000088325	117.414	0.987813	0.32223	0	1	1
FER1L4	ENSG00000088340	89.1351	0.577573	0.498109	0	1	1
PDRG1	ENSG00000088356	169.886	-0.61959	0.354721	0	1	1
EPB41L1	ENSG00000088367	556.934	-0.710821	0.353603	0	1	1
SLC15A1	ENSG00000088386	45.6959	0.852214	0.564348	0	1	1
DOCK9	ENSG00000088387	705.728	0.515967	0.680716	0	1	1
ANKRD10	ENSG00000088448	897.467	-0.328247	0.28931	0	1	1
TGDS	ENSG00000088451	50.7436	-0.482571	0.621448	0	1	1
DOCK3	ENSG00000088538	55.3282	0.6084	0.516685	0	1	1
C3orf18	ENSG00000088543	41.2493	1.1051	0.578889	0.181557	0.85593	1
COQ9	ENSG00000088682	197.788	-0.429353	0.314628	0	1	1
TMEM40	ENSG00000088726	384.622	-0.0471609	0.391123	0	1	1
KIF9	ENSG00000088727	17.3496	-0.314755	0.930852	0	1	1
ARHGAP28	ENSG00000088756	28.4784	0.669108	0.950466	0	1	1
CRLS1	ENSG00000088766	206.441	0.011394	0.328032	0	1	1
PPP1R13B	ENSG00000088808	382.686	0.507231	0.211034	0	1	1
ATRN	ENSG00000088812	1606.41	-0.287631	0.183746	0	1	1
SMOX	ENSG00000088826	524.576	0.721083	0.325193	0	1	1
FKBP1A	ENSG00000088832	2943.98	0.0299781	0.132139	0	1	1
NSFL1C	ENSG00000088833	751.884	0.0633087	0.209576	0	1	1
SLC4A11	ENSG00000088836	142.875	-0.780867	0.457544	0	1	1
C20orf194	ENSG00000088854	193.182	-0.23439	0.242367	0	1	1
ZNF343	ENSG00000088876	42.5324	-0.446733	0.956617	0	1	1
EBF4	ENSG00000088881	75.4787	-0.306576	0.664505	0	1	1
MAVS	ENSG00000088888	1169.17	-0.502171	0.184686	0	1	1
LZTS3	ENSG00000088899	623.794	-0.0822847	0.242656	0	1	1
XRN2	ENSG00000088930	454.902	-0.270298	0.197699	0	1	1
KIZ	ENSG00000088970	21.6822	-2.11059	0.875743	-1.26817	0.204736	1
DYNLL1	ENSG00000088986	2343.85	-0.117394	0.199638	0	1	1
SNX5	ENSG00000089006	502.157	-0.133868	0.31557	0	1	1
RPL6	ENSG00000089009	2076.93	-0.0960972	0.252403	0	1	1
MAPKAPK5	ENSG00000089022	276.99	-0.543403	0.286456	0	1	1
P2RX7	ENSG00000089041	15.0871	1.39215	1.0033	0.390864	0.695898	1
ESF1	ENSG00000089048	47.2692	0.124153	0.552133	0	1	1
RBBP9	ENSG00000089050	295.526	-0.645505	0.209125	0	1	1
ANAPC5	ENSG00000089053	831.624	-0.486744	0.26112	0	1	1
SLC23A2	ENSG00000089057	697.032	0.805676	0.316807	0	1	1
SLC8B1	ENSG00000089060	120.265	0.32681	0.761225	0	1	1
TMEM230	ENSG00000089063	639.95	-0.145504	0.187225	0	1	1
DZANK1	ENSG00000089091	17.7042	-0.555083	1.32593	0	1	1
KDM2B	ENSG00000089094	161.139	0.0416631	0.51817	0	1	1
LHX5	ENSG00000089116	10.7329	2.06541	1.07298	0.992939	0.32074	1
TASP1	ENSG00000089123	83.8209	-0.0941272	0.509656	0	1	1
OAS1	ENSG00000089127	139.327	0.734787	0.79124	0	1	1
GCN1	ENSG00000089154	1699.12	0.677723	0.37022	0	1	1
RPLP0	ENSG00000089157	12241.2	-0.127989	0.220572	0	1	1
PXN	ENSG00000089159	3773.51	-0.283034	0.219222	0	1	1
SIRT4	ENSG00000089163	15.2192	0.710374	0.729873	0	1	1
RPH3A	ENSG00000089169	8.26748	-1.42625	1.2457	-0.342177	0.732217	1
KIF16B	ENSG00000089177	205.265	0.820875	0.273356	0	1	1
TRMT6	ENSG00000089195	130.873	-0.0637578	0.35529	0	1	1
PEBP1	ENSG00000089220	718.43	-0.443951	0.191333	0	1	1
BRAP	ENSG00000089234	324.608	-0.41335	0.286363	0	1	1
ERP29	ENSG00000089248	297.787	0.270739	0.277716	0	1	1
NOS1	ENSG00000089250	5.86456	1.20435	1.61032	0.126903	0.899017	1
FUS	ENSG00000089280	1030.95	-0.317049	0.218216	0	1	1
IGBP1	ENSG00000089289	292.259	0.1466	0.238212	0	1	1
FXYD5	ENSG00000089327	279.87	0.677973	0.265266	0	1	1
ZNF302	ENSG00000089335	55.75	0.196277	0.824129	0	1	1
GRAMD1A	ENSG00000089351	187.004	0.512567	0.355624	0	1	1
FXYD3	ENSG00000089356	1502.8	-0.265551	0.368938	0	1	1
CDIP1	ENSG00000089486	588.915	-0.0351438	0.385065	0	1	1
CMTM1	ENSG00000089505	19.9629	1.20369	0.56224	0.362286	0.717138	1
GANAB	ENSG00000089597	2462.31	-0.24603	0.152185	0	1	1
GMIP	ENSG00000089639	160.321	0.460596	0.401648	0	1	1
RBM41	ENSG00000089682	45.2734	0.849885	0.895004	0	1	1
BIRC5	ENSG00000089685	18.6043	-0.567061	0.681739	0	1	1
LAG3	ENSG00000089692	25.7587	1.12819	0.572775	0.223811	0.822905	1
MLF2	ENSG00000089693	2468.08	-0.0795087	0.126292	0	1	1
OTUB2	ENSG00000089723	275.206	1.03771	0.254442	0.148199	0.882186	1
DDX24	ENSG00000089737	1663.97	0.572378	0.222121	0	1	1
ZBTB25	ENSG00000089775	242.521	0.0571212	0.27291	0	1	1
NECAP1	ENSG00000089818	280.561	0.582691	0.313204	0	1	1
ARHGAP4	ENSG00000089820	15.2945	0.247663	0.908556	0	1	1
DHX32	ENSG00000089876	641.485	-0.646664	0.175422	0	1	1
RCOR1	ENSG00000089902	1237.42	0.288863	0.261878	0	1	1
GPATCH2L	ENSG00000089916	756.39	-0.441898	0.325447	0	1	1
LTBP4	ENSG00000090006	296.019	1.30379	0.474189	0.640646	0.521752	1
BLVRB	ENSG00000090013	182.123	0.630265	0.33498	0	1	1
SLC9A1	ENSG00000090020	3232.08	0.735474	0.190589	0	1	1
SPTLC1	ENSG00000090054	749.983	-0.56812	0.299509	0	1	1
PAPOLA	ENSG00000090060	2471.09	-0.590519	0.174456	0	1	1
CCNK	ENSG00000090061	509.775	-0.411637	0.314887	0	1	1
PCBP4	ENSG00000090097	228.376	0.892689	0.305344	0	1	1
YPEL3	ENSG00000090238	251.535	0.625222	0.298174	0	1	1
MRPS33	ENSG00000090263	85.3534	-0.902244	0.50956	0	1	1
NDUFB2	ENSG00000090266	127.316	-0.218015	0.302453	0	1	1
NUDC	ENSG00000090273	275.325	-0.608224	0.347489	0	1	1
MAEA	ENSG00000090316	596.165	-0.584516	0.26045	0	1	1
STRN4	ENSG00000090372	849.234	-0.378752	0.309534	0	1	1
IRAK3	ENSG00000090376	449.471	1.07251	0.287275	0.252421	0.800716	1
LYZ	ENSG00000090382	22.577	0.773155	0.706113	0	1	1
MUL1	ENSG00000090432	487.568	-0.180047	0.193885	0	1	1
TFAP4	ENSG00000090447	39.894	0.894165	0.699126	0	1	1
PDCD7	ENSG00000090470	94.1453	-0.0327795	0.654181	0	1	1
SPG21	ENSG00000090487	503.539	0.143351	0.184748	0	1	1
DNAJB11	ENSG00000090520	176.238	0.109666	0.241981	0	1	1
P3H2	ENSG00000090530	288.481	0.561825	0.542048	0	1	1
CHRD	ENSG00000090539	15.805	0.767144	0.817933	0	1	1
FLT3LG	ENSG00000090554	18.4261	1.07906	0.836026	0.0945718	0.924655	1
RAB11FIP3	ENSG00000090565	285.284	-0.115034	0.398396	0	1	1
GNPTG	ENSG00000090581	159.949	-0.100385	0.306905	0	1	1
ZNF268	ENSG00000090612	123.884	0.844351	0.498898	0	1	1
GOLGA3	ENSG00000090615	270.364	0.0337298	1.82022	0	1	1
PABPC4	ENSG00000090621	1223.05	-0.293703	0.363062	0	1	1
CD209	ENSG00000090659	6.98791	3.63409	1.69177	1.55701	0.119469	1
CERS4	ENSG00000090661	47.6981	1.04873	0.46836	0.104047	0.917132	1
MCOLN1	ENSG00000090674	250.704	0.502534	0.358886	0	1	1
USP48	ENSG00000090686	324.202	0.471723	0.325767	0	1	1
EFNB1	ENSG00000090776	1252.61	-0.283315	0.229262	0	1	1
PDPR	ENSG00000090857	623.22	0.1908	0.305319	0	1	1
AARS	ENSG00000090861	313.372	-0.428491	1.1918	0	1	1
GLG1	ENSG00000090863	1640.71	-0.347208	0.204689	0	1	1
TNRC6A	ENSG00000090905	1237.68	-0.403302	0.346285	0	1	1
PLEKHG2	ENSG00000090924	637.6	0.238465	0.346397	0	1	1
DLL3	ENSG00000090932	11.9056	-0.893613	1.35419	0	1	1
NAT14	ENSG00000090971	26.1777	0.225642	0.79745	0	1	1
PITPNM2	ENSG00000090975	144.318	-1.27193	0.624633	-0.435338	0.663317	1
EXOC1	ENSG00000090989	265.105	-1.0838	0.329469	-0.254347	0.799227	1
RBM27	ENSG00000091009	762.777	0.33257	0.296904	0	1	1
OSBPL8	ENSG00000091039	2098.31	-0.0255436	0.193681	0	1	1
DTX2	ENSG00000091073	698.847	0.271246	0.216549	0	1	1
PUS7	ENSG00000091127	115.041	-1.16241	0.519366	-0.312718	0.754495	1
LAMB4	ENSG00000091128	29.4026	-0.465786	0.696599	0	1	1
NRCAM	ENSG00000091129	553.888	0.412171	0.521247	0	1	1
LAMB1	ENSG00000091136	598.688	-0.26711	1.25572	0	1	1
DLD	ENSG00000091140	366.979	-0.340249	0.428957	0	1	1
WDR7	ENSG00000091157	370.238	0.624438	0.476915	0	1	1
TXNL1	ENSG00000091164	441.779	-0.283154	0.250004	0	1	1
ABCC6	ENSG00000091262	7.02542	-0.68403	1.04667	0	1	1
CMTM6	ENSG00000091317	1381.48	-0.232676	0.202551	0	1	1
ITGA6	ENSG00000091409	5056.75	-0.294352	0.374656	0	1	1
RAPGEF4	ENSG00000091428	39.6604	0.335872	0.541613	0	1	1
MAP3K20	ENSG00000091436	342.3	-0.432134	0.271063	0	1	1
FH	ENSG00000091483	293.542	0.302791	0.261454	0	1	1
SEL1L3	ENSG00000091490	1342.42	-0.343066	0.314583	0	1	1
TF	ENSG00000091513	897.079	-0.462874	0.338615	0	1	1
CDV3	ENSG00000091527	2694.53	-0.817373	0.164447	0	1	1
MYO15A	ENSG00000091536	15.1495	-0.485863	1.07003	0	1	1
ALKBH5	ENSG00000091542	3234.94	-0.14877	0.181712	0	1	1
NLRP1	ENSG00000091592	125.309	-0.47273	0.793213	0	1	1
PITPNM3	ENSG00000091622	317.681	0.297146	0.274044	0	1	1
SPAG7	ENSG00000091640	39.7252	-1.01942	0.508845	-0.0381703	0.969552	1
ORC6	ENSG00000091651	290.221	-0.552055	0.40373	0	1	1
ZFHX4	ENSG00000091656	38.1321	1.14413	0.72946	0.197588	0.843367	1
RGS17	ENSG00000091844	77.4983	0.974232	0.405958	0	1	1
ANGPT2	ENSG00000091879	11.7125	1.40338	0.93174	0.432932	0.665064	1
TMEM101	ENSG00000091947	67.7371	-0.104099	0.429359	0	1	1
CD200	ENSG00000091972	44.666	0.0712941	0.596287	0	1	1
CCDC80	ENSG00000091986	587.438	0.645451	0.350256	0	1	1
PSME1	ENSG00000092010	637.03	0.062945	0.232343	0	1	1
PPP2R3C	ENSG00000092020	98.1812	-0.348159	0.421391	0	1	1
HAUS4	ENSG00000092036	33.1998	0.552375	0.859706	0	1	1
OSGEP	ENSG00000092094	65.2261	-0.514162	0.650698	0	1	1
SLC22A17	ENSG00000092096	47.5367	-0.337367	0.650896	0	1	1
RNF31	ENSG00000092098	128.663	-0.172558	0.727051	0	1	1
SCFD1	ENSG00000092108	244.812	-1.14283	0.6451	-0.221407	0.824776	1
HECTD1	ENSG00000092148	872.078	-1.30922	0.355847	-0.868963	0.384867	1
HNRNPC	ENSG00000092199	5173.67	0.0674796	0.213691	0	1	1
SUPT16H	ENSG00000092201	636.584	-0.220808	0.180558	0	1	1
TOX4	ENSG00000092203	1187.76	-0.137344	0.295398	0	1	1
GEMIN2	ENSG00000092208	20.901	0.586043	1.04848	0	1	1
TGM1	ENSG00000092295	144.296	-0.797543	0.511878	0	1	1
TINF2	ENSG00000092330	160.439	1.55277	0.295235	1.87232	0.0611629	1
TBL1Y	ENSG00000092377	32.2055	-0.0464917	0.543564	0	1	1
SEMA6A	ENSG00000092421	1723.28	-0.13638	0.291574	0	1	1
TRPM7	ENSG00000092439	591.708	-0.366024	0.353783	0	1	1
TYRO3	ENSG00000092445	142.614	1.26921	0.431656	0.623664	0.532848	1
WDR76	ENSG00000092470	20.6557	1.79984	0.708676	1.12864	0.259051	1
CAPN3	ENSG00000092529	19.2866	0.501061	1.35967	0	1	1
SNAP23	ENSG00000092531	386.371	-0.368975	0.381975	0	1	1
PHGDH	ENSG00000092621	16.6214	1.26088	1.61871	0.161166	0.871962	1
EZR	ENSG00000092820	10021	-0.00498431	0.142306	0	1	1
MYL6	ENSG00000092841	2150.67	-0.361724	0.165951	0	1	1
AGO1	ENSG00000092847	717.007	-0.735789	0.199639	0	1	1
TEKT2	ENSG00000092850	8.23607	-0.333667	1.19339	0	1	1
CLSPN	ENSG00000092853	12.2725	-0.523791	1.2563	0	1	1
RFFL	ENSG00000092871	334.622	0.0422038	0.353585	0	1	1
UNC13D	ENSG00000092929	126.818	-0.00158452	0.482806	0	1	1
MFSD11	ENSG00000092931	170.83	-0.0834555	0.425142	0	1	1
DPYSL2	ENSG00000092964	1144.37	0.562423	0.329575	0	1	1
TGFB2	ENSG00000092969	2978.88	-0.729823	0.229187	0	1	1
GPATCH2	ENSG00000092978	127.248	-1.12917	0.355671	-0.363161	0.716485	1
NUP50	ENSG00000093000	1564.4	-1.12946	0.269562	-0.480242	0.631056	1
COMT	ENSG00000093010	520.638	-1.03318	0.232273	-0.14287	0.886393	1
ADA2	ENSG00000093072	10.0574	-2.63116	1.5195	-1.07349	0.283053	1
AC016026.1	ENSG00000093100	27.7798	3.15213	1.53329	1.40361	0.160436	1
VNN3	ENSG00000093134	34.5762	-0.500219	0.85285	0	1	1
ECHDC1	ENSG00000093144	251.177	-1.0726	0.394148	-0.184188	0.853866	1
LRRFIP2	ENSG00000093167	500.762	-0.70585	0.235855	0	1	1
SEC22C	ENSG00000093183	360.421	-0.387326	0.260842	0	1	1
XYLB	ENSG00000093217	38.7216	-0.0889749	0.841816	0	1	1
HDAC6	ENSG00000094631	92.6831	-0.499067	1.65238	0	1	1
GABRP	ENSG00000094755	240.152	-0.512393	0.462586	0	1	1
KRT31	ENSG00000094796	14.4484	-0.167697	0.92667	0	1	1
CDC6	ENSG00000094804	133.611	1.0237	0.604676	0.0391889	0.96874	1
UPRT	ENSG00000094841	84.4396	-0.106577	0.715789	0	1	1
CDC23	ENSG00000094880	258.827	0.282209	0.410319	0	1	1
AAAS	ENSG00000094914	125.663	-0.206078	0.361891	0	1	1
CBX5	ENSG00000094916	766.127	-0.284216	0.209585	0	1	1
FMO2	ENSG00000094963	213.061	0.640523	0.416668	0	1	1
SUCO	ENSG00000094975	724.434	0.339298	0.191442	0	1	1
MSH2	ENSG00000095002	227.237	0.376646	0.277658	0	1	1
MAP3K1	ENSG00000095015	524.758	-0.6511	0.176394	0	1	1
DHPS	ENSG00000095059	161.906	0.262149	0.46675	0	1	1
HOOK2	ENSG00000095066	63.3354	0.228934	0.594531	0	1	1
ARCN1	ENSG00000095139	2154.61	-0.424003	0.166516	0	1	1
EPB41L4B	ENSG00000095203	719.595	-0.336761	0.239368	0	1	1
TMEM38B	ENSG00000095209	243.497	0.600117	0.449729	0	1	1
PSMD5	ENSG00000095261	320.331	-0.632951	0.286296	0	1	1
PTGS1	ENSG00000095303	29.3409	1.07683	0.938617	0.081854	0.934763	1
NUP188	ENSG00000095319	1181.17	-0.0834151	0.26303	0	1	1
CRAT	ENSG00000095321	227.88	0.420774	0.403013	0	1	1
SH2D3C	ENSG00000095370	18.4558	2.42977	1.19596	1.1955	0.231891	1
NANS	ENSG00000095380	306.628	0.179861	0.284134	0	1	1
TBC1D2	ENSG00000095383	1005.96	-0.423316	0.216047	0	1	1
WHRN	ENSG00000095397	99.5732	1.756	0.453781	1.666	0.0957125	1
CWF19L1	ENSG00000095485	159.416	-0.323584	0.30406	0	1	1
BTAF1	ENSG00000095564	1028.73	0.500742	0.25633	0	1	1
IKZF5	ENSG00000095574	276.388	-0.362367	0.355694	0	1	1
BLNK	ENSG00000095585	35.9585	0.444059	0.941895	0	1	1
TLL2	ENSG00000095587	101.555	0.0494066	0.310099	0	1	1
SORBS1	ENSG00000095637	78.1112	0.424443	0.766497	0	1	1
CRTAC1	ENSG00000095713	41.9122	0.960835	0.491849	0	1	1
BAMBI	ENSG00000095739	451.821	-0.883871	0.305267	0	1	1
IL11	ENSG00000095752	237.238	-0.372066	0.430306	0	1	1
WAC	ENSG00000095787	2180.18	-0.687009	0.256359	0	1	1
CREM	ENSG00000095794	135.91	-0.247037	0.302289	0	1	1
NUBP2	ENSG00000095906	150.848	0.214636	0.416696	0	1	1
SMIM24	ENSG00000095932	17.0899	2.30923	1.12906	1.15958	0.246221	1
HIVEP1	ENSG00000095951	1154.2	-0.323885	0.226839	0	1	1
FKBP5	ENSG00000096060	192.829	0.704601	0.40293	0	1	1
SRPK1	ENSG00000096063	1341.41	-0.329492	0.159367	0	1	1
BRPF3	ENSG00000096070	638.47	-1.64076	0.485789	-1.319	0.187169	1
MRPS18A	ENSG00000096080	182.671	-0.0224748	0.345575	0	1	1
TMEM14A	ENSG00000096092	64.8803	-0.15654	0.420473	0	1	1
EFHC1	ENSG00000096093	87.031	1.67297	0.520167	1.29377	0.195746	1
HSP90AB1	ENSG00000096384	9991.17	-0.378316	0.117482	0	1	1
CDC5L	ENSG00000096401	285.751	-0.295692	0.228519	0	1	1
ITPR3	ENSG00000096433	2929.13	0.293567	0.190099	0	1	1
ZNF184	ENSG00000096654	35.9794	-6.4994	2.4972	-2.20223	0.0276491	1
DSP	ENSG00000096696	11760.8	-0.653756	0.180224	0	1	1
SIRT1	ENSG00000096717	291.998	-1.12918	0.220834	-0.584943	0.558586	1
HNRNPH3	ENSG00000096746	266.228	-0.9152	0.498149	0	1	1
IFT74	ENSG00000096872	21.9901	0.247574	1.02383	0	1	1
JAK2	ENSG00000096968	446.537	-0.064141	0.279869	0	1	1
ABL1	ENSG00000097007	1100.71	-0.391095	0.254799	0	1	1
ACOT7	ENSG00000097021	1222.1	0.701085	0.181432	0	1	1
SH3GLB1	ENSG00000097033	1478.94	-0.596646	0.203755	0	1	1
CDC7	ENSG00000097046	31.395	0.373555	0.517213	0	1	1
SYDE2	ENSG00000097096	54.3218	0.284723	0.730621	0	1	1
PCSK5	ENSG00000099139	263.503	0.675888	0.330875	0	1	1
SCD	ENSG00000099194	7439.8	0.107535	0.145322	0	1	1
TMED1	ENSG00000099203	72.3181	0.267052	0.46027	0	1	1
ABLIM1	ENSG00000099204	1723.32	0.639046	0.282803	0	1	1
ERMP1	ENSG00000099219	667.945	-0.0409922	1.23822	0	1	1
RAB18	ENSG00000099246	670.036	-0.101711	0.300167	0	1	1
NRP1	ENSG00000099250	417.226	-0.611421	0.31067	0	1	1
PRTFDC1	ENSG00000099256	19.9939	1.21903	0.957593	0.228732	0.819077	1
PALMD	ENSG00000099260	93.0849	-2.02415	0.592464	-1.72863	0.0838762	1
TSPAN15	ENSG00000099282	212.427	1.62428	0.337212	1.85131	0.0641246	1
WASHC2A	ENSG00000099290	218.259	-0.816356	0.252938	0	1	1
MAST3	ENSG00000099308	45.7032	0	4.40736	0	1	1
MZF1	ENSG00000099326	73.9329	-1.07656	0.528462	-0.144869	0.884815	1
OCEL1	ENSG00000099330	62.5851	0.264851	0.468424	0	1	1
MYO9B	ENSG00000099331	311.927	0.391453	0.535902	0	1	1
KCNK6	ENSG00000099337	602.248	0.184095	0.273551	0	1	1
CATSPERG	ENSG00000099338	51.12	0.366311	0.580531	0	1	1
PSMD8	ENSG00000099341	1241.47	-0.00273201	0.191057	0	1	1
FBXL19	ENSG00000099364	627.03	-0.946518	0.39233	0	1	1
HSD3B7	ENSG00000099377	22.8076	-0.886651	0.539496	0	1	1
SETD1A	ENSG00000099381	6.02947	6.38059	3.20938	1.67652	0.0936359	1
BCL7C	ENSG00000099385	136.023	-0.474409	0.348015	0	1	1
EFNA2	ENSG00000099617	10.7207	1.09796	0.858507	0.114106	0.909154	1
CIRBP	ENSG00000099622	268.204	0.389542	0.353658	0	1	1
ATP5F1D	ENSG00000099624	427.327	0.44006	0.21597	0	1	1
CBARP	ENSG00000099625	116.355	0.684489	0.626181	0	1	1
PCDH11Y	ENSG00000099715	23.8635	2.6551	1.05852	1.56359	0.117914	1
PRKY	ENSG00000099725	166.845	0.20222	0.552922	0	1	1
HNRNPM	ENSG00000099783	426.876	-0.0387671	0.264678	0	1	1
2025-03-02	ENSG00000099785	231.513	-0.0849952	0.392293	0	1	1
NDUFB7	ENSG00000099795	85.4688	-0.453949	0.522411	0	1	1
TECR	ENSG00000099797	1004.05	0.657911	0.253149	0	1	1
TIMM13	ENSG00000099800	131.669	-0.0874504	0.32942	0	1	1
CDC34	ENSG00000099804	640.724	0.0875829	0.238028	0	1	1
MTAP	ENSG00000099810	225.92	1.07897	0.402501	0.196203	0.844451	1
MISP	ENSG00000099812	861.949	-0.940813	0.285719	0	1	1
CEP170B	ENSG00000099814	1550.07	-0.509343	0.27638	0	1	1
POLR2E	ENSG00000099817	1031.26	-0.0334432	0.208505	0	1	1
POLRMT	ENSG00000099821	322.54	-0.0700753	0.370052	0	1	1
HCN2	ENSG00000099822	41.7477	1.97564	0.617023	1.58121	0.11383	1
IZUMO4	ENSG00000099840	118.13	1.64902	0.471183	1.37743	0.168379	1
RASSF7	ENSG00000099849	505.31	0.0900606	0.361224	0	1	1
GADD45B	ENSG00000099860	1469.43	0.624482	0.204722	0	1	1
PALM	ENSG00000099864	118.792	0.809339	0.604412	0	1	1
MKNK2	ENSG00000099875	8298.97	0.546208	0.230081	0	1	1
ARVCF	ENSG00000099889	62.3653	0.610684	0.618433	0	1	1
TRMT2A	ENSG00000099899	123.823	0.0512678	0.4757	0	1	1
RANBP1	ENSG00000099901	205.925	-0.563068	0.432794	0	1	1
ZDHHC8	ENSG00000099904	328.84	-0.676082	0.405827	0	1	1
KLHL22	ENSG00000099910	152.304	0.0241652	0.463969	0	1	1
MED15	ENSG00000099917	1013.29	-0.491896	0.297312	0	1	1
SNAP29	ENSG00000099940	347.699	1.01005	0.343892	0.0292112	0.976696	1
CRKL	ENSG00000099942	2158.11	-0.3342	0.211294	0	1	1
LZTR1	ENSG00000099949	63.2683	-0.496068	0.884577	0	1	1
MMP11	ENSG00000099953	7.65531	-0.960596	1.34817	0	1	1
CECR2	ENSG00000099954	6.31498	1.03645	1.55437	0.0234531	0.981289	1
SMARCB1	ENSG00000099956	178.123	-1.60531	0.541269	-1.11832	0.263429	1
DERL3	ENSG00000099958	12.0719	-2.85446	1.39875	-1.3258	0.184905	1
SLC7A4	ENSG00000099960	11.9693	1.23971	1.29471	0.185146	0.853114	1
BCL2L13	ENSG00000099968	512.023	-0.53281	0.316414	0	1	1
DDT	ENSG00000099977	124.477	-0.400983	0.455895	0	1	1
CABIN1	ENSG00000099991	472.209	0.620492	0.340772	0	1	1
TBC1D10A	ENSG00000099992	203.173	0.596402	0.288016	0	1	1
SUSD2	ENSG00000099994	19.1586	-0.297731	0.753817	0	1	1
SF3A1	ENSG00000099995	879.617	-0.149732	0.28154	0	1	1
GGT5	ENSG00000099998	19.6379	2.5507	1.08743	1.42602	0.153862	1
RNF215	ENSG00000099999	150.188	-0.119996	0.420727	0	1	1
SEC14L2	ENSG00000100003	1053.99	0.0324392	0.250797	0	1	1
SPECC1L	ENSG00000100014	443.215	-0.582648	0.558422	0	1	1
PPIL2	ENSG00000100023	95.7124	-0.895804	0.638701	0	1	1
UPB1	ENSG00000100024	7.43022	-2.37494	1.78284	-0.771211	0.440582	1
YPEL1	ENSG00000100027	48.6342	2.77182	0.888333	1.99455	0.0460922	1
SNRPD3	ENSG00000100028	504.346	0.789048	0.292255	0	1	1
PES1	ENSG00000100029	437.94	-0.584693	0.295845	0	1	1
MAPK1	ENSG00000100030	1701.08	-0.31129	0.233334	0	1	1
GGT1	ENSG00000100031	40.2629	2.23313	0.695396	1.77327	0.0761839	1
PRODH	ENSG00000100033	40.9082	0.190184	0.810762	0	1	1
PPM1F	ENSG00000100034	277.356	-0.741135	0.435916	0	1	1
SLC35E4	ENSG00000100036	122.11	1.06502	0.421853	0.154122	0.877514	1
TOP3B	ENSG00000100038	115.881	-0.562534	0.71224	0	1	1
ESS2	ENSG00000100056	175.375	0.774278	0.285514	0	1	1
CRYBB2P1	ENSG00000100058	159.104	-0.472715	0.699179	0	1	1
MFNG	ENSG00000100060	15.4427	0.137409	0.936547	0	1	1
CARD10	ENSG00000100065	288.61	-0.0550944	0.382481	0	1	1
LRP5L	ENSG00000100068	32.3883	0.396718	1.16257	0	1	1
SLC25A1	ENSG00000100075	302.385	-0.144478	0.254177	0	1	1
GRK3	ENSG00000100077	448.299	-0.0720696	0.213793	0	1	1
PLA2G3	ENSG00000100078	9.4775	1.63347	1.1976	0.528948	0.596842	1
GGA1	ENSG00000100083	433.206	0.0757891	0.266031	0	1	1
HIRA	ENSG00000100084	407.716	-0.749266	0.324415	0	1	1
SH3BP1	ENSG00000100092	76.0339	-0.637543	0.81189	0	1	1
LGALS1	ENSG00000100097	2834.35	0.269195	0.176146	0	1	1
HPS4	ENSG00000100099	145.621	0.263766	0.609012	0	1	1
PIK3IP1	ENSG00000100100	314.835	0.514636	0.224064	0	1	1
SRRD	ENSG00000100104	159.435	-0.35906	0.491166	0	1	1
PATZ1	ENSG00000100105	111.338	-1.09828	0.399984	-0.245705	0.805911	1
TRIOBP	ENSG00000100106	173.084	0.411837	0.369094	0	1	1
TFIP11	ENSG00000100109	343.617	-0.19143	0.257958	0	1	1
GCAT	ENSG00000100116	47.6787	1.06201	0.814636	0.0761256	0.939319	1
ANKRD54	ENSG00000100124	242.408	-0.173284	0.331102	0	1	1
EIF3L	ENSG00000100129	1687.69	-0.156474	0.232651	0	1	1
SNU13	ENSG00000100138	731.233	0.00960763	0.217372	0	1	1
POLR2F	ENSG00000100142	79.2458	0.296195	0.438222	0	1	1
CCDC134	ENSG00000100147	470.47	-0.198097	0.243638	0	1	1
DEPDC5	ENSG00000100150	40.4325	0.472746	0.709228	0	1	1
PICK1	ENSG00000100151	112.315	-0.345358	0.355577	0	1	1
TTC28	ENSG00000100154	31.1814	-2.97153	1.02829	-1.9173	0.0552001	1
SLC5A1	ENSG00000100170	87.2932	0.940924	0.641133	0	1	1
TPTEP1	ENSG00000100181	730.921	0.0390763	0.362803	0	1	1
KDELR3	ENSG00000100196	164.236	0.472087	0.338557	0	1	1
CYP2D6	ENSG00000100197	7.58622	2.21151	1.75443	0.690543	0.489853	1
DDX17	ENSG00000100201	3356.46	-0.527569	0.148771	0	1	1
TCF20	ENSG00000100207	564.471	0.743938	0.448248	0	1	1
HSCB	ENSG00000100209	31.1781	0.894431	0.579334	0	1	1
CBY1	ENSG00000100211	88.5216	0.563113	0.509801	0	1	1
TOMM22	ENSG00000100216	435.46	-0.538731	0.291495	0	1	1
XBP1	ENSG00000100219	673.94	-1.0965	0.212526	-0.454064	0.649783	1
RTCB	ENSG00000100220	589.226	-0.0561062	0.163736	0	1	1
JOSD1	ENSG00000100221	1118.81	0.137029	0.276599	0	1	1
FBXO7	ENSG00000100225	969.4	-0.290109	0.163798	0	1	1
GTPBP1	ENSG00000100226	529.018	0.368368	0.288546	0	1	1
POLDIP3	ENSG00000100227	507.715	-0.882369	0.288669	0	1	1
RAB36	ENSG00000100228	38.8823	1.64382	0.486885	1.32232	0.18606	1
TIMP3	ENSG00000100234	4154.54	-0.229929	0.19543	0	1	1
PPP6R2	ENSG00000100239	292.256	-0.792239	0.322261	0	1	1
SBF1	ENSG00000100241	657.189	0.52902	0.386222	0	1	1
SUN2	ENSG00000100242	187.205	-0.0140896	1.39373	0	1	1
CYB5R3	ENSG00000100243	530.475	-0.0747259	0.400123	0	1	1
DNAL4	ENSG00000100246	87.6931	-0.369459	0.328261	0	1	1
LMF2	ENSG00000100258	503.834	0.182581	0.279059	0	1	1
RHBDD3	ENSG00000100263	99.849	-0.915737	0.363461	0	1	1
PACSIN2	ENSG00000100266	1151.22	0.662398	0.158411	0	1	1
TTLL1	ENSG00000100271	34.8203	1.86957	0.555183	1.56628	0.117284	1
AP1B1	ENSG00000100280	974.251	-0.225872	0.374876	0	1	1
HMGXB4	ENSG00000100281	194.788	-0.324822	0.294747	0	1	1
TOM1	ENSG00000100284	410.728	0.279517	0.347783	0	1	1
NEFH	ENSG00000100285	8.98571	0.802986	1.02424	0	1	1
CHKB	ENSG00000100288	112.383	-0.144768	0.343894	0	1	1
BIK	ENSG00000100290	125.878	0.900155	0.353404	0	1	1
HMOX1	ENSG00000100292	6736.94	-0.470176	0.477296	0	1	1
MCAT	ENSG00000100294	76.3149	0.214774	0.435747	0	1	1
THOC5	ENSG00000100296	317.438	-0.2314	0.428551	0	1	1
MCM5	ENSG00000100297	65.7824	0.185959	0.65071	0	1	1
ARSA	ENSG00000100299	322.265	-0.176879	0.420479	0	1	1
TSPO	ENSG00000100300	908.02	-0.435096	0.328113	0	1	1
RASD2	ENSG00000100302	113.097	1.74852	0.46884	1.59655	0.110367	1
TTLL12	ENSG00000100304	767.261	-0.155834	0.268804	0	1	1
CBX7	ENSG00000100307	77.1375	0.987201	0.662551	0	1	1
PDGFB	ENSG00000100311	487.583	0.663649	0.473881	0	1	1
ACR	ENSG00000100312	9.25415	2.27892	1.23841	1.03271	0.301739	1
RPL3	ENSG00000100316	4962.6	-0.0628422	0.195128	0	1	1
ZMAT5	ENSG00000100319	206.639	0.492205	0.413797	0	1	1
RBFOX2	ENSG00000100320	1516.85	-1.34585	0.302735	-1.14243	0.253277	1
SYNGR1	ENSG00000100321	88.9612	0.470485	0.408958	0	1	1
TAB1	ENSG00000100324	137.599	0.233144	0.345594	0	1	1
ASCC2	ENSG00000100325	502.532	0.376574	0.266254	0	1	1
MTMR3	ENSG00000100330	1254.74	-0.0235814	0.218945	0	1	1
MIEF1	ENSG00000100335	709.462	0.024974	0.477974	0	1	1
APOL4	ENSG00000100336	11.1761	2.77487	1.66436	1.06639	0.286246	1
APOL1	ENSG00000100342	1102.04	-0.673157	0.299136	0	1	1
PNPLA3	ENSG00000100344	51.9031	1.82485	0.786637	1.04858	0.29437	1
MYH9	ENSG00000100345	7043.43	-0.336828	0.23568	0	1	1
CACNA1I	ENSG00000100346	43.3201	-3.24017	1.29662	-1.7277	0.0840429	1
SAMM50	ENSG00000100347	261.481	-0.0393559	0.22565	0	1	1
TXN2	ENSG00000100348	169.596	-0.236814	0.346315	0	1	1
FOXRED2	ENSG00000100350	69.1933	-1.03451	0.877098	-0.0393461	0.968614	1
EIF3D	ENSG00000100353	828.338	-0.360156	0.1966	0	1	1
TNRC6B	ENSG00000100354	1031.77	-0.166363	0.362275	0	1	1
SGSM3	ENSG00000100359	287.999	1.11572	0.345232	0.335189	0.737483	1
IFT27	ENSG00000100360	67.2681	0.682997	0.358772	0	1	1
KIAA0930	ENSG00000100364	1815.29	0.432272	0.222703	0	1	1
SLC25A17	ENSG00000100372	167.677	-0.253758	0.450101	0	1	1
FAM118A	ENSG00000100376	161.707	0.0159376	0.472551	0	1	1
KCTD17	ENSG00000100379	54.3708	1.00696	0.545818	0.0127546	0.989824	1
ST13	ENSG00000100380	1898.07	-0.0809811	0.135385	0	1	1
RBX1	ENSG00000100387	210.527	-0.631615	0.253535	0	1	1
EP300	ENSG00000100393	1959.45	-0.517318	0.295202	0	1	1
L3MBTL2	ENSG00000100395	124.461	-1.12622	0.53389	-0.236409	0.813115	1
CHADL	ENSG00000100399	9.80243	-4.09186	1.61871	-1.91008	0.0561229	1
RANGAP1	ENSG00000100401	949.196	0.192861	0.187039	0	1	1
ZC3H7B	ENSG00000100403	869.007	-0.638882	0.283984	0	1	1
PHF5A	ENSG00000100410	86.9021	0.451719	0.442253	0	1	1
ACO2	ENSG00000100412	713.848	-0.282963	0.322871	0	1	1
POLR3H	ENSG00000100413	297.908	-0.916777	0.302819	0	1	1
TRMU	ENSG00000100416	50.5025	0.720206	0.579425	0	1	1
PMM1	ENSG00000100417	92.8475	0.969204	0.401634	0	1	1
DESI1	ENSG00000100418	522.853	-0.561309	0.224166	0	1	1
CERK	ENSG00000100422	649.403	0.597272	0.258836	0	1	1
BRD1	ENSG00000100425	235.185	-0.264532	0.487219	0	1	1
ZBED4	ENSG00000100426	680.617	-0.23939	0.223438	0	1	1
HDAC10	ENSG00000100429	77.9709	1.11887	0.670336	0.177327	0.859251	1
ABHD4	ENSG00000100439	534.346	0.848273	0.366977	0	1	1
KHNYN	ENSG00000100441	833.354	-0.386307	0.324708	0	1	1
FKBP3	ENSG00000100442	114.691	-0.34461	0.371052	0	1	1
SDR39U1	ENSG00000100445	102.282	-0.102399	0.341714	0	1	1
RBM23	ENSG00000100461	399.917	-0.640705	0.348126	0	1	1
PRMT5	ENSG00000100462	1107.21	-0.494818	0.278992	0	1	1
AP4S1	ENSG00000100478	34.3419	0.0575748	0.965472	0	1	1
VCPKMT	ENSG00000100483	92.1568	-0.471156	0.421352	0	1	1
SOS2	ENSG00000100485	784.995	-0.826524	0.222016	0	1	1
CDKL1	ENSG00000100490	90.4532	1.66432	1.02684	0.64695	0.517665	1
NIN	ENSG00000100503	276.777	0.797882	0.362327	0	1	1
PYGL	ENSG00000100504	915.316	-0.138681	0.159526	0	1	1
TRIM9	ENSG00000100505	21.2245	-0.441372	1.24213	0	1	1
PSMC6	ENSG00000100519	468.01	-0.279084	0.151836	0	1	1
GNPNAT1	ENSG00000100522	554.644	-0.752845	0.316982	0	1	1
DDHD1	ENSG00000100523	75.9232	0.757381	0.83128	0	1	1
CNIH1	ENSG00000100528	1066.99	-0.147431	0.181325	0	1	1
CGRRF1	ENSG00000100532	152.663	-0.338378	0.330134	0	1	1
ATP6V1D	ENSG00000100554	709.227	-0.0789507	0.225355	0	1	1
PLEK2	ENSG00000100558	194.227	0.556057	0.36626	0	1	1
PIGH	ENSG00000100564	177.793	0.724034	0.290173	0	1	1
PSMA3	ENSG00000100567	458.925	-0.387119	0.273686	0	1	1
VTI1B	ENSG00000100568	524.299	0.217826	0.398811	0	1	1
TIMM9	ENSG00000100575	68.8026	0.378752	0.657761	0	1	1
GSTZ1	ENSG00000100577	53.3161	0.0199348	0.372509	0	1	1
KIAA0586	ENSG00000100578	47.4185	-2.34908	1.28064	-1.05344	0.292138	1
TMED8	ENSG00000100580	340.811	-0.169874	0.294209	0	1	1
AHSA1	ENSG00000100591	355.66	-0.423041	0.176522	0	1	1
DAAM1	ENSG00000100592	1025.54	0.370452	0.422048	0	1	1
ISM2	ENSG00000100593	19.5608	0.169674	0.922046	0	1	1
SPTLC2	ENSG00000100596	495.141	-0.440941	0.421962	0	1	1
RIN3	ENSG00000100599	217.115	-1.20408	0.404283	-0.5048	0.613699	1
LGMN	ENSG00000100600	624.293	0.42373	0.171689	0	1	1
ALKBH1	ENSG00000100601	159.628	0.212758	0.38868	0	1	1
SNW1	ENSG00000100603	208.391	-0.444256	0.279889	0	1	1
ITPK1	ENSG00000100605	379.794	0.70869	0.22111	0	1	1
DHRS7	ENSG00000100612	476.232	-0.0811687	0.286586	0	1	1
PPM1A	ENSG00000100614	831.963	0.323808	0.308955	0	1	1
SIX4	ENSG00000100625	697.04	0.116676	0.358588	0	1	1
GALNT16	ENSG00000100626	14.6462	-0.909847	1.02183	0	1	1
ASB2	ENSG00000100628	53.2938	1.15694	0.367533	0.427006	0.669375	1
CEP128	ENSG00000100629	60.7999	-0.999685	0.836493	0	1	1
ERH	ENSG00000100632	652.452	-0.109913	0.20994	0	1	1
HIF1A	ENSG00000100644	6748.16	0.182339	0.249487	0	1	1
SUSD6	ENSG00000100647	1525.92	0.567816	0.165334	0	1	1
SRSF5	ENSG00000100650	465.304	-0.813058	0.321554	0	1	1
EIF5	ENSG00000100664	3105.99	-0.864504	0.230114	0	1	1
SLC8A3	ENSG00000100678	59.5066	-0.306494	0.698904	0	1	1
DICER1	ENSG00000100697	187.3	-0.507107	1.13249	0	1	1
ZFYVE21	ENSG00000100711	204.37	-0.705983	0.275127	0	1	1
MTHFD1	ENSG00000100714	55.9368	0.458616	0.67515	0	1	1
ZC3H14	ENSG00000100722	535.144	0.0543499	0.220531	0	1	1
TELO2	ENSG00000100726	90.7375	-0.11681	0.316827	0	1	1
PCNX1	ENSG00000100731	1501.55	0.674681	0.329906	0	1	1
BDKRB1	ENSG00000100739	23.0222	1.74709	0.975826	0.765599	0.443915	1
GSKIP	ENSG00000100744	714.768	0.197456	0.226128	0	1	1
VRK1	ENSG00000100749	61.4154	2.3542	1.06651	1.26976	0.204171	1
PSMC1	ENSG00000100764	432.173	-0.553422	0.211738	0	1	1
PAPLN	ENSG00000100767	27.7692	1.63317	1.06729	0.593254	0.553011	1
RPS6KA5	ENSG00000100784	119.553	0.61461	0.682286	0	1	1
PPP4R3A	ENSG00000100796	1073.85	-1.4178	0.228405	-1.82921	0.0673688	1
C14orf93	ENSG00000100802	28.1315	1.38908	0.948609	0.410161	0.681688	1
PSMB5	ENSG00000100804	526.313	-0.877043	0.23361	0	1	1
YY1	ENSG00000100811	1169.77	-0.409688	0.284424	0	1	1
ACIN1	ENSG00000100813	1128.11	-0.664502	0.259554	0	1	1
CCNB1IP1	ENSG00000100814	237.573	-0.172738	0.302675	0	1	1
TRIP11	ENSG00000100815	362.158	0.181377	0.433477	0	1	1
APEX1	ENSG00000100823	491.265	0.177027	0.28526	0	1	1
PABPN1	ENSG00000100836	477.292	-0.738214	0.607234	0	1	1
EFS	ENSG00000100842	37.0168	-0.942579	0.700689	0	1	1
ARHGAP5	ENSG00000100852	4438.86	-0.269668	0.212313	0	1	1
CINP	ENSG00000100865	115.167	0.0862324	0.379513	0	1	1
DHRS2	ENSG00000100867	10.7688	0.415762	0.895649	0	1	1
SRP54	ENSG00000100883	409.602	0.0890893	0.460249	0	1	1
CHD8	ENSG00000100888	557.631	0.565416	0.372549	0	1	1
PCK2	ENSG00000100889	76.5828	-0.299575	0.458801	0	1	1
KIAA0391	ENSG00000100890	219.15	-0.632998	0.500271	0	1	1
DCAF11	ENSG00000100897	367.713	0.784648	0.233661	0	1	1
PSMA6	ENSG00000100902	541.455	0.427516	0.253954	0	1	1
NFKBIA	ENSG00000100906	2485.08	0.129518	0.217761	0	1	1
EMC9	ENSG00000100908	59.585	0.976606	0.455774	0	1	1
PSME2	ENSG00000100911	385.395	0.525154	0.308234	0	1	1
REC8	ENSG00000100918	23.6228	0.558613	0.735035	0	1	1
TM9SF1	ENSG00000100926	544.81	-0.917862	0.227054	0	1	1
SEC23A	ENSG00000100934	1040.53	-0.58762	0.237981	0	1	1
GMPR2	ENSG00000100938	259.945	0.405066	0.631406	0	1	1
PNN	ENSG00000100941	149.031	-0.893168	0.367639	0	1	1
RABGGTA	ENSG00000100949	331.69	-0.598311	0.310733	0	1	1
NFATC4	ENSG00000100968	132.87	0.823542	0.521852	0	1	1
PLTP	ENSG00000100979	156.245	-0.276805	0.352557	0	1	1
PCIF1	ENSG00000100982	81.4741	0.0397632	0.378206	0	1	1
MMP9	ENSG00000100985	703.631	0.39499	0.286898	0	1	1
TRPC4AP	ENSG00000100991	654.881	-0.541003	0.159958	0	1	1
PYGB	ENSG00000100994	4708.85	-0.415604	0.17882	0	1	1
ABHD12	ENSG00000100997	263.581	0.132676	0.231729	0	1	1
PROCR	ENSG00000101000	48.9475	0.78133	0.587669	0	1	1
GINS1	ENSG00000101003	7.85259	-0.52699	2.39602	0	1	1
CD40	ENSG00000101017	187.616	1.41883	0.272205	1.53864	0.123892	1
UQCC1	ENSG00000101019	244.833	-0.464088	0.70141	0	1	1
ZMYND8	ENSG00000101040	713.939	-0.511676	0.196927	0	1	1
SGK2	ENSG00000101049	8.00586	-3.43974	1.29475	-1.88434	0.0595191	1
IFT52	ENSG00000101052	129.404	0.66277	0.518972	0	1	1
NDRG3	ENSG00000101079	272.179	0.35807	0.299558	0	1	1
C20orf24	ENSG00000101084	614.605	0.102773	0.227851	0	1	1
NFATC2	ENSG00000101096	62.1046	1.29788	0.467972	0.63654	0.524424	1
PABPC1L	ENSG00000101104	69.8335	0.355204	0.521606	0	1	1
STK4	ENSG00000101109	661.457	0.325721	0.188298	0	1	1
SALL4	ENSG00000101115	34.4852	2.06755	0.606095	1.76136	0.078178	1
ADNP	ENSG00000101126	1181.37	-0.875056	0.303056	0	1	1
PFDN4	ENSG00000101132	32.264	-1.35658	0.673479	-0.529453	0.596491	1
CSTF1	ENSG00000101138	175.886	-0.310014	0.338713	0	1	1
BMP7	ENSG00000101144	11.014	0.993509	0.807056	0	1	1
RAE1	ENSG00000101146	225.77	-0.522893	0.275525	0	1	1
TPD52L2	ENSG00000101150	1390.1	-0.468494	0.164692	0	1	1
DNAJC5	ENSG00000101152	2477.73	-0.147801	0.211219	0	1	1
NELFCD	ENSG00000101158	74.6945	1.38005	0.884825	0.429518	0.667546	1
CTSZ	ENSG00000101160	255.689	-0.811965	0.255119	0	1	1
PRPF6	ENSG00000101161	246.937	-0.0223637	0.250319	0	1	1
PRELID3B	ENSG00000101166	891.297	-0.388997	0.216088	0	1	1
MTG2	ENSG00000101181	185.301	-0.798864	0.27117	0	1	1
PSMA7	ENSG00000101182	605.438	-0.532602	0.228798	0	1	1
SLCO4A1	ENSG00000101187	315.643	0.00898617	0.309237	0	1	1
MRGBP	ENSG00000101189	161.804	0.18193	0.417123	0	1	1
TCFL5	ENSG00000101190	127.968	0.688215	0.277683	0	1	1
DIDO1	ENSG00000101191	1154.17	-0.334867	0.231528	0	1	1
GID8	ENSG00000101193	550.949	-0.636058	0.198687	0	1	1
SLC17A9	ENSG00000101194	31.4763	-0.823162	0.809208	0	1	1
NKAIN4	ENSG00000101198	6.53652	0.900309	1.41908	0	1	1
ARFGAP1	ENSG00000101199	489.705	0.0684248	0.246227	0	1	1
COL20A1	ENSG00000101203	9.27813	1.5821	0.976379	0.596182	0.551054	1
EEF1A2	ENSG00000101210	20.6489	1.51285	2.82892	0.18129	0.85614	1
PTK6	ENSG00000101213	107.468	0.0174608	0.351188	0	1	1
GMEB2	ENSG00000101216	126.017	-1.12988	0.308047	-0.421612	0.673308	1
C20orf27	ENSG00000101220	208.957	-0.366419	0.355239	0	1	1
CDC25B	ENSG00000101224	181.733	1.04414	0.333221	0.132467	0.894615	1
RNF24	ENSG00000101236	2235.55	0.290338	0.200449	0	1	1
ARFRP1	ENSG00000101246	109.739	0.664611	0.591145	0	1	1
NDUFAF5	ENSG00000101247	74.1646	1.03457	0.517433	0.066819	0.946726	1
TRIB3	ENSG00000101255	214.43	-0.192444	0.318016	0	1	1
RASSF2	ENSG00000101265	33.2289	1.60225	0.722762	0.833266	0.404695	1
CSNK2A1	ENSG00000101266	373.252	-0.625522	0.39286	0	1	1
SLC52A3	ENSG00000101276	43.0382	0.319021	1.26879	0	1	1
CDS2	ENSG00000101290	1126.58	-0.624047	0.182538	0	1	1
HM13	ENSG00000101294	1916.33	0.0343807	0.171799	0	1	1
SNPH	ENSG00000101298	231.117	0.934881	0.237466	0	1	1
SIRPB1	ENSG00000101307	48.2131	0.374815	0.682321	0	1	1
SEC23B	ENSG00000101310	165.184	-0.12614	1.16219	0	1	1
PLCB4	ENSG00000101333	18.4781	-1.93858	1.41947	-0.661224	0.508469	1
MYL9	ENSG00000101335	343.822	-0.199746	0.250894	0	1	1
TM9SF4	ENSG00000101337	914.18	-0.0799484	0.18303	0	1	1
CRNKL1	ENSG00000101343	134.981	0.802543	0.341749	0	1	1
POFUT1	ENSG00000101346	474.01	-0.487557	0.383689	0	1	1
SAMHD1	ENSG00000101347	49.7761	3.43444	2.52584	0.963814	0.335139	1
PAK5	ENSG00000101349	11.5199	0.955283	1.20256	0	1	1
KIF3B	ENSG00000101350	511.912	0.272554	0.176304	0	1	1
NOP56	ENSG00000101361	305.24	-0.293483	0.361383	0	1	1
MANBAL	ENSG00000101363	328.001	-0.495133	0.203991	0	1	1
IDH3B	ENSG00000101365	215.16	-0.106467	0.254894	0	1	1
MAPRE1	ENSG00000101367	2055.52	-0.130838	0.147049	0	1	1
JAG1	ENSG00000101384	2354.91	0.471104	0.301712	0	1	1
CDK5RAP1	ENSG00000101391	92.6488	0.0742151	0.414409	0	1	1
SNTA1	ENSG00000101400	90.0202	0.7735	0.324537	0	1	1
TTI1	ENSG00000101407	142.194	0.430875	0.418693	0	1	1
E2F1	ENSG00000101412	28.2962	0.932569	0.596617	0	1	1
RPRD1B	ENSG00000101413	280.822	-0.221983	0.472529	0	1	1
PXMP4	ENSG00000101417	91.5369	0.221196	0.644672	0	1	1
CHMP4B	ENSG00000101421	544.478	-0.280327	0.22518	0	1	1
CST3	ENSG00000101439	1434.88	-0.124392	0.219362	0	1	1
ACTR5	ENSG00000101442	58.977	0.160681	0.54348	0	1	1
WFDC2	ENSG00000101443	5690.91	0.194968	0.177534	0	1	1
AHCY	ENSG00000101444	979.397	-0.26135	0.208274	0	1	1
PPP1R16B	ENSG00000101445	80.3799	0.727178	0.420527	0	1	1
FAM83D	ENSG00000101447	38.4623	0.752711	0.932196	0	1	1
EPPIN	ENSG00000101448	11.277	-1.32338	0.802321	-0.403053	0.686909	1
DHX35	ENSG00000101452	46.9406	-1.19169	0.554075	-0.34596	0.729373	1
DNTTIP1	ENSG00000101457	100.626	-0.345138	0.32842	0	1	1
MAP1LC3A	ENSG00000101460	74.7483	0.584144	0.433131	0	1	1
PIGU	ENSG00000101464	169.773	-0.104629	0.345774	0	1	1
ACOT8	ENSG00000101473	69.9289	-0.326878	0.493308	0	1	1
APMAP	ENSG00000101474	741.632	0.06983	0.157599	0	1	1
ZNF516	ENSG00000101493	838.405	0.567536	0.255109	0	1	1
ADNP2	ENSG00000101544	435.081	0.201434	0.206917	0	1	1
RBFA	ENSG00000101546	63.8078	-0.435141	0.471362	0	1	1
USP14	ENSG00000101557	1173.2	-0.483782	0.171439	0	1	1
VAPA	ENSG00000101558	1861.07	-0.17516	0.187715	0	1	1
METTL4	ENSG00000101574	71.2894	-1.03229	0.604573	-0.053407	0.957408	1
LPIN2	ENSG00000101577	45.8896	-2.66455	2.97318	-0.559855	0.575579	1
SMCHD1	ENSG00000101596	617.876	0.947557	0.343783	0	1	1
MYOM1	ENSG00000101605	28.2493	0.0407343	0.804621	0	1	1
MYL12A	ENSG00000101608	2651.74	0.0826179	0.177392	0	1	1
CEP76	ENSG00000101624	122.345	0.563558	0.333944	0	1	1
ST8SIA5	ENSG00000101638	162.487	-0.471831	0.772399	0	1	1
CEP192	ENSG00000101639	443.971	-0.342037	0.319438	0	1	1
RNMT	ENSG00000101654	1112.95	-0.287873	0.237756	0	1	1
SMAD7	ENSG00000101665	420.582	0.697523	0.293861	0	1	1
LIPG	ENSG00000101670	558.005	0.0864754	0.276712	0	1	1
LAMA1	ENSG00000101680	153.166	0.560342	0.599136	0	1	1
RNF125	ENSG00000101695	56.2295	1.74932	0.927945	0.807504	0.419376	1
ANKRD12	ENSG00000101745	715.929	0.724204	0.417809	0	1	1
POLI	ENSG00000101751	101.128	-1.27408	0.504014	-0.543802	0.586578	1
MIB1	ENSG00000101752	1457.61	-0.0446177	0.180364	0	1	1
RBBP8	ENSG00000101773	360.047	0.0274173	0.403068	0	1	1
RIOK3	ENSG00000101782	1669.7	0.436839	0.144058	0	1	1
CSTF2	ENSG00000101811	86.7117	-0.207144	0.440441	0	1	1
H2BFM	ENSG00000101812	6.27971	1.8626	2.07366	0.415982	0.677423	1
MXRA5	ENSG00000101825	89.412	0.0335489	0.453648	0	1	1
VSIG1	ENSG00000101842	56.1465	-0.0658838	0.731899	0	1	1
PSMD10	ENSG00000101843	250.199	-0.0907477	0.284949	0	1	1
ATG4A	ENSG00000101844	311.975	-0.196194	0.217464	0	1	1
STS	ENSG00000101846	14.8637	1.61326	3.82021	0.160529	0.872464	1
TBL1X	ENSG00000101849	161.348	0.836636	0.371159	0	1	1
GPR143	ENSG00000101850	17.5643	0.891103	0.962346	0	1	1
PGRMC1	ENSG00000101856	578.829	-0.191902	0.237749	0	1	1
POLA1	ENSG00000101868	43.641	0.00241847	1.16758	0	1	1
MID1	ENSG00000101871	969.703	0.306433	0.230746	0	1	1
NKAP	ENSG00000101882	100.378	-0.347936	0.410953	0	1	1
NXT2	ENSG00000101888	166.345	-0.719783	0.396342	0	1	1
ATP1B4	ENSG00000101892	10.5317	1.05063	1.35187	0.0374544	0.970123	1
MCTS2P	ENSG00000101898	7.2123	1.39833	1.32306	0.301066	0.763364	1
ALG13	ENSG00000101901	132.664	-0.447888	0.410299	0	1	1
PRPS2	ENSG00000101911	194.909	0.126847	0.338518	0	1	1
MOSPD1	ENSG00000101928	255.242	-0.208769	0.281533	0	1	1
AMMECR1	ENSG00000101935	380.503	-0.0544738	0.296465	0	1	1
WDR13	ENSG00000101940	240.727	-0.0797133	0.594223	0	1	1
SUV39H1	ENSG00000101945	24.695	-1.72195	1.00403	-0.719057	0.472106	1
SRPX	ENSG00000101955	101.521	-0.186649	0.453119	0	1	1
XIAP	ENSG00000101966	685.821	-0.675699	0.44266	0	1	1
STAG2	ENSG00000101972	476.66	0.225079	0.615761	0	1	1
ATP11C	ENSG00000101974	249.153	-0.786338	0.381606	0	1	1
MCF2	ENSG00000101977	11.5835	-0.47669	0.75781	0	1	1
ABCD1	ENSG00000101986	281.817	1.25855	0.310224	0.83343	0.404602	1
CCDC22	ENSG00000101997	63.5939	-0.0931131	0.492689	0	1	1
SYP	ENSG00000102003	10.1088	0.775788	1.27672	0	1	1
PLP2	ENSG00000102007	1471.12	-0.318302	0.215902	0	1	1
PLS3	ENSG00000102024	3006.87	-0.880054	0.314942	0	1	1
NAA10	ENSG00000102030	195.421	0.422955	0.394808	0	1	1
ELF4	ENSG00000102034	468.157	-0.0339924	0.27372	0	1	1
SMARCA1	ENSG00000102038	485.401	-0.946952	0.273282	0	1	1
MTMR8	ENSG00000102043	8.08127	-2.08684	1.5114	-0.719096	0.472082	1
ZC3H12B	ENSG00000102053	12.3312	1.54549	1.08505	0.50273	0.615154	1
RBBP7	ENSG00000102054	347.224	0.283082	0.274759	0	1	1
SLC25A14	ENSG00000102078	26.844	-0.801127	0.776795	0	1	1
FMR1	ENSG00000102081	156.181	0.907988	0.573187	0	1	1
PIM2	ENSG00000102096	349.862	1.1729	0.233131	0.741653	0.458298	1
SLC35A2	ENSG00000102100	486.301	-0.249644	0.281697	0	1	1
PQBP1	ENSG00000102103	159.092	-0.374341	0.482415	0	1	1
PCSK1N	ENSG00000102109	65.3533	0.646555	0.527415	0	1	1
EMD	ENSG00000102119	267.888	0.6785	0.400043	0	1	1
TAZ	ENSG00000102125	49.3785	-0.207735	0.430525	0	1	1
PGK1	ENSG00000102144	5457.51	-0.659145	0.302903	0	1	1
MAGT1	ENSG00000102158	1114.22	0.0334728	0.273309	0	1	1
SMS	ENSG00000102172	1204.95	-0.409324	0.259355	0	1	1
PHEX	ENSG00000102174	41.4209	-0.850482	0.603841	0	1	1
UBL4A	ENSG00000102178	216.224	-0.550167	0.349376	0	1	1
CD99L2	ENSG00000102181	334.497	-1.01313	0.315331	-0.0416457	0.966781	1
EEA1	ENSG00000102189	491.012	-0.126993	0.408384	0	1	1
RP2	ENSG00000102218	582.974	-0.86979	0.30427	0	1	1
JADE3	ENSG00000102221	210.56	0.862015	0.590873	0	1	1
CDK16	ENSG00000102225	918.093	-0.385091	0.180066	0	1	1
USP11	ENSG00000102226	240.934	-0.587926	0.32513	0	1	1
HTATSF1	ENSG00000102241	117.589	0.121643	0.407957	0	1	1
VGLL1	ENSG00000102243	55.2553	0.506288	0.474176	0	1	1
TIMP1	ENSG00000102265	812.869	-0.201324	0.351521	0	1	1
KLHL4	ENSG00000102271	14.3463	1.35502	1.57069	0.22603	0.821178	1
GABRE	ENSG00000102287	534.545	-0.225702	0.311945	0	1	1
FGD1	ENSG00000102302	75.1153	0.0930962	0.533991	0	1	1
PIN4	ENSG00000102309	6.09004	0.187094	1.37546	0	1	1
PORCN	ENSG00000102312	1691.11	-0.206744	0.208564	0	1	1
MAGED2	ENSG00000102316	830.701	-0.212123	0.184479	0	1	1
RBM3	ENSG00000102317	1039.42	-1.19742	0.191444	-1.03122	0.302439	1
KLF8	ENSG00000102349	86.036	-0.859873	0.390832	0	1	1
SRPX2	ENSG00000102359	962.203	-0.175216	0.221682	0	1	1
SYTL4	ENSG00000102362	25.0555	-1.49165	1.09306	-0.449795	0.652859	1
PBDC1	ENSG00000102390	79.6898	-2.09315	0.752302	-1.45308	0.146203	1
GLA	ENSG00000102393	294.508	0.0090812	0.355001	0	1	1
ARMCX3	ENSG00000102401	511.987	-0.209007	0.244505	0	1	1
BEX4	ENSG00000102409	44.3706	0.53811	0.489163	0	1	1
NALCN	ENSG00000102452	10.5889	-0.302806	1.3761	0	1	1
NDFIP2	ENSG00000102471	1081.17	-0.180255	0.153296	0	1	1
TNFSF13B	ENSG00000102524	11.5662	-1.31828	1.36716	-0.232806	0.815912	1
FNDC3A	ENSG00000102531	814.242	-0.454197	0.200379	0	1	1
CDADC1	ENSG00000102543	60.6501	-0.261662	0.645388	0	1	1
CAB39L	ENSG00000102547	121.746	-0.265609	0.462792	0	1	1
KLF5	ENSG00000102554	3856.85	-0.218824	0.192993	0	1	1
STK24	ENSG00000102572	4282.97	0.148642	0.109506	0	1	1
ACP5	ENSG00000102575	101.446	-0.732501	1.55052	0	1	1
DNAJC3	ENSG00000102580	1709.16	-0.26472	0.189951	0	1	1
UGGT2	ENSG00000102595	332.448	0.0548466	0.420613	0	1	1
ARHGEF7	ENSG00000102606	805.519	-0.457136	0.259285	0	1	1
FGF9	ENSG00000102678	24.8547	1.5921	0.942988	0.627897	0.530071	1
PARP4	ENSG00000102699	1138.85	-0.723096	0.171091	0	1	1
SUPT20H	ENSG00000102710	555.491	-0.607234	0.335576	0	1	1
MRPS31	ENSG00000102738	42.1791	-0.00467831	0.489698	0	1	1
SLC25A15	ENSG00000102743	43.494	0.796121	2.82376	0	1	1
KPNA3	ENSG00000102753	1181.37	-0.0830457	0.225634	0	1	1
FLT1	ENSG00000102755	6.07734	-2.75448	1.87875	-0.93385	0.350381	1
RGCC	ENSG00000102760	75.8536	-0.870499	0.350887	0	1	1
VWA8	ENSG00000102763	379.433	0.193013	0.359903	0	1	1
DGKH	ENSG00000102780	683.139	-0.0367308	0.374053	0	1	1
KATNAL1	ENSG00000102781	291.367	0.113676	0.430159	0	1	1
INTS6	ENSG00000102786	2223.45	0.149538	0.259043	0	1	1
DHRS12	ENSG00000102796	18.6619	1.23615	1.07533	0.219603	0.82618	1
TSC22D1	ENSG00000102804	2213.32	0.249744	0.225626	0	1	1
CLN5	ENSG00000102805	495.629	-0.508875	0.272184	0	1	1
OLFM4	ENSG00000102837	6.13255	-3.33597	1.3312	-1.75478	0.079297	1
MSLN	ENSG00000102854	214.586	0.707892	0.302501	0	1	1
MGRN1	ENSG00000102858	698.333	-0.448536	0.264569	0	1	1
ZNF629	ENSG00000102870	256.486	-0.761393	0.307614	0	1	1
TRADD	ENSG00000102871	92.5951	0.374866	0.297932	0	1	1
HSF4	ENSG00000102878	17.8291	-1.52904	0.866418	-0.610607	0.54146	1
MAPK3	ENSG00000102882	661.222	0.70628	0.27028	0	1	1
GDPD3	ENSG00000102886	19.0142	-1.37975	1.12374	-0.337935	0.735412	1
ELMO3	ENSG00000102890	76.359	0.00820396	0.753597	0	1	1
PHKB	ENSG00000102893	310.057	0.234507	0.294024	0	1	1
LYRM1	ENSG00000102897	127.046	0.152212	0.42256	0	1	1
NUTF2	ENSG00000102898	551.351	-0.595493	0.291655	0	1	1
NUP93	ENSG00000102900	516.075	-0.275685	0.268269	0	1	1
CENPT	ENSG00000102901	238.978	0.0116976	0.311229	0	1	1
NFAT5	ENSG00000102908	4759.23	-0.730958	0.198246	0	1	1
LONP2	ENSG00000102910	1286.62	0.0203143	0.207206	0	1	1
N4BP1	ENSG00000102921	807.025	-0.345267	0.401521	0	1	1
ARL2BP	ENSG00000102931	402.206	-0.466242	0.266088	0	1	1
CCL22	ENSG00000102962	47.6359	1.39637	0.793808	0.499331	0.617547	1
DHODH	ENSG00000102967	40.3607	0.91093	0.585511	0	1	1
CTCF	ENSG00000102974	47.2834	-3.50207	1.17525	-2.12896	0.0332577	1
ACD	ENSG00000102977	39.4248	-0.361067	1.12669	0	1	1
POLR2C	ENSG00000102978	483.748	-0.555436	0.252958	0	1	1
PARD6A	ENSG00000102981	20.296	1.43592	0.846272	0.515103	0.606481	1
ZNF821	ENSG00000102984	46.8281	0.616991	0.505805	0	1	1
MMP15	ENSG00000102996	830.169	0.623807	0.296835	0	1	1
USB1	ENSG00000103005	768.98	1.29986	0.19196	1.56211	0.118263	1
CYB5B	ENSG00000103018	331.485	-1.8115	0.370999	-2.18735	0.028717	1
CCDC113	ENSG00000103021	66.5386	0.411613	0.393496	0	1	1
NME3	ENSG00000103024	50.3565	0.319227	0.724428	0	1	1
NDRG4	ENSG00000103034	467.855	0.177682	0.389215	0	1	1
PSMD7	ENSG00000103035	293.577	-0.477692	0.319453	0	1	1
SETD6	ENSG00000103037	54.0413	-0.353514	0.684245	0	1	1
SLC38A7	ENSG00000103042	337.963	0.0209424	0.34234	0	1	1
VAC14	ENSG00000103043	531.984	0.105493	0.170234	0	1	1
HAS3	ENSG00000103044	615.56	0.505664	0.466593	0	1	1
TANGO6	ENSG00000103047	103.493	-0.113758	0.47949	0	1	1
COG4	ENSG00000103051	121.44	-0.788411	0.670014	0	1	1
SMPD3	ENSG00000103056	6.34685	2.30359	2.5549	0.510233	0.609888	1
SLC7A6OS	ENSG00000103061	138.031	0.0142775	0.435037	0	1	1
SLC7A6	ENSG00000103064	926.106	-0.925413	0.327078	0	1	1
PLA2G15	ENSG00000103066	403.805	1.21106	0.24291	0.86889	0.384907	1
ESRP2	ENSG00000103067	462.024	-0.576012	0.323669	0	1	1
FA2H	ENSG00000103089	172.949	1.13489	0.374378	0.360303	0.718621	1
WDR59	ENSG00000103091	235.463	0.267901	0.368912	0	1	1
MON1B	ENSG00000103111	516.156	-0.738429	0.255023	0	1	1
CMC2	ENSG00000103121	257.476	0.881437	0.243188	0	1	1
AXIN1	ENSG00000103126	388.918	0.0444186	0.244719	0	1	1
HCFC1R1	ENSG00000103145	219.47	0.206519	0.231662	0	1	1
NPRL3	ENSG00000103148	167.186	-0.255153	0.380365	0	1	1
MLYCD	ENSG00000103150	55.2678	-0.0745259	0.738047	0	1	1
MPG	ENSG00000103152	164.95	0.19321	0.38421	0	1	1
HSDL1	ENSG00000103160	232.679	0.627248	0.357742	0	1	1
TAF1C	ENSG00000103168	192.396	-0.684123	0.444037	0	1	1
NAGPA	ENSG00000103174	74.1157	-0.313564	0.594386	0	1	1
SEC14L5	ENSG00000103184	6.17055	0.907899	0.907178	0	1	1
COTL1	ENSG00000103187	1284.02	0.295602	0.206833	0	1	1
USP10	ENSG00000103194	889.425	0.328713	0.193781	0	1	1
CRISPLD2	ENSG00000103196	64.2618	1.01184	0.452222	0.0261818	0.979112	1
TSC2	ENSG00000103197	417.636	0.427536	0.402548	0	1	1
ZNF500	ENSG00000103199	69.8041	0.360776	0.611273	0	1	1
NME4	ENSG00000103202	437.218	0.249852	0.201557	0	1	1
ABCC1	ENSG00000103222	1173.56	-0.0568879	0.184653	0	1	1
NOMO3	ENSG00000103226	484.431	-0.479288	0.615679	0	1	1
LMF1	ENSG00000103227	125.663	-0.257954	0.379575	0	1	1
NARFL	ENSG00000103245	103.928	0.126745	0.589379	0	1	1
MTHFSD	ENSG00000103248	61.0663	-0.81131	0.530529	0	1	1
CLCN7	ENSG00000103249	615.233	-0.656003	0.485559	0	1	1
HAGHL	ENSG00000103253	32.2765	0.507492	0.924564	0	1	1
FAM173A	ENSG00000103254	26.7198	0.0693071	0.793806	0	1	1
SLC7A5	ENSG00000103257	5936.11	0.235067	0.309752	0	1	1
METRN	ENSG00000103260	218.838	0.418283	0.345054	0	1	1
FBXO31	ENSG00000103264	321.956	1.12062	0.362902	0.332381	0.739602	1
STUB1	ENSG00000103266	395.021	0.672362	0.375009	0	1	1
RHBDL1	ENSG00000103269	12.6384	0.754789	1.19719	0	1	1
NUBP1	ENSG00000103274	91.6436	0.135737	0.350586	0	1	1
UBE2I	ENSG00000103275	247.488	-0.408966	0.478625	0	1	1
MEFV	ENSG00000103313	6.5967	-0.0559851	1.1412	0	1	1
CRYM	ENSG00000103316	15.8103	-0.508275	0.806515	0	1	1
EEF2K	ENSG00000103319	146.339	0.693835	0.381418	0	1	1
CAPN15	ENSG00000103326	511.425	-0.585489	0.286017	0	1	1
PIEZO1	ENSG00000103335	2761.56	-0.923995	0.341489	0	1	1
GSPT1	ENSG00000103342	3245.66	-0.179342	0.216433	0	1	1
ZNF174	ENSG00000103343	143.843	0.69799	0.277472	0	1	1
CLUAP1	ENSG00000103351	43.2596	1.3237	0.840779	0.384996	0.700241	1
UBFD1	ENSG00000103353	399.376	-0.213346	0.396086	0	1	1
EARS2	ENSG00000103356	108.44	-0.0450653	0.621556	0	1	1
ELOB	ENSG00000103363	682.361	0.108168	0.203592	0	1	1
GGA2	ENSG00000103365	910.71	1.28558	0.416811	0.685152	0.493248	1
CPPED1	ENSG00000103381	199.416	-0.642487	0.303479	0	1	1
USP31	ENSG00000103404	1257.13	-0.350215	0.194445	0	1	1
HMOX2	ENSG00000103415	1031.35	0.0107677	0.168436	0	1	1
DNAJA3	ENSG00000103423	272.734	-0.148977	0.322019	0	1	1
CORO7-PAM16	ENSG00000103426	6.96171	6.59317	2.5872	2.16186	0.0306289	1
BFAR	ENSG00000103429	371.146	-0.383839	0.252576	0	1	1
TOX3	ENSG00000103460	38.6309	0.460392	0.793118	0	1	1
RRN3P2	ENSG00000103472	6.01233	0.574559	0.993235	0	1	1
RBL2	ENSG00000103479	460.657	0.153697	0.273541	0	1	1
QPRT	ENSG00000103485	11.6425	1.41959	0.947935	0.442633	0.658031	1
XYLT1	ENSG00000103489	177.594	1.61711	0.677688	0.910605	0.362503	1
PYCARD	ENSG00000103490	48.8584	-0.644514	0.602479	0	1	1
RPGRIP1L	ENSG00000103494	34.6513	0.219143	0.717726	0	1	1
MAZ	ENSG00000103495	814.803	-0.169923	0.271535	0	1	1
STX4	ENSG00000103496	87.4095	0.499287	0.454758	0	1	1
CDIPT	ENSG00000103502	463.451	0.0802334	0.186284	0	1	1
BCKDK	ENSG00000103507	393.415	-0.0497187	0.271165	0	1	1
KAT8	ENSG00000103510	69.2954	0.648233	0.431169	0	1	1
NOMO1	ENSG00000103512	3155.3	-0.219109	0.21702	0	1	1
SYT17	ENSG00000103528	65.8009	0.426416	0.743475	0	1	1
TMC5	ENSG00000103534	175.155	1.26842	0.58218	0.461055	0.644759	1
CCP110	ENSG00000103540	89.2642	0.399187	1.04245	0	1	1
VPS35L	ENSG00000103544	256.972	-0.732649	0.373343	0	1	1
RNF40	ENSG00000103549	748.128	-0.296054	0.359921	0	1	1
KNOP1	ENSG00000103550	153.715	-0.444685	0.550025	0	1	1
AQP9	ENSG00000103569	8.6186	1.21799	1.13896	0.191394	0.848217	1
AAGAB	ENSG00000103591	423.3	0.267883	0.300896	0	1	1
IQCH	ENSG00000103599	34.1322	0.483779	0.919707	0	1	1
LACTB	ENSG00000103642	159.211	0.372267	0.344317	0	1	1
CORO2B	ENSG00000103647	43.9647	0.800443	0.596028	0	1	1
CSK	ENSG00000103653	473.579	-0.619092	0.302464	0	1	1
HERC1	ENSG00000103657	1388.74	0.024449	0.293769	0	1	1
TRIP4	ENSG00000103671	106.735	-0.289246	0.481998	0	1	1
MTFMT	ENSG00000103707	69.4053	-0.887701	0.629688	0	1	1
AP3B2	ENSG00000103723	17.3522	-1.06321	1.06725	-0.0592296	0.952769	1
ACSBG1	ENSG00000103740	6.38195	2.79551	2.55413	0.702981	0.482068	1
IGDCC4	ENSG00000103742	17.3092	3.32852	1.19131	1.95459	0.0506314	1
RAB11A	ENSG00000103769	1674.22	0.104934	0.200737	0	1	1
CTSH	ENSG00000103811	554.454	-0.427156	0.325736	0	1	1
TTC23	ENSG00000103852	138.941	0.783651	0.332846	0	1	1
CD276	ENSG00000103855	2308.68	0.199958	0.254537	0	1	1
FAH	ENSG00000103876	126.448	0.446253	0.692145	0	1	1
CEMIP	ENSG00000103888	32.7613	-1.76197	0.562256	-1.3552	0.175353	1
RPAP1	ENSG00000103932	141.025	-0.262934	0.643691	0	1	1
HOMER2	ENSG00000103942	261.334	0.0876609	0.27984	0	1	1
EHD4	ENSG00000103966	1517.92	0.758413	0.187098	0	1	1
TMEM87A	ENSG00000103978	719.663	-0.840907	0.248827	0	1	1
ZNF106	ENSG00000103994	1094.08	0.282965	0.194203	0	1	1
CEP152	ENSG00000103995	49.4378	0.982429	0.699853	0	1	1
OCA2	ENSG00000104044	33.633	-0.905212	0.520435	0	1	1
DTWD1	ENSG00000104047	83.7564	-0.700267	0.84233	0	1	1
TGM5	ENSG00000104055	67.7976	-0.0798589	0.622185	0	1	1
GABPB1	ENSG00000104064	281.045	-0.531333	0.4202	0	1	1
TJP1	ENSG00000104067	3995.54	-0.412476	0.237189	0	1	1
DMXL2	ENSG00000104093	570.257	-0.501762	0.321779	0	1	1
DNAJC17	ENSG00000104129	14.5762	-0.392445	0.899152	0	1	1
EIF3J	ENSG00000104131	306.574	-0.127058	0.369565	0	1	1
SPG11	ENSG00000104133	133.626	-0.921416	0.817853	0	1	1
RHOV	ENSG00000104140	251.32	0.76522	0.329365	0	1	1
VPS18	ENSG00000104142	645.648	0.44719	0.250129	0	1	1
SLC30A4	ENSG00000104154	106.985	-0.263883	0.372689	0	1	1
BLOC1S6	ENSG00000104164	1075.31	-0.369978	0.264657	0	1	1
MYEF2	ENSG00000104177	128.955	-0.546624	0.388664	0	1	1
SGK3	ENSG00000104205	60.2508	0.00473173	0.686595	0	1	1
CSPP1	ENSG00000104218	8.81594	4.27348	2.4916	1.3138	0.188912	1
ZDHHC2	ENSG00000104219	268.68	-0.614986	0.527588	0	1	1
BRF2	ENSG00000104221	136.137	0.913413	0.483629	0	1	1
TRIM35	ENSG00000104228	633.76	0.43967	0.384249	0	1	1
ZFAND1	ENSG00000104231	180.327	-0.996795	0.343719	0	1	1
RP1	ENSG00000104237	10.3241	-0.217336	1.06761	0	1	1
CA2	ENSG00000104267	385.575	-0.21252	0.435898	0	1	1
FZD3	ENSG00000104290	433.536	1.20925	0.540618	0.387063	0.69871	1
INTS9	ENSG00000104299	134.647	0.705136	0.643612	0	1	1
RIPK2	ENSG00000104312	489.166	0.486575	0.21319	0	1	1
EYA1	ENSG00000104313	82.5794	1.22143	0.626543	0.353423	0.723771	1
NBN	ENSG00000104320	80.7461	-0.688091	0.77279	0	1	1
CPQ	ENSG00000104324	67.4343	0.663288	0.443233	0	1	1
DECR1	ENSG00000104325	102.466	-0.187506	0.347428	0	1	1
CALB1	ENSG00000104327	535.145	-0.583892	0.193995	0	1	1
IMPAD1	ENSG00000104331	1816.77	-0.118464	0.170983	0	1	1
SFRP1	ENSG00000104332	228.704	1.49143	0.371828	1.32166	0.18628	1
LAPTM4B	ENSG00000104341	948.453	-0.149727	0.221377	0	1	1
UBE2W	ENSG00000104343	609.416	0.0418969	0.219359	0	1	1
POP1	ENSG00000104356	92.9601	0.112799	0.558092	0	1	1
NIPAL2	ENSG00000104361	589.053	-1.92647	0.610981	-1.51636	0.129429	1
IKBKB	ENSG00000104365	238.944	-0.178128	0.445642	0	1	1
PLAT	ENSG00000104368	2347.72	1.12333	0.467235	0.263953	0.791816	1
JPH1	ENSG00000104369	107.89	0.414668	0.488921	0	1	1
DKK4	ENSG00000104371	6.6001	0.713319	1.13837	0	1	1
STK3	ENSG00000104375	479.273	-0.0503792	0.28899	0	1	1
GDAP1	ENSG00000104381	16.4685	0.366967	1.9694	0	1	1
RAB2A	ENSG00000104388	896.847	-0.39766	0.253115	0	1	1
EIF3E	ENSG00000104408	667.015	-0.12026	0.535986	0	1	1
EMC2	ENSG00000104412	105.47	0.3224	0.537995	0	1	1
ESRP1	ENSG00000104413	1304.54	-0.518162	0.240266	0	1	1
WISP1	ENSG00000104415	5.70057	-1.80828	1.42918	-0.565557	0.571695	1
NDRG1	ENSG00000104419	21970.3	0.474884	0.190074	0	1	1
ZC2HC1A	ENSG00000104427	67.2948	0.290216	0.611191	0	1	1
IL7	ENSG00000104432	13.0674	2.32127	1.30333	1.01376	0.310695	1
ARMC1	ENSG00000104442	395.413	0.293249	0.27248	0	1	1
TRPS1	ENSG00000104447	680.02	-0.246052	0.222095	0	1	1
SPAG1	ENSG00000104450	329.627	-0.933151	0.372467	0	1	1
CHRAC1	ENSG00000104472	180.983	-0.74529	0.394916	0	1	1
NCALD	ENSG00000104490	28.4658	0.580401	0.927639	0	1	1
SNX16	ENSG00000104497	201.218	-0.61335	0.433936	0	1	1
UBR5	ENSG00000104517	2296.04	-0.420825	0.220615	0	1	1
GSDMD	ENSG00000104518	30.3609	0.633806	0.649197	0	1	1
TSTA3	ENSG00000104522	243.633	-0.155751	0.372479	0	1	1
PYCR3	ENSG00000104524	49.0915	0.323077	0.669306	0	1	1
EEF1D	ENSG00000104529	987.771	0.198559	0.258489	0	1	1
SQLE	ENSG00000104549	1152.83	0.66795	0.179089	0	1	1
SH2D4A	ENSG00000104611	253.65	-0.300376	0.344651	0	1	1
INTS10	ENSG00000104613	403.275	1.09514	0.624011	0.152459	0.878825	1
ERI1	ENSG00000104626	338.447	0.0186403	0.332534	0	1	1
SLC39A14	ENSG00000104635	2816.67	0.53902	0.272367	0	1	1
MTMR9	ENSG00000104643	304.378	-0.196491	0.2345	0	1	1
LEPROTL1	ENSG00000104660	338.912	0.426292	0.319116	0	1	1
DCTN6	ENSG00000104671	158.492	-0.721788	0.228873	0	1	1
R3HCC1	ENSG00000104679	99.9279	-0.680555	0.467083	0	1	1
GSR	ENSG00000104687	911.836	0.265542	0.226852	0	1	1
TNFRSF10A	ENSG00000104689	326.511	0.109331	0.420207	0	1	1
UBXN8	ENSG00000104691	32.6864	-0.283718	0.711552	0	1	1
PPP2CB	ENSG00000104695	961.138	-0.483564	0.190607	0	1	1
ERICH1	ENSG00000104714	68.7899	0.360014	0.596427	0	1	1
NEFM	ENSG00000104722	136.385	1.9634	0.446446	2.15794	0.0309328	1
TUSC3	ENSG00000104723	531.569	-0.366648	0.256263	0	1	1
ARHGEF10	ENSG00000104728	562.985	0.624417	0.554546	0	1	1
KLHDC4	ENSG00000104731	144.04	0.0941081	0.522027	0	1	1
MCM4	ENSG00000104738	49.7978	0.508567	0.52909	0	1	1
KCTD9	ENSG00000104756	1261.23	-0.659426	0.31076	0	1	1
ASAH1	ENSG00000104763	3353.77	0.0279533	0.131278	0	1	1
BNIP3L	ENSG00000104765	2069.39	-0.120959	0.221619	0	1	1
MAN2B1	ENSG00000104774	931.628	0.568181	0.212392	0	1	1
KCNN4	ENSG00000104783	22.2357	1.03287	0.948511	0.0346549	0.972355	1
NUCB1	ENSG00000104805	816.063	0.217091	0.382203	0	1	1
GYS1	ENSG00000104812	849.606	-0.28969	0.263735	0	1	1
MAP4K1	ENSG00000104814	6.21965	0.58907	1.46745	0	1	1
ECH1	ENSG00000104823	270.809	-0.260318	0.376244	0	1	1
HNRNPL	ENSG00000104824	875.156	-1.55023	0.312316	-1.76176	0.0781092	1
NFKBIB	ENSG00000104825	250.66	0.225645	0.283244	0	1	1
SARS2	ENSG00000104835	35.7066	-0.317151	0.812237	0	1	1
KCNA7	ENSG00000104848	7.11678	0.552552	0.881074	0	1	1
SNRNP70	ENSG00000104852	455.417	-0.390043	0.300541	0	1	1
CLPTM1	ENSG00000104853	1612.29	0.0676266	0.19303	0	1	1
RELB	ENSG00000104856	162.46	0.0239868	0.447291	0	1	1
CLASRP	ENSG00000104859	116.557	0.0496159	0.620588	0	1	1
LIN7B	ENSG00000104863	19.6234	0.401276	1.09763	0	1	1
PPP1R37	ENSG00000104866	270.05	0.864121	0.450926	0	1	1
FCGRT	ENSG00000104870	235.404	0.28689	0.415451	0	1	1
PIH1D1	ENSG00000104872	195.433	0.56082	0.378983	0	1	1
ARHGEF18	ENSG00000104880	1168.85	0.0918892	0.428469	0	1	1
PPP1R13L	ENSG00000104881	586.901	-0.87814	0.344095	0	1	1
ERCC2	ENSG00000104884	136.45	0.0328613	0.58397	0	1	1
DOT1L	ENSG00000104885	455.356	-0.878978	0.331692	0	1	1
PLEKHJ1	ENSG00000104886	76.3749	-0.855196	0.643634	0	1	1
RNASEH2A	ENSG00000104889	44.5424	0.288612	0.434554	0	1	1
KLC3	ENSG00000104892	125.399	-0.044548	0.425901	0	1	1
SF3A2	ENSG00000104897	228.063	-0.051432	0.317351	0	1	1
AMH	ENSG00000104899	47.7349	0.238489	0.657656	0	1	1
OAZ1	ENSG00000104904	3772.55	0.160682	0.149375	0	1	1
TRMT1	ENSG00000104907	127.513	-0.628689	0.546156	0	1	1
STX10	ENSG00000104915	220.824	0.995463	0.277672	0	1	1
DMPK	ENSG00000104936	182.17	0.0963456	0.426969	0	1	1
TBC1D17	ENSG00000104946	349.494	-0.0781373	0.320397	0	1	1
IL4I1	ENSG00000104951	9.37723	3.51738	1.7405	1.44636	0.148078	1
TLE6	ENSG00000104953	8.6391	2.1444	2.01202	0.568781	0.569505	1
CCDC130	ENSG00000104957	122.792	0.96245	0.275005	0	1	1
PTOV1	ENSG00000104960	498.373	-0.315339	0.40155	0	1	1
AES	ENSG00000104964	2365.65	-0.356609	0.181357	0	1	1
SGTA	ENSG00000104969	446.61	-0.396271	1.20951	0	1	1
KIR3DX1	ENSG00000104970	14.0558	0.320596	0.771965	0	1	1
MED25	ENSG00000104973	444.575	0.240368	0.240356	0	1	1
SNAPC2	ENSG00000104976	342.164	0.766305	0.402494	0	1	1
C19orf53	ENSG00000104979	349.882	0.417099	0.29494	0	1	1
TIMM44	ENSG00000104980	129.257	0.0557083	0.361734	0	1	1
CCDC61	ENSG00000104983	16.0689	1.48183	0.815653	0.590732	0.5547	1
IL27RA	ENSG00000104998	26.2028	0.261192	0.557912	0	1	1
ASF1B	ENSG00000105011	10.2029	2.1154	1.31739	0.846679	0.397174	1
TNNT1	ENSG00000105048	87.1344	1.21988	0.412196	0.533432	0.593735	1
VRK3	ENSG00000105053	205.76	-0.0467428	0.420022	0	1	1
FAM32A	ENSG00000105058	611.43	0.0898715	0.17192	0	1	1
PPP6R1	ENSG00000105063	1247.46	-0.233955	0.233613	0	1	1
C19orf44	ENSG00000105072	12.8548	-0.616881	1.24441	0	1	1
MED26	ENSG00000105085	498.917	0.905659	0.234559	0	1	1
OLFM2	ENSG00000105088	123.457	0.99401	0.252392	0	1	1
AKAP8	ENSG00000105127	168.525	-0.176013	0.598688	0	1	1
EPHX3	ENSG00000105131	104.907	0.539084	0.312088	0	1	1
ILVBL	ENSG00000105135	306.414	-0.809648	0.318539	0	1	1
ZNF419	ENSG00000105136	77.508	0.0462954	0.410671	0	1	1
SYDE1	ENSG00000105137	102.263	-1.88039	0.624347	-1.41009	0.158513	1
CASP14	ENSG00000105141	25.2369	-0.179331	0.862364	0	1	1
AURKC	ENSG00000105146	33.8304	-0.046075	0.827288	0	1	1
POP4	ENSG00000105171	142.836	-0.988499	0.485679	0	1	1
CCNE1	ENSG00000105173	207.288	1.22892	0.328097	0.697712	0.485357	1
URI1	ENSG00000105176	337.716	-0.402079	0.266668	0	1	1
PDCD5	ENSG00000105185	37.428	-1.43179	0.634	-0.681056	0.495836	1
ANKRD27	ENSG00000105186	591.064	0.332216	0.351551	0	1	1
RPS16	ENSG00000105193	2454.4	0.174708	0.233561	0	1	1
TIMM50	ENSG00000105197	683.645	-0.546334	0.217542	0	1	1
FBL	ENSG00000105202	251.887	-0.0181603	0.335813	0	1	1
DYRK1B	ENSG00000105204	180.181	-0.477839	0.428545	0	1	1
CNTD2	ENSG00000105219	18.1934	-0.0862687	0.913326	0	1	1
GPI	ENSG00000105220	4514.47	-0.549614	0.184175	0	1	1
AKT2	ENSG00000105221	796.799	-0.529822	0.267679	0	1	1
PLD3	ENSG00000105223	313.65	0.682776	0.301997	0	1	1
PRX	ENSG00000105227	34.9826	0.286103	1.24066	0	1	1
PIAS4	ENSG00000105229	317.761	0.33887	0.662014	0	1	1
NUMBL	ENSG00000105245	212.024	1.23914	0.470002	0.508803	0.61089	1
EBI3	ENSG00000105246	14.0467	-1.93528	1.0895	-0.858447	0.390646	1
CCDC94	ENSG00000105248	37.9924	-0.748276	0.740533	0	1	1
TBCB	ENSG00000105254	264.108	-0.213744	0.276482	0	1	1
POLR2I	ENSG00000105258	57.9999	-0.967768	0.35269	0	1	1
ZFR2	ENSG00000105278	10.9293	2.78371	0.956137	1.86554	0.0621063	1
SLC1A5	ENSG00000105281	1210.83	0.768813	0.258074	0	1	1
PRKD2	ENSG00000105287	751.376	-0.12415	0.327557	0	1	1
TJP3	ENSG00000105289	416.625	1.24558	0.356105	0.68964	0.490421	1
APLP1	ENSG00000105290	34.0221	1.87695	1.11349	0.787572	0.430947	1
CACTIN	ENSG00000105298	173.546	-0.162778	0.696907	0	1	1
CCDC9	ENSG00000105321	25.3091	-0.129124	0.805028	0	1	1
HNRNPUL1	ENSG00000105323	1342.56	-0.411768	0.192806	0	1	1
FZR1	ENSG00000105325	414.227	0.0639455	0.345094	0	1	1
BBC3	ENSG00000105327	67.8049	1.31425	0.451196	0.69648	0.486128	1
TGFB1	ENSG00000105329	1134.33	0.316625	0.159461	0	1	1
DENND3	ENSG00000105339	413.383	0.914514	0.56986	0	1	1
DMAC2	ENSG00000105341	301.811	-0.481895	0.334422	0	1	1
PLIN3	ENSG00000105355	1354.5	0.397263	0.231033	0	1	1
MYH14	ENSG00000105357	1011.53	0.308004	0.403622	0	1	1
MRPL4	ENSG00000105364	298.646	0.143859	0.246265	0	1	1
CD79A	ENSG00000105369	19.0471	1.23906	0.932136	0.256461	0.797595	1
ICAM4	ENSG00000105371	43.4494	1.63041	0.421769	1.49467	0.135	1
RPS19	ENSG00000105372	3752.35	-0.10165	0.212764	0	1	1
NOP53	ENSG00000105373	220.213	0.396767	0.307025	0	1	1
ICAM5	ENSG00000105376	64.3346	1.30354	0.829759	0.365814	0.714504	1
ETFB	ENSG00000105379	109.607	0.0741379	0.343443	0	1	1
CEACAM5	ENSG00000105388	8508.71	0.65751	0.245191	0	1	1
CRX	ENSG00000105392	23.1487	0.606041	0.883818	0	1	1
BABAM1	ENSG00000105393	239.461	-0.0353412	0.229995	0	1	1
TYK2	ENSG00000105397	351.441	0.408285	0.443603	0	1	1
CDC37	ENSG00000105401	1183.78	0.334885	0.168176	0	1	1
NAPA	ENSG00000105402	747.241	0.446201	0.183376	0	1	1
RABAC1	ENSG00000105404	316.541	-0.138747	0.348524	0	1	1
ATP1A3	ENSG00000105409	9.01003	2.19284	1.08795	1.09641	0.272899	1
MEIS3	ENSG00000105419	88.9183	1.13473	0.33063	0.40749	0.683648	1
PTPRS	ENSG00000105426	669.261	-0.0609752	0.348309	0	1	1
MEGF8	ENSG00000105429	588.142	0.112543	0.289206	0	1	1
KDELR1	ENSG00000105438	2313.4	0.0664473	0.185931	0	1	1
CYTH2	ENSG00000105443	212.073	-1.04004	0.358073	-0.111822	0.910964	1
GRWD1	ENSG00000105447	370.357	0.105003	0.494603	0	1	1
GRIN2D	ENSG00000105464	38.7869	1.0122	0.71865	0.0169708	0.98646	1
CLEC11A	ENSG00000105472	6.73639	-1.6689	1.25615	-0.532495	0.594383	1
CARD8	ENSG00000105483	32.1054	-2.59133	0.844212	-1.88499	0.0594309	1
LIG1	ENSG00000105486	34.3771	1.56003	1.14589	0.48873	0.625033	1
SIGLEC6	ENSG00000105492	6.88088	-0.391664	1.06964	0	1	1
ZNF175	ENSG00000105497	154.638	0.084746	0.356219	0	1	1
PLA2G4C	ENSG00000105499	28.8068	1.79947	0.762725	1.04817	0.29456	1
RAB3D	ENSG00000105514	908.329	0.23895	0.172596	0	1	1
TMEM205	ENSG00000105518	203.027	0.117979	0.351359	0	1	1
CAPS	ENSG00000105519	27.611	-0.230933	0.776905	0	1	1
PLPPR2	ENSG00000105520	131.347	-0.283937	0.774676	0	1	1
FAM83E	ENSG00000105523	86.2105	-1.88224	0.502824	-1.75457	0.079333	1
RASIP1	ENSG00000105538	60.1237	0.253906	0.564947	0	1	1
BCAT2	ENSG00000105552	140.556	0.0805377	0.544269	0	1	1
MIER2	ENSG00000105556	248.224	-0.224471	0.403269	0	1	1
PLEKHA4	ENSG00000105559	43.8679	0.836722	0.972968	0	1	1
PPP2R1A	ENSG00000105568	627.51	0.0408341	0.392477	0	1	1
TNPO2	ENSG00000105576	964.147	-0.686988	0.180896	0	1	1
WDR83OS	ENSG00000105583	367.041	-0.699332	0.291519	0	1	1
GCDH	ENSG00000105607	42.6077	-0.382783	0.569183	0	1	1
DNASE2	ENSG00000105612	314.927	-0.0763509	0.221412	0	1	1
MAST1	ENSG00000105613	58.2939	1.7412	0.622304	1.19106	0.233631	1
LENG1	ENSG00000105617	6.35097	0.998763	1.50722	0	1	1
PRPF31	ENSG00000105618	177.395	-0.320427	0.536783	0	1	1
TFPT	ENSG00000105619	41.7402	0.335588	0.503208	0	1	1
JAK3	ENSG00000105639	19.2532	2.54261	1.80197	0.856069	0.391959	1
RPL18A	ENSG00000105640	4314.79	-0.0528091	0.211677	0	1	1
SLC5A5	ENSG00000105641	53.0151	-0.288306	0.783016	0	1	1
KCNN1	ENSG00000105642	11.0273	-2.13884	1.43143	-0.795596	0.426267	1
ARRDC2	ENSG00000105643	498.282	1.09569	0.323818	0.295497	0.767614	1
PIK3R2	ENSG00000105647	385.187	-0.119804	1.73403	0	1	1
PDE4C	ENSG00000105650	73.2166	2.50784	0.700841	2.15147	0.0314395	1
ISYNA1	ENSG00000105655	330.545	-0.069564	0.272982	0	1	1
ELL	ENSG00000105656	303.902	0.424258	0.307587	0	1	1
CRTC1	ENSG00000105662	67.6785	-0.370057	0.55327	0	1	1
COPE	ENSG00000105669	694.311	0.319817	0.165306	0	1	1
DDX49	ENSG00000105671	196.232	-0.270881	0.453807	0	1	1
ARMC6	ENSG00000105676	103.022	-0.197535	0.431668	0	1	1
TMEM147	ENSG00000105677	452.243	0.106463	0.26863	0	1	1
TMEM59L	ENSG00000105696	14.6432	3.90154	1.36938	2.11887	0.0341011	1
USF2	ENSG00000105698	463.839	-0.371915	0.321008	0	1	1
LSR	ENSG00000105699	1838.25	-0.622456	0.201125	0	1	1
KXD1	ENSG00000105700	361.055	0.354504	0.255319	0	1	1
FKBP8	ENSG00000105701	1464.86	0.216135	0.233245	0	1	1
SUGP1	ENSG00000105705	200.129	-0.438034	0.457233	0	1	1
ZNF14	ENSG00000105708	27.9427	0.648667	0.598136	0	1	1
SCN1B	ENSG00000105711	24.1248	-0.379634	1.02744	0	1	1
PBX4	ENSG00000105717	12.2663	0.965353	0.67498	0	1	1
ERF	ENSG00000105722	1539.44	0.352122	0.222888	0	1	1
GSK3A	ENSG00000105723	670.285	-0.500707	0.172754	0	1	1
ATP13A1	ENSG00000105726	442.689	-0.126491	0.31643	0	1	1
ZNF574	ENSG00000105732	302.246	0.550976	0.301878	0	1	1
GRIK5	ENSG00000105737	20.2928	1.76043	1.22395	0.62129	0.534409	1
SIPA1L3	ENSG00000105738	921.203	1.02932	0.399054	0.0734631	0.941438	1
ZNF85	ENSG00000105750	9.5558	0.668883	0.871812	0	1	1
ETHE1	ENSG00000105755	402.333	0.297052	0.246338	0	1	1
CADM4	ENSG00000105767	116.055	0.85059	0.362866	0	1	1
SMG9	ENSG00000105771	190.869	-0.579795	0.449229	0	1	1
AVL9	ENSG00000105778	599.366	-0.787573	0.415441	0	1	1
RUNDC3B	ENSG00000105784	8.41308	3.36379	1.56369	1.51167	0.130617	1
CFAP69	ENSG00000105792	46.2891	1.74087	0.600264	1.23424	0.217112	1
GTPBP10	ENSG00000105793	172.656	-0.336868	0.614181	0	1	1
RASA4	ENSG00000105808	135.159	1.80995	0.438337	1.84779	0.064633	1
CDK6	ENSG00000105810	4225.91	-0.183046	0.346271	0	1	1
PMPCB	ENSG00000105819	87.7616	-2.37359	0.761658	-1.80342	0.0713217	1
DNAJC2	ENSG00000105821	120.71	-1.10055	0.464754	-0.216349	0.828716	1
TFPI2	ENSG00000105825	445.1	0.795254	0.466598	0	1	1
BET1	ENSG00000105829	107.176	-0.445214	0.405425	0	1	1
NAMPT	ENSG00000105835	1516.92	0.803282	0.307066	0	1	1
TWISTNB	ENSG00000105849	477.076	0.254505	0.339175	0	1	1
PON3	ENSG00000105852	6.70128	2.24712	1.28548	0.970165	0.331964	1
PON2	ENSG00000105854	921.079	-0.343809	0.198568	0	1	1
ITGB8	ENSG00000105855	7662.91	-1.03675	0.291996	-0.12587	0.899835	1
HBP1	ENSG00000105856	1284.24	-0.30691	0.254259	0	1	1
DUS4L	ENSG00000105865	67.0975	-1.80472	0.439646	-1.83039	0.0671921	1
SP4	ENSG00000105866	15.5808	-3.31511	2.01678	-1.14792	0.251	1
WDR91	ENSG00000105875	65.4706	-0.473633	0.885313	0	1	1
DNAH11	ENSG00000105877	635.379	-0.832206	0.316256	0	1	1
CBLL1	ENSG00000105879	394.038	-0.308594	0.247134	0	1	1
MTPN	ENSG00000105887	3315.91	-0.0905506	0.147038	0	1	1
STEAP1B	ENSG00000105889	6.57954	1.22169	1.3255	0.167248	0.867175	1
MPP6	ENSG00000105926	143.534	-0.400207	0.396574	0	1	1
GSDME	ENSG00000105928	160.591	-0.494023	0.648051	0	1	1
ZC3HAV1	ENSG00000105939	1675.96	-0.285797	0.181988	0	1	1
TTC26	ENSG00000105948	45.1308	-0.329359	0.630789	0	1	1
OGDH	ENSG00000105953	861.037	-0.483578	0.14895	0	1	1
ADAP1	ENSG00000105963	75.0815	0.00389998	0.542685	0	1	1
H2AFV	ENSG00000105968	658.677	0.00946424	0.214042	0	1	1
CAV2	ENSG00000105971	1424.07	-1.00919	0.292658	-0.0314151	0.974939	1
CAV1	ENSG00000105974	3505.48	-1.43656	0.273614	-1.59554	0.110592	1
MET	ENSG00000105976	6258.02	-0.42384	0.169171	0	1	1
LMBR1	ENSG00000105983	592.836	0.0264017	0.242657	0	1	1
HOXA1	ENSG00000105991	127.664	1.0745	0.832307	0.0895149	0.928673	1
DNAJB6	ENSG00000105993	2036.68	0.0565169	0.156037	0	1	1
HOXA3	ENSG00000105997	46.3978	1.29293	0.816904	0.358587	0.719904	1
LFNG	ENSG00000106003	19.8696	0.959081	0.709402	0	1	1
BRAT1	ENSG00000106009	206.602	0.245575	0.40731	0	1	1
IQCE	ENSG00000106012	284.829	0.489063	0.341967	0	1	1
TSPAN12	ENSG00000106025	118.998	-0.149656	0.616624	0	1	1
SSBP1	ENSG00000106028	96.8455	-1.02241	0.391461	-0.0572445	0.95435	1
CPED1	ENSG00000106034	14.9278	-3.39343	1.36518	-1.7532	0.0795671	1
HIBADH	ENSG00000106049	216.792	0.336467	0.267289	0	1	1
TAX1BP1	ENSG00000106052	1121.12	0.000200309	0.211281	0	1	1
CHN2	ENSG00000106069	8.02645	0.10911	1.30138	0	1	1
GRB10	ENSG00000106070	988.624	-0.438295	0.340194	0	1	1
ABHD11	ENSG00000106077	105.467	0.277974	0.523702	0	1	1
COBL	ENSG00000106078	585.957	-0.177575	0.251876	0	1	1
FKBP14	ENSG00000106080	774.754	-0.0821199	0.372045	0	1	1
PLEKHA8	ENSG00000106086	423.815	-0.189896	0.394464	0	1	1
STX1A	ENSG00000106089	305.256	0.79227	0.371188	0	1	1
NOD1	ENSG00000106100	60.5529	-1.16683	0.547595	-0.304651	0.760632	1
GARS	ENSG00000106105	838.319	-0.380308	0.319637	0	1	1
EPHB6	ENSG00000106123	31.5583	0.630062	0.777214	0	1	1
MINDY4	ENSG00000106125	15.7684	-1.61305	0.831887	-0.736942	0.461158	1
NSUN5P2	ENSG00000106133	20.1517	-0.345932	0.688041	0	1	1
CASP2	ENSG00000106144	765.668	0.0225177	0.314069	0	1	1
CHCHD2	ENSG00000106153	2061.39	0.0832166	0.17557	0	1	1
HSPB1	ENSG00000106211	6046.28	0.416009	0.160917	0	1	1
NPTX2	ENSG00000106236	26.4698	2.52118	0.774577	1.96389	0.0495433	1
PDAP1	ENSG00000106244	335.657	-0.546466	0.368017	0	1	1
BUD31	ENSG00000106245	250.986	0.497918	0.212418	0	1	1
PTCD1	ENSG00000106246	89.0409	0.329026	0.445726	0	1	1
CYP3A5	ENSG00000106258	104.782	-0.160261	0.64314	0	1	1
ZKSCAN1	ENSG00000106261	654.725	0.00208454	0.443224	0	1	1
EIF3B	ENSG00000106263	1088.41	-0.0844996	0.188173	0	1	1
SNX8	ENSG00000106266	216.195	-0.517188	0.400368	0	1	1
NUDT1	ENSG00000106268	6.16038	-0.400264	1.33588	0	1	1
TAF6	ENSG00000106290	204.244	0.474082	1.11722	0	1	1
WASL	ENSG00000106299	1811.17	0.138674	0.192967	0	1	1
HYAL4	ENSG00000106302	6.36189	0.785386	1.40366	0	1	1
AIMP2	ENSG00000106305	179.402	-0.466003	0.327359	0	1	1
TFR2	ENSG00000106327	6.33389	-0.655979	1.48951	0	1	1
FSCN3	ENSG00000106328	7.0307	0.439292	1.37103	0	1	1
MOSPD3	ENSG00000106330	99.9655	0.392442	0.437152	0	1	1
PCOLCE	ENSG00000106333	37.4266	0.36273	0.795025	0	1	1
FBXO24	ENSG00000106336	9.1879	1.09592	1.1742	0.0816933	0.934891	1
RBM28	ENSG00000106344	390.753	-0.584456	0.51412	0	1	1
USP42	ENSG00000106346	226.627	-0.413974	0.235755	0	1	1
IMPDH1	ENSG00000106348	343.685	0.106225	0.284642	0	1	1
AGFG2	ENSG00000106351	295.218	0.0960993	0.361653	0	1	1
LSM5	ENSG00000106355	81.4029	-0.285339	0.447447	0	1	1
SERPINE1	ENSG00000106366	10576	0.42315	0.140831	0	1	1
AP1S1	ENSG00000106367	619	-0.14212	0.191485	0	1	1
C1GALT1	ENSG00000106392	998.569	-0.0116402	0.194474	0	1	1
PLOD3	ENSG00000106397	604.957	0.0423033	0.262071	0	1	1
RPA3	ENSG00000106399	38.9473	1.96724	0.685785	1.41042	0.158416	1
ZNHIT1	ENSG00000106400	506.416	-0.135306	0.288413	0	1	1
CLDN15	ENSG00000106404	126.311	0.0132333	0.359039	0	1	1
GLCCI1	ENSG00000106415	384.011	-0.481263	0.271033	0	1	1
PHF14	ENSG00000106443	116.553	1.24113	0.842981	0.286041	0.774847	1
NRF1	ENSG00000106459	145.455	-0.815973	0.395888	0	1	1
TMEM106B	ENSG00000106460	1503.44	-0.33305	0.188806	0	1	1
EZH2	ENSG00000106462	28.939	-0.13063	1.32539	0	1	1
CEP41	ENSG00000106477	46.7051	0.30886	0.997652	0	1	1
ZNF862	ENSG00000106479	136.25	-0.481	0.606245	0	1	1
MEST	ENSG00000106484	120.962	1.01504	0.472587	0.0318147	0.97462	1
ANKMY2	ENSG00000106524	106.442	0.593442	0.37757	0	1	1
ACTR3C	ENSG00000106526	46.735	-0.237794	0.780926	0	1	1
POU6F2	ENSG00000106536	12.5578	-0.546056	1.46945	0	1	1
TSPAN13	ENSG00000106537	1197.72	0.767013	0.140012	0	1	1
AC004837.1	ENSG00000106540	14.3301	1.37213	1.27577	0.291693	0.770521	1
AGR2	ENSG00000106541	999.892	-0.197353	0.27795	0	1	1
AHR	ENSG00000106546	2886.66	0.921155	0.212051	0	1	1
CHCHD3	ENSG00000106554	238.862	0.109142	0.241915	0	1	1
GLI3	ENSG00000106571	51.7615	0.923961	0.678873	0	1	1
PSMA2	ENSG00000106588	424.486	-0.210827	0.336185	0	1	1
MRPL32	ENSG00000106591	102.639	-0.0675869	0.316302	0	1	1
COA1	ENSG00000106603	213.182	-0.344683	0.317915	0	1	1
BLVRA	ENSG00000106605	74.3528	0.301123	0.380228	0	1	1
URGCP	ENSG00000106608	354.838	-1.23589	0.462908	-0.509586	0.610342	1
TMEM248	ENSG00000106609	1208.61	-0.237058	0.220485	0	1	1
STAG3L4	ENSG00000106610	41.871	-0.594724	0.848525	0	1	1
RHEB	ENSG00000106615	1121.35	0.0406104	0.159607	0	1	1
PRKAG2	ENSG00000106617	619.909	0.094645	0.232054	0	1	1
AEBP1	ENSG00000106624	8.68546	-0.451767	1.37051	0	1	1
POLD2	ENSG00000106628	261.114	0.0704153	0.282966	0	1	1
BCL7B	ENSG00000106635	734.965	-0.140458	0.262403	0	1	1
YKT6	ENSG00000106636	1538.75	-0.357069	0.202876	0	1	1
TBL2	ENSG00000106638	319.605	0.080223	0.277473	0	1	1
CLIP2	ENSG00000106665	624.235	0.421107	0.476437	0	1	1
EIF4H	ENSG00000106682	3657.07	-0.347692	0.19109	0	1	1
LIMK1	ENSG00000106683	622.806	0.0604792	0.36018	0	1	1
SPATA6L	ENSG00000106686	19.0542	0.996831	1.01931	0	1	1
SLC1A1	ENSG00000106688	329.966	0.10414	0.298315	0	1	1
FKTN	ENSG00000106692	118.381	-0.62149	1.91885	0	1	1
FSD1L	ENSG00000106701	81.639	-0.982316	0.725285	0	1	1
CNTNAP3	ENSG00000106714	150.744	-0.737215	0.484718	0	1	1
SPIN1	ENSG00000106723	1093.57	-0.824815	0.19877	0	1	1
NMRK1	ENSG00000106733	56.4956	0.169981	0.622841	0	1	1
TMEM245	ENSG00000106771	1530.17	0.0537921	0.197215	0	1	1
PRUNE2	ENSG00000106772	23.9761	0.461565	1.28447	0	1	1
MEGF9	ENSG00000106780	458.984	0.155316	0.241627	0	1	1
TRIM14	ENSG00000106785	254.507	0.132593	0.297798	0	1	1
CORO2A	ENSG00000106789	588.387	0.505014	0.187801	0	1	1
TGFBR1	ENSG00000106799	2620.05	-0.30388	0.244772	0	1	1
SEC61B	ENSG00000106803	337.947	-0.236634	0.226774	0	1	1
C5	ENSG00000106804	24.8294	0.83356	0.940169	0	1	1
ECM2	ENSG00000106823	14.032	1.85918	1.25406	0.685118	0.493269	1
TLE4	ENSG00000106829	378.99	1.02286	0.183334	0.1247	0.900761	1
LHX6	ENSG00000106852	39.2685	2.04967	0.902401	1.1632	0.244748	1
PTGR1	ENSG00000106853	396.398	-0.154438	0.240413	0	1	1
SUSD1	ENSG00000106868	190.325	-0.607849	0.349905	0	1	1
AKNA	ENSG00000106948	98.1416	2.40296	0.669415	2.09581	0.0360993	1
DNM1	ENSG00000106976	67.5285	1.35515	1.07651	0.329905	0.741472	1
ENG	ENSG00000106991	72.0291	-1.13021	0.402673	-0.323355	0.746427	1
AK1	ENSG00000106992	68.8946	0.734298	0.426269	0	1	1
CDC37L1	ENSG00000106993	73.4583	-0.140344	0.432833	0	1	1
PLGRKT	ENSG00000107020	43.7893	0.767166	0.604137	0	1	1
TBC1D13	ENSG00000107021	361.574	-0.276516	0.327492	0	1	1
RIC1	ENSG00000107036	1695.99	0.0631976	0.149588	0	1	1
KDM4C	ENSG00000107077	385.301	0.191484	0.263912	0	1	1
DOCK8	ENSG00000107099	199.581	0.694121	0.525346	0	1	1
KANK1	ENSG00000107104	308.137	-1.3272	1.77427	-0.184413	0.853689	1
ELAVL2	ENSG00000107105	20.8329	-1.93271	0.816302	-1.14261	0.253201	1
NCS1	ENSG00000107130	924.57	-0.606534	0.265282	0	1	1
TESK1	ENSG00000107140	532.685	0.248778	0.322621	0	1	1
CA9	ENSG00000107159	478.464	0.144625	0.2597	0	1	1
FUBP3	ENSG00000107164	388.731	-0.606187	0.524943	0	1	1
CREB3	ENSG00000107175	545.506	-0.296647	0.201609	0	1	1
RGP1	ENSG00000107185	831.887	0.0323258	0.171781	0	1	1
MPDZ	ENSG00000107186	376.18	0.154891	0.494582	0	1	1
DDX58	ENSG00000107201	77.3203	-0.452972	1.47687	0	1	1
EDF1	ENSG00000107223	494.489	0.076559	0.213373	0	1	1
PIP5K1B	ENSG00000107242	69.0462	0.944888	0.474293	0	1	1
GLIS3	ENSG00000107249	753.855	0.122753	0.414073	0	1	1
BAG1	ENSG00000107262	583.393	-0.308502	0.185393	0	1	1
RAPGEF1	ENSG00000107263	800.469	-0.281969	0.211875	0	1	1
NPDC1	ENSG00000107281	185.556	-0.84272	0.44149	0	1	1
APBA1	ENSG00000107282	39.5717	-1.05666	1.03983	-0.0544866	0.956548	1
SETX	ENSG00000107290	1942.61	0.0547895	0.171289	0	1	1
SH3GL2	ENSG00000107295	6.56483	-0.462635	1.71175	0	1	1
ABCA2	ENSG00000107331	483.809	0.175672	0.289186	0	1	1
SHB	ENSG00000107338	1275.38	0.814742	0.186151	0	1	1
UBE2R2	ENSG00000107341	1113.27	0.154766	0.187774	0	1	1
ABHD17B	ENSG00000107362	295.22	0.257562	0.177973	0	1	1
EXOSC3	ENSG00000107371	77.506	1.86318	0.922825	0.935365	0.3496	1
ZFAND5	ENSG00000107372	1726.45	-0.239629	0.221431	0	1	1
DVL1	ENSG00000107404	1008.1	-0.311445	0.283257	0	1	1
PDLIM1	ENSG00000107438	2044.19	-0.529655	0.112932	0	1	1
CCNJ	ENSG00000107443	166.537	-0.588835	0.375578	0	1	1
GATA3	ENSG00000107485	79.2059	1.44158	0.501823	0.879949	0.378887	1
ATRNL1	ENSG00000107518	21.8041	2.81538	1.18069	1.53756	0.124156	1
HPS1	ENSG00000107521	141.978	-0.726528	0.80306	0	1	1
PHYH	ENSG00000107537	46.3913	-0.0489943	0.712409	0	1	1
DNMBP	ENSG00000107554	629.542	0.742641	0.192868	0	1	1
RAB11FIP2	ENSG00000107560	186.033	-0.975775	0.317437	0	1	1
ERLIN1	ENSG00000107566	424.751	-0.211393	0.216159	0	1	1
EIF3A	ENSG00000107581	1924.18	-0.245875	0.137682	0	1	1
CUBN	ENSG00000107611	30.216	-0.869511	0.631913	0	1	1
TRDMT1	ENSG00000107614	93.8213	0.0197527	0.795281	0	1	1
DDX50	ENSG00000107625	102.177	-1.02678	0.375311	-0.0713571	0.943114	1
MAPK8	ENSG00000107643	684.096	0.361453	0.187905	0	1	1
SEC23IP	ENSG00000107651	97.0735	0.720867	0.714819	0	1	1
ATE1	ENSG00000107669	63.4575	-1.83245	2.10261	-0.395911	0.692171	1
NSMCE4A	ENSG00000107672	47.2684	0.187364	0.548665	0	1	1
PLEKHA1	ENSG00000107679	850.461	-0.480089	0.261601	0	1	1
UNC5B	ENSG00000107731	553.88	0.909881	0.242409	0	1	1
CDH23	ENSG00000107736	8.45262	3.81863	1.25953	2.23785	0.025231	1
VSIR	ENSG00000107738	1026.26	0.158836	0.22467	0	1	1
SPOCK2	ENSG00000107742	123.872	1.47004	0.65471	0.717939	0.472795	1
MICU1	ENSG00000107745	499.645	0.23844	0.231223	0	1	1
PPP3CB	ENSG00000107758	294.26	-0.49962	0.233537	0	1	1
CCSER2	ENSG00000107771	1294.75	-0.200976	0.300022	0	1	1
BMPR1A	ENSG00000107779	482.91	-0.463423	0.20673	0	1	1
MINPP1	ENSG00000107789	280.167	0.237134	0.280606	0	1	1
ACTA2	ENSG00000107796	43.7127	-0.0843077	0.590661	0	1	1
LIPA	ENSG00000107798	734.135	0.211816	0.227235	0	1	1
TWNK	ENSG00000107815	63.2999	0.533908	0.817814	0	1	1
LZTS2	ENSG00000107816	775.26	-1.03628	0.357094	-0.101601	0.919073	1
SFXN3	ENSG00000107819	500.193	-0.206776	0.301525	0	1	1
KAZALD1	ENSG00000107821	20.6336	-0.198958	0.983523	0	1	1
FBXW4	ENSG00000107829	199.475	-0.280142	0.474428	0	1	1
NPM3	ENSG00000107833	67.432	-0.0504393	0.492977	0	1	1
TNKS2	ENSG00000107854	1606.79	-0.287422	0.175807	0	1	1
ARHGAP21	ENSG00000107863	3384	0.30783	0.29142	0	1	1
CPEB3	ENSG00000107864	189.015	-0.599898	0.267305	0	1	1
FBXL15	ENSG00000107872	43.0344	0.806729	0.734294	0	1	1
CUEDC2	ENSG00000107874	70.4135	0.0540637	0.357317	0	1	1
SUFU	ENSG00000107882	558.002	0.674018	0.241373	0	1	1
ANKRD26	ENSG00000107890	40.0319	0.294673	1.17082	0	1	1
ACBD5	ENSG00000107897	97.4488	-0.447552	2.19274	0	1	1
LHPP	ENSG00000107902	101.518	0.589981	0.349525	0	1	1
LARP4B	ENSG00000107929	1179.66	0.192147	0.2418	0	1	1
GTPBP4	ENSG00000107937	303.35	0.0827576	0.500088	0	1	1
EDRF1	ENSG00000107938	201.733	0.709356	0.544477	0	1	1
BCCIP	ENSG00000107949	289.544	0.0069978	0.222163	0	1	1
MTPAP	ENSG00000107951	157.992	0.204756	0.475835	0	1	1
NEURL1	ENSG00000107954	9.99979	2.4716	1.14455	1.28574	0.198533	1
SH3PXD2A	ENSG00000107957	1984.69	0.281723	0.181385	0	1	1
PITRM1	ENSG00000107959	1002.97	-0.54743	0.218915	0	1	1
STN1	ENSG00000107960	130.035	0.375736	0.584129	0	1	1
MAP3K8	ENSG00000107968	735.495	0.257492	0.211679	0	1	1
DKK1	ENSG00000107984	934.112	-0.464825	0.257073	0	1	1
EBF3	ENSG00000108001	10.9791	2.63159	1.75443	0.929985	0.352379	1
GLRX3	ENSG00000108010	771.121	0.273599	0.366183	0	1	1
FAM208B	ENSG00000108021	75.58	-0.291742	0.72299	0	1	1
XPNPEP1	ENSG00000108039	549.475	-0.0548602	0.232991	0	1	1
SMC3	ENSG00000108055	217.385	-0.0470889	0.288686	0	1	1
SHOC2	ENSG00000108061	948.548	0.199175	0.237791	0	1	1
TFAM	ENSG00000108064	427.349	-0.568792	0.247501	0	1	1
CCDC6	ENSG00000108091	3712.98	-0.153142	0.155365	0	1	1
CUL2	ENSG00000108094	142.942	0.343131	0.568952	0	1	1
CCNY	ENSG00000108100	1313.78	-0.132359	0.24697	0	1	1
UBE2S	ENSG00000108106	448.391	0.284226	0.222328	0	1	1
RPL28	ENSG00000108107	4901.08	0.493304	0.222999	0	1	1
ZMIZ1	ENSG00000108175	1050.3	1.01358	0.34519	0.039355	0.968607	1
DNAJC12	ENSG00000108176	6.06385	-1.96848	1.6894	-0.57327	0.566462	1
PPIF	ENSG00000108179	1305.38	1.42037	0.290271	1.44819	0.147565	1
PBLD	ENSG00000108187	17.4929	-1.13529	0.866864	-0.156067	0.87598	1
TSPAN14	ENSG00000108219	3745.98	0.0146994	0.197132	0	1	1
TBC1D12	ENSG00000108239	164.353	-0.533914	0.213904	0	1	1
CYP2C18	ENSG00000108242	9.87123	-0.312037	1.00402	0	1	1
KRT23	ENSG00000108244	2314	0.118751	0.235501	0	1	1
NUFIP2	ENSG00000108256	3161.48	0.00729157	0.306989	0	1	1
GIT1	ENSG00000108262	907.527	0.946311	0.35112	0	1	1
RPL19	ENSG00000108298	1301.57	0.192985	0.240995	0	1	1
FBXL20	ENSG00000108306	729.237	0.317068	0.307503	0	1	1
RUNDC3A	ENSG00000108309	38.7942	2.32859	0.757775	1.75328	0.0795548	1
UBTF	ENSG00000108312	302.516	0.697365	0.485027	0	1	1
PSMD3	ENSG00000108344	992.02	-0.089764	0.201957	0	1	1
CASC3	ENSG00000108349	622.591	-0.311874	0.276464	0	1	1
RAPGEFL1	ENSG00000108352	199.313	1.52708	0.541089	0.974105	0.330004	1
RGS9	ENSG00000108370	47.8709	1.24001	0.906259	0.264841	0.791132	1
RNF43	ENSG00000108375	287.427	0.382701	0.448196	0	1	1
RAD51C	ENSG00000108384	19.2292	1.25529	0.935871	0.272784	0.78502	1
MTMR4	ENSG00000108389	227.315	-0.235435	1.16012	0	1	1
TRIM37	ENSG00000108395	393.249	1.15267	0.4439	0.343925	0.730903	1
DHX40	ENSG00000108406	417.987	0.235973	0.166956	0	1	1
TUBD1	ENSG00000108423	87.7233	0.165583	0.365915	0	1	1
KPNB1	ENSG00000108424	2536.28	-0.796126	0.239803	0	1	1
GOSR2	ENSG00000108433	33.351	-0.823075	1.39864	0	1	1
PNPO	ENSG00000108439	44.9263	1.20536	0.936561	0.219266	0.826443	1
RPS6KB1	ENSG00000108443	578.593	0.573417	0.301039	0	1	1
TRIM16L	ENSG00000108448	34.3872	-0.14286	0.65017	0	1	1
CDK5RAP3	ENSG00000108465	115.089	0.492223	0.292803	0	1	1
CBX1	ENSG00000108468	443.13	-0.398323	0.212831	0	1	1
RECQL5	ENSG00000108469	89.9571	0.716847	0.510693	0	1	1
PIGL	ENSG00000108474	122.834	-0.784882	0.338143	0	1	1
GALK1	ENSG00000108479	90.9988	1.06363	0.405084	0.15709	0.875174	1
INTS2	ENSG00000108506	316.665	0.29818	1.20363	0	1	1
CAMTA2	ENSG00000108509	359.23	-0.654116	0.418449	0	1	1
HOXB6	ENSG00000108511	9.63858	1.07794	1.63839	0.0475689	0.96206	1
ENO3	ENSG00000108515	23.809	1.53402	0.60942	0.876274	0.380881	1
PFN1	ENSG00000108518	6625.23	-0.284078	0.132576	0	1	1
RNF167	ENSG00000108523	1019.04	0.014647	0.159959	0	1	1
SLC25A11	ENSG00000108528	323.601	0.811752	0.319049	0	1	1
RASD1	ENSG00000108551	152.306	1.40183	0.348219	1.15396	0.248518	1
RAI1	ENSG00000108557	993.029	-0.226735	0.287839	0	1	1
NUP88	ENSG00000108559	115.549	0.960784	0.648145	0	1	1
C1QBP	ENSG00000108561	227.721	-0.473091	0.306682	0	1	1
BLMH	ENSG00000108578	56.3078	1.11973	0.721356	0.165983	0.868171	1
CPD	ENSG00000108582	8187.36	0.334645	0.246767	0	1	1
GOSR1	ENSG00000108587	367.774	-0.666547	0.261915	0	1	1
CCDC47	ENSG00000108588	879.117	0.0786962	0.18717	0	1	1
MED31	ENSG00000108590	107.554	0.510406	0.419745	0	1	1
DRG2	ENSG00000108591	115.592	-0.919295	0.43307	0	1	1
FTSJ3	ENSG00000108592	347.576	0.118315	0.329452	0	1	1
AKAP10	ENSG00000108599	296.199	-0.739159	0.258967	0	1	1
ALDH3A1	ENSG00000108602	26.8516	0.0954269	0.943621	0	1	1
SMARCD2	ENSG00000108604	253.323	-0.675694	0.410405	0	1	1
ICAM2	ENSG00000108622	6.26267	0.61346	1.13593	0	1	1
SYNGR2	ENSG00000108639	1850.97	0.140563	0.206022	0	1	1
B9D1	ENSG00000108641	7.54499	-0.455307	1.45319	0	1	1
UTP6	ENSG00000108651	133.91	0.533504	0.52036	0	1	1
DDX5	ENSG00000108654	4534.21	-0.136698	0.154666	0	1	1
C17orf75	ENSG00000108666	88.9367	-0.769257	0.64293	0	1	1
CYTH1	ENSG00000108669	890.766	-0.22846	0.243046	0	1	1
PSMD11	ENSG00000108671	1376.06	-0.717711	0.163997	0	1	1
LGALS3BP	ENSG00000108679	3913.01	-0.155114	0.185679	0	1	1
ASIC2	ENSG00000108684	7.92649	-2.62917	1.11261	-1.46427	0.143119	1
CCL2	ENSG00000108691	100.154	0.0317166	0.412263	0	1	1
PEX12	ENSG00000108733	41.0307	-0.0226256	0.649996	0	1	1
DHX58	ENSG00000108771	46.559	0.922503	0.513419	0	1	1
KAT2A	ENSG00000108773	248.737	-0.902157	0.300433	0	1	1
RAB5C	ENSG00000108774	1735.81	0.0583586	0.130349	0	1	1
NAGLU	ENSG00000108784	86.8641	-0.348681	0.288863	0	1	1
HSD17B1	ENSG00000108786	75.9511	-0.495267	0.562783	0	1	1
MLX	ENSG00000108788	612.431	0.133515	0.270611	0	1	1
CNTNAP1	ENSG00000108797	46.2129	1.21565	0.558813	0.385906	0.699566	1
EZH1	ENSG00000108799	133.08	-0.282352	0.698154	0	1	1
PPP1R9B	ENSG00000108819	835.097	0.567761	0.253985	0	1	1
COL1A1	ENSG00000108821	167.177	1.02906	0.529898	0.054841	0.956265	1
PTGES3L-AARSD1	ENSG00000108825	7.48164	3.12937	1.4707	1.44786	0.147655	1
MRPL27	ENSG00000108826	46.0078	-0.158135	0.459932	0	1	1
VAT1	ENSG00000108828	3125.91	0.0753528	0.205008	0	1	1
LRRC59	ENSG00000108829	2277.94	-0.486149	0.138267	0	1	1
ALOX12	ENSG00000108839	13.3814	2.52107	1.34725	1.12902	0.258888	1
HDAC5	ENSG00000108840	237.068	0.905488	0.33919	0	1	1
ABCC3	ENSG00000108846	236.167	0.322816	0.399643	0	1	1
LUC7L3	ENSG00000108848	389.434	0.351298	0.304954	0	1	1
MPP2	ENSG00000108852	53.455	1.33861	0.812042	0.416985	0.676689	1
SMURF2	ENSG00000108854	919.908	-0.762381	0.251796	0	1	1
DUSP3	ENSG00000108861	841.649	-0.959135	0.257837	0	1	1
EFTUD2	ENSG00000108883	740.349	0.230085	0.326624	0	1	1
HLF	ENSG00000108924	21.3924	1.00232	0.940112	0.00246502	0.998033	1
SLC16A6	ENSG00000108932	8.24331	2.28519	1.17149	1.09706	0.272616	1
PRKAR1A	ENSG00000108946	2824.58	-0.311909	0.125534	0	1	1
EFNB3	ENSG00000108947	22.7404	0.907453	0.620394	0	1	1
YWHAE	ENSG00000108953	5484.07	-0.21681	0.120368	0	1	1
MMD	ENSG00000108960	460.194	1.09845	0.17924	0.549248	0.582835	1
RANGRF	ENSG00000108961	53.3556	-0.384269	0.781942	0	1	1
DPH1	ENSG00000108963	126.303	0.575009	0.579821	0	1	1
MAP2K6	ENSG00000108984	84.4236	1.22977	0.839817	0.273596	0.784395	1
DHRS7B	ENSG00000109016	170.137	0.00791443	0.31059	0	1	1
WSB1	ENSG00000109046	2092.34	-0.544082	0.193988	0	1	1
SLC9A3R1	ENSG00000109062	1607.43	0.815762	0.205454	0	1	1
MYH3	ENSG00000109063	15.1928	-0.035556	1.63209	0	1	1
NAT9	ENSG00000109065	127.31	-0.00507485	0.286451	0	1	1
TMEM104	ENSG00000109066	680.362	-0.458501	0.320507	0	1	1
TNFAIP1	ENSG00000109079	1190.24	-0.439425	0.183966	0	1	1
IFT20	ENSG00000109083	142.576	0.151813	0.46605	0	1	1
TMEM97	ENSG00000109084	80.2391	0.553754	0.451459	0	1	1
CDR2L	ENSG00000109089	1412.61	-0.335768	0.365153	0	1	1
PMP22	ENSG00000109099	7.34865	-3.24977	1.89248	-1.18879	0.234521	1
UNC119	ENSG00000109103	582.24	0.454552	0.280352	0	1	1
ALDOC	ENSG00000109107	619.362	0.746875	0.204628	0	1	1
SUPT6H	ENSG00000109111	1052.53	-0.160921	0.268306	0	1	1
RAB34	ENSG00000109113	665.552	-0.0535699	0.199299	0	1	1
PHF12	ENSG00000109118	559.462	-0.0486788	0.262094	0	1	1
TMEM33	ENSG00000109133	1855.13	-0.329901	0.181301	0	1	1
GNRHR	ENSG00000109163	6.21532	-4.27626	1.51838	-2.15773	0.0309486	1
SLAIN2	ENSG00000109171	1262.58	0.0500439	0.297279	0	1	1
OCIAD1	ENSG00000109180	675.626	-0.819357	0.213484	0	1	1
DCUN1D4	ENSG00000109184	556.14	0.187314	0.328146	0	1	1
USP46	ENSG00000109189	469.593	0.306588	0.23035	0	1	1
SULT1E1	ENSG00000109193	9.06514	-0.0998072	0.9607	0	1	1
CHIC2	ENSG00000109220	231.648	-0.282892	0.338262	0	1	1
NMU	ENSG00000109255	5.84672	-1.03217	1.7729	-0.0181461	0.985522	1
LAMTOR3	ENSG00000109270	458.695	-0.369562	0.279518	0	1	1
NFKB1	ENSG00000109320	484.667	-0.111668	0.516322	0	1	1
MANBA	ENSG00000109323	218.814	0.369374	0.443668	0	1	1
UBE2D3	ENSG00000109332	4249.08	0.0849765	0.198044	0	1	1
MAPK10	ENSG00000109339	14.4352	0.00193446	1.07486	0	1	1
ELF2	ENSG00000109381	229.206	0.140756	0.293199	0	1	1
NDUFC1	ENSG00000109390	106.891	-0.628354	0.345059	0	1	1
TBC1D9	ENSG00000109436	1377.72	-0.166302	0.213413	0	1	1
ZNF330	ENSG00000109445	85.457	0.957645	0.586251	0	1	1
INPP4B	ENSG00000109452	1287.12	-1.35103	0.273243	-1.28468	0.198903	1
GAB1	ENSG00000109458	555.784	-0.225404	0.377726	0	1	1
KLHL2	ENSG00000109466	240.065	-0.159942	0.352488	0	1	1
CPE	ENSG00000109472	144.079	0.326382	0.351452	0	1	1
RPL34	ENSG00000109475	862.476	-0.193553	0.284528	0	1	1
WFS1	ENSG00000109501	467.375	0.838616	0.283592	0	1	1
ANXA10	ENSG00000109511	14.3714	-1.32598	1.02546	-0.317887	0.75057	1
GRPEL1	ENSG00000109519	395.679	0.0109912	0.244394	0	1	1
GAR1	ENSG00000109534	37.0989	-0.734337	0.619452	0	1	1
FRG1	ENSG00000109536	63.316	0.000644019	0.613647	0	1	1
CLCN3	ENSG00000109572	1186.58	0.217287	0.240438	0	1	1
AADAT	ENSG00000109576	10.5066	0.0925904	1.15715	0	1	1
GALNT7	ENSG00000109586	304.442	0.27667	0.279362	0	1	1
DHX15	ENSG00000109606	2363.66	-0.436517	0.160476	0	1	1
SEPSECS	ENSG00000109618	37.3905	0.641624	1.23695	0	1	1
CPZ	ENSG00000109625	12.8086	0.686455	0.926984	0	1	1
TRIM2	ENSG00000109654	446.324	1.56769	0.403649	1.40639	0.159608	1
SLC2A9	ENSG00000109667	235.098	-0.0286996	0.343377	0	1	1
FBXW7	ENSG00000109670	288.792	0.709462	0.318562	0	1	1
TBC1D19	ENSG00000109680	80.3447	-0.114116	0.650335	0	1	1
NSD2	ENSG00000109685	231.679	0.0558317	0.347403	0	1	1
SH3D19	ENSG00000109686	779.896	-1.03402	0.202599	-0.167916	0.86665	1
STIM2	ENSG00000109689	457.962	1.0815	0.366375	0.222459	0.823956	1
MFSD10	ENSG00000109736	986.08	-0.108559	0.258431	0	1	1
GLRB	ENSG00000109738	41.0041	1.37594	0.549691	0.683906	0.494035	1
BST1	ENSG00000109743	15.8377	0.427261	0.979393	0	1	1
RAPGEF2	ENSG00000109756	331.415	-0.397723	0.420902	0	1	1
HGFAC	ENSG00000109758	15.8467	0.508013	0.958333	0	1	1
SNX25	ENSG00000109762	90.8197	-0.137729	0.64851	0	1	1
LRP2BP	ENSG00000109771	25.2095	0.744342	0.772273	0	1	1
UFSP2	ENSG00000109775	86.3215	-0.412032	0.554712	0	1	1
KLF3	ENSG00000109787	1839.52	-0.0712211	0.163983	0	1	1
KLHL5	ENSG00000109790	1107.06	0.0795838	0.171125	0	1	1
FAM149A	ENSG00000109794	50.4655	0.632579	0.46812	0	1	1
UGDH	ENSG00000109814	673.8	-1.12008	0.288445	-0.416299	0.677192	1
PPARGC1A	ENSG00000109819	342.159	0.9121	0.511326	0	1	1
CRYAB	ENSG00000109846	12.8218	0.54508	1.45382	0	1	1
HTATIP2	ENSG00000109854	332.693	0.0168271	0.180793	0	1	1
CTSC	ENSG00000109861	1643.54	0.10893	0.318011	0	1	1
CCDC34	ENSG00000109881	25.2129	1.00107	0.573629	0.0018631	0.998513	1
ZBTB16	ENSG00000109906	13.1249	0.757652	1.08657	0	1	1
ELP4	ENSG00000109911	52.2659	0.32331	0.657772	0	1	1
ZPR1	ENSG00000109917	503.249	-0.659036	0.336745	0	1	1
MTCH2	ENSG00000109919	459.792	-0.744535	0.30323	0	1	1
FNBP4	ENSG00000109920	928.245	-0.462494	0.251756	0	1	1
SC5D	ENSG00000109929	2325.28	0.0155616	0.178262	0	1	1
CRTAM	ENSG00000109943	9.55511	-0.665954	0.934028	0	1	1
JHY	ENSG00000109944	33.1852	-2.04582	0.556809	-1.87824	0.0603478	1
HSPA8	ENSG00000109971	14248.5	-0.926306	0.255616	0	1	1
VWA5A	ENSG00000110002	272.303	0.0947969	0.349795	0	1	1
DNAJC4	ENSG00000110011	132.303	0.204692	0.375652	0	1	1
SIAE	ENSG00000110013	272.828	-0.521999	0.393154	0	1	1
SNX15	ENSG00000110025	167.214	-0.254903	0.438982	0	1	1
LPXN	ENSG00000110031	120.345	0.123466	0.41584	0	1	1
DTX4	ENSG00000110042	748.978	0.213658	0.264167	0	1	1
ATG2A	ENSG00000110046	500.994	0.789724	0.187611	0	1	1
EHD1	ENSG00000110047	2213.72	0.7405	0.241793	0	1	1
OSBP	ENSG00000110048	690.62	-0.296398	0.266766	0	1	1
UNC93B1	ENSG00000110057	332.735	0.117702	0.249945	0	1	1
PUS3	ENSG00000110060	63.1105	1.10271	0.521664	0.196896	0.843909	1
DCPS	ENSG00000110063	120.345	1.01596	0.700523	0.0227762	0.981829	1
KMT5B	ENSG00000110066	164.023	-0.509896	0.637959	0	1	1
FOXRED1	ENSG00000110074	51.3989	1.12615	1.23967	0.101758	0.918949	1
PPP6R3	ENSG00000110075	1498.99	-0.546692	0.287679	0	1	1
NRXN2	ENSG00000110076	24.3178	1.62005	0.72766	0.85212	0.394148	1
ST3GAL4	ENSG00000110080	217.282	0.759131	0.680553	0	1	1
CPT1A	ENSG00000110090	654.774	1.1477	0.327712	0.450694	0.65221	1
CCND1	ENSG00000110092	8483.96	-0.563898	0.212925	0	1	1
CCDC86	ENSG00000110104	542.357	-0.355129	0.239662	0	1	1
PRPF19	ENSG00000110107	666.343	0.0253507	0.220954	0	1	1
TMEM109	ENSG00000110108	884.959	0.0470945	0.18852	0	1	1
TRIM3	ENSG00000110171	124.967	0.971475	0.651423	0	1	1
CHORDC1	ENSG00000110172	355.067	-0.252939	0.310492	0	1	1
FOLR1	ENSG00000110195	72.0444	-0.122462	0.383037	0	1	1
ANAPC15	ENSG00000110200	68.9166	-0.170365	0.343316	0	1	1
FOLR3	ENSG00000110203	45.73	-0.698623	0.439929	0	1	1
PANX1	ENSG00000110218	1046.13	-0.0911308	0.128336	0	1	1
ARHGEF17	ENSG00000110237	373.282	0.0395637	0.412463	0	1	1
CEP164	ENSG00000110274	104.55	0.447808	0.473106	0	1	1
RNF141	ENSG00000110315	460.646	-0.595746	0.306459	0	1	1
CEP126	ENSG00000110318	27.8095	1.01647	0.576253	0.0285885	0.977193	1
EIF4G2	ENSG00000110321	13235.1	-0.161839	0.243855	0	1	1
IL10RA	ENSG00000110324	36.1288	3.28058	1.09581	2.08119	0.0374166	1
GALNT18	ENSG00000110328	256.277	-0.318094	0.268746	0	1	1
BIRC2	ENSG00000110330	1109.31	0.147963	0.355624	0	1	1
UBE4A	ENSG00000110344	976.91	-0.310882	0.211357	0	1	1
DDX6	ENSG00000110367	2862.08	-0.983504	0.114902	0	1	1
UPK2	ENSG00000110375	14.9508	0.612172	0.887449	0	1	1
CBL	ENSG00000110395	2151.67	-0.114792	0.325418	0	1	1
NECTIN1	ENSG00000110400	3957.53	0.0741515	0.18176	0	1	1
HIPK3	ENSG00000110422	2824.3	-0.706104	0.134836	0	1	1
KIAA1549L	ENSG00000110427	60.2154	0.157772	1.09171	0	1	1
FBXO3	ENSG00000110429	516.525	-0.193205	0.293655	0	1	1
PDHX	ENSG00000110435	284.621	-0.0697214	0.432904	0	1	1
SLC1A2	ENSG00000110436	8.29535	-4.71684	1.99851	-1.8598	0.0629134	1
COMMD9	ENSG00000110442	363.636	-0.243768	0.337852	0	1	1
SLC15A3	ENSG00000110446	58.337	0.0952244	0.667937	0	1	1
ACCS	ENSG00000110455	12.0553	-1.35007	1.28166	-0.273139	0.784747	1
MDK	ENSG00000110492	508.508	0.396158	0.320398	0	1	1
AMBRA1	ENSG00000110497	290.141	0.551371	0.42319	0	1	1
MADD	ENSG00000110514	518.965	-0.171646	0.364272	0	1	1
PTPMT1	ENSG00000110536	146.669	-0.274821	0.344452	0	1	1
NAA40	ENSG00000110583	214.562	0.301636	0.388759	0	1	1
CARS	ENSG00000110619	761.321	-0.238077	0.213993	0	1	1
SLC22A18	ENSG00000110628	27.4395	1.14442	0.851945	0.169523	0.865385	1
CD81	ENSG00000110651	2093.59	-0.286422	0.185407	0	1	1
SLC35F2	ENSG00000110660	584.262	-0.53974	0.258064	0	1	1
SOX6	ENSG00000110693	32.7618	-1.98267	0.910607	-1.07914	0.280526	1
C11orf58	ENSG00000110696	606.547	-0.944177	0.176906	0	1	1
PITPNM1	ENSG00000110697	716.174	0.764698	0.309379	0	1	1
RPS13	ENSG00000110700	2255.67	-0.145861	0.24425	0	1	1
AIP	ENSG00000110711	55.185	-0.634087	1.62892	0	1	1
NUP98	ENSG00000110713	1572.54	0.498554	0.378905	0	1	1
NDUFS8	ENSG00000110717	193.331	0.530558	0.320285	0	1	1
TCIRG1	ENSG00000110719	395.168	-1.02923	0.52913	-0.0552389	0.955948	1
CHKA	ENSG00000110721	699.759	1.14664	0.318573	0.460292	0.645307	1
EXPH5	ENSG00000110723	366.576	0.643692	0.280539	0	1	1
HPS5	ENSG00000110756	821.089	0.283201	0.259207	0	1	1
GTF2H1	ENSG00000110768	623.398	-0.359842	0.272731	0	1	1
POU2AF1	ENSG00000110777	23.7059	0.620309	0.868157	0	1	1
VWF	ENSG00000110799	48.1947	-1.40751	0.595642	-0.684147	0.493882	1
PSMD9	ENSG00000110801	189.498	-0.450332	0.34683	0	1	1
P3H3	ENSG00000110811	103.292	-0.751093	0.478685	0	1	1
PPFIBP1	ENSG00000110841	746.795	0.0363475	0.303147	0	1	1
PRPF40B	ENSG00000110844	69.2058	0.773172	0.584136	0	1	1
PRDM4	ENSG00000110851	776.59	-0.423709	0.304189	0	1	1
CLEC2B	ENSG00000110852	42.3326	-0.217642	0.715659	0	1	1
COQ5	ENSG00000110871	54.8657	-0.255306	0.41473	0	1	1
SELPLG	ENSG00000110876	249.577	0.186097	0.311016	0	1	1
CORO1C	ENSG00000110880	5066.83	-0.20759	0.163912	0	1	1
ASIC1	ENSG00000110881	13.6358	0.145316	1.04451	0	1	1
CAPRIN2	ENSG00000110888	107.974	-0.699381	0.634667	0	1	1
KCTD10	ENSG00000110906	1311.01	-0.180928	0.231615	0	1	1
SLC11A2	ENSG00000110911	628.012	0.771053	0.231343	0	1	1
MLEC	ENSG00000110917	1533.26	0.0957461	0.224619	0	1	1
MVK	ENSG00000110921	167.016	0.439567	0.532092	0	1	1
CSRNP2	ENSG00000110925	760.117	-0.952892	0.261254	0	1	1
CAMKK2	ENSG00000110931	372.025	-0.632921	0.45457	0	1	1
IL23A	ENSG00000110944	73.6457	1.73069	0.377036	1.93799	0.0526242	1
ATP5F1B	ENSG00000110955	4455.34	0.198998	0.235993	0	1	1
PTGES3	ENSG00000110958	1615.76	-0.23704	0.155252	0	1	1
BCL7A	ENSG00000110987	176.58	0.641061	0.249947	0	1	1
RSRC2	ENSG00000111011	277.859	-0.645956	0.412535	0	1	1
CYP27B1	ENSG00000111012	112.487	1.9973	0.504227	1.97788	0.0479424	1
KRT18	ENSG00000111057	2822.67	0.188812	0.153581	0	1	1
ACSS3	ENSG00000111058	18.1759	3.20949	1.65721	1.33326	0.182447	1
TNS2	ENSG00000111077	43.8232	0.445277	0.699301	0	1	1
PPM1H	ENSG00000111110	371.836	1.03299	0.293161	0.112519	0.910412	1
METAP2	ENSG00000111142	439.115	-0.494167	0.271235	0	1	1
LTA4H	ENSG00000111144	1008.55	0.353149	0.255529	0	1	1
ELK3	ENSG00000111145	1724.1	-0.940862	0.251744	0	1	1
SLC6A12	ENSG00000111181	111.814	-0.844258	0.535477	0	1	1
WNT5B	ENSG00000111186	52.7116	0.232101	0.546607	0	1	1
MAGOHB	ENSG00000111196	51.1725	0.991455	0.658553	0	1	1
TRPV4	ENSG00000111199	182.674	0.198076	0.81583	0	1	1
ITFG2	ENSG00000111203	58.9152	-0.993543	0.552474	0	1	1
PRR4	ENSG00000111215	24.5394	0.0821157	0.809942	0	1	1
PRMT8	ENSG00000111218	6.93809	0.442306	1.10502	0	1	1
PARP11	ENSG00000111224	62.584	0.388427	0.828526	0	1	1
ARPC3	ENSG00000111229	659.933	0.224582	0.222943	0	1	1
GPN3	ENSG00000111231	95.3163	0.416884	0.469445	0	1	1
VPS29	ENSG00000111237	176.21	0.300099	0.379242	0	1	1
CUX2	ENSG00000111249	133.072	-0.39228	0.348183	0	1	1
SH2B3	ENSG00000111252	246.659	1.63794	0.297707	2.14285	0.0321255	1
AKAP3	ENSG00000111254	7.50264	-4.63101	1.80058	-2.01657	0.04374	1
MANSC1	ENSG00000111261	72.4632	0.275755	0.474507	0	1	1
DUSP16	ENSG00000111266	1159.24	-0.975528	0.262874	0	1	1
CREBL2	ENSG00000111269	431.86	0.173847	0.213815	0	1	1
ACAD10	ENSG00000111271	62.0271	-0.766918	0.932337	0	1	1
ALDH2	ENSG00000111275	342.11	0.545972	0.271282	0	1	1
CDKN1B	ENSG00000111276	313.111	0.331032	0.32306	0	1	1
NAA25	ENSG00000111300	565.423	-0.5384	0.350526	0	1	1
GSG1	ENSG00000111305	8.9508	-0.878248	1.32483	0	1	1
SCNN1A	ENSG00000111319	6481.97	0.107368	0.172784	0	1	1
LTBR	ENSG00000111321	1153.07	-0.309813	0.223852	0	1	1
OGFOD2	ENSG00000111325	47.3652	1.49247	0.557923	0.882693	0.377402	1
CDK2AP1	ENSG00000111328	1044.64	-0.62246	0.156164	0	1	1
OAS3	ENSG00000111331	89.5634	0.0254948	1.06122	0	1	1
OAS2	ENSG00000111335	142.369	0.285003	0.461267	0	1	1
RASAL1	ENSG00000111344	9.80349	2.50319	1.25339	1.1993	0.230411	1
ARHGDIB	ENSG00000111348	200.468	0.0659028	0.213446	0	1	1
GTF2H3	ENSG00000111358	84.8676	-1.91735	0.421332	-2.17725	0.0294618	1
EIF2B1	ENSG00000111361	234.574	-0.503605	0.246764	0	1	1
DDX55	ENSG00000111364	75.228	-0.6022	0.619805	0	1	1
SLC38A1	ENSG00000111371	7241.83	-0.57224	0.204469	0	1	1
ENDOU	ENSG00000111405	17.2055	1.88444	0.806509	1.09662	0.272806	1
C12orf49	ENSG00000111412	1336.66	0.0180235	0.183333	0	1	1
VDR	ENSG00000111424	373.78	1.12189	0.297034	0.410347	0.681552	1
RFC5	ENSG00000111445	36.5703	1.08103	0.625219	0.129599	0.896883	1
STX2	ENSG00000111450	63.9283	-0.05962	1.02195	0	1	1
ADGRD1	ENSG00000111452	23.1268	2.06465	1.24675	0.853937	0.39314	1
COPZ1	ENSG00000111481	880.301	-0.0542793	0.238585	0	1	1
TBC1D30	ENSG00000111490	15.4776	2.13426	0.705792	1.60707	0.108039	1
CAND1	ENSG00000111530	1937.79	0.327153	0.237236	0	1	1
RAB5B	ENSG00000111540	1966.01	-0.0222242	0.191866	0	1	1
MDM1	ENSG00000111554	30.6457	1.0665	0.692216	0.0960675	0.923467	1
NUP107	ENSG00000111581	164.822	-0.203971	0.488405	0	1	1
CNOT2	ENSG00000111596	578.933	-0.559342	0.25379	0	1	1
TIMELESS	ENSG00000111602	29.884	-2.05406	0.907808	-1.1611	0.2456	1
CPSF6	ENSG00000111605	798.396	-0.089536	0.287193	0	1	1
KRR1	ENSG00000111615	375.221	-0.747558	0.580942	0	1	1
MRPL51	ENSG00000111639	96.9666	-0.540061	0.478913	0	1	1
GAPDH	ENSG00000111640	63656.1	-0.176919	0.127673	0	1	1
NOP2	ENSG00000111641	654.573	0.317448	0.288642	0	1	1
CHD4	ENSG00000111642	803.767	0.865473	1.43246	0	1	1
ACRBP	ENSG00000111644	9.81909	-0.0070925	1.52303	0	1	1
UHRF1BP1L	ENSG00000111647	233.865	0.438235	0.416654	0	1	1
COPS7A	ENSG00000111652	340.388	-0.140924	0.279908	0	1	1
ING4	ENSG00000111653	37.8024	0.303976	0.539042	0	1	1
CDCA3	ENSG00000111665	11.2534	3.58321	1.55007	1.66651	0.0956115	1
CHPT1	ENSG00000111666	113.079	0.301694	0.527324	0	1	1
USP5	ENSG00000111667	393.265	-0.0508846	0.474881	0	1	1
TPI1	ENSG00000111669	9554.53	-0.309844	0.108991	0	1	1
GNPTAB	ENSG00000111670	521.245	-0.542097	0.336293	0	1	1
SPSB2	ENSG00000111671	16.3571	0.390818	0.845415	0	1	1
ENO2	ENSG00000111674	1751.79	0.448941	0.314429	0	1	1
ATN1	ENSG00000111676	1112.63	-0.498082	0.22778	0	1	1
C12orf57	ENSG00000111678	206.394	0.176983	0.286994	0	1	1
PTPN6	ENSG00000111679	103.862	0.227699	0.36051	0	1	1
LPCAT3	ENSG00000111684	304.682	0.58381	0.303069	0	1	1
NT5DC3	ENSG00000111696	216.763	-0.411714	0.377719	0	1	1
SLCO1B3	ENSG00000111700	58.8534	-0.573797	0.506851	0	1	1
SUDS3	ENSG00000111707	576.994	0.347248	0.328159	0	1	1
GOLT1B	ENSG00000111711	672.487	0.359724	0.26257	0	1	1
LDHB	ENSG00000111716	999.282	-0.499464	0.365491	0	1	1
PRKAB1	ENSG00000111725	348.38	0.620554	0.307885	0	1	1
CMAS	ENSG00000111726	177.63	-0.499722	0.374003	0	1	1
HCFC2	ENSG00000111727	139.948	-0.846016	0.377041	0	1	1
ST8SIA1	ENSG00000111728	15.8223	0.65529	0.95778	0	1	1
C2CD5	ENSG00000111731	119.308	-0.0705272	0.654865	0	1	1
RAB35	ENSG00000111737	869.807	0.0957765	0.283764	0	1	1
PHC1	ENSG00000111752	120.806	0.42182	0.598335	0	1	1
COX6A1	ENSG00000111775	1714.15	0.267714	0.158488	0	1	1
RIC8B	ENSG00000111785	210.576	0.137349	0.282754	0	1	1
SRSF9	ENSG00000111786	355.314	0.0995465	0.32795	0	1	1
FGFR1OP2	ENSG00000111790	521.612	-0.252341	0.272343	0	1	1
COL12A1	ENSG00000111799	1008.97	-0.512906	0.316242	0	1	1
BTN3A3	ENSG00000111801	52.9458	0.369487	0.470587	0	1	1
TDP2	ENSG00000111802	326.724	0.0566503	0.293803	0	1	1
FRK	ENSG00000111816	1225.73	-0.117366	0.184061	0	1	1
DSE	ENSG00000111817	1430.96	0.00373671	0.219539	0	1	1
RWDD1	ENSG00000111832	354.701	-0.3447	0.353247	0	1	1
RSPH4A	ENSG00000111834	19.0346	2.13779	1.11493	1.0205	0.30749	1
MAK	ENSG00000111837	11.0586	3.13037	1.84714	1.15334	0.248772	1
TMEM14C	ENSG00000111843	424.134	0.144275	0.204508	0	1	1
PAK1IP1	ENSG00000111845	86.5837	-0.517125	0.358315	0	1	1
GCNT2	ENSG00000111846	278.159	-0.703022	0.413115	0	1	1
SMIM8	ENSG00000111850	60.4587	0.453786	0.415586	0	1	1
NEDD9	ENSG00000111859	2222.7	1.25667	0.202459	1.26777	0.204879	1
CEP85L	ENSG00000111860	254.797	-0.255825	0.348444	0	1	1
ADTRP	ENSG00000111863	19.472	-0.0349912	0.587812	0	1	1
ASF1A	ENSG00000111875	173.354	0.697695	0.331552	0	1	1
MCM9	ENSG00000111877	74.4136	-1.83018	0.79286	-1.04708	0.295064	1
FAM184A	ENSG00000111879	14.9381	1.49947	1.08206	0.461598	0.64437	1
RNGTT	ENSG00000111880	271.911	0.469361	0.341653	0	1	1
MAN1A1	ENSG00000111885	235.284	1.19563	0.40706	0.480595	0.630805	1
GABRR2	ENSG00000111886	35.2284	-0.922786	0.613573	0	1	1
SERINC1	ENSG00000111897	2301.27	-0.322429	0.154631	0	1	1
HDDC2	ENSG00000111906	47.5342	-1.3734	0.638069	-0.585209	0.558407	1
TPD52L1	ENSG00000111907	273.65	0.00727301	0.276746	0	1	1
HINT3	ENSG00000111911	263.374	0.101194	0.199075	0	1	1
NCOA7	ENSG00000111912	1928.5	0.940779	0.330754	0	1	1
RIPOR2	ENSG00000111913	5.71283	0.218647	2.95037	0	1	1
SASH1	ENSG00000111961	217.41	0.45764	0.230233	0	1	1
UST	ENSG00000111962	76.3557	0.636915	0.54467	0	1	1
FBXO5	ENSG00000112029	32.0015	-0.456912	0.841953	0	1	1
MTRF1L	ENSG00000112031	404.045	-0.481508	0.230011	0	1	1
PPARD	ENSG00000112033	4678.11	-0.788597	0.225698	0	1	1
OPRM1	ENSG00000112038	16.0019	-0.315097	0.684403	0	1	1
FANCE	ENSG00000112039	9.71176	1.04283	4.09633	0.0104566	0.991657	1
MAPK14	ENSG00000112062	984.945	0.156234	0.287782	0	1	1
KCTD20	ENSG00000112078	522.049	0.378555	0.384828	0	1	1
STK38	ENSG00000112079	1151.31	-0.486112	0.195374	0	1	1
SRSF3	ENSG00000112081	2601.74	0.431057	0.198657	0	1	1
SOD2	ENSG00000112096	9618.31	1.32494	0.228263	1.42354	0.154579	1
MRPL18	ENSG00000112110	163.188	-0.0706153	0.287514	0	1	1
MCM3	ENSG00000112118	181.258	-0.335232	0.364384	0	1	1
RNF8	ENSG00000112130	152.032	0.125386	0.620352	0	1	1
PHACTR1	ENSG00000112137	6.40833	0.339798	1.92292	0	1	1
MDGA1	ENSG00000112139	22.7828	-0.634148	1.00443	0	1	1
ICK	ENSG00000112144	85.3554	-0.157507	2.58687	0	1	1
FBXO9	ENSG00000112146	293.303	-0.206547	0.452413	0	1	1
CD83	ENSG00000112149	133.526	1.86274	0.475491	1.81441	0.0696149	1
MDN1	ENSG00000112159	662.18	-0.0755679	0.24021	0	1	1
SAYSD1	ENSG00000112167	103.246	-1.72276	0.701527	-1.03027	0.302884	1
BACH2	ENSG00000112182	141.328	1.3095	0.447965	0.690902	0.489627	1
RBM24	ENSG00000112183	55.0175	0.740366	0.581183	0	1	1
TREML2	ENSG00000112195	5.76436	-1.25264	1.1616	-0.217494	0.827823	1
ZNF451	ENSG00000112200	950.437	-0.0933652	0.212421	0	1	1
BAG2	ENSG00000112208	99.1921	0.234	0.406237	0	1	1
RAB23	ENSG00000112210	367.761	-0.245698	0.310139	0	1	1
GPR63	ENSG00000112218	9.11411	-1.77805	1.27828	-0.608667	0.542745	1
FBXL4	ENSG00000112234	186.252	-0.222489	0.304893	0	1	1
CCNC	ENSG00000112237	755.227	-0.131421	0.276679	0	1	1
E2F3	ENSG00000112242	427.49	-0.530537	0.249888	0	1	1
PTP4A1	ENSG00000112245	3691.26	-0.272865	0.183765	0	1	1
ASCC3	ENSG00000112249	1785.69	-0.98668	0.218691	0	1	1
BVES	ENSG00000112276	204.522	-0.135352	0.314092	0	1	1
MED23	ENSG00000112282	347.161	-0.925077	0.318413	0	1	1
WASF1	ENSG00000112290	296.716	-0.123866	0.350725	0	1	1
GPLD1	ENSG00000112293	43.9187	-0.214212	0.727588	0	1	1
ALDH5A1	ENSG00000112294	45.3647	-2.57938	1.14669	-1.37733	0.168409	1
CRYBG1	ENSG00000112297	1306.41	-0.366043	0.190809	0	1	1
VNN1	ENSG00000112299	39.3698	0.291059	0.968811	0	1	1
VNN2	ENSG00000112303	31.2664	1.1651	0.566683	0.291347	0.770786	1
ACOT13	ENSG00000112304	95.2714	-0.62053	0.471522	0	1	1
SMAP1	ENSG00000112305	430.644	-0.743419	0.242969	0	1	1
RPS12	ENSG00000112306	866.491	-0.438444	0.245584	0	1	1
GMNN	ENSG00000112312	71.0821	0.70085	0.395473	0	1	1
EYA4	ENSG00000112319	267.421	-0.200567	0.407506	0	1	1
SOBP	ENSG00000112320	43.3732	0.234247	0.619127	0	1	1
SNX3	ENSG00000112335	1610.06	-0.472009	0.199424	0	1	1
HBS1L	ENSG00000112339	538.162	-0.101366	0.379171	0	1	1
TRIM38	ENSG00000112343	485.637	0.084143	0.193789	0	1	1
PEX7	ENSG00000112357	16.5145	-2.85221	1.3506	-1.3714	0.170251	1
ZBTB24	ENSG00000112365	19.0293	-6.75945	2.88819	-1.99414	0.0461371	1
PERP	ENSG00000112378	14604.9	-0.360056	0.100038	0	1	1
ARFGEF3	ENSG00000112379	963.032	-0.221943	0.133074	0	1	1
SLC16A10	ENSG00000112394	54.2451	-1.63829	0.886934	-0.719656	0.471737	1
HECA	ENSG00000112406	599.632	0.092774	0.262528	0	1	1
ADGRG6	ENSG00000112414	588.206	-0.595981	0.213575	0	1	1
PHACTR2	ENSG00000112419	424.794	-0.0435129	0.300724	0	1	1
SLC39A7	ENSG00000112473	877.695	-0.179335	0.21186	0	1	1
CCR6	ENSG00000112486	8.90479	2.23392	1.48657	0.830046	0.406513	1
PHF1	ENSG00000112511	589.926	0.412216	0.308624	0	1	1
CUTA	ENSG00000112514	645.644	0.462554	0.217951	0	1	1
QKI	ENSG00000112531	1887.63	-0.0138835	0.189733	0	1	1
PDE10A	ENSG00000112541	12.1934	-1.10129	1.86417	-0.0543333	0.95667	1
MDFI	ENSG00000112559	379.549	-1.05853	0.471009	-0.12427	0.901102	1
TFEB	ENSG00000112561	83.7335	0.484807	0.473779	0	1	1
SMOC2	ENSG00000112562	10.1301	0.614226	1.22398	0	1	1
CCND3	ENSG00000112576	530.124	0.527566	0.213169	0	1	1
BYSL	ENSG00000112578	171.049	0.108598	0.343568	0	1	1
FAM120B	ENSG00000112584	236.553	0.0493794	0.221694	0	1	1
TBP	ENSG00000112592	125.102	0.395476	0.359187	0	1	1
GUCA1B	ENSG00000112599	13.6187	-2.54268	0.99274	-1.55397	0.120192	1
BICRAL	ENSG00000112624	183.844	-0.0991176	0.343589	0	1	1
PPP2R5D	ENSG00000112640	562.069	-0.100948	0.341668	0	1	1
MRPL2	ENSG00000112651	104.057	0.419101	0.395354	0	1	1
PTK7	ENSG00000112655	1022.51	0.0474594	0.167896	0	1	1
SRF	ENSG00000112658	650.939	0.0666305	0.192748	0	1	1
CUL9	ENSG00000112659	214.646	0.0191607	0.480942	0	1	1
DNPH1	ENSG00000112667	46.4548	-0.0240794	0.611215	0	1	1
DUSP22	ENSG00000112679	181.459	-0.512676	0.385737	0	1	1
EXOC2	ENSG00000112685	285.373	-0.855229	0.270931	0	1	1
COX7A2	ENSG00000112695	215.846	1.3796	1.09926	0.345327	0.729849	1
TMEM30A	ENSG00000112697	3476.73	-0.0343587	0.170401	0	1	1
GMDS	ENSG00000112699	190.785	1.05694	0.33018	0.172438	0.863094	1
SENP6	ENSG00000112701	343.95	-0.651349	0.312807	0	1	1
VEGFA	ENSG00000112715	5243.31	-0.334279	0.183701	0	1	1
PRPF4B	ENSG00000112739	510.468	-0.541879	0.217927	0	1	1
TTK	ENSG00000112742	11.4186	0.501951	1.38338	0	1	1
SLC29A1	ENSG00000112759	127.852	1.74595	0.33577	2.22162	0.0263089	1
BTN2A1	ENSG00000112763	276.94	-1.05894	0.384124	-0.15343	0.878059	1
LAMA4	ENSG00000112769	259.043	-0.673925	0.547116	0	1	1
FAM46A	ENSG00000112773	1025.53	0.279819	0.306282	0	1	1
CLIC5	ENSG00000112782	67.1751	0.340357	0.480895	0	1	1
FBRSL1	ENSG00000112787	270.558	-0.0518304	0.742924	0	1	1
ENPP5	ENSG00000112796	214.954	0.938487	0.349754	0	1	1
PRSS16	ENSG00000112812	41.0852	-1.05131	0.827894	-0.0619781	0.95058	1
TBX18	ENSG00000112837	32.0033	1.07722	1.30172	0.0593232	0.952695	1
ERBIN	ENSG00000112851	2510.13	0.0274693	0.210057	0	1	1
PCDHB2	ENSG00000112852	24.7284	0.92841	1.21055	0	1	1
HARS2	ENSG00000112855	101.5	-0.187283	0.517462	0	1	1
NUDT12	ENSG00000112874	42.9914	-0.199981	0.704193	0	1	1
CEP72	ENSG00000112877	45.4082	-0.511579	0.505386	0	1	1
MAN2A1	ENSG00000112893	2064.87	-0.299655	0.148097	0	1	1
SEMA5A	ENSG00000112902	151.066	0.801694	0.387382	0	1	1
PAPD7	ENSG00000112941	879.013	-0.270805	0.226845	0	1	1
GHR	ENSG00000112964	19.5601	0.472639	0.876189	0	1	1
HMGCS1	ENSG00000112972	1271.73	0.865277	0.266869	0	1	1
DAP	ENSG00000112977	393.43	-0.148779	0.190318	0	1	1
NME5	ENSG00000112981	11.3169	-1.18125	0.938832	-0.193055	0.846916	1
BRD8	ENSG00000112983	120.711	0.124235	0.577353	0	1	1
KIF20A	ENSG00000112984	11.7072	-2.43577	1.85827	-0.772639	0.439736	1
NNT	ENSG00000112992	207.515	0.593716	0.551004	0	1	1
MRPS30	ENSG00000112996	321.811	0.192389	0.248533	0	1	1
HSPA9	ENSG00000113013	639.023	0.134482	0.260066	0	1	1
MRPS27	ENSG00000113048	116.588	0.514178	0.776394	0	1	1
PFDN1	ENSG00000113068	448.269	-0.787842	0.272883	0	1	1
HBEGF	ENSG00000113070	2339.19	1.00392	0.203464	0.0192705	0.984625	1
LOX	ENSG00000113083	620.462	-0.198219	0.364315	0	1	1
APBB3	ENSG00000113108	95.4309	0.71332	0.33755	0	1	1
TMCO6	ENSG00000113119	32.6915	-0.57774	0.655708	0	1	1
SPARC	ENSG00000113140	212.201	1.22281	0.644651	0.345622	0.729627	1
IK	ENSG00000113141	228.043	0.235392	0.318586	0	1	1
HMGCR	ENSG00000113161	867.622	1.36598	0.204128	1.79291	0.0729879	1
COL4A3BP	ENSG00000113163	228.337	-0.533513	0.333373	0	1	1
FAF2	ENSG00000113194	1287.41	-0.408893	0.17154	0	1	1
HAND1	ENSG00000113196	22.5097	1.07293	0.658554	0.110742	0.911821	1
PCDHB5	ENSG00000113209	24.4276	0.389413	0.695117	0	1	1
PDE8B	ENSG00000113231	6.18467	0.764503	1.76143	0	1	1
CLK4	ENSG00000113240	147.29	-0.712736	0.385168	0	1	1
ITK	ENSG00000113263	8.09278	2.65757	1.41113	1.17464	0.240139	1
RNF130	ENSG00000113269	229.667	-0.170568	0.257188	0	1	1
THG1L	ENSG00000113272	18.3328	0.262964	0.906125	0	1	1
ARSB	ENSG00000113273	129.334	-0.56717	0.348553	0	1	1
CLINT1	ENSG00000113282	1426.63	-0.47342	0.229349	0	1	1
CNOT6	ENSG00000113300	803.013	-0.211209	0.365345	0	1	1
TTC1	ENSG00000113312	116.035	-0.0199938	0.652983	0	1	1
RASGRF2	ENSG00000113319	14.3276	-1.37946	1.46649	-0.258755	0.795824	1
CCNG1	ENSG00000113328	500.634	0.028527	0.213158	0	1	1
POLR3G	ENSG00000113356	91.2833	0.463851	1.37407	0	1	1
DROSHA	ENSG00000113360	283.252	0.486415	0.629628	0	1	1
CDH6	ENSG00000113361	497.15	-0.848196	0.398436	0	1	1
LMNB1	ENSG00000113368	11.813	-1.37836	1.38184	-0.273807	0.784233	1
ARRDC3	ENSG00000113369	1765.52	-0.676635	0.364463	0	1	1
GOLPH3	ENSG00000113384	1056.64	-0.368228	0.192253	0	1	1
SUB1	ENSG00000113387	409.824	-0.141569	0.324811	0	1	1
NPR3	ENSG00000113389	368.774	-0.034969	0.335329	0	1	1
FAM172A	ENSG00000113391	202.59	-0.788034	0.35086	0	1	1
TARS	ENSG00000113407	1379.96	-0.071935	0.331602	0	1	1
IRX4	ENSG00000113430	53.4289	-0.481893	0.819858	0	1	1
LNPEP	ENSG00000113441	1178.94	-0.626384	0.245951	0	1	1
PDE4D	ENSG00000113448	214.899	0.67987	0.503012	0	1	1
RAD1	ENSG00000113456	128.955	-0.0524932	0.643101	0	1	1
BRIX1	ENSG00000113460	133.193	-0.100465	0.48654	0	1	1
PRLR	ENSG00000113494	6.31993	1.47231	1.66393	0.283851	0.776525	1
SLC12A7	ENSG00000113504	685.623	0.274974	0.399449	0	1	1
RAD50	ENSG00000113522	326.96	-1.51636	0.379633	-1.36015	0.173783	1
GNPDA1	ENSG00000113552	330.758	0.583969	0.309917	0	1	1
PCDH12	ENSG00000113555	9.59512	-0.793042	1.23658	0	1	1
SKP1	ENSG00000113558	1117.74	-0.257246	0.286707	0	1	1
NUP155	ENSG00000113569	425.451	-0.699537	0.262922	0	1	1
PPP2CA	ENSG00000113575	1096.86	-0.112017	0.309925	0	1	1
FGF1	ENSG00000113578	40.8969	0.0206313	0.753438	0	1	1
NR3C1	ENSG00000113580	1122.96	-0.200915	0.171758	0	1	1
C5orf15	ENSG00000113583	625.481	-0.0449261	0.318529	0	1	1
PPWD1	ENSG00000113593	47.948	-0.624741	0.580239	0	1	1
LIFR	ENSG00000113594	725.843	1.28255	0.297803	0.948786	0.34273	1
TRIM23	ENSG00000113595	254.875	-0.125195	0.258192	0	1	1
TRAPPC13	ENSG00000113597	54.5826	0.303762	0.497843	0	1	1
SEC24A	ENSG00000113615	2388.79	0.00280496	0.138695	0	1	1
TXNDC15	ENSG00000113621	149.233	-0.566552	0.33558	0	1	1
TTC33	ENSG00000113638	134.249	0.686339	0.453853	0	1	1
RARS	ENSG00000113643	417.575	-0.227989	0.333898	0	1	1
WWC1	ENSG00000113645	893.21	0.372742	0.260179	0	1	1
H2AFY	ENSG00000113648	1339.22	-0.0692703	0.205308	0	1	1
TCERG1	ENSG00000113649	270.733	-0.713681	0.351655	0	1	1
DPYSL3	ENSG00000113657	209.501	0.740549	0.449694	0	1	1
SMAD5	ENSG00000113658	828.426	-0.624821	0.35437	0	1	1
CSNK1A1	ENSG00000113712	1966.02	-0.376018	0.240422	0	1	1
HMGXB3	ENSG00000113716	807.277	-0.537735	0.205728	0	1	1
ERGIC1	ENSG00000113719	1458.97	0.858901	0.336538	0	1	1
ATP6V0E1	ENSG00000113732	1933.41	0.109358	0.134756	0	1	1
BNIP1	ENSG00000113734	22.3978	-0.564343	0.56073	0	1	1
STC2	ENSG00000113739	2686.36	-0.882183	0.265668	0	1	1
CPEB4	ENSG00000113742	3275.45	0.307257	0.211344	0	1	1
DBN1	ENSG00000113758	1136.88	-0.29518	0.308047	0	1	1
ZNF346	ENSG00000113761	86.1516	0.956217	0.830491	0	1	1
EHHADH	ENSG00000113790	35.393	-2.64938	1.078	-1.53003	0.126008	1
CNTN3	ENSG00000113805	146.401	-0.76966	0.325482	0	1	1
SMC4	ENSG00000113810	141.105	0.890585	0.382269	0	1	1
SELENOK	ENSG00000113811	261.022	0.324168	0.252538	0	1	1
ACTR8	ENSG00000113812	207.531	-0.996597	0.413773	0	1	1
TBCCD1	ENSG00000113838	97.5956	0.586655	0.523219	0	1	1
TIMMDC1	ENSG00000113845	290.748	-0.522422	0.334359	0	1	1
CRBN	ENSG00000113851	143.962	-0.635884	0.344589	0	1	1
HRG	ENSG00000113905	8.32792	2.02488	1.20255	0.852257	0.394071	1
BCL6	ENSG00000113916	2335.08	-0.0945971	0.152339	0	1	1
HGD	ENSG00000113924	11.7783	1.16615	1.00684	0.165017	0.868931	1
CLDN16	ENSG00000113946	31.2806	-0.204124	0.709512	0	1	1
ARL6	ENSG00000113966	155.824	1.019	0.475031	0.0400035	0.96809	1
NPHP3	ENSG00000113971	166.018	1.04265	0.419606	0.101643	0.91904	1
CD86	ENSG00000114013	28.9421	-0.76424	0.607907	0	1	1
AMOTL2	ENSG00000114019	2607.61	-0.796462	0.306502	0	1	1
NIT2	ENSG00000114021	256.346	-1.35656	0.349319	-1.02073	0.307382	1
FAM162A	ENSG00000114023	238.513	0.143121	0.353196	0	1	1
OGG1	ENSG00000114026	69.4717	0.245161	0.540415	0	1	1
KPNA1	ENSG00000114030	1648.3	-0.401649	0.263026	0	1	1
PCCB	ENSG00000114054	72.5609	-0.48373	0.446336	0	1	1
UBE3A	ENSG00000114062	319.258	-0.749667	0.33461	0	1	1
ARMC8	ENSG00000114098	398.231	-0.479916	0.405714	0	1	1
CEP70	ENSG00000114107	95.9192	0.233594	0.473827	0	1	1
RBP1	ENSG00000114115	60.4835	2.12445	0.49939	2.25164	0.0243451	1
SLC25A36	ENSG00000114120	1402.62	-0.379086	0.189609	0	1	1
RNF7	ENSG00000114125	210.539	-0.717302	0.352978	0	1	1
TFDP2	ENSG00000114126	602.71	1.71141	0.614691	1.15735	0.247128	1
XRN1	ENSG00000114127	746.139	0.412264	0.549054	0	1	1
KAT2B	ENSG00000114166	192.266	1.58245	0.717237	0.812076	0.416748	1
SERPINI2	ENSG00000114204	8.08032	-2.11936	1.27692	-0.876608	0.3807	1
PDCD10	ENSG00000114209	221.296	-0.165688	0.309061	0	1	1
WNT5A	ENSG00000114251	420.756	1.04962	0.329685	0.150493	0.880376	1
PFKFB4	ENSG00000114268	637.666	-0.1052	0.318908	0	1	1
COL7A1	ENSG00000114270	390.994	-0.101128	0.412137	0	1	1
FGF12	ENSG00000114279	8.02143	-1.75587	1.80307	-0.419212	0.675061	1
PRKAR2A	ENSG00000114302	802.965	0.173401	0.530548	0	1	1
HES1	ENSG00000114315	458.879	0.791409	0.303248	0	1	1
USP4	ENSG00000114316	327.883	-0.116646	0.300775	0	1	1
ACAP2	ENSG00000114331	736.842	-0.143079	0.277426	0	1	1
ECT2	ENSG00000114346	506.873	-1.13453	0.297757	-0.451802	0.651412	1
GNAI2	ENSG00000114353	2878.24	0.625043	0.216648	0	1	1
TFG	ENSG00000114354	1843.35	-0.304491	0.20423	0	1	1
USP9Y	ENSG00000114374	121.408	-0.0649471	0.950626	0	1	1
HYAL1	ENSG00000114378	70.2657	1.7116	0.557966	1.27534	0.202189	1
TUSC2	ENSG00000114383	208.847	0.657146	0.35336	0	1	1
NPRL2	ENSG00000114388	142.542	0.221868	0.395778	0	1	1
RPL24	ENSG00000114391	1616.83	0.262843	0.179029	0	1	1
CYB561D2	ENSG00000114395	89.6291	0.120271	0.48588	0	1	1
FXR1	ENSG00000114416	610.087	0.496621	0.29019	0	1	1
CBLB	ENSG00000114423	340.927	0.486199	0.467114	0	1	1
BBX	ENSG00000114439	1890.27	-0.0138151	0.256518	0	1	1
IFT57	ENSG00000114446	76.1069	1.03174	0.494406	0.0641913	0.948818	1
GNB4	ENSG00000114450	198.694	-0.29819	0.299715	0	1	1
HHLA2	ENSG00000114455	14.4475	-1.02007	0.802697	-0.0249972	0.980057	1
IQCG	ENSG00000114473	32.0881	-0.269124	0.619291	0	1	1
GBE1	ENSG00000114480	1021.23	-0.996729	0.250129	0	1	1
UMPS	ENSG00000114491	183.994	-0.000454946	0.395543	0	1	1
NCBP2	ENSG00000114503	401.335	-0.430869	0.284123	0	1	1
SNX4	ENSG00000114520	144.092	-0.934324	0.339509	0	1	1
C3orf52	ENSG00000114529	650.778	-0.488739	0.337436	0	1	1
FRMD4B	ENSG00000114541	458.96	0.138242	0.291248	0	1	1
SLC41A3	ENSG00000114544	289.653	0.0718341	0.241566	0	1	1
PLXNA1	ENSG00000114554	1979.93	-0.432699	0.193732	0	1	1
ATP6V1A	ENSG00000114573	1625.79	0.165348	0.211899	0	1	1
ABTB1	ENSG00000114626	56.9782	1.10532	0.468767	0.22467	0.822236	1
PODXL2	ENSG00000114631	95.3296	0.430984	0.39301	0	1	1
UPK1B	ENSG00000114638	1772.6	-0.527555	0.196908	0	1	1
CSPG5	ENSG00000114646	26.7055	0.443761	0.610758	0	1	1
KLHL18	ENSG00000114648	719.476	-0.320691	0.290751	0	1	1
SCAP	ENSG00000114650	685.073	0.11777	0.343324	0	1	1
KIAA1257	ENSG00000114656	20.6012	0.29509	0.986129	0	1	1
NEK11	ENSG00000114670	56.0915	-0.424033	0.580152	0	1	1
MRPL3	ENSG00000114686	276.042	-0.409499	0.228084	0	1	1
PLSCR4	ENSG00000114698	13.2011	-1.90479	1.44475	-0.626263	0.531143	1
HEMK1	ENSG00000114735	87.7382	-0.198933	0.624715	0	1	1
MAPKAPK3	ENSG00000114738	482.461	-0.61423	0.229119	0	1	1
ACVR2B	ENSG00000114739	187.4	0.0784417	0.423005	0	1	1
WDR48	ENSG00000114742	398.024	-0.290979	0.371988	0	1	1
COMMD2	ENSG00000114744	299.035	-0.39176	0.376944	0	1	1
GORASP1	ENSG00000114745	367.129	-0.276346	0.419735	0	1	1
PEX5L	ENSG00000114757	6.60141	-4.28216	2.17036	-1.51226	0.130467	1
RRP9	ENSG00000114767	156.422	0.172207	0.431805	0	1	1
ABCC5	ENSG00000114770	723	-0.910168	0.209844	0	1	1
ABHD14B	ENSG00000114779	153.786	0.256782	0.254284	0	1	1
EIF1B	ENSG00000114784	340.007	0.594088	0.276416	0	1	1
ARHGEF26	ENSG00000114790	71.5571	0.899805	0.321718	0	1	1
KLHL24	ENSG00000114796	688.55	-0.68638	0.365515	0	1	1
VIPR1	ENSG00000114812	35.8604	2.17781	0.534371	2.2041	0.027517	1
DNAH1	ENSG00000114841	52.0654	0.8337	0.877393	0	1	1
SSR3	ENSG00000114850	3418.61	0.112464	0.169131	0	1	1
ZBTB47	ENSG00000114853	129.103	1.93454	0.497523	1.87838	0.0603296	1
NKTR	ENSG00000114857	648.831	0.41555	0.306124	0	1	1
CLCN2	ENSG00000114859	196.257	-0.277965	0.394523	0	1	1
FOXP1	ENSG00000114861	565.237	0.891298	0.299764	0	1	1
EIF4G1	ENSG00000114867	5036.82	-0.465866	0.159266	0	1	1
SPCS1	ENSG00000114902	406.638	0.178973	0.184609	0	1	1
NEK4	ENSG00000114904	260.875	0.152102	0.398961	0	1	1
SLC4A3	ENSG00000114923	129.695	-1.23739	0.422322	-0.562113	0.574039	1
INO80D	ENSG00000114933	757.608	-1.15403	0.282908	-0.544464	0.586122	1
EEF1B2	ENSG00000114942	629.709	-0.355962	0.225951	0	1	1
ADAM23	ENSG00000114948	30.2947	0.542371	0.750737	0	1	1
DGUOK	ENSG00000114956	249.602	0.19325	0.247275	0	1	1
MOB1A	ENSG00000114978	2260.65	-0.680563	0.221953	0	1	1
KANSL3	ENSG00000114982	721.461	0.237412	0.24154	0	1	1
LMAN2L	ENSG00000114988	286.19	0.0593416	0.214852	0	1	1
RTKN	ENSG00000114993	212.194	-0.376478	0.295539	0	1	1
TTL	ENSG00000114999	657.839	-0.47437	0.215259	0	1	1
PIKFYVE	ENSG00000115020	654.514	0.329841	0.32321	0	1	1
KCNIP3	ENSG00000115041	20.2772	0.304679	0.850994	0	1	1
FAHD2A	ENSG00000115042	79.6123	0.848626	0.702469	0	1	1
NCL	ENSG00000115053	163.397	0.237983	0.638617	0	1	1
ACTR1B	ENSG00000115073	256.176	-0.0949771	0.286988	0	1	1
SLC35F5	ENSG00000115084	1227.29	-0.0324603	0.354598	0	1	1
ACTR3	ENSG00000115091	2025.65	-0.685324	0.123739	0	1	1
STEAP3	ENSG00000115107	538.455	0.141525	0.241748	0	1	1
EPB41L5	ENSG00000115109	557.574	-0.361348	0.231493	0	1	1
TFCP2L1	ENSG00000115112	1231.33	0.402596	0.377136	0	1	1
SF3B6	ENSG00000115128	262.325	-0.282928	0.34666	0	1	1
TP53I3	ENSG00000115129	139.222	-0.936751	0.472071	0	1	1
DNAJC27	ENSG00000115137	45.6946	-1.50063	0.546281	-0.916428	0.359442	1
STAM2	ENSG00000115145	477.526	-0.331366	0.179182	0	1	1
GPD2	ENSG00000115159	657.719	-0.258502	0.384855	0	1	1
CENPA	ENSG00000115163	8.40666	0.351303	1.75048	0	1	1
CYTIP	ENSG00000115165	6.39066	-1.83565	1.36731	-0.611164	0.541091	1
ACVR1	ENSG00000115170	281.321	0.182426	0.37699	0	1	1
TANC1	ENSG00000115183	972.553	0.554081	0.176414	0	1	1
SLC30A3	ENSG00000115194	7.3472	2.88545	1.19884	1.57273	0.115782	1
MPV17	ENSG00000115204	203.399	0.235162	0.418096	0	1	1
GTF3C2	ENSG00000115207	508.34	-0.269404	0.26109	0	1	1
EIF2B4	ENSG00000115211	233.327	-0.0539613	0.291353	0	1	1
NRBP1	ENSG00000115216	1130.69	-0.384364	0.295415	0	1	1
ITGB6	ENSG00000115221	5928.67	-0.212664	0.272216	0	1	1
FNDC4	ENSG00000115226	161.402	-0.0468987	0.432239	0	1	1
ITGA4	ENSG00000115232	31.1505	-0.586787	0.719467	0	1	1
PSMD14	ENSG00000115233	618.952	-0.842457	0.199272	0	1	1
SNX17	ENSG00000115234	249.743	-0.557918	0.267724	0	1	1
ASB3	ENSG00000115239	302.764	-0.66209	0.416512	0	1	1
PPM1G	ENSG00000115241	513.099	0.507076	0.150711	0	1	1
REEP6	ENSG00000115255	124.688	1.70965	0.381531	1.86001	0.0628836	1
PCSK4	ENSG00000115257	21.6306	2.9494	0.92475	2.10803	0.0350286	1
APC2	ENSG00000115266	31.0824	1.57801	0.807877	0.715469	0.474319	1
IFIH1	ENSG00000115267	12.489	1.02888	2.056	0.0140483	0.988791	1
RPS15	ENSG00000115268	1412.2	-0.00899268	0.205325	0	1	1
GCA	ENSG00000115271	86.2605	0.496618	0.654015	0	1	1
INO80B	ENSG00000115274	105.209	0.654135	0.413891	0	1	1
MOGS	ENSG00000115275	227.384	-1.39021	1.58521	-0.246154	0.805563	1
TTC31	ENSG00000115282	72.609	-0.888656	0.327703	0	1	1
NDUFS7	ENSG00000115286	239.364	0.3345	0.307016	0	1	1
PCGF1	ENSG00000115289	158.389	1.12029	0.364331	0.330153	0.741284	1
GRB14	ENSG00000115290	11.1834	-0.575488	1.16429	0	1	1
CLIP4	ENSG00000115295	302.975	-0.19711	0.343476	0	1	1
SPTBN1	ENSG00000115306	8467.88	-0.0826123	0.193547	0	1	1
AUP1	ENSG00000115307	892.351	-0.261515	0.165623	0	1	1
RTN4	ENSG00000115310	6674.04	-0.466893	0.213193	0	1	1
HTRA2	ENSG00000115317	85.316	0.568219	0.567732	0	1	1
LOXL3	ENSG00000115318	7.11738	0.848075	1.30183	0	1	1
DOK1	ENSG00000115325	16.1662	1.26122	0.83052	0.314525	0.753122	1
GALNT3	ENSG00000115339	1012.82	-0.521532	0.213516	0	1	1
POLE4	ENSG00000115350	24.8771	-1.164	0.671669	-0.244174	0.807096	1
TACR1	ENSG00000115353	11.7755	-0.229644	1.63425	0	1	1
CCDC88A	ENSG00000115355	282.178	0.54785	0.687492	0	1	1
EVA1A	ENSG00000115363	184.355	-0.498693	0.271099	0	1	1
MRPL19	ENSG00000115364	531.892	-0.536754	0.438058	0	1	1
LANCL1	ENSG00000115365	405.547	-0.301339	0.362632	0	1	1
WDR75	ENSG00000115368	436.815	-0.668581	0.571739	0	1	1
EFEMP1	ENSG00000115380	1084.54	-0.717927	0.373354	0	1	1
FN1	ENSG00000115414	152420	0.412423	0.266128	0	1	1
STAT1	ENSG00000115415	509.329	-0.550171	0.575211	0	1	1
GLS	ENSG00000115419	6032.34	-1.16368	0.259567	-0.630593	0.528307	1
PAPOLG	ENSG00000115421	205.04	-0.816055	0.454516	0	1	1
DNAH6	ENSG00000115423	9.14611	-0.750556	1.83981	0	1	1
PECR	ENSG00000115425	33.6132	-1.11153	0.602171	-0.185208	0.853066	1
UNC50	ENSG00000115446	187.272	-0.588864	0.354346	0	1	1
IGFBP2	ENSG00000115457	1482.67	-0.234227	0.220002	0	1	1
ELMOD3	ENSG00000115459	129.406	0.674106	0.334321	0	1	1
IGFBP5	ENSG00000115461	1125.4	-0.0287554	0.329624	0	1	1
USP34	ENSG00000115464	2950.72	-0.990415	0.191985	0	1	1
EFHD1	ENSG00000115468	14.0253	1.30621	1.01989	0.300237	0.763996	1
CCT4	ENSG00000115484	1192.55	-0.181462	0.240742	0	1	1
GGCX	ENSG00000115486	363.089	-0.436445	0.458909	0	1	1
EHBP1	ENSG00000115504	1063.69	-0.240232	0.290053	0	1	1
OTX1	ENSG00000115507	200.216	0.186815	0.302175	0	1	1
TXNDC9	ENSG00000115514	180.261	-0.685785	0.442077	0	1	1
COQ10B	ENSG00000115520	463.227	-0.812926	0.196457	0	1	1
GNLY	ENSG00000115523	7.23183	1.67193	1.5974	0.420641	0.674017	1
SF3B1	ENSG00000115524	1845.41	-0.385932	0.267117	0	1	1
ST3GAL5	ENSG00000115525	92.6874	1.76919	0.935627	0.822114	0.411012	1
CHST10	ENSG00000115526	12.7442	-2.14462	1.59179	-0.719076	0.472094	1
PDCL3	ENSG00000115539	48.077	-1.80697	0.541325	-1.49073	0.136031	1
MOB4	ENSG00000115540	442.276	-0.937471	0.341233	0	1	1
HSPE1	ENSG00000115541	170.981	-0.556702	0.311759	0	1	1
KDM3A	ENSG00000115548	1995.13	-0.74803	0.311222	0	1	1
PLCD4	ENSG00000115556	7.56613	0.272945	1.32913	0	1	1
CHMP3	ENSG00000115561	604.471	-0.629952	0.182259	0	1	1
ZNF142	ENSG00000115568	497.452	-1.2481	0.272343	-0.910968	0.362312	1
IL1R2	ENSG00000115590	41.1521	-0.563232	0.528416	0	1	1
IL1R1	ENSG00000115594	891.624	-0.525303	0.232391	0	1	1
IL1RL2	ENSG00000115598	29.454	0.365589	1.01819	0	1	1
IL1RL1	ENSG00000115602	2170.09	-1.29225	0.192371	-1.51921	0.128709	1
IL18R1	ENSG00000115604	110.466	1.57781	0.39992	1.44481	0.148512	1
IL18RAP	ENSG00000115607	12.5937	-0.459956	0.92595	0	1	1
SLC9A2	ENSG00000115616	49.4921	0.714761	0.540042	0	1	1
FHL2	ENSG00000115641	1532.83	-1.05316	0.264781	-0.200779	0.840872	1
MLPH	ENSG00000115648	138.577	1.33387	0.372685	0.895849	0.370334	1
CNPPD1	ENSG00000115649	415.527	-0.473396	0.221575	0	1	1
UXS1	ENSG00000115652	547.513	0.695377	0.223265	0	1	1
ABCB6	ENSG00000115657	75.7532	0.989075	0.388107	0	1	1
STK16	ENSG00000115661	139.555	0.343537	0.385919	0	1	1
HDLBP	ENSG00000115677	5199.88	0.0402978	0.154719	0	1	1
PPP1R7	ENSG00000115685	265.766	0.312638	0.410461	0	1	1
PASK	ENSG00000115687	75.8974	0.823553	0.752901	0	1	1
STK25	ENSG00000115694	644.868	-0.504514	0.351938	0	1	1
ID2	ENSG00000115738	330.485	0.978826	0.438586	0	1	1
TAF1B	ENSG00000115750	144.647	0.0640387	0.454251	0	1	1
HPCAL1	ENSG00000115756	385.39	0.4513	0.30827	0	1	1
ODC1	ENSG00000115758	207.455	0.226858	0.355543	0	1	1
BIRC6	ENSG00000115760	2784.34	-0.473595	0.263587	0	1	1
NOL10	ENSG00000115761	86.149	-1.28347	0.923218	-0.307046	0.758809	1
PLEKHB2	ENSG00000115762	737.674	-0.31139	0.176513	0	1	1
GORASP2	ENSG00000115806	2017.35	-0.422189	0.137621	0	1	1
STRN	ENSG00000115808	2090.84	-0.150234	0.169355	0	1	1
CEBPZ	ENSG00000115816	308.185	0.0273582	0.288807	0	1	1
PRKD3	ENSG00000115825	749.345	0.295592	0.155334	0	1	1
DCAF17	ENSG00000115827	220.359	-1.21295	0.396286	-0.537375	0.591008	1
QPCT	ENSG00000115828	70.911	0.450579	0.30285	0	1	1
RAB3GAP1	ENSG00000115839	644.108	-0.790202	0.404308	0	1	1
SLC25A12	ENSG00000115840	206.609	0.509496	0.550605	0	1	1
RMDN2	ENSG00000115841	23.5306	-2.54983	1.10856	-1.39805	0.162097	1
LCT	ENSG00000115850	17.3789	-0.613155	1.11166	0	1	1
DARS	ENSG00000115866	438.177	-0.929103	0.319915	0	1	1
SRSF7	ENSG00000115875	381.197	-0.323075	0.341533	0	1	1
SDC1	ENSG00000115884	6632.91	-0.16973	0.225805	0	1	1
PLCL1	ENSG00000115896	10.7823	-2.35124	1.33794	-1.00994	0.312523	1
SLC1A4	ENSG00000115902	99.9279	0.18534	0.391992	0	1	1
SOS1	ENSG00000115904	1424.62	-0.646995	0.329428	0	1	1
KYNU	ENSG00000115919	1036.98	-0.432415	0.304507	0	1	1
WIPF1	ENSG00000115935	43.7711	-0.000191474	1.08465	0	1	1
ORC2	ENSG00000115942	251.756	0.383424	0.383743	0	1	1
COX7A2L	ENSG00000115944	421.108	0.265272	0.416813	0	1	1
PNO1	ENSG00000115946	193.356	-0.263204	0.453978	0	1	1
ORC4	ENSG00000115947	896.079	0.960357	0.315684	0	1	1
RND3	ENSG00000115963	4574.35	-0.233377	0.221624	0	1	1
ATF2	ENSG00000115966	623.797	-0.295405	0.218437	0	1	1
THADA	ENSG00000115970	196.772	-0.214975	0.555491	0	1	1
AAK1	ENSG00000115977	1450.37	0.577285	0.19541	0	1	1
TRAK2	ENSG00000115993	1182.19	0.615449	0.237824	0	1	1
C2orf42	ENSG00000115998	109.93	-0.0895712	0.437401	0	1	1
TIA1	ENSG00000116001	304.725	-0.845735	0.487255	0	1	1
PCYOX1	ENSG00000116005	1201.62	-0.499218	0.167953	0	1	1
KISS1R	ENSG00000116014	7.37437	1.27496	1.05284	0.261165	0.793966	1
EPAS1	ENSG00000116016	7232.7	0.31362	0.219908	0	1	1
ARID3A	ENSG00000116017	313.322	1.16337	0.416586	0.392174	0.69493	1
SUMO1	ENSG00000116030	548.977	0.0385211	0.284127	0	1	1
GRIN3B	ENSG00000116032	50.9783	-0.108414	0.838887	0	1	1
ATP6V1B1	ENSG00000116039	10.5407	1.57664	1.26116	0.457227	0.647508	1
NFE2L2	ENSG00000116044	2031.42	-0.234782	0.157649	0	1	1
MSH6	ENSG00000116062	211.46	-0.218067	0.392695	0	1	1
PLEKHA3	ENSG00000116095	516.965	-0.161034	0.528931	0	1	1
SPR	ENSG00000116096	80.7846	-1.01133	0.478651	-0.0236798	0.981108	1
EPHA4	ENSG00000116106	466.255	0.435672	0.520457	0	1	1
PARD3B	ENSG00000116117	133.314	0.803445	0.669285	0	1	1
FARSB	ENSG00000116120	307.963	0.112892	0.326679	0	1	1
ALMS1	ENSG00000116127	195.24	-0.136559	0.709446	0	1	1
BCL9	ENSG00000116128	114.071	0.145351	0.813412	0	1	1
DHCR24	ENSG00000116133	4938.89	0.405431	0.180143	0	1	1
DNAJC16	ENSG00000116138	320.178	-0.285243	0.286123	0	1	1
MARK1	ENSG00000116141	90.9451	-2.28876	1.89898	-0.67866	0.497353	1
MORN1	ENSG00000116151	28.0038	1.38117	1.05903	0.359926	0.718903	1
CACYBP	ENSG00000116161	298.801	-0.160322	0.522551	0	1	1
SCP2	ENSG00000116171	520.515	-0.419622	0.334476	0	1	1
PAPPA2	ENSG00000116183	6.63328	-1.55735	1.56809	-0.355432	0.722266	1
RALGPS2	ENSG00000116191	513.124	-0.597916	0.439649	0	1	1
ANGPTL1	ENSG00000116194	18.4648	-2.08547	0.980138	-1.10746	0.268094	1
CEP104	ENSG00000116198	149.915	-0.66263	0.881323	0	1	1
FAM20B	ENSG00000116199	682.517	0.454906	0.239687	0	1	1
TCEANC2	ENSG00000116205	113.351	0.154484	0.469014	0	1	1
TMEM59	ENSG00000116209	2686.82	-0.0629	0.184003	0	1	1
LRRC42	ENSG00000116212	281.124	-0.431522	0.230315	0	1	1
WRAP73	ENSG00000116213	154.995	0.408453	0.361654	0	1	1
MRPL37	ENSG00000116221	400.538	-0.246991	0.278446	0	1	1
ICMT	ENSG00000116237	1145.99	0.314672	0.292125	0	1	1
RPL22	ENSG00000116251	990.219	-0.213692	0.25323	0	1	1
QSOX1	ENSG00000116260	6234.78	-0.0670121	0.22128	0	1	1
STXBP3	ENSG00000116266	239.243	-1.10119	0.283411	-0.35703	0.72107	1
PHF13	ENSG00000116273	470.407	0.247692	0.31383	0	1	1
ERRFI1	ENSG00000116285	12316	0.20411	0.17236	0	1	1
PARK7	ENSG00000116288	235.179	-0.296542	0.319486	0	1	1
KIAA1324	ENSG00000116299	26.5404	-0.0137996	0.857172	0	1	1
OPRD1	ENSG00000116329	6.42312	-3.1855	1.55574	-1.4048	0.16008	1
AMPD2	ENSG00000116337	375.767	-0.399831	0.36592	0	1	1
SRSF4	ENSG00000116350	305.855	-0.36497	0.25295	0	1	1
MECR	ENSG00000116353	93.6929	-0.167492	0.556343	0	1	1
KCNC4	ENSG00000116396	231.399	0.820242	0.380842	0	1	1
WDR77	ENSG00000116455	247.797	-0.78956	0.558007	0	1	1
ATP5PB	ENSG00000116459	778.931	-0.381106	0.261955	0	1	1
RAP1A	ENSG00000116473	484.489	-0.152831	0.160945	0	1	1
HDAC1	ENSG00000116478	780.844	0.346498	0.165395	0	1	1
CAPZA1	ENSG00000116489	2564.2	-0.509001	0.146337	0	1	1
S100PBP	ENSG00000116497	181.37	-0.314521	0.34969	0	1	1
RNF19B	ENSG00000116514	689.531	0.552229	0.195921	0	1	1
SCAMP3	ENSG00000116521	630.48	-0.157998	0.212774	0	1	1
TRIM62	ENSG00000116525	117.189	0.742634	0.346645	0	1	1
ASH1L	ENSG00000116539	498.522	0.43763	1.79395	0	1	1
DLGAP3	ENSG00000116544	7.61847	-2.27706	1.63864	-0.779342	0.435778	1
SFPQ	ENSG00000116560	3269.72	-0.453544	0.214096	0	1	1
RHOU	ENSG00000116574	28.2842	2.01077	0.64031	1.57856	0.114436	1
GON4L	ENSG00000116580	456.455	0.122573	0.295938	0	1	1
ARHGEF2	ENSG00000116584	605.523	0.0876946	0.487368	0	1	1
LAMTOR2	ENSG00000116586	86.107	0.43747	0.331954	0	1	1
MEF2D	ENSG00000116604	1302	0.399963	0.259649	0	1	1
DOCK7	ENSG00000116641	858.758	0.341336	0.53344	0	1	1
SRM	ENSG00000116649	226.847	-0.893484	0.317748	0	1	1
DLEU2L	ENSG00000116652	5.95717	0.177876	1.35477	0	1	1
FBXO2	ENSG00000116661	252.853	-0.344243	0.285973	0	1	1
FBXO6	ENSG00000116663	62.0666	-0.334182	0.410521	0	1	1
C1orf21	ENSG00000116667	169.483	1.18349	1.15987	0.158197	0.874302	1
SWT1	ENSG00000116668	54.1939	-0.472003	0.563292	0	1	1
MAD2L2	ENSG00000116670	138.082	0.943447	0.288599	0	1	1
DNAJC6	ENSG00000116675	212.371	-0.483684	0.477679	0	1	1
LEPR	ENSG00000116678	456.041	0.039251	0.286767	0	1	1
IVNS1ABP	ENSG00000116679	683.221	0.0281324	0.217873	0	1	1
KIAA2013	ENSG00000116685	1038.91	0.286878	0.191626	0	1	1
MFN2	ENSG00000116688	1284.36	0.104026	0.296364	0	1	1
MIIP	ENSG00000116691	111.546	-0.0716722	0.325018	0	1	1
SMG7	ENSG00000116698	1725.39	-0.205638	0.175007	0	1	1
NCF2	ENSG00000116701	289.647	-1.55428	0.491182	-1.12846	0.259127	1
SLC35D1	ENSG00000116704	270.764	-0.618749	0.322398	0	1	1
PLA2G4A	ENSG00000116711	72.9413	0.163813	0.578818	0	1	1
GADD45A	ENSG00000116717	716.182	0.140659	0.241935	0	1	1
WLS	ENSG00000116729	402.45	0.110488	0.296739	0	1	1
PRDM2	ENSG00000116731	1083.58	0.295854	0.257525	0	1	1
RGS2	ENSG00000116741	221.588	0.770108	0.510816	0	1	1
TROVE2	ENSG00000116747	870.582	0.171297	0.346266	0	1	1
AMPD1	ENSG00000116748	8.63702	-3.17539	1.61764	-1.34479	0.178692	1
UCHL5	ENSG00000116750	206.807	-0.748308	0.454483	0	1	1
BCAS2	ENSG00000116752	167.93	-0.831345	0.324421	0	1	1
SRSF11	ENSG00000116754	645.557	-0.262877	0.242378	0	1	1
CTH	ENSG00000116761	50.6167	0.70943	0.545159	0	1	1
AGMAT	ENSG00000116771	6.44244	-2.7698	1.57752	-1.12189	0.26191	1
OLFML3	ENSG00000116774	18.1719	-0.195568	0.86758	0	1	1
PLEKHM2	ENSG00000116786	583.027	0.527813	0.393537	0	1	1
CRYZ	ENSG00000116791	191.791	-0.220762	0.402115	0	1	1
PHTF1	ENSG00000116793	171.472	0.258488	0.47743	0	1	1
ZBTB17	ENSG00000116809	144.712	-0.151472	0.575419	0	1	1
CD58	ENSG00000116815	190.499	-0.647863	0.354373	0	1	1
TTF2	ENSG00000116830	118.643	-0.150045	0.523936	0	1	1
TMEM9	ENSG00000116857	558.961	0.247127	0.159529	0	1	1
ADPRHL2	ENSG00000116863	144.755	-0.972233	0.38575	0	1	1
MAP7D1	ENSG00000116871	3054.66	-0.475846	0.262465	0	1	1
WARS2	ENSG00000116874	62.8864	-0.366004	0.67383	0	1	1
AL591845.1	ENSG00000116883	155.285	0.489517	0.441864	0	1	1
OSCP1	ENSG00000116885	26.4978	-0.0506439	0.823727	0	1	1
MRPS15	ENSG00000116898	240.68	-0.14168	0.250585	0	1	1
EXOC8	ENSG00000116903	194.697	-0.522683	0.335163	0	1	1
GNPAT	ENSG00000116906	265.117	-0.75113	0.31715	0	1	1
TSNAX	ENSG00000116918	197.416	-0.0759332	0.358536	0	1	1
C1orf109	ENSG00000116922	176.702	-0.271176	0.501132	0	1	1
RRAGC	ENSG00000116954	748.104	-0.320205	0.209746	0	1	1
	ENSG00000116957	17.0167	-2.74782	1.32471	-1.3194	0.187036	1
NID1	ENSG00000116962	231.273	0.248726	0.266844	0	1	1
LGALS8	ENSG00000116977	1474.91	-0.21718	0.164129	0	1	1
NT5C1A	ENSG00000116981	24.2717	0.544578	0.672048	0	1	1
MTR	ENSG00000116984	169.243	-1.99703	0.584477	-1.70585	0.0880354	1
BMP8B	ENSG00000116985	71.5224	1.90789	0.478602	1.89697	0.0578317	1
MYCL	ENSG00000116990	160.319	1.32894	0.365488	0.900006	0.368117	1
SIPA1L2	ENSG00000116991	124.622	0.677734	0.601592	0	1	1
RLF	ENSG00000117000	1332.66	-0.100163	0.163515	0	1	1
KMO	ENSG00000117009	9.59106	1.32539	1.32486	0.245603	0.805989	1
ZNF684	ENSG00000117010	10.3499	-0.148355	1.15331	0	1	1
KCNQ4	ENSG00000117013	6.86265	0.64136	0.924318	0	1	1
RIMS3	ENSG00000117016	87.1017	1.23679	0.547046	0.432854	0.665121	1
AKT3	ENSG00000117020	23.981	-1.06069	1.33125	-0.0455877	0.963639	1
ETV3	ENSG00000117036	1136.04	0.57639	0.170892	0	1	1
ACADM	ENSG00000117054	71.6307	-1.2308	0.708733	-0.32565	0.744689	1
ST6GALNAC5	ENSG00000117069	57.6081	-1.55082	1.02481	-0.537481	0.590936	1
ADGRL2	ENSG00000117114	215.436	-0.16213	1.10155	0	1	1
PADI2	ENSG00000117115	176.139	0.211999	0.413035	0	1	1
SDHB	ENSG00000117118	478.531	0.0530082	0.24697	0	1	1
MFAP2	ENSG00000117122	65.9798	0.480534	0.536804	0	1	1
RPF1	ENSG00000117133	129.518	-0.0462513	0.32353	0	1	1
KDM5B	ENSG00000117139	1661.23	-0.531692	0.357097	0	1	1
UAP1	ENSG00000117143	1184.2	-0.181121	0.174759	0	1	1
CTBS	ENSG00000117151	165.937	-0.087845	0.420216	0	1	1
RGS4	ENSG00000117152	31.6507	1.02241	0.996782	0.022484	0.982062	1
KLHL12	ENSG00000117153	182.884	-0.134262	0.323052	0	1	1
SSX2IP	ENSG00000117155	212.953	0.570982	0.516004	0	1	1
ZNHIT6	ENSG00000117174	195.862	-0.535748	0.349313	0	1	1
RBBP5	ENSG00000117222	435.523	-0.143956	0.343051	0	1	1
GBP3	ENSG00000117226	593.318	-0.388029	0.20864	0	1	1
GBP1	ENSG00000117228	357.916	-0.161383	0.28056	0	1	1
PINK1-AS	ENSG00000117242	163.529	-0.445142	0.236745	0	1	1
KIF17	ENSG00000117245	32.2821	1.14688	0.666158	0.220494	0.825486	1
GPR89A	ENSG00000117262	185.593	-0.790919	0.485197	0	1	1
CDK18	ENSG00000117266	590.765	0.909393	0.275367	0	1	1
RAB29	ENSG00000117280	238.806	0.237896	0.41592	0	1	1
ECE1	ENSG00000117298	2640.74	0.532385	0.209672	0	1	1
HMGCL	ENSG00000117305	97.2863	0.128287	0.400658	0	1	1
GALE	ENSG00000117308	278.751	0.299697	0.299219	0	1	1
ID3	ENSG00000117318	187.553	0.417913	0.322033	0	1	1
CR2	ENSG00000117322	7.14074	0.853533	1.78664	0	1	1
CD46	ENSG00000117335	4345.49	0.144805	0.237478	0	1	1
PRPF3	ENSG00000117360	279.381	0.298825	0.365742	0	1	1
APH1A	ENSG00000117362	819.487	-0.400916	0.194614	0	1	1
P3H1	ENSG00000117385	429.164	0.837355	0.235179	0	1	1
SLC2A1	ENSG00000117394	14714.3	-0.288717	0.175997	0	1	1
EBNA1BP2	ENSG00000117395	229.799	0.0308774	0.281964	0	1	1
CDC20	ENSG00000117399	114.463	1.43572	0.492547	0.884626	0.376358	1
MPL	ENSG00000117400	7.32533	1.67743	1.28597	0.526783	0.598344	1
ARTN	ENSG00000117407	79.094	0.803098	0.511765	0	1	1
IPO13	ENSG00000117408	924.595	0.408915	0.239119	0	1	1
ATP6V0B	ENSG00000117410	1073.99	0.36571	0.185417	0	1	1
B4GALT2	ENSG00000117411	478.741	-0.239478	0.312808	0	1	1
ERI3	ENSG00000117419	294.108	0.23168	0.269736	0	1	1
PTCH2	ENSG00000117425	7.86832	-1.2697	1.01733	-0.265103	0.79093	1
AKR1A1	ENSG00000117448	387.669	0.0949789	0.248675	0	1	1
PRDX1	ENSG00000117450	4591.71	-0.112315	0.171341	0	1	1
PIK3R3	ENSG00000117461	988.799	0.8496	0.279932	0	1	1
TSPAN1	ENSG00000117472	817.778	-0.578784	0.277872	0	1	1
BLZF1	ENSG00000117475	452.406	-0.325545	0.238458	0	1	1
CCDC181	ENSG00000117477	13.5549	-0.611139	0.604818	0	1	1
SLC19A2	ENSG00000117479	540.223	0.159206	0.250387	0	1	1
FAAH	ENSG00000117480	51.0271	-0.26058	0.418877	0	1	1
NSUN4	ENSG00000117481	135.59	-1.60158	0.577966	-1.04085	0.297945	1
TMED5	ENSG00000117500	1023.5	-0.787473	0.287269	0	1	1
DR1	ENSG00000117505	1291.5	-0.165134	0.130879	0	1	1
CNN3	ENSG00000117519	1946.03	-0.420637	0.247163	0	1	1
PRRC2C	ENSG00000117523	3206.62	-0.364602	0.203851	0	1	1
F3	ENSG00000117525	15024.2	-0.843917	0.16122	0	1	1
ABCD3	ENSG00000117528	637.169	0.228839	0.24993	0	1	1
VAMP4	ENSG00000117533	150.304	-0.420536	0.530051	0	1	1
DPH5	ENSG00000117543	20.8665	-1.68774	0.666297	-1.03219	0.301985	1
PTBP2	ENSG00000117569	106.286	-0.338316	0.805254	0	1	1
TNFSF4	ENSG00000117586	14.4878	-0.41662	0.976853	0	1	1
PRDX6	ENSG00000117592	896.311	-0.0168504	0.216625	0	1	1
HSD11B1	ENSG00000117594	189.264	0.662104	0.45498	0	1	1
IRF6	ENSG00000117595	6777.4	0.00399096	0.166801	0	1	1
DIEXF	ENSG00000117597	608.757	0.245629	0.248176	0	1	1
SERPINC1	ENSG00000117601	6.88402	0.251784	1.16388	0	1	1
RCAN3	ENSG00000117602	463.476	-0.683028	0.212668	0	1	1
SYF2	ENSG00000117614	127.307	0.95802	0.639109	0	1	1
RSRP1	ENSG00000117616	340.697	-0.281063	0.383327	0	1	1
SLC35A3	ENSG00000117620	360.398	0.290107	0.385953	0	1	1
RCOR3	ENSG00000117625	318.881	0.0490608	0.347389	0	1	1
STMN1	ENSG00000117632	520.538	1.01529	0.290712	0.0526052	0.958046	1
MTFR1L	ENSG00000117640	435.216	0.515867	0.272356	0	1	1
MAN1C1	ENSG00000117643	70.7378	1.60278	0.577867	1.04312	0.296893	1
NEK2	ENSG00000117650	5.7544	0.0185573	1.54323	0	1	1
RPS6KA1	ENSG00000117676	668.302	0.370432	0.302166	0	1	1
DHDDS	ENSG00000117682	390.113	0.321402	0.312627	0	1	1
NENF	ENSG00000117691	117.989	0.156716	0.318579	0	1	1
NSL1	ENSG00000117697	109.689	-1.03891	0.534268	-0.0728349	0.941938	1
PROX1	ENSG00000117707	44.3842	1.01424	0.899439	0.0158286	0.987371	1
ARID1A	ENSG00000117713	2261.42	0.181254	0.297222	0	1	1
RPA2	ENSG00000117748	155.806	-0.198473	0.297575	0	1	1
PPP1R8	ENSG00000117751	176.097	-1.51467	0.425191	-1.21045	0.226105	1
STX12	ENSG00000117758	1190.57	0.133346	0.207109	0	1	1
2025-03-02	ENSG00000117791	17.2508	-0.328965	1.38796	0	1	1
OSBPL9	ENSG00000117859	928.495	0.283001	0.329204	0	1	1
TXNDC12	ENSG00000117862	463.771	-0.0828768	0.243253	0	1	1
ESYT2	ENSG00000117868	1392.04	-0.655424	0.303111	0	1	1
CD3EAP	ENSG00000117877	116.15	0.755115	0.551911	0	1	1
MESD	ENSG00000117899	363.315	0.260367	0.315685	0	1	1
RCN2	ENSG00000117906	476.642	0.0932225	0.229296	0	1	1
CHRNB4	ENSG00000117971	20.6622	2.16672	0.653747	1.78467	0.0743147	1
MUC5B	ENSG00000117983	176.938	-0.780061	0.555069	0	1	1
CTSD	ENSG00000117984	8525.12	-0.46726	0.15233	0	1	1
STAG1	ENSG00000118007	375.127	-1.48298	0.314412	-1.53613	0.124507	1
STK11	ENSG00000118046	299.328	0.434852	0.477035	0	1	1
KMT2A	ENSG00000118058	900.067	0.124451	0.484194	0	1	1
IFT46	ENSG00000118096	55.406	-0.640951	1.17052	0	1	1
SLC8A2	ENSG00000118160	32.4333	1.07323	1.07324	0.0682313	0.945601	1
KPTN	ENSG00000118162	29.5103	0.859302	0.493618	0	1	1
RPS25	ENSG00000118181	1230.52	-0.261606	0.235577	0	1	1
KIF14	ENSG00000118193	13.9121	0.820621	0.720504	0	1	1
TNNT2	ENSG00000118194	20.5305	1.19152	1.17053	0.163616	0.870033	1
DDX59	ENSG00000118197	73.3724	-0.365179	0.461063	0	1	1
CAMSAP2	ENSG00000118200	2153.15	-0.458195	0.212584	0	1	1
ATF6	ENSG00000118217	662.206	0.184495	0.240322	0	1	1
MREG	ENSG00000118242	346.111	-0.811332	0.234962	0	1	1
FASTKD2	ENSG00000118246	221.522	-0.893754	0.4329	0	1	1
NRP2	ENSG00000118257	749.181	1.4985	0.425625	1.17121	0.241512	1
CREB1	ENSG00000118260	928.55	0.0412117	0.352233	0	1	1
KLF7	ENSG00000118263	1928.16	-0.242465	0.33893	0	1	1
B4GALT6	ENSG00000118276	119.108	0.829366	0.619325	0	1	1
C1orf54	ENSG00000118292	10.6177	-0.151525	1.52646	0	1	1
CA14	ENSG00000118298	7.23605	1.73388	1.14649	0.640113	0.522099	1
CASC1	ENSG00000118307	7.55772	0.114727	0.994216	0	1	1
LRMP	ENSG00000118308	12.3224	1.53191	1.21245	0.438706	0.660875	1
ATP10B	ENSG00000118322	92.419	1.47432	0.58096	0.816439	0.414249	1
SPCS2	ENSG00000118363	295.91	-0.224699	0.529538	0	1	1
USP35	ENSG00000118369	228.328	-0.122035	0.491582	0	1	1
ELOVL4	ENSG00000118402	487.79	1.43509	0.270931	1.6059	0.108296	1
FILIP1	ENSG00000118407	34.1585	0.931018	0.952275	0	1	1
CASP8AP2	ENSG00000118412	158.282	0.168943	0.374559	0	1	1
HMGN3	ENSG00000118418	56.0713	0.471505	0.846579	0	1	1
UBE3D	ENSG00000118420	82.6806	0.423382	0.717525	0	1	1
ANKRD13C	ENSG00000118454	588.264	-0.538245	0.201755	0	1	1
SGIP1	ENSG00000118473	10.6637	3.44469	2.32187	1.0529	0.292389	1
PHF3	ENSG00000118482	1187.6	0.306511	0.285121	0	1	1
PLAGL1	ENSG00000118495	141.603	-1.1387	0.818427	-0.169469	0.865428	1
FBXO30	ENSG00000118496	665.528	-0.882644	0.287363	0	1	1
TNFAIP3	ENSG00000118503	5639.67	0.937625	0.148018	0	1	1
AKAP7	ENSG00000118507	8.47518	1.6278	1.16685	0.538028	0.590558	1
RAB32	ENSG00000118508	260.723	0.0280899	0.293697	0	1	1
MYB	ENSG00000118513	20.1575	0.871955	0.898741	0	1	1
ALDH8A1	ENSG00000118514	21.639	1.51397	1.20251	0.427412	0.669079	1
SGK1	ENSG00000118515	3599.27	-0.119485	0.277473	0	1	1
RNF146	ENSG00000118518	160.786	-0.984124	0.314621	0	1	1
CTGF	ENSG00000118523	1189.2	0.603469	0.232693	0	1	1
FBXL5	ENSG00000118564	379.819	-0.841662	0.25547	0	1	1
MED28	ENSG00000118579	294.041	-0.711857	0.562336	0	1	1
SLC16A7	ENSG00000118596	671.298	0.915824	0.465102	0	1	1
RXYLT1	ENSG00000118600	31.8223	-1.65848	0.94649	-0.695703	0.486615	1
ZNF430	ENSG00000118620	91.5531	-0.286396	0.578964	0	1	1
VAMP8	ENSG00000118640	764.994	-0.0791722	0.233233	0	1	1
MYL12B	ENSG00000118680	5096.69	-0.793518	0.381119	0	1	1
FOXO3	ENSG00000118689	1961.78	0.136167	0.298886	0	1	1
ARMC2	ENSG00000118690	23.4748	1.53949	0.659588	0.817924	0.4134	1
RPN2	ENSG00000118705	2569.88	-0.214314	0.118935	0	1	1
TGIF2	ENSG00000118707	325.403	0.0910346	0.277244	0	1	1
PKD2	ENSG00000118762	110.626	-0.194753	0.441124	0	1	1
SPP1	ENSG00000118785	20.2039	-5.13309	2.00164	-2.06485	0.0389373	1
STBD1	ENSG00000118804	308.489	-0.79384	0.204559	0	1	1
CCNI	ENSG00000118816	6043.97	0.184085	0.116322	0	1	1
RARRES1	ENSG00000118849	1369.66	-0.0758341	0.346358	0	1	1
MFSD1	ENSG00000118855	978.738	-0.00770438	0.249609	0	1	1
RAB3GAP2	ENSG00000118873	365.915	-0.90968	0.705978	0	1	1
EEF2KMT	ENSG00000118894	33.3554	-0.501311	0.706156	0	1	1
PPL	ENSG00000118898	1783.52	0.259419	0.209032	0	1	1
UBN1	ENSG00000118900	939.598	-0.20374	0.310875	0	1	1
KLF12	ENSG00000118922	78.3226	-0.461064	1.57054	0	1	1
UCHL3	ENSG00000118939	229.264	-0.192093	0.276815	0	1	1
HS1BP3	ENSG00000118960	170.338	0.0662409	0.314027	0	1	1
LDAH	ENSG00000118961	72.3952	0.423524	0.755087	0	1	1
WDR35	ENSG00000118965	116.982	-1.16551	0.503269	-0.32886	0.742261	1
CCND2	ENSG00000118971	12462.9	-0.551982	0.160697	0	1	1
ELL2	ENSG00000118985	6469.24	-0.404287	0.191046	0	1	1
DNAH7	ENSG00000118997	52.8959	0.673634	1.02073	0	1	1
CYP20A1	ENSG00000119004	197.808	-1.05252	0.695261	-0.0755362	0.939788	1
NDUFB3	ENSG00000119013	150.579	0.0816663	0.281056	0	1	1
GTF3C3	ENSG00000119041	113.767	-0.483444	0.867504	0	1	1
SATB2	ENSG00000119042	358.909	0.801625	0.375418	0	1	1
UBE2B	ENSG00000119048	464.5	0.0448195	0.228435	0	1	1
TRPM6	ENSG00000119121	16.7456	-0.223458	0.798111	0	1	1
GDA	ENSG00000119125	334.262	0.437321	0.240748	0	1	1
KLF9	ENSG00000119138	561.142	0.192588	0.194152	0	1	1
TJP2	ENSG00000119139	427.016	-1.58499	0.54512	-1.07315	0.283204	1
ITGB1BP1	ENSG00000119185	355.576	0.430256	0.257034	0	1	1
CPSF3	ENSG00000119203	241.34	0.0961847	0.329279	0	1	1
PIGZ	ENSG00000119227	44.3536	-0.132688	0.47596	0	1	1
SENP5	ENSG00000119231	773.878	0.445542	0.517554	0	1	1
CCDC92	ENSG00000119242	339.524	-0.120501	0.346478	0	1	1
C1orf198	ENSG00000119280	358.887	0.149298	0.296152	0	1	1
HEATR1	ENSG00000119285	652.047	-0.508986	0.35926	0	1	1
PTBP3	ENSG00000119314	3863.21	-0.513464	0.275055	0	1	1
RAD23B	ENSG00000119318	1967.1	-0.286797	0.21785	0	1	1
FKBP15	ENSG00000119321	152.574	-0.0053216	0.424064	0	1	1
CTNNAL1	ENSG00000119326	196.611	0.292974	0.303871	0	1	1
FAM206A	ENSG00000119328	227.155	0.504006	0.344197	0	1	1
WDR34	ENSG00000119333	76.6615	-0.14303	0.405339	0	1	1
SET	ENSG00000119335	2094.83	0.0742499	0.201587	0	1	1
PTPA	ENSG00000119383	848.192	-0.569595	0.291663	0	1	1
GLE1	ENSG00000119392	87.5437	-1.23164	2.51497	-0.0921028	0.926616	1
RAB14	ENSG00000119396	883.498	0.0904459	0.242455	0	1	1
CNTRL	ENSG00000119397	8.36084	0.231927	1.41026	0	1	1
TRIM32	ENSG00000119401	284.703	0.770712	0.363547	0	1	1
FBXW2	ENSG00000119402	154.161	-0.0118458	0.358531	0	1	1
PHF19	ENSG00000119403	29.1114	-0.509736	0.814364	0	1	1
NEK6	ENSG00000119408	221.023	-0.422151	0.334409	0	1	1
BSPRY	ENSG00000119411	143.11	0.521827	0.287726	0	1	1
PPP6C	ENSG00000119414	745.461	0.111222	0.226715	0	1	1
NDUFA8	ENSG00000119421	104.351	-0.0844448	0.33536	0	1	1
HDHD3	ENSG00000119431	144.02	0.722289	0.339106	0	1	1
RBM18	ENSG00000119446	408.025	-0.226993	0.274713	0	1	1
HSDL2	ENSG00000119471	213.05	-0.0405284	0.279606	0	1	1
MAPKAP1	ENSG00000119487	556.298	-0.541258	0.284972	0	1	1
INVS	ENSG00000119509	174.031	-0.310882	0.345148	0	1	1
GALNT12	ENSG00000119514	156.023	0.97515	0.539937	0	1	1
DENND1A	ENSG00000119522	186.945	0.568085	0.514001	0	1	1
ALG2	ENSG00000119523	493.835	-0.347697	0.205954	0	1	1
KDSR	ENSG00000119537	85.2119	0.831119	0.721646	0	1	1
VPS4B	ENSG00000119541	946.145	-0.409193	0.178153	0	1	1
ONECUT2	ENSG00000119547	72.4242	1.61062	1.15716	0.527687	0.597716	1
C19orf25	ENSG00000119559	131.76	-0.518726	0.28116	0	1	1
ZBTB45	ENSG00000119574	80.7988	-0.789861	0.473074	0	1	1
YLPM1	ENSG00000119596	958.461	-0.199298	0.205496	0	1	1
DCAF4	ENSG00000119599	62.7537	0.853871	0.49651	0	1	1
FCF1	ENSG00000119616	247.338	-0.472637	0.26445	0	1	1
PGF	ENSG00000119630	1759.04	0.450227	0.186939	0	1	1
IFI27L2	ENSG00000119632	47.4726	0.615427	0.435111	0	1	1
BBOF1	ENSG00000119636	35.4128	0.596289	0.617054	0	1	1
NEK9	ENSG00000119638	118.344	-0.116799	0.585922	0	1	1
ACYP1	ENSG00000119640	16.0022	-0.498677	0.829012	0	1	1
IFT43	ENSG00000119650	59.9866	0.48312	0.456755	0	1	1
NPC2	ENSG00000119655	1345.38	0.0588939	0.237809	0	1	1
DNAL1	ENSG00000119661	199.526	0.621219	0.458129	0	1	1
IRF2BPL	ENSG00000119669	403.103	1.26168	0.320993	0.815213	0.414951	1
ACOT2	ENSG00000119673	34.4972	0.0483386	0.90853	0	1	1
LTBP2	ENSG00000119681	889.573	-0.790585	0.248487	0	1	1
AREL1	ENSG00000119682	761.108	-0.0496026	0.17457	0	1	1
MLH3	ENSG00000119684	108.78	0.637264	0.472002	0	1	1
TTLL5	ENSG00000119685	487.087	1.38153	0.48914	0.78001	0.435385	1
FLVCR2	ENSG00000119686	30.5499	0.640707	0.661474	0	1	1
ABCD4	ENSG00000119688	116.213	-0.247344	0.313759	0	1	1
DLST	ENSG00000119689	654.872	-0.154487	0.174566	0	1	1
PPP4R4	ENSG00000119698	232.209	1.0024	0.352722	0.00681286	0.994564	1
TGFB3	ENSG00000119699	45.7478	1.83292	0.839177	0.992543	0.320933	1
ZC2HC1C	ENSG00000119703	10.4479	0.197872	0.833197	0	1	1
SLIRP	ENSG00000119705	35.4385	-0.224462	0.640986	0	1	1
RBM25	ENSG00000119707	671.485	0.0515585	0.266076	0	1	1
ALDH6A1	ENSG00000119711	133.523	0.267224	0.437032	0	1	1
GPR68	ENSG00000119714	76.365	-0.00682997	0.600242	0	1	1
EIF2B2	ENSG00000119718	378.936	0.640636	0.275251	0	1	1
NRDE2	ENSG00000119720	101.232	-0.588926	0.469416	0	1	1
COQ6	ENSG00000119723	85.771	-0.82105	0.341975	0	1	1
ZNF410	ENSG00000119725	407.257	-0.0651963	0.205397	0	1	1
RHOQ	ENSG00000119729	705.244	-0.519659	0.28746	0	1	1
GPR75	ENSG00000119737	298.718	-0.123186	0.285124	0	1	1
SUPT7L	ENSG00000119760	320.334	-0.352707	0.284746	0	1	1
KLHL29	ENSG00000119771	312.299	0.973108	0.229606	0	1	1
DNMT3A	ENSG00000119772	95.4521	-0.767378	0.513352	0	1	1
TMEM214	ENSG00000119777	662.396	0.0459757	0.242062	0	1	1
ATAD2B	ENSG00000119778	179.833	0.282554	0.501878	0	1	1
FKBP1B	ENSG00000119782	107.179	-0.234615	0.354255	0	1	1
ATL2	ENSG00000119787	484.236	-0.111088	0.340258	0	1	1
YPEL5	ENSG00000119801	1612.8	-0.462261	0.178517	0	1	1
FAM98A	ENSG00000119812	202.988	0.155983	0.510939	0	1	1
YIPF4	ENSG00000119820	381.092	-0.53448	0.272442	0	1	1
AFTPH	ENSG00000119844	748.956	0.471179	0.241392	0	1	1
LGALSL	ENSG00000119862	446.156	-1.04581	0.407673	-0.11236	0.910538	1
BCL11A	ENSG00000119866	187.586	0.881684	0.561794	0	1	1
CRIPT	ENSG00000119878	215.926	-0.27958	0.362542	0	1	1
EPCAM	ENSG00000119888	284.91	-0.604461	0.334263	0	1	1
SLC17A5	ENSG00000119899	629.06	-0.369656	0.203569	0	1	1
OGFRL1	ENSG00000119900	432.589	0.323996	0.426452	0	1	1
SLF2	ENSG00000119906	152.533	-0.688084	0.37613	0	1	1
IDE	ENSG00000119912	130.761	-0.500944	1.31262	0	1	1
IFIT3	ENSG00000119917	19.9054	0.452278	4.0933	0	1	1
IFIT2	ENSG00000119922	15.1868	6.26451	3.28906	1.60061	0.109463	1
GPAM	ENSG00000119927	183.216	-1.09165	0.444942	-0.205985	0.836803	1
CUTC	ENSG00000119929	32.0599	0.631529	0.580822	0	1	1
PPP1R3C	ENSG00000119938	390.085	0.711899	0.320695	0	1	1
PYROXD2	ENSG00000119943	21.539	0.263312	0.822574	0	1	1
CNNM1	ENSG00000119946	57.513	-1.74896	0.643553	-1.16378	0.244512	1
MXI1	ENSG00000119950	413.006	0.290267	0.318279	0	1	1
SMNDC1	ENSG00000119953	291.44	0.374832	0.38801	0	1	1
C10orf88	ENSG00000119965	103.93	-1.33929	0.380922	-0.890698	0.373091	1
HELLS	ENSG00000119969	75.0387	0.14074	0.513356	0	1	1
PRLHR	ENSG00000119973	19.2519	1.89034	1.15288	0.772273	0.439953	1
TCTN3	ENSG00000119977	184.999	-0.584274	0.376506	0	1	1
FAM45A	ENSG00000119979	387.722	0.267739	0.318848	0	1	1
AVPI1	ENSG00000119986	1627.58	0.688449	0.204911	0	1	1
WDR11	ENSG00000120008	525.173	-0.810429	0.46301	0	1	1
C10orf76	ENSG00000120029	246.061	0.0913936	0.297562	0	1	1
KCNIP2	ENSG00000120049	6.42311	-0.684899	1.49138	0	1	1
CFAP58	ENSG00000120051	8.76547	-4.04976	1.64024	-1.85934	0.0629787	1
GOT1	ENSG00000120053	328.966	0.0633389	0.330722	0	1	1
C10orf95	ENSG00000120055	36.4069	-0.116156	0.551681	0	1	1
GNA13	ENSG00000120063	1851.74	0.200337	0.202172	0	1	1
KANSL1	ENSG00000120071	1769.05	-1.29727	0.221127	-1.34435	0.178834	1
HOXB3	ENSG00000120093	30.0576	2.17693	1.00724	1.16847	0.242619	1
DUSP1	ENSG00000120129	2945.79	-0.0686471	0.169631	0	1	1
PANK3	ENSG00000120137	2151.83	0.162189	0.3359	0	1	1
MSX2	ENSG00000120149	15.9246	2.05711	1.22027	0.866293	0.386329	1
TEK	ENSG00000120156	15.0152	1.31191	1.15806	0.269337	0.78767	1
RCL1	ENSG00000120158	153.688	0.686451	0.399614	0	1	1
CAAP1	ENSG00000120159	76.745	-0.573087	0.507378	0	1	1
MOB3B	ENSG00000120162	363.587	0.175138	0.232044	0	1	1
INSL4	ENSG00000120211	6.53916	-1.33363	1.3472	-0.247645	0.804409	1
MLANA	ENSG00000120215	18.2924	-0.357939	0.761838	0	1	1
CD274	ENSG00000120217	726.814	0.311395	0.201515	0	1	1
NUP43	ENSG00000120253	399.435	0.544411	0.209669	0	1	1
MTHFD1L	ENSG00000120254	383.504	0.00055467	0.321993	0	1	1
LRP11	ENSG00000120256	1045.73	0.0999838	0.21679	0	1	1
CCDC170	ENSG00000120262	7.75683	-0.826493	1.59117	0	1	1
PCMT1	ENSG00000120265	477.134	-0.096115	0.202012	0	1	1
PLEKHG1	ENSG00000120278	8.33405	1.82464	2.31751	0.355832	0.721966	1
CYSTM1	ENSG00000120306	498.046	0.413478	0.238043	0	1	1
WDR55	ENSG00000120314	382.355	-0.345081	0.226761	0	1	1
ARAP3	ENSG00000120318	147.541	0.107746	0.291855	0	1	1
PCDHB14	ENSG00000120327	22.0391	-0.555203	0.687336	0	1	1
MRPS14	ENSG00000120333	42.7893	-0.0191401	0.579858	0	1	1
CENPL	ENSG00000120334	80.6793	-0.60731	0.936263	0	1	1
SEC16B	ENSG00000120341	6.32181	-4.49561	1.62359	-2.15301	0.0313178	1
GORAB	ENSG00000120370	10.9565	-0.749445	1.81965	0	1	1
ACAT2	ENSG00000120437	116.114	-0.240017	0.382274	0	1	1
TCP1	ENSG00000120438	1489.02	-0.328657	0.207718	0	1	1
SNX19	ENSG00000120451	1416.38	-0.268929	0.271625	0	1	1
KCNJ5	ENSG00000120457	17.7051	0.801947	0.777966	0	1	1
MSANTD2	ENSG00000120458	44.0795	-0.168539	1.04306	0	1	1
TP53AIP1	ENSG00000120471	45.9162	-2.2552	0.722132	-1.73819	0.0821772	1
PDZD11	ENSG00000120509	113.616	-0.584932	0.286526	0	1	1
SLC10A7	ENSG00000120519	49.4614	0.12992	0.585329	0	1	1
NUDCD1	ENSG00000120526	162.559	-0.17033	0.537647	0	1	1
ENY2	ENSG00000120533	101.083	-0.436503	0.591165	0	1	1
MASTL	ENSG00000120539	111.958	0.314044	0.365392	0	1	1
KIAA1217	ENSG00000120549	1543.35	0.175743	0.213631	0	1	1
PLXDC2	ENSG00000120594	659.578	-0.173904	0.233301	0	1	1
CCDC77	ENSG00000120647	17.6707	0.215849	0.826764	0	1	1
TAF12	ENSG00000120656	55.5904	-0.289547	1.11075	0	1	1
ENOX1	ENSG00000120658	6.24316	2.35264	1.47309	0.91823	0.358499	1
TNFSF11	ENSG00000120659	24.915	-0.602016	0.574167	0	1	1
MTRF1	ENSG00000120662	71.5175	0.257286	0.428737	0	1	1
SOHLH2	ENSG00000120669	6.38879	0.453171	1.19361	0	1	1
DNAJC15	ENSG00000120675	55.7732	1.7969	1.0165	0.783969	0.433058	1
PROSER1	ENSG00000120685	1031.98	-0.0761719	0.242008	0	1	1
UFM1	ENSG00000120686	828.856	-0.102773	0.207201	0	1	1
WBP4	ENSG00000120688	75.8673	-0.994309	0.717158	0	1	1
ELF1	ENSG00000120690	1126.55	-0.620182	0.151039	0	1	1
SMAD9	ENSG00000120693	80.279	0.955893	0.54107	0	1	1
HSPH1	ENSG00000120694	3030.94	-0.498743	0.14766	0	1	1
KBTBD7	ENSG00000120696	65.9751	0.556359	0.3564	0	1	1
ALG5	ENSG00000120697	102.926	-1.75574	0.873951	-0.864742	0.387181	1
EXOSC8	ENSG00000120699	37.3039	0.317287	0.577728	0	1	1
ETF1	ENSG00000120705	2098.02	0.215701	0.202362	0	1	1
TGFBI	ENSG00000120708	6540.86	-0.118362	0.153462	0	1	1
FAM53C	ENSG00000120709	1467.42	-0.0260713	0.243274	0	1	1
SIL1	ENSG00000120725	88.0258	-0.565428	0.596285	0	1	1
PAIP2	ENSG00000120727	329.928	-0.529408	0.250258	0	1	1
KDM3B	ENSG00000120733	763.645	-0.728029	0.225093	0	1	1
EGR1	ENSG00000120738	709.458	1.84694	0.385861	2.19493	0.0281688	1
SERP1	ENSG00000120742	1424.78	-0.0625691	0.208647	0	1	1
PLS1	ENSG00000120756	593.498	0.25692	0.298616	0	1	1
ZFP30	ENSG00000120784	90.0301	0.0913384	0.379875	0	1	1
NR2C1	ENSG00000120798	248.044	-0.324117	0.430717	0	1	1
UTP20	ENSG00000120800	344.251	-1.09436	0.512979	-0.183949	0.854053	1
TMPO	ENSG00000120802	370.462	-0.244154	0.293443	0	1	1
ARL1	ENSG00000120805	723.021	0.637137	0.23716	0	1	1
GLT8D2	ENSG00000120820	10.1894	-0.872297	1.19066	0	1	1
MTERF2	ENSG00000120832	34.3693	1.44936	0.942773	0.476632	0.633624	1
SOCS2	ENSG00000120833	135.723	-0.518047	0.298215	0	1	1
NFYB	ENSG00000120837	62.2552	0.69876	0.732564	0	1	1
WASHC3	ENSG00000120860	63.7102	-1.61884	0.464248	-1.333	0.182531	1
APAF1	ENSG00000120868	347.155	-0.440551	0.436468	0	1	1
DUSP4	ENSG00000120875	1743.03	0.433561	0.234615	0	1	1
CLU	ENSG00000120885	434.266	0.459376	0.407964	0	1	1
TNFRSF10B	ENSG00000120889	3966.86	0.0649123	0.170377	0	1	1
SORBS3	ENSG00000120896	639.061	-0.876644	0.293322	0	1	1
PTK2B	ENSG00000120899	776.457	0.814019	0.23941	0	1	1
PPP3CC	ENSG00000120910	292.104	0.29112	0.457672	0	1	1
PDLIM2	ENSG00000120913	328.948	-0.769674	0.339971	0	1	1
EPHX2	ENSG00000120915	34.052	0.644999	0.792405	0	1	1
RNF170	ENSG00000120925	136.549	-0.467141	0.51212	0	1	1
UBIAD1	ENSG00000120942	123.924	-0.924169	0.467791	0	1	1
TARDBP	ENSG00000120948	977.124	-0.471152	0.243936	0	1	1
ZNF706	ENSG00000120963	439.981	0.093433	0.300895	0	1	1
LYPLA1	ENSG00000120992	1200.85	-0.147428	0.226254	0	1	1
CRISPLD1	ENSG00000121005	38.9641	1.02549	0.678547	0.0375639	0.970035	1
COPS5	ENSG00000121022	218.348	-0.912416	0.294747	0	1	1
RDH10	ENSG00000121039	1109.34	-0.000178344	0.283306	0	1	1
AKAP1	ENSG00000121057	354.941	0.248944	0.355907	0	1	1
COIL	ENSG00000121058	83.8632	0.189226	0.319359	0	1	1
TRIM25	ENSG00000121060	1380.38	0.652962	0.310598	0	1	1
SCPEP1	ENSG00000121064	686.889	0.0435653	0.335228	0	1	1
SPOP	ENSG00000121067	170.869	-0.407412	0.480095	0	1	1
SLC35B1	ENSG00000121073	284.55	-0.387342	0.732401	0	1	1
FAM117A	ENSG00000121104	171.036	-0.033473	0.273181	0	1	1
NCAPH	ENSG00000121152	24.7775	0.793974	1.05426	0	1	1
LRAT	ENSG00000121207	342.206	0.817664	0.321196	0	1	1
TMEM131L	ENSG00000121210	291.652	0.284847	0.431807	0	1	1
TRIM6	ENSG00000121236	20.558	-0.209199	0.859728	0	1	1
ABCC11	ENSG00000121270	8.50252	1.42144	1.20511	0.349709	0.726557	1
PAPD5	ENSG00000121274	876.472	0.678847	0.17679	0	1	1
ADCY7	ENSG00000121281	146.053	-1.97487	0.753542	-1.29372	0.195762	1
CEP89	ENSG00000121289	191.003	-0.455232	0.398205	0	1	1
TSHZ3	ENSG00000121297	149.419	1.15441	0.280867	0.54978	0.58247	1
ECHDC2	ENSG00000121310	61.9788	-0.553987	0.530006	0	1	1
PLBD1	ENSG00000121316	40.135	0.612593	0.598067	0	1	1
PYROXD1	ENSG00000121350	267.505	-1.00634	0.341159	-0.018574	0.985181	1
BCL2L14	ENSG00000121380	14.3686	3.39135	1.27222	1.87967	0.060153	1
PSPC1	ENSG00000121390	329.115	-0.175762	0.249145	0	1	1
ZNF549	ENSG00000121406	93.6871	-0.348742	0.354315	0	1	1
A1BG	ENSG00000121410	17.3422	0.321047	1.09897	0	1	1
ZSCAN18	ENSG00000121413	288.345	0.167851	0.466618	0	1	1
ZNF211	ENSG00000121417	124.941	0.276922	0.381942	0	1	1
PDZRN3	ENSG00000121440	15.0804	3.61996	1.30156	2.01294	0.0441208	1
LHX4	ENSG00000121454	101.286	0.678548	0.506475	0	1	1
RNF2	ENSG00000121481	230.383	-0.701044	0.394113	0	1	1
TRMT1L	ENSG00000121486	211.256	0.223223	0.604673	0	1	1
SEC22A	ENSG00000121542	172.519	0.0841955	0.800208	0	1	1
CSTA	ENSG00000121552	167.577	0.7462	0.480871	0	1	1
DPPA4	ENSG00000121570	21.241	0.843362	0.900446	0	1	1
POPDC2	ENSG00000121577	11.57	0.0609466	1.21088	0	1	1
B4GALT4	ENSG00000121578	364.833	-0.73865	0.238357	0	1	1
NAA50	ENSG00000121579	2103.72	-0.52368	0.211665	0	1	1
KIF18A	ENSG00000121621	45.9382	2.08507	0.798348	1.35915	0.1741	1
DESI2	ENSG00000121644	831.072	-0.535351	0.319689	0	1	1
CRY2	ENSG00000121671	161.927	0.619114	0.442106	0	1	1
PEX16	ENSG00000121680	116.032	0.405236	0.681742	0	1	1
DEPDC7	ENSG00000121690	33.6444	0.493329	0.557749	0	1	1
CAT	ENSG00000121691	439.512	-0.414689	0.255634	0	1	1
PILRB	ENSG00000121716	199.95	-0.727164	0.560993	0	1	1
ZMYM2	ENSG00000121741	1682.84	-1.04693	0.198229	-0.236761	0.812842	1
GJB6	ENSG00000121742	14.5603	0.0342831	3.40656	0	1	1
GJA3	ENSG00000121743	36.3563	0.830348	0.516785	0	1	1
TBC1D15	ENSG00000121749	225.044	-0.321579	0.381098	0	1	1
ZCCHC17	ENSG00000121766	358.822	0.508563	0.218461	0	1	1
FABP3	ENSG00000121769	27.5291	1.21459	0.884312	0.242667	0.808263	1
KHDRBS1	ENSG00000121774	1045.13	-0.739621	0.129625	0	1	1
TMEM39B	ENSG00000121775	87.7269	-0.502248	0.492504	0	1	1
POLR3GL	ENSG00000121851	32.9454	1.21389	0.518545	0.412472	0.679994	1
TNFSF10	ENSG00000121858	333.319	0.408461	0.355745	0	1	1
ZNF639	ENSG00000121864	267.1	-0.0745994	0.228341	0	1	1
PDS5A	ENSG00000121892	1954.16	-0.529691	0.210436	0	1	1
TMEM156	ENSG00000121895	109.624	0.275874	0.448037	0	1	1
LIAS	ENSG00000121897	15.2129	-1.26145	1.20438	-0.217081	0.828145	1
CPXM2	ENSG00000121898	15.6053	-0.558564	1.08795	0	1	1
TMEM54	ENSG00000121900	112.399	0.570131	0.438001	0	1	1
LRIF1	ENSG00000121931	349.51	-0.133687	0.315902	0	1	1
CLCC1	ENSG00000121940	66.3159	-1.04659	0.632867	-0.0736192	0.941313	1
GPSM2	ENSG00000121957	147.22	-0.497151	0.86808	0	1	1
GTDC1	ENSG00000121964	170.997	-0.0920285	0.331736	0	1	1
CXCR4	ENSG00000121966	567.226	1.01369	0.26311	0.0520229	0.95851	1
ZRANB3	ENSG00000121988	21.5989	0.573519	1.08201	0	1	1
ACVR2A	ENSG00000121989	224.499	-0.185246	0.475309	0	1	1
POLK	ENSG00000122008	358.019	-0.478127	0.392231	0	1	1
RPL21	ENSG00000122026	1364.22	-0.764771	0.280995	0	1	1
MTIF3	ENSG00000122033	158.332	-0.437009	0.404932	0	1	1
GTF3A	ENSG00000122034	172.056	-0.0236759	0.412566	0	1	1
RASL11A	ENSG00000122035	36.3991	0.173964	0.803705	0	1	1
UBL3	ENSG00000122042	1161.34	0.313989	0.193389	0	1	1
FYTTD1	ENSG00000122068	827.266	-0.302177	0.320865	0	1	1
MTERF4	ENSG00000122085	73.6635	0.020421	0.5439	0	1	1
OCRL	ENSG00000122126	527.781	-0.165172	1.11538	0	1	1
PAEP	ENSG00000122133	31.8474	0.802023	0.75561	0	1	1
MRPS2	ENSG00000122140	272.316	0.758121	0.310015	0	1	1
FMOD	ENSG00000122176	6.26312	0.0935029	2.16649	0	1	1
PLG	ENSG00000122194	9.50139	1.24528	1.1389	0.215362	0.829485	1
KIAA1191	ENSG00000122203	2131.38	-0.426687	0.21676	0	1	1
COPA	ENSG00000122218	523.278	0.179181	0.559962	0	1	1
HS3ST2	ENSG00000122254	281.279	-0.211879	0.494185	0	1	1
RBBP6	ENSG00000122257	2040.85	-0.135096	0.213265	0	1	1
ZC3H7A	ENSG00000122299	269.453	0.130937	0.441814	0	1	1
SERAC1	ENSG00000122335	20.5421	0.137787	1.01137	0	1	1
ANXA11	ENSG00000122359	2905.01	-0.309078	0.193564	0	1	1
LDB3	ENSG00000122367	6.57841	4.31902	1.99354	1.66489	0.0959344	1
FAM35A	ENSG00000122376	188.088	-0.436491	0.249744	0	1	1
FAM213A	ENSG00000122378	400.1	0.756747	0.204966	0	1	1
ZNF205	ENSG00000122386	93.2505	-0.360819	0.509564	0	1	1
NAA60	ENSG00000122390	472.961	-0.0635592	0.309366	0	1	1
RPL5	ENSG00000122406	1839.09	-0.29367	0.225997	0	1	1
ODF2L	ENSG00000122417	465.739	-0.533799	0.277296	0	1	1
PTGFR	ENSG00000122420	10.4887	-0.0794649	1.35877	0	1	1
TRMT13	ENSG00000122435	56.342	-1.33741	0.888829	-0.379615	0.704231	1
RWDD3	ENSG00000122481	14.2232	-1.26486	0.954541	-0.277475	0.781416	1
ZNF644	ENSG00000122482	1067.08	-0.209555	0.286065	0	1	1
CCDC18	ENSG00000122483	14.9122	-1.88512	1.3734	-0.644474	0.519268	1
RPAP2	ENSG00000122484	658.543	-1.20625	0.403204	-0.51153	0.60898	1
PQLC1	ENSG00000122490	546.143	0.652484	0.23202	0	1	1
BBS9	ENSG00000122507	45.1747	-0.143532	1.19642	0	1	1
ZMIZ2	ENSG00000122515	1034.53	0.528554	0.253479	0	1	1
2025-09-07	ENSG00000122545	188.547	0.443051	0.46823	0	1	1
EEPD1	ENSG00000122547	91.1875	2.19384	0.767465	1.55557	0.119811	1
KIAA0087	ENSG00000122548	6.87989	2.38915	1.57563	0.88165	0.377966	1
KLHL7	ENSG00000122550	497.526	-0.359829	0.207698	0	1	1
HERPUD2	ENSG00000122557	511.879	-0.503985	0.279113	0	1	1
CBX3	ENSG00000122565	597.221	-0.699795	0.179004	0	1	1
HNRNPA2B1	ENSG00000122566	904.955	-0.528105	0.236707	0	1	1
FAM126A	ENSG00000122591	793.578	0.323886	0.361957	0	1	1
FKBP9	ENSG00000122642	1248.56	-0.380898	0.248606	0	1	1
NT5C3A	ENSG00000122643	69.7097	0.960274	1.03172	0	1	1
ARL4A	ENSG00000122644	142.391	0.0470767	0.313978	0	1	1
CCZ1	ENSG00000122674	277.276	-0.447548	0.555413	0	1	1
POLM	ENSG00000122678	78.2371	1.11608	0.513702	0.225975	0.821221	1
MRM2	ENSG00000122687	152.948	-0.204088	0.47343	0	1	1
TWIST1	ENSG00000122691	47.9755	0.83722	0.541285	0	1	1
SMU1	ENSG00000122692	494.131	-0.322807	0.228911	0	1	1
GLIPR2	ENSG00000122694	64.0493	1.7633	0.569221	1.34096	0.179933	1
SLC25A51	ENSG00000122696	464.002	-0.0413489	0.207023	0	1	1
CLTA	ENSG00000122705	874.319	-0.0251781	0.183514	0	1	1
RECK	ENSG00000122707	46.5548	0.730523	0.590103	0	1	1
ACO1	ENSG00000122729	534.798	0.31883	0.243524	0	1	1
PHF24	ENSG00000122733	14.2255	0.829863	1.18896	0	1	1
DNAI1	ENSG00000122735	8.48853	2.16431	1.57504	0.739226	0.45977	1
DCAF10	ENSG00000122741	608.231	-0.00432688	0.37405	0	1	1
KIAA1549	ENSG00000122778	106.817	-0.564113	0.452058	0	1	1
TRIM24	ENSG00000122779	371.886	0.647774	0.312158	0	1	1
C7orf49	ENSG00000122783	193.582	-0.869708	0.371169	0	1	1
CALD1	ENSG00000122786	2187.25	-0.610778	0.290721	0	1	1
AKR1D1	ENSG00000122787	7.07272	1.58554	1.56361	0.374483	0.708045	1
NUDT10	ENSG00000122824	6.34636	0.505062	1.52335	0	1	1
PLAU	ENSG00000122861	9363.66	0.747583	0.209244	0	1	1
SRGN	ENSG00000122862	11.3804	-0.700061	1.31424	0	1	1
CHST3	ENSG00000122863	827.849	0.041937	0.299006	0	1	1
BICC1	ENSG00000122870	242.948	-0.275741	0.307407	0	1	1
CISD1	ENSG00000122873	174.482	-0.171085	0.401998	0	1	1
ECD	ENSG00000122882	226.383	-0.140193	0.303856	0	1	1
P4HA1	ENSG00000122884	3221.31	-0.244078	0.15636	0	1	1
SLC25A16	ENSG00000122912	249.256	0.301406	0.518698	0	1	1
ZWINT	ENSG00000122952	9.09812	-2.07985	1.3951	-0.774029	0.438914	1
VPS26A	ENSG00000122958	682.75	0.147037	0.253196	0	1	1
RBM19	ENSG00000122965	207.937	-0.219968	0.422886	0	1	1
CIT	ENSG00000122966	23.7987	-1.90634	0.920772	-0.984329	0.324954	1
IFT81	ENSG00000122970	57.0515	0.0263064	0.705507	0	1	1
ACADS	ENSG00000122971	38.0261	0.208161	0.662758	0	1	1
HVCN1	ENSG00000122986	29.1449	-0.0420822	0.534909	0	1	1
DDX54	ENSG00000123064	356.071	0.0484584	0.325636	0	1	1
MED13L	ENSG00000123066	550.678	-0.890026	0.452016	0	1	1
CDKN2C	ENSG00000123080	25.474	2.98755	0.910828	2.18213	0.0290997	1
RNF11	ENSG00000123091	1785.31	-0.165415	0.281692	0	1	1
RASSF8	ENSG00000123094	134.341	-1.12066	0.823895	-0.146452	0.883565	1
BHLHE41	ENSG00000123095	179.509	1.39058	0.792465	0.492874	0.622102	1
SSPN	ENSG00000123096	56.2771	0.27125	0.794837	0	1	1
ITPR2	ENSG00000123104	292.802	0.506456	0.503715	0	1	1
CCDC91	ENSG00000123106	301.828	0.45325	0.244586	0	1	1
WWP1	ENSG00000123124	958.411	-0.29828	0.342628	0	1	1
ACOT9	ENSG00000123130	464.141	-1.20303	0.378067	-0.537014	0.591258	1
PRDX4	ENSG00000123131	307.499	-0.225297	0.269107	0	1	1
DDX39A	ENSG00000123136	374.61	0.108333	0.22713	0	1	1
PKN1	ENSG00000123143	362.583	1.13463	0.372319	0.361608	0.717645	1
TRIR	ENSG00000123144	890.812	0.0140438	0.203288	0	1	1
ADGRE5	ENSG00000123146	203.798	0.554962	0.51483	0	1	1
WDR83	ENSG00000123154	24.8032	0.348575	0.586626	0	1	1
GIPC1	ENSG00000123159	2577.02	0.102554	0.216673	0	1	1
SPRYD7	ENSG00000123178	138.383	-0.611814	0.470573	0	1	1
EBPL	ENSG00000123179	204.81	-0.907102	0.364318	0	1	1
ATP7B	ENSG00000123191	111.733	-0.164701	0.65177	0	1	1
ZC3H13	ENSG00000123200	150.171	1.31158	0.855656	0.364146	0.715749	1
GUCY1B2	ENSG00000123201	12.0047	-0.242786	0.799225	0	1	1
NLN	ENSG00000123213	193.563	0.409346	0.423272	0	1	1
CENPK	ENSG00000123219	14.6246	1.33515	1.15431	0.290343	0.771554	1
OPTN	ENSG00000123240	789.757	0.100628	0.288387	0	1	1
ITIH5	ENSG00000123243	17.1125	0.0329802	1.19087	0	1	1
ATF1	ENSG00000123268	187.597	-0.486366	0.328998	0	1	1
TSFM	ENSG00000123297	44.7322	-0.0259455	0.771263	0	1	1
ARHGAP9	ENSG00000123329	9.10269	0.878729	1.18116	0	1	1
NCKAP1L	ENSG00000123338	5.6956	-0.480006	1.56731	0	1	1
MMP19	ENSG00000123342	8.91322	1.06937	1.18784	0.0584007	0.953429	1
PFDN5	ENSG00000123349	343.594	-0.272091	0.313062	0	1	1
SPATS2	ENSG00000123352	368.718	0.2851	0.366979	0	1	1
ORMDL2	ENSG00000123353	287.992	-0.1341	0.294215	0	1	1
NR4A1	ENSG00000123358	722.129	1.51824	0.272324	1.90302	0.0570375	1
PDE1B	ENSG00000123360	5.91606	0.78796	2.13457	0	1	1
HOXC13	ENSG00000123364	19.5228	2.28211	1.0054	1.27522	0.20223	1
CDK2	ENSG00000123374	416.188	0.668767	0.27166	0	1	1
LRP1	ENSG00000123384	6474.82	0.0322111	0.303918	0	1	1
ATG101	ENSG00000123395	390.861	0.324001	0.222035	0	1	1
NFE2	ENSG00000123405	6.35726	2.23082	1.5073	0.816574	0.414172	1
IKZF4	ENSG00000123411	98.4562	0.292623	0.49546	0	1	1
SMUG1	ENSG00000123415	54.6942	0.325266	0.460273	0	1	1
TUBA1B	ENSG00000123416	2330.66	-1.24399	0.139191	-1.75294	0.079613	1
EEF1AKMT3	ENSG00000123427	90.2303	-0.104663	0.346894	0	1	1
KBTBD4	ENSG00000123444	60.5727	-0.862244	0.456784	0	1	1
ATPAF1	ENSG00000123472	135.904	-0.439276	0.395606	0	1	1
STIL	ENSG00000123473	100.411	0.563339	0.377494	0	1	1
IL13RA2	ENSG00000123496	9.82035	-0.326345	1.30764	0	1	1
AMD1	ENSG00000123505	2646.25	-0.57813	0.219513	0	1	1
NDUFAF4	ENSG00000123545	94.4685	-0.873839	0.593926	0	1	1
USP45	ENSG00000123552	138.815	-0.559209	0.504017	0	1	1
MORF4L2	ENSG00000123562	1873.34	-0.571578	0.213653	0	1	1
RAB9B	ENSG00000123570	6.06196	1.79484	1.46675	0.541904	0.587884	1
NRK	ENSG00000123572	6.71664	3.42519	1.37641	1.76196	0.0780758	1
FAM199X	ENSG00000123575	694.359	-0.0961653	0.252382	0	1	1
RAB9A	ENSG00000123595	402.465	0.0384444	0.317595	0	1	1
METTL8	ENSG00000123600	243.181	-0.85349	0.721562	0	1	1
TTC21B	ENSG00000123607	18.417	2.11336	1.12423	0.990338	0.322009	1
NMI	ENSG00000123609	14.1508	-0.400607	0.7957	0	1	1
TNFAIP6	ENSG00000123610	21.6763	2.976	0.886295	2.2295	0.0257805	1
ACVR1C	ENSG00000123612	107.334	1.07698	0.477975	0.161059	0.872047	1
BAZ2B	ENSG00000123636	834.728	-0.654589	0.293817	0	1	1
SLC36A1	ENSG00000123643	349.789	1.12239	0.269307	0.45448	0.649484	1
LPGAT1	ENSG00000123684	650.547	0.0405527	0.464438	0	1	1
KCNJ2	ENSG00000123700	65.0106	0.252789	0.663643	0	1	1
RAP2C	ENSG00000123728	276.11	-0.416291	0.3656	0	1	1
EXOSC9	ENSG00000123737	55.253	-0.0483471	0.601924	0	1	1
PLA2G12A	ENSG00000123739	314.243	-0.397409	0.632361	0	1	1
B9D2	ENSG00000123810	10.612	0.482269	1.15685	0	1	1
COQ8B	ENSG00000123815	25.8592	0.781787	1.0945	0	1	1
PFKFB2	ENSG00000123836	855.78	0.146336	0.22576	0	1	1
C4BPB	ENSG00000123843	9.61024	-2.09568	1.0521	-1.04142	0.297681	1
ZNF137P	ENSG00000123870	33.8617	-0.0821034	0.84137	0	1	1
RAB38	ENSG00000123892	184.573	-0.0325839	0.425973	0	1	1
GPR83	ENSG00000123901	17.6594	0.853058	1.09004	0	1	1
AGO2	ENSG00000123908	1762.32	-0.443809	0.499749	0	1	1
MXD4	ENSG00000123933	455.818	-0.42613	0.396133	0	1	1
CKS2	ENSG00000123975	421.031	-0.329894	0.291889	0	1	1
DAW1	ENSG00000123977	24.7747	2.40455	0.969051	1.44941	0.147224	1
ACSL3	ENSG00000123983	2489.7	0.730509	0.204325	0	1	1
CHPF	ENSG00000123989	926.647	-0.288061	0.205709	0	1	1
DNPEP	ENSG00000123992	238.039	0.837505	0.600652	0	1	1
INHA	ENSG00000123999	12.9952	-0.471049	1.02382	0	1	1
OBSL1	ENSG00000124006	196.902	-1.07598	0.298244	-0.254769	0.798901	1
SLC12A4	ENSG00000124067	586.455	0.224848	0.335534	0	1	1
ENKD1	ENSG00000124074	30.9676	0.680699	0.604333	0	1	1
CTCFL	ENSG00000124092	7.86092	0.239867	1.28737	0	1	1
FAM210B	ENSG00000124098	392.807	-0.350435	0.174714	0	1	1
PI3	ENSG00000124102	2207.32	0.452624	0.147003	0	1	1
FAM209A	ENSG00000124103	5.87382	0.112097	2.49137	0	1	1
SNX21	ENSG00000124104	154.258	0.198193	0.405767	0	1	1
SLPI	ENSG00000124107	39288	-0.0833356	0.278006	0	1	1
WFDC3	ENSG00000124116	17.0879	-1.49447	0.716306	-0.690308	0.490001	1
TTPAL	ENSG00000124120	339.764	-0.811639	0.281982	0	1	1
KCNS1	ENSG00000124134	31.6395	0.0820672	0.611848	0	1	1
SLC12A5	ENSG00000124140	12.9379	1.29479	1.20897	0.243838	0.807356	1
ARHGAP40	ENSG00000124143	23.3362	0.77852	0.504485	0	1	1
NCOA3	ENSG00000124151	2330.76	0.330227	0.129549	0	1	1
PIGT	ENSG00000124155	971.737	-0.0584947	0.197639	0	1	1
NCOA5	ENSG00000124160	376.043	-1.27963	0.385048	-0.726234	0.467695	1
VAPB	ENSG00000124164	502.121	-0.423728	0.192127	0	1	1
PARD6B	ENSG00000124171	740.387	-0.537569	0.388197	0	1	1
ATP5F1E	ENSG00000124172	314.793	0.119398	0.31839	0	1	1
CHD6	ENSG00000124177	609.412	0.182744	0.38504	0	1	1
PLCG1	ENSG00000124181	601.799	0.0948446	0.297289	0	1	1
SRSF6	ENSG00000124193	1118.18	-0.41863	0.258218	0	1	1
ARFGEF2	ENSG00000124198	472.21	-0.412678	1.26548	0	1	1
ZNFX1	ENSG00000124201	1439.39	-0.0496098	0.179474	0	1	1
CSE1L	ENSG00000124207	719.9	-0.948666	0.276203	0	1	1
TMEM189-UBE2V1	ENSG00000124208	511.563	1.10371	1.25718	0.0824912	0.934256	1
RAB22A	ENSG00000124209	728.413	-0.499439	0.308804	0	1	1
PTGIS	ENSG00000124212	7.3429	-0.62241	1.60427	0	1	1
STAU1	ENSG00000124214	1768.05	0.0495883	0.173049	0	1	1
CDH26	ENSG00000124215	83.2116	-1.16167	0.689557	-0.234457	0.81463	1
SNAI1	ENSG00000124216	212.32	1.47657	0.402664	1.18355	0.23659	1
MOCS3	ENSG00000124217	68.4901	0.967059	0.332972	0	1	1
STX16	ENSG00000124222	357.194	-0.130878	0.252134	0	1	1
PPP4R1L	ENSG00000124224	109.126	-0.0196294	0.9021	0	1	1
PMEPA1	ENSG00000124225	5118.88	0.0912741	0.233302	0	1	1
RNF114	ENSG00000124226	936.485	0.835923	0.187808	0	1	1
ANKRD60	ENSG00000124227	8.62446	1.92136	0.939664	0.980521	0.326829	1
DDX27	ENSG00000124228	213.61	-0.44613	0.310012	0	1	1
BCAS4	ENSG00000124243	69.3002	0.867764	0.541596	0	1	1
KCNK15	ENSG00000124249	10.6523	-0.0889697	1.38004	0	1	1
ZBP1	ENSG00000124256	28.0959	2.14672	0.814662	1.4076	0.159249	1
NEURL2	ENSG00000124257	6.38199	-0.359804	1.22729	0	1	1
MTRR	ENSG00000124275	218.457	0.122412	0.315875	0	1	1
FASTKD3	ENSG00000124279	67.1925	0.0581241	0.526175	0	1	1
PEPD	ENSG00000124299	135.75	-0.800607	0.387606	0	1	1
IQSEC2	ENSG00000124313	28.8435	0.574384	1.1763	0	1	1
VAMP7	ENSG00000124333	477.819	-0.505273	0.330379	0	1	1
STAMBP	ENSG00000124356	133.277	-0.141175	1.21788	0	1	1
NAGK	ENSG00000124357	283.943	0.461679	0.419439	0	1	1
MCEE	ENSG00000124370	24.8632	-1.4523	0.564876	-0.800708	0.423301	1
PAIP2B	ENSG00000124374	96.247	1.31786	0.388201	0.818797	0.412902	1
SNRNP27	ENSG00000124380	209.897	-0.221298	0.32666	0	1	1
MPHOSPH10	ENSG00000124383	55.5794	-1.52345	0.98011	-0.534073	0.593291	1
IL17C	ENSG00000124391	50.7626	2.16837	0.644801	1.81198	0.069989	1
ATP8A1	ENSG00000124406	133.152	0.955441	0.868899	0	1	1
USP22	ENSG00000124422	2542.73	-1.24595	0.267797	-0.918431	0.358393	1
POF1B	ENSG00000124429	125.675	-0.545238	0.46525	0	1	1
HIF3A	ENSG00000124440	15.7154	0.718553	1.26846	0	1	1
ZNF576	ENSG00000124444	80.3716	0.127575	0.437453	0	1	1
ZNF45	ENSG00000124459	100.758	0.1811	0.478883	0	1	1
LYPD3	ENSG00000124466	770.684	0.576072	0.244979	0	1	1
PSG8	ENSG00000124467	6.77809	2.15191	1.29779	0.887594	0.374759	1
CEACAM8	ENSG00000124469	6.68333	0.782309	1.26794	0	1	1
USP9X	ENSG00000124486	668.079	-0.796033	0.286839	0	1	1
GRM4	ENSG00000124493	9.89814	0.0357232	1.03478	0	1	1
TRERF1	ENSG00000124496	306.463	0.156005	0.476635	0	1	1
PACSIN1	ENSG00000124507	9.79474	2.23769	1.10506	1.12001	0.262708	1
BTN2A2	ENSG00000124508	194.841	0.477635	0.364978	0	1	1
SIRT5	ENSG00000124523	45.0345	1.87503	0.850365	1.029	0.303478	1
MRS2	ENSG00000124532	431.339	0.18312	0.264296	0	1	1
WRNIP1	ENSG00000124535	559.633	-0.305994	0.217809	0	1	1
RRP36	ENSG00000124541	200.173	-0.454379	0.227713	0	1	1
BTN2A3P	ENSG00000124549	7.73237	-0.40308	1.2396	0	1	1
SNRPC	ENSG00000124562	211.822	-0.17491	0.32839	0	1	1
SERPINB6	ENSG00000124570	1503.01	0.030973	0.202658	0	1	1
XPO5	ENSG00000124571	825.087	-0.0639382	0.36945	0	1	1
ABCC10	ENSG00000124574	210.043	0.637498	0.260177	0	1	1
HIST1H1D	ENSG00000124575	98.3159	1.94444	0.530363	1.78074	0.0749553	1
PEX6	ENSG00000124587	136.082	0.249022	0.255367	0	1	1
NQO2	ENSG00000124588	77.6113	1.20187	0.360208	0.560423	0.575191	1
AL365205.1	ENSG00000124593	104.376	0.0151579	0.472776	0	1	1
OARD1	ENSG00000124596	66.9645	-0.302249	0.738526	0	1	1
UNC5CL	ENSG00000124602	8.01779	0.846079	0.958404	0	1	1
AARS2	ENSG00000124608	52.6263	-0.75699	0.414472	0	1	1
HIST1H1A	ENSG00000124610	37.457	2.0207	0.717762	1.42206	0.15501	1
ZNF391	ENSG00000124613	56.0917	-1.5393	0.546199	-0.987376	0.323458	1
RPS10	ENSG00000124614	90.1482	-0.613034	0.757795	0	1	1
MOCS1	ENSG00000124615	54.3952	0.159748	0.635708	0	1	1
HIST1H2BJ	ENSG00000124635	96.7735	0.0396138	0.42806	0	1	1
MED20	ENSG00000124641	257.693	0.0338798	0.27182	0	1	1
TBCC	ENSG00000124659	163.381	0.613909	0.311899	0	1	1
SPDEF	ENSG00000124664	87.3353	0.93081	0.356413	0	1	1
MAD2L1BP	ENSG00000124688	233.985	0.183383	0.26275	0	1	1
KLHDC3	ENSG00000124702	364.376	0.207011	0.179357	0	1	1
TREM1	ENSG00000124731	292.898	0.0651918	0.420386	0	1	1
KLHL31	ENSG00000124743	46.1971	0.962048	0.483	0	1	1
COL21A1	ENSG00000124749	36.727	-1.61098	0.963306	-0.634257	0.525913	1
CDKN1A	ENSG00000124762	12204.9	0.370843	0.224836	0	1	1
SOX4	ENSG00000124766	5406.15	-0.433095	0.181168	0	1	1
GLO1	ENSG00000124767	944.712	0.0758716	0.228488	0	1	1
RREB1	ENSG00000124782	1342.55	-0.144618	0.197638	0	1	1
SSR1	ENSG00000124783	2379.7	0.147883	0.191449	0	1	1
RIOK1	ENSG00000124784	71.3829	0.420616	0.625093	0	1	1
SLC35B3	ENSG00000124786	64.4602	0.294723	0.841116	0	1	1
RPP40	ENSG00000124787	26.1237	-1.73653	0.833367	-0.883801	0.376804	1
ATXN1	ENSG00000124788	1249.37	0.334923	0.305478	0	1	1
NUP153	ENSG00000124789	1822.06	-0.421739	0.152126	0	1	1
DEK	ENSG00000124795	58.3741	-1.84393	0.820286	-1.02882	0.303563	1
EEF1E1	ENSG00000124802	115.936	0.312487	0.387912	0	1	1
RUNX2	ENSG00000124813	71.5257	1.60339	0.724132	0.833257	0.4047	1
OPN5	ENSG00000124818	32.1346	1.45967	0.746511	0.615764	0.53805	1
LRRFIP1	ENSG00000124831	998.977	-0.321685	0.269947	0	1	1
RAB17	ENSG00000124839	58.816	0.627822	0.415179	0	1	1
CXCL6	ENSG00000124875	317.949	1.23899	0.381868	0.625838	0.531421	1
EREG	ENSG00000124882	2005.64	-0.101721	0.366562	0	1	1
MYRF	ENSG00000124920	103.353	-0.236314	0.792742	0	1	1
AHNAK	ENSG00000124942	27019	-0.538633	0.126037	0	1	1
EMC3	ENSG00000125037	480.781	-0.435801	0.30985	0	1	1
SSUH2	ENSG00000125046	19.3123	2.70185	0.975041	1.74541	0.0809131	1
SH3TC1	ENSG00000125089	103.954	-0.307837	0.416749	0	1	1
CNOT1	ENSG00000125107	5360.39	-0.342603	0.195154	0	1	1
BBS2	ENSG00000125124	63.8119	1.31769	1.70584	0.186239	0.852257	1
MT1G	ENSG00000125144	9.57791	0.969311	1.70488	0	1	1
MT2A	ENSG00000125148	4001.54	0.785737	0.336873	0	1	1
C16orf70	ENSG00000125149	592.028	0.76794	0.196817	0	1	1
GOT2	ENSG00000125166	1192.09	-0.39619	0.219015	0	1	1
DOK4	ENSG00000125170	278.742	0.528965	0.295214	0	1	1
CLYBL	ENSG00000125246	20.5642	1.5302	1.0704	0.495323	0.620372	1
TMTC4	ENSG00000125247	79.8688	0.366362	0.638641	0	1	1
RAP2A	ENSG00000125249	786.298	-0.380135	0.188782	0	1	1
SOX21	ENSG00000125285	29.3279	0.29011	0.904687	0	1	1
TM9SF2	ENSG00000125304	1780.51	-0.573921	0.311354	0	1	1
C17orf53	ENSG00000125319	22.23	0.761293	0.769548	0	1	1
IRF1	ENSG00000125347	435.006	1.42199	0.612793	0.688641	0.491049	1
UPF3B	ENSG00000125351	29.378	-0.999916	0.757739	0	1	1
RNF113A	ENSG00000125352	41.2302	1.10588	0.471766	0.224425	0.822427	1
2025-09-06	ENSG00000125354	139.128	0.0309925	0.403017	0	1	1
TMEM255A	ENSG00000125355	44.469	1.43971	0.615558	0.714322	0.475028	1
NDUFA1	ENSG00000125356	124.972	-0.0981616	0.296715	0	1	1
ATP5S	ENSG00000125375	43.0722	-0.630077	0.730755	0	1	1
BMP4	ENSG00000125378	38.1768	1.4001	0.770823	0.519053	0.603724	1
PTGER2	ENSG00000125384	19.3071	2.37241	0.660675	2.07728	0.0377754	1
FAM193A	ENSG00000125386	293.016	-0.638282	0.268598	0	1	1
GRK4	ENSG00000125388	61.0449	0.660366	0.490151	0	1	1
SOX9	ENSG00000125398	1428.03	0.639793	0.152229	0	1	1
TEKT3	ENSG00000125409	5.86053	-0.371379	2.01582	0	1	1
HS3ST3B1	ENSG00000125430	258.312	1.47633	0.231676	2.05602	0.0397807	1
SLC25A35	ENSG00000125434	28.4473	1.55684	1.10173	0.505428	0.613258	1
MRPS7	ENSG00000125445	143.647	-0.358999	0.364355	0	1	1
GGA3	ENSG00000125447	229.294	0.828032	0.513762	0	1	1
ARMC7	ENSG00000125449	130.99	0.172996	0.34412	0	1	1
NUP85	ENSG00000125450	171.833	0.429251	0.45421	0	1	1
MIF4GD	ENSG00000125457	181.397	-0.17914	0.370123	0	1	1
NT5C	ENSG00000125458	19.4163	0.757042	0.913431	0	1	1
MSTO1	ENSG00000125459	151.945	0.376225	0.50122	0	1	1
C1orf61	ENSG00000125462	51.0914	0.889578	0.537199	0	1	1
TTF1	ENSG00000125482	52.6795	1.35403	0.594888	0.595113	0.551768	1
GTF3C4	ENSG00000125484	548.019	-0.447969	0.181014	0	1	1
DDX31	ENSG00000125485	198.01	0.0151507	0.352088	0	1	1
PPP1R12C	ENSG00000125503	578.498	0.45759	0.304726	0	1	1
MBOAT7	ENSG00000125505	1475.05	-0.334831	0.240936	0	1	1
OPRL1	ENSG00000125510	20.3081	2.23175	0.977365	1.26027	0.207571	1
SLC2A4RG	ENSG00000125520	196.844	0.727488	0.391085	0	1	1
FNDC11	ENSG00000125531	13.4805	1.65568	1.12171	0.584534	0.558861	1
PPDPF	ENSG00000125534	856.646	-0.0162291	0.241205	0	1	1
PLGLB2	ENSG00000125551	34.3406	0.542564	0.591397	0	1	1
CHCHD5	ENSG00000125611	66.7554	-0.167536	0.38791	0	1	1
INSIG2	ENSG00000125629	846.705	-0.299744	0.25589	0	1	1
POLR1B	ENSG00000125630	535.352	-0.215815	0.485412	0	1	1
CCDC93	ENSG00000125633	784.532	-0.58001	0.504157	0	1	1
PSD4	ENSG00000125637	621.598	-0.74325	0.363374	0	1	1
SLC25A23	ENSG00000125648	762.29	0.414812	0.187774	0	1	1
PSPN	ENSG00000125650	48.4812	-0.0693765	0.540038	0	1	1
GTF2F1	ENSG00000125651	336.221	-0.0438582	0.187155	0	1	1
ALKBH7	ENSG00000125652	103.131	0.26862	0.509728	0	1	1
CLPP	ENSG00000125656	299.372	0.312096	0.271786	0	1	1
TNFSF9	ENSG00000125657	490.421	0.999336	0.239061	0	1	1
THOC2	ENSG00000125676	650.029	-0.39762	0.224667	0	1	1
MED1	ENSG00000125686	1073.69	-0.271493	0.213119	0	1	1
RPL23	ENSG00000125691	1016.14	-0.00974907	0.193673	0	1	1
ATG4C	ENSG00000125703	80.198	0.67876	0.640252	0	1	1
CD70	ENSG00000125726	87.2958	0.822831	0.392916	0	1	1
C3	ENSG00000125730	23841.2	0.310491	0.182712	0	1	1
SH2D3A	ENSG00000125731	518.896	-0.708183	0.306596	0	1	1
TRIP10	ENSG00000125733	1287.81	0.31139	0.233784	0	1	1
GPR108	ENSG00000125734	615.999	0.260708	0.310527	0	1	1
TNFSF14	ENSG00000125735	33.3565	2.0541	1.19419	0.882688	0.377405	1
FOSB	ENSG00000125740	831.305	0.223472	0.415515	0	1	1
OPA3	ENSG00000125741	287.124	-0.763725	0.386841	0	1	1
SNRPD2	ENSG00000125743	263.42	-0.169373	0.246464	0	1	1
RTN2	ENSG00000125744	145.161	0.253232	0.433932	0	1	1
EML2	ENSG00000125746	189.804	2.18163	1.08201	1.09207	0.274803	1
VASP	ENSG00000125753	1012.01	-0.330178	0.273627	0	1	1
SYMPK	ENSG00000125755	494.12	-0.0217711	0.300544	0	1	1
GPCPD1	ENSG00000125772	637.004	0.163461	0.320692	0	1	1
SDCBP2	ENSG00000125775	934.924	0.138282	0.165521	0	1	1
PANK2	ENSG00000125779	488.073	-0.494053	0.577617	0	1	1
FAM182A	ENSG00000125804	14.7375	-0.140419	1.08039	0	1	1
GZF1	ENSG00000125812	275.291	1.21108	0.616718	0.342259	0.732156	1
NAPB	ENSG00000125814	133.303	0.168194	0.400379	0	1	1
CENPB	ENSG00000125817	735.306	0.516691	0.227409	0	1	1
PSMF1	ENSG00000125818	733.816	0.242941	0.359841	0	1	1
DTD1	ENSG00000125821	79.3749	0.0268355	0.341134	0	1	1
RBCK1	ENSG00000125826	313.907	0.214808	0.229874	0	1	1
TMX4	ENSG00000125827	199.267	-0.963324	0.300003	0	1	1
STK35	ENSG00000125834	966.619	-0.489327	0.221946	0	1	1
SNRPB	ENSG00000125835	923.212	-0.0442948	0.216883	0	1	1
NRSN2	ENSG00000125841	116.289	0.289874	0.278245	0	1	1
AP5S1	ENSG00000125843	66.868	-0.147535	0.675047	0	1	1
RRBP1	ENSG00000125844	594.27	-0.305191	0.220205	0	1	1
BMP2	ENSG00000125845	879.676	1.0316	0.198242	0.159421	0.873337	1
ZNF133	ENSG00000125846	25.4732	1.58335	1.11216	0.524517	0.599919	1
FLRT3	ENSG00000125848	161.435	-0.334831	0.633167	0	1	1
OVOL2	ENSG00000125850	16.9043	0.210619	0.697228	0	1	1
PCSK2	ENSG00000125851	9.66653	2.61661	1.11418	1.45094	0.146796	1
MKKS	ENSG00000125863	216.7	-0.0623644	0.236516	0	1	1
BFSP1	ENSG00000125864	13.9051	0.88138	1.05177	0	1	1
DSTN	ENSG00000125868	2662.16	-0.137951	0.136945	0	1	1
SNRPB2	ENSG00000125870	163.375	0.13191	0.271064	0	1	1
MGME1	ENSG00000125871	97.98	0.538151	0.358445	0	1	1
LRRN4	ENSG00000125872	10.1851	-1.63559	1.50823	-0.421415	0.673452	1
TBC1D20	ENSG00000125875	404.116	-1.57574	1.72378	-0.334001	0.738379	1
ITPA	ENSG00000125877	41.2621	-0.703685	0.849178	0	1	1
MCM8	ENSG00000125885	81.6713	-0.102029	0.468254	0	1	1
TMEM74B	ENSG00000125895	35.7414	-0.418854	0.786269	0	1	1
FAM110A	ENSG00000125898	139.695	1.08272	0.303102	0.272905	0.784927	1
MRPS26	ENSG00000125901	82.6718	-0.0646633	0.417657	0	1	1
S1PR4	ENSG00000125910	5.89555	0.795305	1.02771	0	1	1
NCLN	ENSG00000125912	897.25	-0.552834	0.332534	0	1	1
HNRNPR	ENSG00000125944	773.133	-0.554525	0.1992	0	1	1
ZNF436	ENSG00000125945	296.147	-0.0800936	0.234373	0	1	1
MAX	ENSG00000125952	1013.51	0.856172	0.203165	0	1	1
ARMCX5	ENSG00000125962	80.9026	-0.880169	0.484045	0	1	1
MMP24	ENSG00000125966	8.88545	0.844886	1.20813	0	1	1
NECAB3	ENSG00000125967	40.4946	0.771698	0.798293	0	1	1
ID1	ENSG00000125968	525.282	1.36571	0.288059	1.26958	0.204234	1
RALY	ENSG00000125970	720.652	-0.0514794	0.205855	0	1	1
DYNLRB1	ENSG00000125971	784.884	0.354738	0.194923	0	1	1
EIF2S2	ENSG00000125977	564.656	-0.71407	0.237434	0	1	1
ERGIC3	ENSG00000125991	1113.15	-0.253223	0.225174	0	1	1
ROMO1	ENSG00000125995	202.189	0.038112	0.397517	0	1	1
BPIFB1	ENSG00000125999	896.773	-0.502867	0.481211	0	1	1
CEP250	ENSG00000126001	109.373	0.534093	1.51338	0	1	1
PLAGL2	ENSG00000126003	614.042	-0.114391	0.252825	0	1	1
MMP24OS	ENSG00000126005	444.757	-0.0485445	0.278136	0	1	1
KDM5C	ENSG00000126012	1146.46	-0.384357	0.285583	0	1	1
AMOT	ENSG00000126016	60.7265	1.61448	0.519183	1.18355	0.23659	1
TMEM115	ENSG00000126062	652.424	-0.262968	0.242624	0	1	1
PSMB2	ENSG00000126067	1376.51	-0.380286	0.233512	0	1	1
AGO3	ENSG00000126070	553.027	-0.588533	0.410166	0	1	1
UROD	ENSG00000126088	167.731	-0.855919	0.418097	0	1	1
ST3GAL3	ENSG00000126091	43.9534	1.36736	0.762369	0.481871	0.629897	1
TMEM53	ENSG00000126106	63.6929	1.15151	0.513129	0.295258	0.767797	1
HECTD3	ENSG00000126107	335.904	-0.165581	0.277777	0	1	1
KLC1	ENSG00000126214	846.927	-0.575457	0.340864	0	1	1
XRCC3	ENSG00000126215	42.206	1.00155	0.828759	0.00187026	0.998508	1
TUBGCP3	ENSG00000126216	134.686	-0.0237735	0.508982	0	1	1
MCF2L	ENSG00000126217	16.6251	2.38153	1.34566	1.02666	0.304583	1
PCID2	ENSG00000126226	209.978	-0.324799	0.254062	0	1	1
LRFN3	ENSG00000126243	143.956	0.111014	0.57196	0	1	1
CAPNS1	ENSG00000126247	1899.81	-0.204589	0.140833	0	1	1
PDCD2L	ENSG00000126249	45.2785	-0.720423	0.533958	0	1	1
RBM42	ENSG00000126254	371.665	-0.708602	0.215795	0	1	1
UBA2	ENSG00000126261	652.954	-0.321953	0.276405	0	1	1
COX6B1	ENSG00000126267	24.029	1.08631	1.55052	0.0556673	0.955607	1
THRA	ENSG00000126351	193.74	1.36759	0.42724	0.860374	0.389583	1
NR1D1	ENSG00000126368	343.01	0.628283	0.233698	0	1	1
FRMD8	ENSG00000126391	870.834	0.937437	0.251261	0	1	1
PRDX5	ENSG00000126432	547.16	0.384837	0.186805	0	1	1
BCL2L12	ENSG00000126453	85.7862	0.494255	0.494586	0	1	1
IRF3	ENSG00000126456	271.471	0.561061	0.264988	0	1	1
PRMT1	ENSG00000126457	784.931	0.189581	0.24491	0	1	1
RRAS	ENSG00000126458	875.844	0.623257	0.222919	0	1	1
PRRG2	ENSG00000126460	112.015	0.798393	0.384645	0	1	1
SCAF1	ENSG00000126461	1047.03	-0.872382	0.293458	0	1	1
PRR12	ENSG00000126464	359.267	-0.436946	0.485781	0	1	1
ASL	ENSG00000126522	51.643	-1.80715	1.16458	-0.693081	0.488259	1
SBDS	ENSG00000126524	749.304	-0.244025	0.326434	0	1	1
HTN1	ENSG00000126550	12.5131	-0.906251	0.805272	0	1	1
STAT5A	ENSG00000126561	72.0668	1.2125	0.636341	0.333937	0.738427	1
WNK4	ENSG00000126562	14.7081	0.726983	0.795293	0	1	1
BECN1	ENSG00000126581	434.589	-0.130535	0.244111	0	1	1
TRAP1	ENSG00000126602	503.051	-0.483442	0.380172	0	1	1
GLIS2	ENSG00000126603	323.536	1.18283	0.401109	0.4558	0.648534	1
NSRP1	ENSG00000126653	92.2591	0.152477	0.571583	0	1	1
DNAJC8	ENSG00000126698	658.837	-0.0983755	0.21805	0	1	1
AHDC1	ENSG00000126705	444.48	0.919876	0.497487	0	1	1
IFI6	ENSG00000126709	107.526	0.490479	0.369294	0	1	1
DACH2	ENSG00000126733	10.3754	4.4824	1.84396	1.88854	0.058953	1
ZNF384	ENSG00000126746	414.277	-0.443027	0.270208	0	1	1
EMG1	ENSG00000126749	147.917	-1.01492	0.368836	-0.0404626	0.967724	1
UXT	ENSG00000126756	219.016	-0.113083	0.241864	0	1	1
CFP	ENSG00000126759	11.5648	-2.76114	1.70846	-1.03084	0.302618	1
ELK1	ENSG00000126767	451.536	0.681461	0.237421	0	1	1
TIMM17B	ENSG00000126768	39.0494	0.402177	0.698421	0	1	1
PCNX4	ENSG00000126773	1075.9	-0.466406	0.224203	0	1	1
ATG14	ENSG00000126775	233.586	-0.501378	0.208504	0	1	1
KTN1	ENSG00000126777	1230.71	-0.0557053	0.313125	0	1	1
SIX1	ENSG00000126778	58.2775	1.59656	1.72898	0.345033	0.730069	1
L3HYPDH	ENSG00000126790	40.9536	-0.420775	0.796658	0	1	1
ZBTB1	ENSG00000126804	927.874	-0.927695	0.298985	0	1	1
TRMT5	ENSG00000126814	62.6723	-1.41881	0.751712	-0.557141	0.577431	1
SGPP1	ENSG00000126821	329.754	-0.168574	0.242247	0	1	1
PLEKHG3	ENSG00000126822	920.885	-0.0532325	0.541901	0	1	1
PRDM7	ENSG00000126856	9.29319	2.0966	1.69988	0.645107	0.518858	1
RHOT1	ENSG00000126858	315.298	-0.516847	0.2612	0	1	1
WDR60	ENSG00000126870	168.469	0.487881	0.386927	0	1	1
AIF1L	ENSG00000126878	68.9937	1.67935	0.576698	1.178	0.238797	1
FAM78A	ENSG00000126882	14.1711	1.3917	1.07555	0.364184	0.715721	1
NUP214	ENSG00000126883	183.174	-0.182818	0.850215	0	1	1
SLC10A3	ENSG00000126903	128.617	0.943495	0.43544	0	1	1
MAP2K2	ENSG00000126934	920.49	-0.412705	0.364152	0	1	1
HNRNPH2	ENSG00000126945	204.26	-0.546055	0.272473	0	1	1
ARMCX1	ENSG00000126947	27.7863	-0.0163432	0.729709	0	1	1
TIMM8A	ENSG00000126953	14.707	1.60006	0.708046	0.847487	0.396724	1
ZC4H2	ENSG00000126970	42.1837	0.807852	1.40305	0	1	1
CANX	ENSG00000127022	3222.04	-0.582587	0.307245	0	1	1
INTS11	ENSG00000127054	442.702	0.392867	0.325394	0	1	1
IPPK	ENSG00000127080	309.699	0.0237254	0.262107	0	1	1
ZNF484	ENSG00000127081	47.2913	-0.461014	0.376844	0	1	1
FGD3	ENSG00000127084	15.5288	-0.688717	1.24264	0	1	1
PPCS	ENSG00000127125	224.897	-0.491437	0.357571	0	1	1
EDN2	ENSG00000127129	140.634	-0.70206	0.400395	0	1	1
BCL11B	ENSG00000127152	157.79	1.14879	0.384169	0.387315	0.698523	1
COX7C	ENSG00000127184	417.314	0.343293	0.288454	0	1	1
TRAF2	ENSG00000127191	145.668	0.49213	0.410801	0	1	1
ABHD8	ENSG00000127220	227.011	0.950502	0.31218	0	1	1
ATP13A4	ENSG00000127249	40.2565	0.608456	0.925447	0	1	1
HELB	ENSG00000127311	18.9983	-0.108997	0.73735	0	1	1
RAP1B	ENSG00000127314	1940.74	-0.450787	0.244477	0	1	1
BEST3	ENSG00000127325	5.73742	-1.10353	1.30864	-0.0791098	0.936945	1
RAB3IP	ENSG00000127328	440.693	0.0935306	0.328669	0	1	1
PTPRB	ENSG00000127329	126.248	0.30428	0.674312	0	1	1
DYRK2	ENSG00000127334	471.597	0.584056	0.47695	0	1	1
YEATS4	ENSG00000127337	41.2966	-0.953385	0.691926	0	1	1
TAS2R3	ENSG00000127362	6.97047	-0.464235	1.09387	0	1	1
TAS2R4	ENSG00000127364	32.4376	-0.434812	0.891675	0	1	1
TAS2R5	ENSG00000127366	12.2296	0.596868	1.46582	0	1	1
LRRC61	ENSG00000127399	118.4	-1.18855	0.374226	-0.503851	0.614366	1
IDUA	ENSG00000127415	58.9447	0.659139	0.76673	0	1	1
FGFRL1	ENSG00000127418	444.661	0.192527	0.42937	0	1	1
TMEM175	ENSG00000127419	91.4547	0.942637	0.419035	0	1	1
AUNIP	ENSG00000127423	21.2171	0.66386	0.610544	0	1	1
PIN1	ENSG00000127445	240.375	0.228088	0.239631	0	1	1
FBXL12	ENSG00000127452	146.97	0.484835	0.395203	0	1	1
EMC1	ENSG00000127463	613.983	-0.466192	0.385839	0	1	1
UBR4	ENSG00000127481	5084.05	0.232327	0.358915	0	1	1
HP1BP3	ENSG00000127483	639.702	-0.665077	0.25195	0	1	1
ADGRE2	ENSG00000127507	251.243	-0.646046	0.503261	0	1	1
SIN3B	ENSG00000127511	662.553	0.174398	0.345058	0	1	1
SLC35E1	ENSG00000127526	1638.48	-0.125888	0.183112	0	1	1
EPS15L1	ENSG00000127527	481.189	1.2055	0.362885	0.566295	0.571193	1
KLF2	ENSG00000127528	134.004	1.57647	0.535288	1.07693	0.281512	1
UQCR11	ENSG00000127540	414.299	-0.338322	0.364357	0	1	1
GFER	ENSG00000127554	185.026	0.462805	0.350959	0	1	1
SYNGR3	ENSG00000127561	51.7125	0.884642	0.515351	0	1	1
PKMYT1	ENSG00000127564	8.58918	2.80156	1.58056	1.13983	0.254358	1
WFIKKN1	ENSG00000127578	50.5034	0.426234	0.58835	0	1	1
WDR24	ENSG00000127580	86.125	-0.521553	0.4334	0	1	1
FBXL16	ENSG00000127585	36.8885	0.912364	0.736998	0	1	1
CHTF18	ENSG00000127586	23.6075	-0.487305	0.945033	0	1	1
MACF1	ENSG00000127603	2557.99	-0.187188	0.277416	0	1	1
SMARCA4	ENSG00000127616	184.457	1.69563	0.634481	1.09638	0.272913	1
KDM4B	ENSG00000127663	924.788	0.268537	0.296405	0	1	1
TICAM1	ENSG00000127666	796.452	0.355565	0.20326	0	1	1
METTL25	ENSG00000127720	53.0811	1.02121	0.614477	0.0345144	0.972467	1
EMC6	ENSG00000127774	136.031	0.285759	0.367764	0	1	1
METTL16	ENSG00000127804	267.359	-0.0416193	0.366918	0	1	1
TUBA4A	ENSG00000127824	2119.95	-0.251228	0.219337	0	1	1
AAMP	ENSG00000127837	601.813	0.225364	0.17654	0	1	1
PNKD	ENSG00000127838	154.257	0.367696	0.231317	0	1	1
TNFRSF19	ENSG00000127863	138.898	1.18209	0.348169	0.523007	0.600969	1
RNF6	ENSG00000127870	747.363	-0.619084	0.3114	0	1	1
ECHS1	ENSG00000127884	484.71	-0.195381	0.2439	0	1	1
AKAP9	ENSG00000127914	154.33	-0.334409	0.638961	0	1	1
SEM1	ENSG00000127922	47.3251	-0.997663	0.528163	0	1	1
HIP1	ENSG00000127946	190.566	1.54019	0.428341	1.26111	0.207269	1
PTPN12	ENSG00000127947	2242.76	0.680107	0.540542	0	1	1
POR	ENSG00000127948	1502.25	1.05248	0.224758	0.23351	0.815365	1
STYXL1	ENSG00000127952	154.644	0.283338	0.316494	0	1	1
STEAP4	ENSG00000127954	1588.35	-0.151229	0.285771	0	1	1
PEX1	ENSG00000127980	227.76	-0.599362	0.279615	0	1	1
MTERF1	ENSG00000127989	46.2705	-0.36797	0.764019	0	1	1
SGCE	ENSG00000127990	32.4523	2.71398	2.37116	0.722843	0.469776	1
RBM48	ENSG00000127993	69.4019	-0.501114	0.408291	0	1	1
CASD1	ENSG00000127995	139.47	-0.619108	0.563056	0	1	1
ZNF780B	ENSG00000128000	90.9835	-1.52716	0.507138	-1.03948	0.29858	1
ZFP36	ENSG00000128016	857.508	0.43092	0.228911	0	1	1
SRD5A3	ENSG00000128039	354.544	-0.42046	0.720481	0	1	1
RASL11B	ENSG00000128045	18.8631	0.683596	1.06911	0	1	1
PAICS	ENSG00000128050	875.916	-0.405748	0.271767	0	1	1
KDR	ENSG00000128052	603.767	0.523211	1.22807	0	1	1
PPAT	ENSG00000128059	242.907	-0.141743	0.331727	0	1	1
TUBGCP6	ENSG00000128159	211.213	0.490005	0.355183	0	1	1
ADM2	ENSG00000128165	101.284	0.629223	0.419356	0	1	1
DGCR6L	ENSG00000128185	117.724	0.224886	0.377845	0	1	1
DGCR8	ENSG00000128191	294.838	-1.44828	0.404692	-1.10771	0.267987	1
ASPHD2	ENSG00000128203	101.308	0.318662	0.433271	0	1	1
SDF2L1	ENSG00000128228	36.2356	-0.291714	0.392787	0	1	1
GAL3ST1	ENSG00000128242	6.14382	0.0826898	1.29119	0	1	1
YWHAH	ENSG00000128245	1209.74	-0.458494	0.24287	0	1	1
GNAZ	ENSG00000128266	15.2223	2.49469	1.26019	1.18609	0.235587	1
MGAT3	ENSG00000128268	49.757	-0.753578	1.0082	0	1	1
ADORA2A	ENSG00000128271	47.4138	-0.643792	1.09218	0	1	1
ATF4	ENSG00000128272	374.595	0.295591	0.274416	0	1	1
A4GALT	ENSG00000128274	291.265	0.114575	0.478932	0	1	1
CDC42EP1	ENSG00000128283	1519.43	-0.450282	0.290345	0	1	1
APOL3	ENSG00000128284	31.9363	0.613482	0.753128	0	1	1
TPST2	ENSG00000128294	236.62	0.676965	0.26346	0	1	1
MPST	ENSG00000128309	218.522	0.24678	0.324089	0	1	1
TST	ENSG00000128311	97.3575	0.580319	0.320578	0	1	1
APOL2	ENSG00000128335	328.596	0.180093	0.245813	0	1	1
RAC2	ENSG00000128340	724.943	0.900935	0.28013	0	1	1
LIF	ENSG00000128342	469.975	1.38619	0.263811	1.46388	0.143228	1
APOBEC3A	ENSG00000128383	6.44114	-0.697623	1.09564	0	1	1
APOBEC3F	ENSG00000128394	79.4443	-0.144317	0.595761	0	1	1
KRT17	ENSG00000128422	27510.5	-0.335385	0.196959	0	1	1
EMC4	ENSG00000128463	414.725	-0.776239	0.309769	0	1	1
RNF112	ENSG00000128482	22.6837	0.561449	0.766768	0	1	1
SPECC1	ENSG00000128487	931.77	-0.17889	0.316124	0	1	1
CPA4	ENSG00000128510	1443.54	0.0364596	0.274372	0	1	1
DOCK4	ENSG00000128512	459.703	0.336551	0.417886	0	1	1
POT1	ENSG00000128513	53.8532	0.815932	1.62687	0	1	1
ATP6V1F	ENSG00000128524	1306.9	0.126433	0.188879	0	1	1
LSM8	ENSG00000128534	178.531	-0.0215183	0.732584	0	1	1
CDHR3	ENSG00000128536	16.228	1.80391	1.24598	0.645202	0.518796	1
PRKRIP1	ENSG00000128563	118.495	-0.366852	0.307077	0	1	1
VGF	ENSG00000128564	15.3389	0.817577	0.884103	0	1	1
PODXL	ENSG00000128567	381.889	0.958815	0.432511	0	1	1
FOXP2	ENSG00000128573	51.5851	0.211255	0.979554	0	1	1
STRIP2	ENSG00000128578	210.106	0.487793	0.277591	0	1	1
IFT22	ENSG00000128581	123.844	-0.964078	0.466368	0	1	1
MKLN1	ENSG00000128585	1330.09	-0.617024	0.366555	0	1	1
DNAJB9	ENSG00000128590	497.578	-0.126785	0.368626	0	1	1
FLNC	ENSG00000128591	1276.59	-0.501488	0.447486	0	1	1
LRRC4	ENSG00000128594	281.723	-1.17035	0.624045	-0.272975	0.784873	1
CALU	ENSG00000128595	3823.75	0.0474425	0.203346	0	1	1
CCDC136	ENSG00000128596	13.2108	0.960796	0.873087	0	1	1
SMO	ENSG00000128602	92.2331	-0.34854	0.534906	0	1	1
IRF5	ENSG00000128604	58.5073	0.0409315	0.475186	0	1	1
LRRC17	ENSG00000128606	7.86	1.69946	1.37208	0.509781	0.610205	1
KLHDC10	ENSG00000128607	988.28	0.0285462	0.196913	0	1	1
NDUFA5	ENSG00000128609	198.055	-0.497811	0.391887	0	1	1
MRPS12	ENSG00000128626	255.81	-0.0453688	0.349584	0	1	1
MYO1B	ENSG00000128641	6308.35	-0.467714	0.196858	0	1	1
HOXD1	ENSG00000128645	26.6053	0.821319	0.960833	0	1	1
MTX2	ENSG00000128654	82.1727	-0.0684494	0.359825	0	1	1
CHN1	ENSG00000128656	8.24098	-0.83557	1.47269	0	1	1
GAD1	ENSG00000128683	26.9178	0.687974	0.769812	0	1	1
OSGEPL1	ENSG00000128694	26.7684	0.260511	0.751827	0	1	1
ORMDL1	ENSG00000128699	269.714	-0.532459	0.275756	0	1	1
HAT1	ENSG00000128708	212.74	0.0358761	0.299603	0	1	1
HERC2	ENSG00000128731	726.676	0.506186	0.563502	0	1	1
SNRPN	ENSG00000128739	1167.1	-0.138129	0.171024	0	1	1
PSMG2	ENSG00000128789	151.083	-0.83535	0.782815	0	1	1
TWSG1	ENSG00000128791	792.062	0.299571	0.168603	0	1	1
ARHGAP22	ENSG00000128805	60.0668	-0.0219209	0.373703	0	1	1
EIF2AK4	ENSG00000128829	745.691	0.433063	0.284177	0	1	1
MYO5C	ENSG00000128833	291.012	-0.755226	0.42267	0	1	1
CGNL1	ENSG00000128849	86.0685	0.149223	0.446568	0	1	1
TMOD2	ENSG00000128872	435.414	0.428817	0.417227	0	1	1
TTBK2	ENSG00000128881	802.042	0.49097	0.378143	0	1	1
ELL3	ENSG00000128886	37.3808	0.963572	0.587188	0	1	1
CCDC32	ENSG00000128891	123.393	-0.444853	0.402005	0	1	1
INO80	ENSG00000128908	100.436	-2.62668	1.60226	-1.01524	0.309993	1
ICE2	ENSG00000128915	324.647	-0.758686	0.373598	0	1	1
DLL4	ENSG00000128917	95.1596	1.54392	0.438857	1.2394	0.215198	1
ALDH1A2	ENSG00000128918	12.4343	1.17765	1.11146	0.159839	0.873008	1
MINDY2	ENSG00000128923	298.696	0.573589	0.396881	0	1	1
IVD	ENSG00000128928	148.303	0.501372	0.630925	0	1	1
KNSTRN	ENSG00000128944	71.0837	0.104277	0.498576	0	1	1
DUT	ENSG00000128951	84.0667	-0.735051	0.40352	0	1	1
CHAC1	ENSG00000128965	440.995	1.01427	0.212109	0.0672538	0.94638	1
CLN6	ENSG00000128973	179.468	-0.35576	0.504404	0	1	1
ARPP19	ENSG00000128989	2809.09	-0.676762	0.22716	0	1	1
VPS13C	ENSG00000129003	1597.12	-0.317276	0.224866	0	1	1
CALML4	ENSG00000129007	18.7933	-0.806533	0.759406	0	1	1
THAP10	ENSG00000129028	52.226	0.762985	0.43405	0	1	1
LOXL1	ENSG00000129038	81.5209	0.450567	0.587056	0	1	1
ANAPC13	ENSG00000129055	271.973	0.113151	0.344076	0	1	1
MBD4	ENSG00000129071	214.38	1.05492	0.375608	0.146214	0.883753	1
COPB1	ENSG00000129083	1766.31	-0.470491	0.240079	0	1	1
PSMA1	ENSG00000129084	501.226	-1.03357	0.228813	-0.146734	0.883342	1
SUMF2	ENSG00000129103	551.483	-0.117943	0.333343	0	1	1
PALLD	ENSG00000129116	2605.78	0.179049	0.220002	0	1	1
SPCS3	ENSG00000129128	1015.44	-0.220028	0.210765	0	1	1
SERGEF	ENSG00000129158	48.9616	0.245442	0.742452	0	1	1
E2F8	ENSG00000129173	48.8803	1.06024	0.601763	0.1001	0.920265	1
DCTD	ENSG00000129187	394.821	-1.48472	0.230089	-2.10668	0.0351453	1
SOX15	ENSG00000129194	857.617	-0.174034	0.222038	0	1	1
PIMREG	ENSG00000129195	10.1481	0.610964	1.07751	0	1	1
RPAIN	ENSG00000129197	110.497	-0.00856188	0.349397	0	1	1
USP6	ENSG00000129204	21.6905	-1.32827	0.714576	-0.459392	0.645953	1
PLD2	ENSG00000129219	274.276	0.263198	0.447635	0	1	1
CD68	ENSG00000129226	744.921	0.980172	0.2625	0	1	1
TXNDC17	ENSG00000129235	212.544	-0.127654	0.318973	0	1	1
ATP1B2	ENSG00000129244	88.6367	2.16693	0.635719	1.8356	0.0664161	1
FXR2	ENSG00000129245	932.35	0.0119429	0.29102	0	1	1
KIF1C	ENSG00000129250	2277.73	-0.325582	0.269235	0	1	1
MPDU1	ENSG00000129255	404.428	-0.270119	0.219522	0	1	1
PHF20L1	ENSG00000129292	622.028	-0.355943	0.195997	0	1	1
LRRC6	ENSG00000129295	54.0313	1.99821	0.560489	1.78097	0.0749179	1
CCNT1	ENSG00000129315	606.99	0.103908	0.299993	0	1	1
PUS7L	ENSG00000129317	301.375	-0.133246	0.521729	0	1	1
KRI1	ENSG00000129347	74.8294	1.4865	0.753021	0.646059	0.518241	1
ILF3	ENSG00000129351	1218.05	-0.0472478	0.212743	0	1	1
SLC44A2	ENSG00000129353	2874.77	-0.389975	0.233102	0	1	1
AP1M2	ENSG00000129354	469.436	-0.0575899	0.328016	0	1	1
CDKN2D	ENSG00000129355	95.3689	1.2938	0.334705	0.877789	0.380058	1
MTUS1	ENSG00000129422	2547.18	-0.240486	0.251513	0	1	1
KLK10	ENSG00000129451	1162.4	-0.392045	0.263777	0	1	1
KLK8	ENSG00000129455	102.188	-0.256701	1.5484	0	1	1
NGDN	ENSG00000129460	28.8919	0.657833	0.896758	0	1	1
RIPK3	ENSG00000129465	50.2473	0.954338	0.498498	0	1	1
ADCY4	ENSG00000129467	21.9576	0.70438	0.856861	0	1	1
RAB2B	ENSG00000129472	435.362	-0.144798	0.232863	0	1	1
BCL2L2	ENSG00000129473	166.194	-1.07558	1.14583	-0.0659641	0.947406	1
AJUBA	ENSG00000129474	1157.56	-1.54121	0.379039	-1.42785	0.153334	1
DTD2	ENSG00000129480	105.952	-1.44383	0.414187	-1.07157	0.283913	1
PARP2	ENSG00000129484	49.8071	-0.195886	0.600685	0	1	1
HEATR5A	ENSG00000129493	354.495	-0.0490867	0.430899	0	1	1
FOXA1	ENSG00000129514	1274.37	-0.402709	0.169482	0	1	1
SNX6	ENSG00000129515	91.255	-0.0436753	0.533297	0	1	1
EAPP	ENSG00000129518	130.663	-0.462545	0.374099	0	1	1
EGLN3	ENSG00000129521	2704.44	-0.216576	0.157495	0	1	1
MIS18BP1	ENSG00000129534	113.663	-0.111518	0.554449	0	1	1
NRL	ENSG00000129535	7.9429	0.470815	0.968477	0	1	1
RNASE1	ENSG00000129538	94.2824	0.879062	0.447876	0	1	1
NEDD8	ENSG00000129559	390.531	0.431884	0.293783	0	1	1
DAD1	ENSG00000129562	1063.3	0.51679	0.214513	0	1	1
TEP1	ENSG00000129566	174.33	0.149232	0.512501	0	1	1
EPB41L4A	ENSG00000129595	307.936	1.43494	0.510671	0.851709	0.394376	1
CDO1	ENSG00000129596	8.01457	2.27592	1.46267	0.87232	0.383034	1
REEP5	ENSG00000129625	1175.14	-0.457282	0.163229	0	1	1
ITFG1	ENSG00000129636	656.207	0.0641054	0.203608	0	1	1
QRICH2	ENSG00000129646	57.4874	1.14363	0.820848	0.174972	0.861101	1
FOXJ1	ENSG00000129654	27.2499	-1.24344	0.697366	-0.34909	0.727022	1
SEC14L1	ENSG00000129657	1673.05	-0.468555	0.296884	0	1	1
RHBDF2	ENSG00000129667	238.584	0.767244	0.395493	0	1	1
ARHGEF6	ENSG00000129675	22.2512	0.13574	0.842535	0	1	1
MAP7D3	ENSG00000129680	84.1054	0.0466745	0.553824	0	1	1
FGF13	ENSG00000129682	37.3843	2.10565	0.972393	1.13704	0.255524	1
ASH2L	ENSG00000129691	271.726	-0.277891	0.240677	0	1	1
TTI2	ENSG00000129696	142.76	0.361032	0.377928	0	1	1
CHRNA10	ENSG00000129749	28.6322	-0.155693	0.700002	0	1	1
CDKN1C	ENSG00000129757	151.698	0.298572	0.299595	0	1	1
SGO1	ENSG00000129810	6.78305	0.948989	1.08735	0	1	1
RPS4Y1	ENSG00000129824	700.685	0.138011	0.273275	0	1	1
KLF16	ENSG00000129911	509.312	0.683493	0.357686	0	1	1
TMEM8A	ENSG00000129925	706.877	0.0429424	0.306038	0	1	1
DOHH	ENSG00000129932	44.0813	-0.729483	1.01426	0	1	1
MAU2	ENSG00000129933	283.491	-0.276551	0.333274	0	1	1
SHC2	ENSG00000129946	143.447	-0.756741	0.535063	0	1	1
PLPPR3	ENSG00000129951	26.5956	-0.474681	1.27566	0	1	1
ABHD17A	ENSG00000129968	517.657	0.238968	0.215518	0	1	1
LBP	ENSG00000129988	6.02191	0.268069	1.21726	0	1	1
SYT5	ENSG00000129990	32.0966	1.29048	0.966915	0.30042	0.763857	1
CBFA2T3	ENSG00000129993	66.4164	1.17606	1.00831	0.174611	0.861385	1
GAMT	ENSG00000130005	43.3892	-0.229266	1.00791	0	1	1
PUDP	ENSG00000130021	102.337	-0.292888	0.416852	0	1	1
ERMARD	ENSG00000130023	61.3673	1.18117	0.406713	0.44545	0.655995	1
PHF10	ENSG00000130024	262.708	-0.0224785	0.257222	0	1	1
CRACR2A	ENSG00000130038	7.84535	-3.34385	1.50428	-1.55812	0.119206	1
STARD8	ENSG00000130052	29.1762	-1.068	0.783496	-0.0867862	0.930841	1
GDPD2	ENSG00000130055	6.05538	2.57339	1.26534	1.24345	0.213702	1
SAT1	ENSG00000130066	8534.12	0.30677	0.145624	0	1	1
GNL3L	ENSG00000130119	345.744	-0.7631	0.308304	0	1	1
SH3BP4	ENSG00000130147	2147.33	0.969041	0.256058	0	1	1
MOSPD2	ENSG00000130150	173.682	-0.125035	0.459258	0	1	1
DOCK6	ENSG00000130158	392.227	0.78855	0.606011	0	1	1
ECSIT	ENSG00000130159	57.8501	-2.05488	0.96448	-1.09373	0.274072	1
LDLR	ENSG00000130164	2829.85	0.214922	0.206111	0	1	1
ELOF1	ENSG00000130165	236.343	0.515759	0.199685	0	1	1
PRKCSH	ENSG00000130175	815.221	-0.190901	0.351512	0	1	1
CDC16	ENSG00000130177	340.946	-0.86677	0.206535	0	1	1
THEM6	ENSG00000130193	181.257	0.397745	0.355587	0	1	1
NECTIN2	ENSG00000130202	1253.78	-0.202727	0.229606	0	1	1
APOE	ENSG00000130203	229.415	0.429548	0.222593	0	1	1
TOMM40	ENSG00000130204	513.374	-0.767774	0.186608	0	1	1
GADD45G	ENSG00000130222	52.8077	1.13026	0.381893	0.341102	0.733027	1
DPP6	ENSG00000130226	20.6427	2.35222	1.24326	1.08764	0.276754	1
XPO7	ENSG00000130227	847.84	0.0717093	0.224183	0	1	1
ACE2	ENSG00000130234	7.13158	-5.48175	2.069	-2.16614	0.0303004	1
FAM98C	ENSG00000130244	60.0112	0.155344	0.652238	0	1	1
SAFB2	ENSG00000130254	185.706	0.745004	0.379678	0	1	1
RPL36	ENSG00000130255	813.407	0.620141	0.280941	0	1	1
ATP8B3	ENSG00000130270	23.272	1.00031	0.70227	0.000447159	0.999643	1
GDF1	ENSG00000130283	7.72247	0.937841	0.934392	0	1	1
NCAN	ENSG00000130287	12.0119	0.346535	1.02937	0	1	1
KIF1A	ENSG00000130294	53.3496	2.74649	1.26987	1.37533	0.16903	1
GTPBP3	ENSG00000130299	176.976	1.23867	0.409691	0.58255	0.560196	1
BST2	ENSG00000130303	26.2197	1.08601	0.727768	0.11819	0.905917	1
SLC27A1	ENSG00000130304	254.286	0.973006	0.26775	0	1	1
NSUN5	ENSG00000130305	97.9796	-1.16749	0.426281	-0.392902	0.694392	1
COLGALT1	ENSG00000130309	912.962	-0.714732	0.284047	0	1	1
DDA1	ENSG00000130311	707.83	0.0363996	0.272069	0	1	1
MRPL34	ENSG00000130312	161.382	0.68785	0.359367	0	1	1
PGLS	ENSG00000130313	211.245	-0.148062	0.27652	0	1	1
LSM7	ENSG00000130332	35.6574	-0.0445588	0.450677	0	1	1
TULP4	ENSG00000130338	1562.7	-0.100818	0.230395	0	1	1
SNX9	ENSG00000130340	84.8362	-0.577408	2.58563	0	1	1
RTN4IP1	ENSG00000130347	14.8797	-1.83845	1.34768	-0.622144	0.533847	1
QRSL1	ENSG00000130348	101.184	-0.660041	0.427716	0	1	1
C6orf203	ENSG00000130349	43.8109	0.747206	0.565041	0	1	1
RSPH3	ENSG00000130363	215.057	0.242131	0.334722	0	1	1
MAS1	ENSG00000130368	18.7936	-0.421036	1.03994	0	1	1
MLLT1	ENSG00000130382	423.898	-0.443986	0.402197	0	1	1
AFDN	ENSG00000130396	2542.91	-0.412849	0.254997	0	1	1
ACTN4	ENSG00000130402	4832.32	-0.503314	0.325139	0	1	1
STK33	ENSG00000130413	29.1493	-0.668522	0.847558	0	1	1
NDUFA10	ENSG00000130414	315.638	0.0725704	0.321883	0	1	1
ARPC1B	ENSG00000130429	251.282	0.075916	0.766665	0	1	1
ZSWIM6	ENSG00000130449	2208.5	0.55425	0.208769	0	1	1
FCHO1	ENSG00000130475	7.99147	0.332681	1.58718	0	1	1
MAP1S	ENSG00000130479	391.205	-0.0823864	0.534903	0	1	1
KLHDC7B	ENSG00000130487	10.3397	2.38916	4.10622	0.338306	0.735133	1
SCO2	ENSG00000130489	102.81	-0.203205	0.306991	0	1	1
PXDN	ENSG00000130508	3126.39	-0.4189	0.378107	0	1	1
SSBP4	ENSG00000130511	131.705	0.870241	0.49457	0	1	1
GDF15	ENSG00000130513	4548.96	0.877035	0.184554	0	1	1
PGPEP1	ENSG00000130517	735.171	0.506176	0.400561	0	1	1
IQCN	ENSG00000130518	321.883	0.296626	0.264184	0	1	1
LSM4	ENSG00000130520	283.116	0.144607	0.303203	0	1	1
JUND	ENSG00000130522	1978.93	0.406631	0.317393	0	1	1
TRPM4	ENSG00000130529	467.596	0.0621829	0.230502	0	1	1
SULT4A1	ENSG00000130540	47.5836	-0.320127	0.681957	0	1	1
ZNF557	ENSG00000130544	112.882	0.809531	0.384855	0	1	1
CRB3	ENSG00000130545	274.517	0.164783	0.362185	0	1	1
CAMSAP1	ENSG00000130559	1276.13	0.579572	0.33758	0	1	1
UBAC1	ENSG00000130560	177.062	0.082879	0.305986	0	1	1
SAG	ENSG00000130561	19.5358	0.513395	0.986132	0	1	1
ZBTB46	ENSG00000130584	107.956	0.93008	0.599298	0	1	1
HELZ2	ENSG00000130589	512.092	0.411426	0.692351	0	1	1
SAMD10	ENSG00000130590	54.5397	-1.12485	0.432949	-0.288375	0.77306	1
CYP2G1P	ENSG00000130612	23.0668	2.87387	1.14119	1.64204	0.100582	1
COL5A1	ENSG00000130635	219.213	0.659096	0.554034	0	1	1
ATXN10	ENSG00000130638	355.352	-0.410901	0.201529	0	1	1
TUBGCP2	ENSG00000130640	193.034	-0.522901	0.779486	0	1	1
CALY	ENSG00000130643	6.25348	3.94957	2.32672	1.2677	0.204906	1
CYP2E1	ENSG00000130649	55.1577	0.450681	0.671803	0	1	1
PNPLA7	ENSG00000130653	19.0818	-0.0404663	1.02745	0	1	1
PAK4	ENSG00000130669	615.125	0.149211	0.299574	0	1	1
ZNF337	ENSG00000130684	67.5379	-0.365316	0.413301	0	1	1
CEP85	ENSG00000130695	141.607	-1.03615	0.489713	-0.0738122	0.94116	1
TAF4	ENSG00000130699	257.167	0.552217	0.657052	0	1	1
RBBP8NL	ENSG00000130701	10.067	-2.1944	1.36261	-0.87656	0.380726	1
LAMA5	ENSG00000130702	3123.08	-0.268742	0.247891	0	1	1
OSBPL2	ENSG00000130703	232.316	0.0594194	0.402895	0	1	1
ADRM1	ENSG00000130706	687.992	-0.492461	0.248833	0	1	1
ASS1	ENSG00000130707	2021.6	-0.154463	0.259269	0	1	1
POMT1	ENSG00000130714	80.3954	-0.058802	1.04256	0	1	1
UCK1	ENSG00000130717	194.012	-0.132449	0.393246	0	1	1
FIBCD1	ENSG00000130720	9.80011	1.66018	1.64307	0.401799	0.687832	1
CHMP2A	ENSG00000130724	133.671	-0.203566	0.414394	0	1	1
UBE2M	ENSG00000130725	728.324	-0.105314	0.239864	0	1	1
TRIM28	ENSG00000130726	2112.24	-0.423133	0.305716	0	1	1
METTL26	ENSG00000130731	211.229	0.0740238	0.36499	0	1	1
YIPF2	ENSG00000130733	560.627	-0.217573	0.249327	0	1	1
ATG4D	ENSG00000130734	170.728	-0.415935	0.381357	0	1	1
EIF2S3	ENSG00000130741	1597.93	-0.303698	0.289254	0	1	1
TMEM160	ENSG00000130748	29.5504	0.179173	0.666493	0	1	1
ZC3H4	ENSG00000130749	717.383	-0.631621	0.381625	0	1	1
NPAS1	ENSG00000130751	8.75987	0.514677	1.05335	0	1	1
MAP3K10	ENSG00000130758	254.963	0.0968446	0.365144	0	1	1
ARHGEF16	ENSG00000130762	136.08	0.626902	0.314525	0	1	1
LRRC47	ENSG00000130764	372.318	-0.485642	0.377859	0	1	1
SESN2	ENSG00000130766	524.345	-0.0248945	0.256094	0	1	1
SMPDL3B	ENSG00000130768	90.7938	-1.17951	0.477124	-0.376237	0.706741	1
ATP5IF1	ENSG00000130770	91.6396	-0.363156	0.413811	0	1	1
MED18	ENSG00000130772	109.867	0.334285	0.417763	0	1	1
THEMIS2	ENSG00000130775	396.09	1.17863	0.336176	0.531372	0.595161	1
CLIP1	ENSG00000130779	1556.54	-0.250527	0.127687	0	1	1
CCDC62	ENSG00000130783	33.1847	2.02931	0.95829	1.07411	0.282772	1
HIP1R	ENSG00000130787	472.152	0.641634	0.312636	0	1	1
ZNF317	ENSG00000130803	481.891	-0.0826418	0.276118	0	1	1
PPAN	ENSG00000130810	116.359	-1.05639	0.630986	-0.0893723	0.928786	1
EIF3G	ENSG00000130811	341.078	-0.589278	0.247025	0	1	1
C19orf66	ENSG00000130813	219.452	0.325724	0.233604	0	1	1
DNMT1	ENSG00000130816	123.447	-0.134166	0.525805	0	1	1
ZNF426	ENSG00000130818	348.568	-0.866809	0.24289	0	1	1
SLC6A8	ENSG00000130821	4188.83	-0.343686	0.167779	0	1	1
PNCK	ENSG00000130822	94.2054	-0.617814	0.645246	0	1	1
DKC1	ENSG00000130826	65.9298	-0.305038	1.97221	0	1	1
PLXNA3	ENSG00000130827	1539.5	-0.239485	0.406962	0	1	1
ZNF236	ENSG00000130856	224.109	0.25864	0.362617	0	1	1
LRP3	ENSG00000130881	155.251	0.268043	0.663912	0	1	1
C12orf65	ENSG00000130921	108.916	0.361687	0.286865	0	1	1
NOL11	ENSG00000130935	306.523	0.225184	0.38931	0	1	1
UBE4B	ENSG00000130939	533.021	-0.0180452	0.26379	0	1	1
CASZ1	ENSG00000130940	663.483	1.77627	0.670534	1.15769	0.246989	1
HSD17B3	ENSG00000130948	8.35198	-0.364881	2.45226	0	1	1
HABP4	ENSG00000130956	41.3603	0.235534	0.383894	0	1	1
SLC35D2	ENSG00000130958	51.8598	-0.0195052	0.510249	0	1	1
PRRG1	ENSG00000130962	494.457	0.429693	0.297242	0	1	1
UBA1	ENSG00000130985	2563.81	-0.25075	0.13326	0	1	1
RGN	ENSG00000130988	11.0439	1.14938	0.941132	0.158724	0.873887	1
POLN	ENSG00000130997	56.9115	1.59623	0.779964	0.76443	0.444611	1
TXLNGY	ENSG00000131002	116.15	-0.658981	0.801137	0	1	1
PPIL4	ENSG00000131013	114.011	-0.489613	0.432788	0	1	1
ULBP2	ENSG00000131015	532.359	0.625474	0.170537	0	1	1
AKAP12	ENSG00000131016	2172.42	-0.369157	0.234812	0	1	1
SYNE1	ENSG00000131018	116.897	0.501492	0.61804	0	1	1
ULBP3	ENSG00000131019	254.731	0.962462	0.273106	0	1	1
LATS1	ENSG00000131023	763.136	-0.586073	0.19589	0	1	1
EPS8L1	ENSG00000131037	476.523	-0.217756	0.337722	0	1	1
AAR2	ENSG00000131043	216.354	0.182585	0.371457	0	1	1
BPIFA2	ENSG00000131050	15.5249	1.21654	1.12347	0.192739	0.847163	1
RBM39	ENSG00000131051	1020.27	-0.798561	0.226269	0	1	1
ZNF341	ENSG00000131061	49.2378	0.288451	0.381887	0	1	1
GGT7	ENSG00000131067	87.4391	0.460547	0.723989	0	1	1
ACSS2	ENSG00000131069	427.121	0.4933	0.334299	0	1	1
EDA2R	ENSG00000131080	60.4964	-1.58582	0.516789	-1.13358	0.256972	1
ARHGEF9	ENSG00000131089	114.968	1.43599	0.609336	0.715522	0.474287	1
ATP6V1E1	ENSG00000131100	974.27	0.02162	0.173227	0	1	1
ZNF227	ENSG00000131115	50.8582	0.321004	0.775434	0	1	1
ZNF428	ENSG00000131116	92.1259	0.181705	0.696697	0	1	1
ZNF141	ENSG00000131127	156.175	0.542841	0.574121	0	1	1
COX4I1	ENSG00000131143	866.948	-0.080613	0.169477	0	1	1
EMC8	ENSG00000131148	293.565	0.00764019	0.370255	0	1	1
GSE1	ENSG00000131149	794.174	0.448092	0.351719	0	1	1
GINS2	ENSG00000131153	8.59345	-0.129937	1.27225	0	1	1
CHMP1A	ENSG00000131165	743.879	-0.114314	0.337681	0	1	1
SH3BGRL	ENSG00000131171	251.985	-0.596863	0.329598	0	1	1
COX7B	ENSG00000131174	238.377	0.0274804	0.342905	0	1	1
F12	ENSG00000131187	19.9397	1.11339	0.673129	0.168455	0.866226	1
PRR7	ENSG00000131188	35.8525	-0.43584	0.607947	0	1	1
NFATC1	ENSG00000131196	56.6018	1.39553	0.420283	0.941115	0.346646	1
IDO1	ENSG00000131203	123.94	0.390498	0.48502	0	1	1
CAP1	ENSG00000131236	7186.43	-0.365754	0.135631	0	1	1
PPT1	ENSG00000131238	137.587	0.058553	1.65003	0	1	1
RLIM	ENSG00000131263	707.123	-0.23191	0.231098	0	1	1
ABCB7	ENSG00000131269	70.3112	-2.06268	1.09273	-0.972499	0.330802	1
TRAF3	ENSG00000131323	561.297	-0.223204	0.466274	0	1	1
HAUS8	ENSG00000131351	40.0171	1.85934	1.04031	0.826046	0.408778	1
MRPS25	ENSG00000131368	65.0143	-0.545891	0.842139	0	1	1
SH3BP5	ENSG00000131370	115.437	0.778997	0.368446	0	1	1
HACL1	ENSG00000131373	97.3179	0.144708	0.494953	0	1	1
TBC1D5	ENSG00000131374	151.877	-1.35928	0.426585	-0.842216	0.399667	1
CAPN7	ENSG00000131375	438.601	-0.289525	0.474432	0	1	1
RFTN1	ENSG00000131378	430.409	-0.416002	0.252335	0	1	1
C3orf20	ENSG00000131379	14.5755	-0.217423	0.640445	0	1	1
RBSN	ENSG00000131381	211.323	-0.973395	0.230702	0	1	1
GALNT15	ENSG00000131386	11.5554	-0.394642	1.25324	0	1	1
SLC6A6	ENSG00000131389	1361.66	0.311897	0.28712	0	1	1
KCNC3	ENSG00000131398	267.846	1.35464	0.573142	0.618761	0.536074	1
NR1H2	ENSG00000131408	404.068	-0.795271	0.217372	0	1	1
PDLIM4	ENSG00000131435	519.428	-0.00125156	0.270148	0	1	1
KIF3A	ENSG00000131437	384.351	0.276931	0.257177	0	1	1
MGAT1	ENSG00000131446	1558.16	-0.333114	0.192225	0	1	1
GFPT2	ENSG00000131459	67.9029	0.644687	0.406675	0	1	1
TUBG1	ENSG00000131462	458.275	0.296389	0.202603	0	1	1
PSME3	ENSG00000131467	1402.49	-0.570548	0.25258	0	1	1
RPL27	ENSG00000131469	257.261	-0.219718	0.294603	0	1	1
PSMC3IP	ENSG00000131470	15.2689	0.935463	0.867201	0	1	1
AOC3	ENSG00000131471	71.7342	0.467859	0.544485	0	1	1
ACLY	ENSG00000131473	1890.66	-0.119289	0.155816	0	1	1
VPS25	ENSG00000131475	214.993	-0.414784	0.27782	0	1	1
AOC2	ENSG00000131480	161.786	0.199378	0.251751	0	1	1
NDUFA2	ENSG00000131495	191.02	0.770216	0.249404	0	1	1
ANKHD1	ENSG00000131503	1532.1	0.186734	0.177543	0	1	1
DIAPH1	ENSG00000131504	3810.55	-0.787368	0.155544	0	1	1
NDFIP1	ENSG00000131507	1083.6	0.0555834	0.1466	0	1	1
UBE2D2	ENSG00000131508	918.87	-0.263947	0.24345	0	1	1
EXOC4	ENSG00000131558	400.994	1.31275	0.418327	0.74761	0.454695	1
ACAP3	ENSG00000131584	437.079	0.153123	0.362774	0	1	1
C1orf159	ENSG00000131591	144.301	0.220075	0.262508	0	1	1
ANO1	ENSG00000131620	41.0718	0.530057	0.813232	0	1	1
PPFIA1	ENSG00000131626	947.232	0.527751	0.266663	0	1	1
KREMEN2	ENSG00000131650	16.3972	1.08953	0.846711	0.105738	0.915791	1
THOC6	ENSG00000131652	73.1885	-0.00334678	0.375354	0	1	1
TRAF7	ENSG00000131653	754.682	0.410349	0.199548	0	1	1
NINJ1	ENSG00000131669	553.182	1.20786	0.180087	1.15423	0.248407	1
NPHP4	ENSG00000131697	76.3863	0.564581	0.404449	0	1	1
MAP1B	ENSG00000131711	929.636	-0.00558569	0.53977	0	1	1
IL13RA1	ENSG00000131724	748.751	-0.502887	0.204686	0	1	1
WDR44	ENSG00000131725	426.215	-0.516803	0.274074	0	1	1
ZCCHC9	ENSG00000131732	44.9201	-0.0615096	0.61067	0	1	1
KRT34	ENSG00000131737	34.8986	0.38952	0.518889	0	1	1
TNS4	ENSG00000131746	4107.51	-0.259227	0.15576	0	1	1
STARD3	ENSG00000131748	394.738	0.389195	0.314071	0	1	1
RARA	ENSG00000131759	777.774	1.22052	0.220111	1.00184	0.31642	1
PPP1R1B	ENSG00000131771	7.21875	2.51268	1.12892	1.33994	0.180264	1
KHDRBS3	ENSG00000131773	72.1281	0.0710417	0.612777	0	1	1
CHD1L	ENSG00000131778	47.9011	0.580851	1.85614	0	1	1
PEX11B	ENSG00000131779	129.905	0.384159	0.408458	0	1	1
FMO5	ENSG00000131781	9.91483	-0.0648607	1.04188	0	1	1
PIAS3	ENSG00000131788	529.338	-0.454004	0.202835	0	1	1
PRKAB2	ENSG00000131791	603.379	0.167492	0.255412	0	1	1
CLUHP3	ENSG00000131797	57.263	-0.503397	0.583221	0	1	1
PDHA1	ENSG00000131828	156.164	0.059063	0.459632	0	1	1
RAI2	ENSG00000131831	30.1126	1.03571	0.862093	0.0414205	0.966961	1
ZNF304	ENSG00000131845	231.416	0.392182	0.325758	0	1	1
ZSCAN5A	ENSG00000131848	25.1833	-1.96169	0.754802	-1.2741	0.202629	1
ZNF132	ENSG00000131849	16.9042	0.530797	0.990141	0	1	1
SELENOS	ENSG00000131871	178.527	-0.315557	0.231088	0	1	1
CHSY1	ENSG00000131873	601.019	-0.109715	0.260128	0	1	1
SNRPA1	ENSG00000131876	123.304	0.453785	0.349027	0	1	1
LLGL1	ENSG00000131899	394.964	-0.332853	0.201364	0	1	1
LIN28A	ENSG00000131914	12.2145	1.20635	0.986277	0.209226	0.834272	1
THAP1	ENSG00000131931	135.141	0.35287	0.663807	0	1	1
RHPN2	ENSG00000131941	1140.21	0.38024	0.197837	0	1	1
C19orf12	ENSG00000131943	136.942	-0.799366	0.443578	0	1	1
ACTR10	ENSG00000131966	290.634	-0.55976	0.289549	0	1	1
ABHD12B	ENSG00000131969	54.392	-0.848824	0.762865	0	1	1
GCH1	ENSG00000131979	189.149	0.591327	0.262407	0	1	1
LGALS3	ENSG00000131981	2032.02	0.281425	0.173488	0	1	1
PODNL1	ENSG00000132000	22.1344	0.655074	0.890633	0	1	1
DNAJB1	ENSG00000132002	3235.99	0.591058	0.277239	0	1	1
ZSWIM4	ENSG00000132003	477.809	-0.463181	0.26167	0	1	1
FBXW9	ENSG00000132004	38.0041	-0.588725	0.509556	0	1	1
RFX1	ENSG00000132005	114.739	-0.380105	0.484978	0	1	1
ZNF20	ENSG00000132010	17.4264	0.94472	1.06162	0	1	1
C19orf57	ENSG00000132016	18.5517	-0.573776	0.848692	0	1	1
DCAF15	ENSG00000132017	113.75	-0.66963	0.458614	0	1	1
CC2D1A	ENSG00000132024	234.914	-0.5291	0.348148	0	1	1
MATN3	ENSG00000132031	28.0338	-0.25662	0.611973	0	1	1
TRIM21	ENSG00000132109	90.2458	-0.34386	0.442197	0	1	1
SPATA6	ENSG00000132122	42.2777	2.02097	0.866275	1.17858	0.238566	1
LRRC41	ENSG00000132128	958.002	-0.908731	0.236883	0	1	1
CCT6B	ENSG00000132141	35.9633	0.441986	0.624189	0	1	1
DHX30	ENSG00000132153	495.271	-0.610763	0.267728	0	1	1
RAF1	ENSG00000132155	433.316	-1.14594	1.02328	-0.14262	0.88659	1
SLC6A11	ENSG00000132164	62.7454	-0.720808	0.382696	0	1	1
PPARG	ENSG00000132170	23.1913	-1.43151	0.863047	-0.49999	0.617082	1
HSD17B7	ENSG00000132196	52.0404	-0.130948	0.526539	0	1	1
ENOSF1	ENSG00000132199	172.484	-0.263704	0.571007	0	1	1
EMILIN2	ENSG00000132205	33.5982	-1.24386	0.598565	-0.40741	0.683707	1
SLX1A	ENSG00000132207	35.8519	-0.989807	0.797848	0	1	1
ARFIP2	ENSG00000132254	464.641	-0.238047	0.249511	0	1	1
TRIM5	ENSG00000132256	167.917	-0.151756	0.371422	0	1	1
TRIM22	ENSG00000132274	489.7	-0.0510985	0.328486	0	1	1
RRP8	ENSG00000132275	146.955	0.361172	0.412587	0	1	1
TIMM10B	ENSG00000132286	295.831	0.45314	0.35044	0	1	1
EFR3A	ENSG00000132294	1423.99	-0.577748	0.21625	0	1	1
HHLA1	ENSG00000132297	679.307	0.0655452	0.370765	0	1	1
PTCD3	ENSG00000132300	322.731	0.222284	0.21956	0	1	1
IMMT	ENSG00000132305	442.579	-0.606775	0.299958	0	1	1
MRPL35	ENSG00000132313	183.457	-0.350301	0.355582	0	1	1
IQCA1	ENSG00000132321	124.308	-0.0552416	0.393814	0	1	1
ILKAP	ENSG00000132323	87.5748	-0.647769	0.359528	0	1	1
PER2	ENSG00000132326	98.3278	1.37853	0.983014	0.385072	0.700184	1
RAMP1	ENSG00000132329	29.7643	0.0812797	0.65357	0	1	1
SCLY	ENSG00000132330	144.183	1.09311	0.420487	0.221429	0.824758	1
PTPRE	ENSG00000132334	406.156	0.0517405	0.592004	0	1	1
RAN	ENSG00000132341	1471.8	-0.509751	0.235939	0	1	1
PRKAA1	ENSG00000132356	715.308	-0.0121311	0.23999	0	1	1
CARD6	ENSG00000132357	306.611	-1.2144	0.239641	-0.894685	0.370956	1
RAP1GAP2	ENSG00000132359	358.307	-0.30237	0.353409	0	1	1
CLUH	ENSG00000132361	458.731	-0.289888	0.401453	0	1	1
INPP5K	ENSG00000132376	411.289	1.30217	0.320881	0.941681	0.346356	1
MYBBP1A	ENSG00000132382	416.267	-0.516343	0.337159	0	1	1
RPA1	ENSG00000132383	482.449	-0.228399	0.300542	0	1	1
SERPINF1	ENSG00000132386	375.853	-0.344056	0.407644	0	1	1
UBE2G1	ENSG00000132388	1350.69	-0.112992	0.244661	0	1	1
EEFSEC	ENSG00000132394	54.5695	-0.286653	0.605363	0	1	1
TBC1D14	ENSG00000132405	954.884	0.271155	0.252652	0	1	1
TMEM128	ENSG00000132406	50.604	0.287218	0.561498	0	1	1
COQ3	ENSG00000132423	25.0385	0.789728	0.817189	0	1	1
PNISR	ENSG00000132424	146.38	-0.436289	0.428474	0	1	1
POPDC3	ENSG00000132429	61.6987	0.243664	0.578413	0	1	1
SEC61G	ENSG00000132432	185.525	0.0434605	0.376165	0	1	1
LANCL2	ENSG00000132434	85.4498	-1.67703	0.543401	-1.24591	0.212797	1
FIGNL1	ENSG00000132436	153.682	1.00227	0.335257	0.00678049	0.99459	1
GRSF1	ENSG00000132463	879.914	-1.17191	0.314908	-0.545914	0.585125	1
ANKRD17	ENSG00000132466	3326.77	-0.476107	0.118285	0	1	1
UTP3	ENSG00000132467	40.7984	-0.0134556	0.497506	0	1	1
ITGB4	ENSG00000132470	10720.1	-0.404483	0.191086	0	1	1
WBP2	ENSG00000132471	1156.41	0.514345	0.203645	0	1	1
H3F3B	ENSG00000132475	2329.14	0.142985	0.209008	0	1	1
UNK	ENSG00000132478	169	-0.268235	0.423842	0	1	1
TRIM47	ENSG00000132481	218.944	-0.0561014	0.47509	0	1	1
ZRANB2	ENSG00000132485	369.09	-0.219277	0.278429	0	1	1
EIF5A	ENSG00000132507	3755.09	-0.398424	0.136693	0	1	1
KDM6B	ENSG00000132510	1202.17	0.282545	0.300829	0	1	1
SLC52A1	ENSG00000132517	9.21591	-0.0756659	1.05485	0	1	1
GUCY2D	ENSG00000132518	6.74023	1.65192	1.38478	0.470779	0.637799	1
GPS2	ENSG00000132522	374.974	0.256554	0.32777	0	1	1
XAF1	ENSG00000132530	23.2274	-0.186395	0.878073	0	1	1
DLG4	ENSG00000132535	265.596	0.438913	0.41242	0	1	1
RIDA	ENSG00000132541	28.5141	-2.35271	0.88041	-1.53646	0.124427	1
VPS13B	ENSG00000132549	781.088	0.0134229	0.528395	0	1	1
MATN2	ENSG00000132561	30.3016	0.155491	0.587947	0	1	1
REEP2	ENSG00000132563	21.6192	0.702501	0.855664	0	1	1
PCBD2	ENSG00000132570	60.1035	-0.477219	0.405767	0	1	1
SDF2	ENSG00000132581	267.04	0.0581906	0.283009	0	1	1
FLOT2	ENSG00000132589	794.319	-0.92009	0.235278	0	1	1
ERAL1	ENSG00000132591	270.829	-0.620489	0.275335	0	1	1
PRMT7	ENSG00000132600	60.859	0.592278	0.735949	0	1	1
NIP7	ENSG00000132603	237.666	-0.487057	0.33045	0	1	1
TERF2	ENSG00000132604	195.373	0.6778	0.539169	0	1	1
VPS4A	ENSG00000132612	568.276	-0.607921	0.284055	0	1	1
MTSS1L	ENSG00000132613	730.694	1.12045	0.211221	0.570268	0.568496	1
ANKEF1	ENSG00000132623	57.1412	-1.28982	0.631027	-0.459286	0.646029	1
PCED1A	ENSG00000132635	46.6632	-0.346399	0.425484	0	1	1
BTBD3	ENSG00000132640	478.796	0.542456	0.303934	0	1	1
PCNA	ENSG00000132646	333.985	-0.0818502	0.302695	0	1	1
NXT1	ENSG00000132661	120.295	0.795834	0.447775	0	1	1
RIN2	ENSG00000132669	299.755	-0.624228	0.444729	0	1	1
PTPRA	ENSG00000132670	480.619	-0.209629	0.344299	0	1	1
DAP3	ENSG00000132676	494.882	0.0206796	0.338137	0	1	1
KHDC4	ENSG00000132680	853.076	-0.561108	0.30954	0	1	1
ARHGEF11	ENSG00000132694	459.709	-0.145361	0.38874	0	1	1
RAB25	ENSG00000132698	714.457	0.259216	0.33474	0	1	1
DCAF8	ENSG00000132716	387.784	-0.124176	0.301531	0	1	1
IGHMBP2	ENSG00000132740	47.079	0.662908	1.24733	0	1	1
ALDH3B2	ENSG00000132746	29.9545	1.6622	1.42809	0.463696	0.642865	1
TESMIN	ENSG00000132749	10.1225	1.66394	1.47986	0.448651	0.653683	1
MMACHC	ENSG00000132763	48.9123	-1.76142	0.782127	-0.973529	0.33029	1
DPH2	ENSG00000132768	230.969	-0.0553325	0.457559	0	1	1
TOE1	ENSG00000132773	30.3455	-0.8778	0.580474	0	1	1
NASP	ENSG00000132780	88.6053	0.411912	0.580563	0	1	1
MUTYH	ENSG00000132781	26.749	1.4562	1.22894	0.371216	0.710477	1
CTNNBL1	ENSG00000132792	270.708	0.319854	0.36772	0	1	1
LPIN3	ENSG00000132793	212.692	-0.459266	0.50958	0	1	1
ZSWIM3	ENSG00000132801	48.2804	-0.477416	0.861814	0	1	1
RBM38	ENSG00000132819	379.376	1.37323	0.372266	1.0026	0.316053	1
VSTM2L	ENSG00000132821	581.994	0.143291	0.258453	0	1	1
OSER1	ENSG00000132823	516.065	0.511781	0.171952	0	1	1
SERINC3	ENSG00000132824	3140.2	-0.114511	0.148503	0	1	1
PPP1R3D	ENSG00000132825	103.34	0.302906	0.519397	0	1	1
DMGDH	ENSG00000132837	7.67341	-2.06079	1.15117	-0.921491	0.356794	1
AP3B1	ENSG00000132842	849.198	-0.279508	0.341732	0	1	1
ZBED3	ENSG00000132846	28.3567	-1.88631	0.821993	-1.07824	0.280926	1
PATJ	ENSG00000132849	1097.88	-0.365608	0.374463	0	1	1
KANK4	ENSG00000132854	49.2247	0.501143	0.436866	0	1	1
FBXO44	ENSG00000132879	333.553	-0.0588953	0.307608	0	1	1
RSG1	ENSG00000132881	27.3982	-0.451009	0.864312	0	1	1
CASP9	ENSG00000132906	146.655	0.757733	0.226527	0	1	1
DCTN4	ENSG00000132912	550.647	-0.512427	0.214768	0	1	1
PDE6A	ENSG00000132915	25.3821	-0.195815	0.664799	0	1	1
ATP8A2	ENSG00000132932	8.76811	-3.31075	1.52349	-1.51674	0.129332	1
MTUS2	ENSG00000132938	14.3752	1.99644	1.02029	0.976628	0.328753	1
ZMYM5	ENSG00000132950	184.393	-0.00527573	0.371388	0	1	1
USPL1	ENSG00000132952	204.391	0.683967	0.347924	0	1	1
XPO4	ENSG00000132953	487.81	-0.846387	0.426076	0	1	1
POMP	ENSG00000132963	246.489	-0.296255	0.330839	0	1	1
CDK8	ENSG00000132964	411.694	0.464892	0.346523	0	1	1
ALOX5AP	ENSG00000132965	14.9734	2.44109	0.814734	1.76879	0.0769296	1
HMGB1P5	ENSG00000132967	27.4143	-0.919576	0.80548	0	1	1
WASF3	ENSG00000132970	152.614	0.170111	0.488843	0	1	1
CHRM3	ENSG00000133019	58.8701	0.888376	0.729039	0	1	1
MYH10	ENSG00000133026	355.252	1.3474	1.54877	0.224307	0.822519	1
PEMT	ENSG00000133027	93.7851	-0.0046708	0.427347	0	1	1
SCO1	ENSG00000133028	264.412	-0.679394	0.402875	0	1	1
MPRIP	ENSG00000133030	3223.02	-0.397406	0.216455	0	1	1
CHI3L1	ENSG00000133048	39.4104	0.0690078	0.698494	0	1	1
PIK3C2B	ENSG00000133056	20.2659	-0.725082	1.42468	0	1	1
DSTYK	ENSG00000133059	260.079	-0.251633	0.239909	0	1	1
SLC41A1	ENSG00000133065	888.502	0.45194	0.158958	0	1	1
LGR6	ENSG00000133067	17.1338	1.89114	1.03531	0.860743	0.389379	1
DCLK1	ENSG00000133083	69.038	-0.0660597	0.514254	0	1	1
CCNA1	ENSG00000133101	538.492	-0.649906	0.421131	0	1	1
COG6	ENSG00000133103	392.342	0.269936	0.70418	0	1	1
SPART	ENSG00000133104	642.046	-0.52922	0.397347	0	1	1
EPSTI1	ENSG00000133106	22.9124	0.4874	1.20119	0	1	1
POSTN	ENSG00000133110	190.205	1.14524	0.238666	0.608559	0.542817	1
RFXAP	ENSG00000133111	16.0634	-0.42632	0.948251	0	1	1
TPT1	ENSG00000133112	12881.3	-0.0578065	0.188046	0	1	1
GPALPP1	ENSG00000133114	125.425	-0.411477	0.553771	0	1	1
KL	ENSG00000133116	10.1298	-1.2665	1.32001	-0.201896	0.839998	1
RFC3	ENSG00000133119	41.7056	-1.61937	0.545819	-1.13475	0.256479	1
STARD13	ENSG00000133121	224.954	-0.232356	0.630046	0	1	1
IRS4	ENSG00000133124	8.6541	3.64036	1.27174	2.07618	0.0378777	1
MORC4	ENSG00000133131	491.783	-0.189855	0.324508	0	1	1
BEX2	ENSG00000133134	18.4585	1.63211	0.804819	0.7854	0.432219	1
RNF128	ENSG00000133135	162.749	0.452049	0.390242	0	1	1
TBC1D8B	ENSG00000133138	515.609	-0.440042	0.289253	0	1	1
TCEAL4	ENSG00000133142	44.7695	-0.681216	0.562839	0	1	1
FAM104A	ENSG00000133193	507.978	0.759432	0.206624	0	1	1
SLC39A11	ENSG00000133195	228.533	0.44971	0.281312	0	1	1
EPHB2	ENSG00000133216	1573.5	0.204947	0.247009	0	1	1
SRRM1	ENSG00000133226	500.049	-0.392587	0.338302	0	1	1
BTBD2	ENSG00000133243	723.33	0.176517	0.236118	0	1	1
PRAM1	ENSG00000133246	6.66377	4.23772	1.75679	1.84297	0.065333	1
KMT5C	ENSG00000133247	78.3953	0.563753	0.62864	0	1	1
ZNF414	ENSG00000133250	41.7698	0.601771	0.788856	0	1	1
PDE6B	ENSG00000133256	8.62801	-1.97468	1.29701	-0.751487	0.45236	1
HSPBP1	ENSG00000133265	195.791	-1.15305	0.236839	-0.646234	0.518128	1
CSNK1G2	ENSG00000133275	521.559	-0.325997	0.280287	0	1	1
SLF1	ENSG00000133302	45.3698	0.648365	0.747396	0	1	1
CNDP2	ENSG00000133313	487.204	0.425541	0.319504	0	1	1
MACROD1	ENSG00000133315	64.1311	0.27631	0.578531	0	1	1
WDR74	ENSG00000133316	174.18	-1.02876	0.360706	-0.079733	0.93645	1
RTN3	ENSG00000133318	2076.28	0.190784	0.179627	0	1	1
RARRES3	ENSG00000133321	270.743	0.418235	0.268649	0	1	1
MYH11	ENSG00000133392	5.89723	2.70014	1.14246	1.48814	0.136714	1
FOPNL	ENSG00000133393	269.932	0.342959	0.256676	0	1	1
MED10	ENSG00000133398	219.661	-0.672129	0.290951	0	1	1
PDZD2	ENSG00000133401	326.043	0.0380806	0.507963	0	1	1
MORC2	ENSG00000133422	351.918	0.019278	0.423545	0	1	1
LARGE1	ENSG00000133424	89.7568	-0.0653371	0.58533	0	1	1
GSTT2B	ENSG00000133433	10.0463	0.28726	1.09589	0	1	1
SLC2A11	ENSG00000133460	37.3773	0.0538116	0.576587	0	1	1
C1QTNF6	ENSG00000133466	40.8267	-0.924513	0.779878	0	1	1
FAM83F	ENSG00000133477	875.578	-0.290285	0.296841	0	1	1
ADCK2	ENSG00000133597	115.638	-0.195979	0.420741	0	1	1
MKRN1	ENSG00000133606	968.687	-0.344847	0.260049	0	1	1
AGAP3	ENSG00000133612	775.255	-0.364508	0.277329	0	1	1
KRBA1	ENSG00000133619	141.628	0.251964	0.446962	0	1	1
ZNF767P	ENSG00000133624	49.9338	-0.211163	0.861417	0	1	1
ACTR3B	ENSG00000133627	73.4324	0.0511598	0.408587	0	1	1
BTG1	ENSG00000133639	3522.97	0.846806	0.163464	0	1	1
LRRIQ1	ENSG00000133640	13.0491	-1.95693	1.11362	-0.8593	0.390175	1
C12orf29	ENSG00000133641	327.768	0.320878	0.318048	0	1	1
ATP13A3	ENSG00000133657	136.629	-1.90894	0.896005	-1.01443	0.310377	1
TMEM254	ENSG00000133678	141.804	0.183191	0.461168	0	1	1
TMTC1	ENSG00000133687	492.308	-0.21251	0.355637	0	1	1
KRAS	ENSG00000133703	450.599	-0.114328	0.627427	0	1	1
IPO8	ENSG00000133704	277.509	-0.399453	0.522303	0	1	1
LARS	ENSG00000133706	457.012	-0.538107	0.244947	0	1	1
SPINK5	ENSG00000133710	10.9969	-1.16516	1.00094	-0.165002	0.868943	1
IMPA1	ENSG00000133731	171.104	-0.540492	0.314552	0	1	1
LRRCC1	ENSG00000133739	9.87441	1.023	1.73369	0.0132643	0.989417	1
E2F5	ENSG00000133740	85.5868	1.00803	0.471614	0.0170238	0.986418	1
CCDC59	ENSG00000133773	57.4117	-0.658206	0.630061	0	1	1
SWAP70	ENSG00000133789	694.096	-0.586546	0.256066	0	1	1
ARNTL	ENSG00000133794	791.866	0.0358138	0.351264	0	1	1
AMPD3	ENSG00000133805	712.51	0.359506	0.310546	0	1	1
	ENSG00000133808	24.7179	1.69674	0.686267	1.01525	0.309985	1
SBF2	ENSG00000133812	318.506	0.339259	0.466726	0	1	1
MICAL2	ENSG00000133816	403.335	0.532794	0.351604	0	1	1
RRAS2	ENSG00000133818	1184.86	-0.568809	0.277705	0	1	1
HSD17B4	ENSG00000133835	277.949	-0.416611	0.383978	0	1	1
ZFC3H1	ENSG00000133858	689.281	0.105825	0.485389	0	1	1
SARAF	ENSG00000133872	1740.71	0.0692101	0.150044	0	1	1
RNF122	ENSG00000133874	407.117	1.21654	0.232349	0.93198	0.351347	1
DPF2	ENSG00000133884	277.148	-0.151262	0.415618	0	1	1
MEN1	ENSG00000133895	120.511	-0.272596	0.540066	0	1	1
ERG28	ENSG00000133935	427.919	0.962646	0.222975	0	1	1
DGLUCY	ENSG00000133943	65.3102	0.525154	0.364472	0	1	1
UNC79	ENSG00000133958	8.39098	0.430187	1.47294	0	1	1
NUMB	ENSG00000133961	2257.48	-0.035116	0.19268	0	1	1
CATSPERB	ENSG00000133962	66.7245	0.813248	0.476844	0	1	1
COX16	ENSG00000133983	246.931	-0.368118	0.4089	0	1	1
TTC9	ENSG00000133985	1079.33	-0.615373	0.222101	0	1	1
MED6	ENSG00000133997	184.666	-0.133884	0.346612	0	1	1
EIF2S1	ENSG00000134001	1154.36	0.170519	0.384995	0	1	1
LOXL2	ENSG00000134013	2241.99	-0.0714132	0.252938	0	1	1
ELP3	ENSG00000134014	104.212	-0.530561	0.382397	0	1	1
CTIF	ENSG00000134030	701.792	1.28307	0.377722	0.749408	0.453612	1
MRO	ENSG00000134042	14.933	1.41599	1.03948	0.400192	0.689015	1
MBD2	ENSG00000134046	617.584	-1.06377	0.191503	-0.332991	0.739141	1
IER3IP1	ENSG00000134049	289.852	-0.237817	0.222866	0	1	1
MRPS36	ENSG00000134056	70.6576	0.238328	0.49071	0	1	1
CCNB1	ENSG00000134057	88.5198	0.116775	0.512619	0	1	1
CDK7	ENSG00000134058	416.083	0.534215	0.350478	0	1	1
CD180	ENSG00000134061	47.4548	0.433216	0.516102	0	1	1
IRAK2	ENSG00000134070	321.249	0.954891	0.212847	0	1	1
CAMK1	ENSG00000134072	14.9258	1.44279	0.711306	0.622496	0.533616	1
THUMPD3	ENSG00000134077	148.359	0.352152	0.353978	0	1	1
VHL	ENSG00000134086	205.42	-0.38208	0.357231	0	1	1
BHLHE40	ENSG00000134107	5023.07	-0.238516	0.153734	0	1	1
ARL8B	ENSG00000134108	2254.89	0.0916353	0.18163	0	1	1
EDEM1	ENSG00000134109	1672.94	-0.174385	0.197075	0	1	1
CHL1	ENSG00000134121	160.219	-0.104025	0.79801	0	1	1
MEIS2	ENSG00000134138	133.086	0.704998	0.537579	0	1	1
DPH6	ENSG00000134146	36.0513	-0.522136	0.819435	0	1	1
KATNBL1	ENSG00000134152	180.043	-0.858235	0.292297	0	1	1
EMC7	ENSG00000134153	523.563	0.177118	0.215363	0	1	1
PRPF38B	ENSG00000134186	389.679	-0.172085	0.270816	0	1	1
TSPAN2	ENSG00000134198	71.3004	1.43157	0.492358	0.87654	0.380737	1
GSTM5	ENSG00000134201	13.5502	1.54459	1.3344	0.408114	0.68319	1
GSTM3	ENSG00000134202	177.6	-0.110991	0.347865	0	1	1
VAV3	ENSG00000134215	100.351	-0.60106	0.587886	0	1	1
PSRC1	ENSG00000134222	27.4446	2.25408	0.916028	1.36904	0.170987	1
PTPN22	ENSG00000134242	30.1984	2.67762	0.773653	2.16845	0.0301248	1
SORT1	ENSG00000134243	1869.79	0.622351	0.180056	0	1	1
WNT2B	ENSG00000134245	355.164	0.839743	0.326703	0	1	1
PTGFRN	ENSG00000134247	1468.34	-0.303233	0.275786	0	1	1
LAMTOR5	ENSG00000134248	554.325	0.000179177	0.187113	0	1	1
ADAM30	ENSG00000134249	19.952	0.856803	0.650143	0	1	1
NOTCH2	ENSG00000134250	5088.04	0.523264	0.311814	0	1	1
TRIM45	ENSG00000134253	20.9172	0.584853	1.12568	0	1	1
CEPT1	ENSG00000134255	284.097	0.143001	0.283655	0	1	1
CD101	ENSG00000134256	20.5458	0.744538	1.09796	0	1	1
VTCN1	ENSG00000134258	136.613	-0.108076	0.443832	0	1	1
AP4B1	ENSG00000134262	152.125	1.39768	0.385336	1.03203	0.30206	1
NAPG	ENSG00000134265	541.403	-0.302793	0.30679	0	1	1
SPIRE1	ENSG00000134278	1354.26	0.196366	0.214201	0	1	1
PPHLN1	ENSG00000134283	621.245	0.077717	0.159668	0	1	1
FKBP11	ENSG00000134285	125.562	-0.0635198	0.521208	0	1	1
ARF3	ENSG00000134287	2411.66	-0.317472	0.165625	0	1	1
TMEM106C	ENSG00000134291	345.73	0.784763	0.338771	0	1	1
SLC38A2	ENSG00000134294	27618.6	-0.509542	0.202661	0	1	1
PLEKHA8P1	ENSG00000134297	71.0273	-1.56394	0.468742	-1.20308	0.228943	1
YWHAQ	ENSG00000134308	4574.39	-0.213838	0.133503	0	1	1
KIDINS220	ENSG00000134313	907.388	-0.917213	0.462906	0	1	1
GRHL1	ENSG00000134317	451.766	0.110231	0.253876	0	1	1
ROCK2	ENSG00000134318	580.471	-0.51678	0.437875	0	1	1
RSAD2	ENSG00000134321	18.9955	-2.14441	1.20259	-0.95162	0.34129	1
CMPK2	ENSG00000134326	11.8002	0.834873	0.975841	0	1	1
IAH1	ENSG00000134330	77.518	0.185038	0.558427	0	1	1
LDHA	ENSG00000134333	37715.2	-0.267405	0.232286	0	1	1
SAA2	ENSG00000134339	1766.07	0.532153	0.159542	0	1	1
IL6ST	ENSG00000134352	1223.34	0.0544126	0.575629	0	1	1
FST	ENSG00000134363	174.058	-1.58148	0.58968	-0.986086	0.324091	1
NAV1	ENSG00000134369	1092.34	-0.0456034	0.213738	0	1	1
CDC73	ENSG00000134371	561.258	-0.554653	0.307327	0	1	1
TIMM17A	ENSG00000134375	369.619	-0.513678	0.223401	0	1	1
ERN2	ENSG00000134398	74.2602	-1.3984	0.47423	-0.840105	0.40085	1
RPS15A	ENSG00000134419	2253.88	0.0605702	0.262698	0	1	1
NARS	ENSG00000134440	1459.16	-0.45911	0.238488	0	1	1
KIAA1468	ENSG00000134444	385.577	-0.141878	0.391912	0	1	1
FBXO18	ENSG00000134452	469.929	0.310029	0.339443	0	1	1
RBM17	ENSG00000134453	271.258	0.0967718	0.254064	0	1	1
ANKRD16	ENSG00000134461	41.7427	-0.14934	0.445878	0	1	1
ECHDC3	ENSG00000134463	10.3217	1.16222	1.15921	0.13994	0.888708	1
IL15RA	ENSG00000134470	48.6118	0.807014	0.795122	0	1	1
CCNH	ENSG00000134480	176.502	0.75961	0.363911	0	1	1
TMEM241	ENSG00000134490	208.224	1.33885	0.419	0.808721	0.418676	1
KCTD1	ENSG00000134504	252.573	-0.252286	0.365365	0	1	1
CABLES1	ENSG00000134508	59.0276	1.03974	0.766954	0.0518107	0.95868	1
DOCK2	ENSG00000134516	18.0732	1.39874	1.78411	0.223492	0.823152	1
EMP1	ENSG00000134531	4681.42	0.121773	0.220346	0	1	1
RERG	ENSG00000134533	30.1081	1.18452	0.857399	0.215215	0.8296	1
KLRD1	ENSG00000134539	148.955	0.473388	0.510141	0	1	1
SPX	ENSG00000134548	23.424	1.91011	0.88927	1.02343	0.306104	1
LRP4	ENSG00000134569	92.6684	2.20566	0.765311	1.57538	0.115168	1
DDB2	ENSG00000134574	151.378	0.00407802	0.412204	0	1	1
RTL8C	ENSG00000134590	355.578	-0.271402	0.313647	0	1	1
RBMX2	ENSG00000134597	40.5809	-1.00784	0.575908	-0.013613	0.989139	1
STK26	ENSG00000134602	344.849	-0.250607	0.378989	0	1	1
PIWIL4	ENSG00000134627	30.2227	0.751086	0.748631	0	1	1
PUM1	ENSG00000134644	1958.25	0.135811	0.25901	0	1	1
SPOCD1	ENSG00000134668	198.711	-1.08574	0.39593	-0.216565	0.828548	1
YARS	ENSG00000134684	543.622	-0.424656	0.39291	0	1	1
PHC2	ENSG00000134686	839.581	-0.583386	0.308684	0	1	1
CDCA8	ENSG00000134690	43.8405	0.171992	0.645923	0	1	1
GNL2	ENSG00000134697	297.355	-0.156562	0.359254	0	1	1
AGO4	ENSG00000134698	315.76	0.242897	1.19693	0	1	1
HOOK1	ENSG00000134709	242.029	-0.00421485	0.403207	0	1	1
CYP2J2	ENSG00000134716	83.9767	0.390519	0.326712	0	1	1
BTF3L4	ENSG00000134717	339.592	-0.0308292	0.237777	0	1	1
ZCCHC11	ENSG00000134744	396.542	-0.32945	0.247903	0	1	1
PRPF38A	ENSG00000134748	100.88	-0.261569	0.358903	0	1	1
DSC2	ENSG00000134755	1699.11	-1.57163	0.328677	-1.73917	0.0820046	1
DSG3	ENSG00000134757	3502.14	-0.603466	0.167139	0	1	1
RNF138	ENSG00000134758	151.549	0.221302	0.595818	0	1	1
ELP2	ENSG00000134759	477.775	0.0799735	0.439367	0	1	1
DSC3	ENSG00000134762	1928.98	-0.14579	0.186536	0	1	1
DTNA	ENSG00000134769	562.836	-0.662356	0.395524	0	1	1
FHOD3	ENSG00000134775	746.786	-0.183262	0.278315	0	1	1
TPGS2	ENSG00000134779	755.063	-0.451068	0.245142	0	1	1
DAGLA	ENSG00000134780	70.3233	0.450856	0.341388	0	1	1
SLC43A3	ENSG00000134802	493.111	0.774288	0.344992	0	1	1
TIMM10	ENSG00000134809	31.3133	-0.0480974	0.532708	0	1	1
DHX34	ENSG00000134815	198.468	-0.433873	0.271544	0	1	1
APLNR	ENSG00000134817	24.0142	1.37101	0.601409	0.616906	0.537297	1
FADS2	ENSG00000134824	594.897	0.0436552	0.368377	0	1	1
TMEM258	ENSG00000134825	192.224	-0.256238	0.275099	0	1	1
TCN1	ENSG00000134827	326.817	-0.112822	0.421435	0	1	1
C5AR2	ENSG00000134830	35.5092	0.268704	0.652872	0	1	1
TMEM165	ENSG00000134851	1498.96	0.107145	0.238275	0	1	1
CLOCK	ENSG00000134852	1133.75	-0.696998	0.292587	0	1	1
PDGFRA	ENSG00000134853	10.5106	1.11642	1.71234	0.067986	0.945797	1
COL4A2	ENSG00000134871	228.404	1.44979	0.618933	0.726717	0.4674	1
CLDN10	ENSG00000134873	37.2145	0.451617	0.90658	0	1	1
DZIP1	ENSG00000134874	99.8586	2.01703	0.717743	1.41699	0.156486	1
UBAC2	ENSG00000134882	500.977	0.381442	0.202315	0	1	1
ARGLU1	ENSG00000134884	398.219	-0.751911	0.360998	0	1	1
BIVM	ENSG00000134897	77.0468	-0.314165	0.415649	0	1	1
ERCC5	ENSG00000134899	67.6337	0.522499	1.00344	0	1	1
TPP2	ENSG00000134900	172.738	-0.561154	0.47262	0	1	1
KDELC1	ENSG00000134901	44.0199	-1.25929	0.894494	-0.289879	0.771909	1
CARS2	ENSG00000134905	530.289	-0.16848	0.199332	0	1	1
ARHGAP32	ENSG00000134909	1026.65	0.189985	0.234634	0	1	1
STT3A	ENSG00000134910	1414.49	-0.613017	0.254739	0	1	1
ETS1	ENSG00000134954	2310.23	-0.28902	0.158097	0	1	1
SLC37A2	ENSG00000134955	418.592	0.0167994	0.247024	0	1	1
TMED7	ENSG00000134970	1668.77	-0.194392	0.207833	0	1	1
APC	ENSG00000134982	896.911	-0.808406	0.178642	0	1	1
NREP	ENSG00000134986	119.888	-0.171525	0.313595	0	1	1
WDR36	ENSG00000134987	646.955	-0.535506	0.351693	0	1	1
OSTF1	ENSG00000134996	177.141	0.106005	0.266002	0	1	1
RFK	ENSG00000135002	517.195	-0.288663	0.334214	0	1	1
UBQLN1	ENSG00000135018	1794.07	-0.668836	0.144496	0	1	1
NAA35	ENSG00000135040	406.987	-0.628883	0.289707	0	1	1
C9orf40	ENSG00000135045	29.2337	-0.241188	0.78312	0	1	1
ANXA1	ENSG00000135046	11326.2	0.0496544	0.17227	0	1	1
CTSL	ENSG00000135047	50.6443	-1.49512	2.26728	-0.218375	0.827137	1
TMEM2	ENSG00000135048	1611.13	0.735357	0.24366	0	1	1
AGTPBP1	ENSG00000135049	207.866	1.06854	0.366788	0.186874	0.851759	1
GOLM1	ENSG00000135052	1123.6	-0.153	0.236686	0	1	1
FAM189A2	ENSG00000135063	17.9716	0.247037	1.84475	0	1	1
PSAT1	ENSG00000135069	516.383	-0.472799	0.340235	0	1	1
ISCA1	ENSG00000135070	386.621	-0.966944	0.269984	0	1	1
ADAM19	ENSG00000135074	944.174	-0.360177	0.269799	0	1	1
CCNJL	ENSG00000135083	113.774	-0.397487	0.856281	0	1	1
TAOK3	ENSG00000135090	577.378	0.784136	0.227412	0	1	1
USP30	ENSG00000135093	111.53	-0.0387597	0.541135	0	1	1
MSI1	ENSG00000135097	13.2539	0.918421	1.47687	0	1	1
FBXO21	ENSG00000135108	699.949	0.743612	0.298713	0	1	1
TBX3	ENSG00000135111	157.076	-0.248168	0.263031	0	1	1
OASL	ENSG00000135114	25.4047	0.721187	1.17528	0	1	1
HRK	ENSG00000135116	10.0728	0.0937286	1.14324	0	1	1
RNFT2	ENSG00000135119	28.6265	-0.38625	0.662876	0	1	1
P2RX4	ENSG00000135124	117.418	0.847672	0.512501	0	1	1
BICDL1	ENSG00000135127	210.839	0.703179	0.358921	0	1	1
TRAFD1	ENSG00000135148	682.963	0.753212	0.234337	0	1	1
DMTF1	ENSG00000135164	396.636	-0.844982	0.435593	0	1	1
TMEM243	ENSG00000135185	45.8569	0.0727995	0.489221	0	1	1
CCDC146	ENSG00000135205	71.6031	1.90188	0.454617	1.98382	0.047276	1
TMEM60	ENSG00000135211	23.5984	0.32532	0.68183	0	1	1
CD36	ENSG00000135218	21.2864	-1.19969	0.775623	-0.257457	0.796826	1
PNPLA8	ENSG00000135241	755.705	-0.0376583	0.259465	0	1	1
HILPDA	ENSG00000135245	428.381	0.477665	0.298117	0	1	1
FAM71F1	ENSG00000135248	10.9867	-1.90977	0.773158	-1.17669	0.239319	1
RINT1	ENSG00000135249	212.901	-0.988798	0.285424	0	1	1
SRPK2	ENSG00000135250	580.766	-0.169193	0.324001	0	1	1
KCP	ENSG00000135253	14.6005	0.197873	0.971287	0	1	1
TES	ENSG00000135269	2171.78	-0.735464	0.218383	0	1	1
MDFIC	ENSG00000135272	90.789	-0.700445	0.679806	0	1	1
MTO1	ENSG00000135297	144.723	1.31437	0.815024	0.385719	0.699705	1
ANKRD6	ENSG00000135299	111.993	0.00193923	0.570012	0	1	1
HTR1B	ENSG00000135312	9.04149	0.549873	0.855093	0	1	1
KHDC1	ENSG00000135314	10.395	-2.32604	1.03423	-1.28216	0.199788	1
CEP162	ENSG00000135315	51.8116	1.15141	0.475198	0.318616	0.750018	1
SYNCRIP	ENSG00000135316	235.509	-0.0438598	1.37838	0	1	1
SNX14	ENSG00000135317	416.93	-0.64278	0.363707	0	1	1
NT5E	ENSG00000135318	2866.95	-0.136883	0.240057	0	1	1
MRAP2	ENSG00000135324	18.7266	-2.2274	0.828367	-1.48171	0.138418	1
AKIRIN2	ENSG00000135334	749.837	0.386823	0.158644	0	1	1
ORC3	ENSG00000135336	119.205	-0.608942	0.388994	0	1	1
LCA5	ENSG00000135338	124.386	0.772035	0.30055	0	1	1
MAP3K7	ENSG00000135341	190.937	0.0171245	0.606678	0	1	1
PRR5L	ENSG00000135362	251.897	-0.600966	0.331	0	1	1
LMO2	ENSG00000135363	29.5952	-0.335707	0.629599	0	1	1
PHF21A	ENSG00000135365	324.952	-0.932693	0.30209	0	1	1
NAT10	ENSG00000135372	361.939	-0.167093	0.282049	0	1	1
EHF	ENSG00000135373	9067.54	-0.102004	0.162739	0	1	1
PRRG4	ENSG00000135378	1388.57	-1.47829	0.253939	-1.88349	0.0596333	1
CAPRIN1	ENSG00000135387	3072.23	-0.749177	0.15977	0	1	1
ATP5MC2	ENSG00000135390	452.811	-0.498816	0.31522	0	1	1
DNAJC14	ENSG00000135392	130.839	0.270157	0.673268	0	1	1
CD63	ENSG00000135404	3606.49	0.0731001	0.145448	0	1	1
AVIL	ENSG00000135407	81.2352	-0.199216	0.599113	0	1	1
AMHR2	ENSG00000135409	6.37812	1.20589	1.21555	0.16938	0.865498	1
GDF11	ENSG00000135414	383.668	1.20906	0.226265	0.923961	0.355507	1
GLS2	ENSG00000135423	32.7704	1.37672	0.753821	0.499749	0.617252	1
ITGA7	ENSG00000135424	12.6667	2.81899	0.923546	1.96957	0.0488875	1
RDH5	ENSG00000135437	7.87481	-1.80615	1.51897	-0.530718	0.595614	1
AGAP2	ENSG00000135439	5.68935	1.68442	1.08403	0.631364	0.527803	1
BLOC1S1	ENSG00000135441	79.3988	-0.25699	0.38455	0	1	1
CDK4	ENSG00000135446	329.206	0.378229	0.271622	0	1	1
TSPAN31	ENSG00000135452	170.067	-0.629312	0.433377	0	1	1
B4GALNT1	ENSG00000135454	10.6487	-2.5296	1.76978	-0.864287	0.38743	1
TFCP2	ENSG00000135457	148.487	-0.40061	0.584939	0	1	1
COQ10A	ENSG00000135469	71.2241	0.485426	0.399535	0	1	1
PAN2	ENSG00000135473	89.571	0.0640387	0.375919	0	1	1
ESPL1	ENSG00000135476	18.9004	2.06675	1.05731	1.00892	0.313011	1
KRT7	ENSG00000135480	13117.9	0.286434	0.263053	0	1	1
ZC3H10	ENSG00000135482	78.741	1.71854	0.624821	1.14999	0.250146	1
HNRNPA1	ENSG00000135486	2037.61	-0.260255	0.216718	0	1	1
ACVR1B	ENSG00000135503	195.272	0.0908483	0.249184	0	1	1
OS9	ENSG00000135506	1283.26	-0.162476	0.345842	0	1	1
KCNH3	ENSG00000135519	13.7294	4.62563	4.13467	0.876884	0.38055	1
LTV1	ENSG00000135521	39.4338	-1.84062	0.480355	-1.75001	0.0801172	1
MAP7	ENSG00000135525	520.036	-0.224486	0.225093	0	1	1
CD164	ENSG00000135535	2809.53	-0.175954	0.166759	0	1	1
AFG1L	ENSG00000135537	24.4393	-0.582381	1.19772	0	1	1
NHSL1	ENSG00000135540	579.109	-1.25766	0.44269	-0.582023	0.560551	1
AHI1	ENSG00000135541	61.0905	-1.77768	0.694396	-1.11994	0.262739	1
HEY2	ENSG00000135547	14.102	3.15104	1.05437	2.04012	0.0413383	1
PKIB	ENSG00000135549	55.302	0.475502	0.398252	0	1	1
SMPD2	ENSG00000135587	40.1629	0.432825	0.545321	0	1	1
MICAL1	ENSG00000135596	94.5556	0.793058	0.581346	0	1	1
REPS1	ENSG00000135597	552.493	0.0226524	0.258701	0	1	1
STX11	ENSG00000135604	46.3173	1.83488	0.451236	1.85021	0.0642836	1
TEC	ENSG00000135605	26.8665	-0.146746	0.68756	0	1	1
PRADC1	ENSG00000135617	84.7612	0.318389	0.409546	0	1	1
SEMA4F	ENSG00000135622	113.891	0.41459	0.497054	0	1	1
CCT7	ENSG00000135624	1240.04	-0.440732	0.204429	0	1	1
EGR4	ENSG00000135625	20.9091	1.68397	0.720521	0.949267	0.342485	1
RAB11FIP5	ENSG00000135631	2040.35	-0.099112	0.286996	0	1	1
SMYD5	ENSG00000135632	134.511	-1.02882	0.318613	-0.0904592	0.927922	1
DYSF	ENSG00000135636	252.041	-0.0743978	0.346465	0	1	1
CCDC142	ENSG00000135637	101.486	-0.217565	0.90276	0	1	1
KCNMB4	ENSG00000135643	92.6819	0.24015	0.540621	0	1	1
USP15	ENSG00000135655	1137.59	-0.424993	0.260264	0	1	1
GNS	ENSG00000135677	1876.45	0.216654	0.16489	0	1	1
CPM	ENSG00000135678	497.455	0.180033	0.439895	0	1	1
MDM2	ENSG00000135679	1950.46	0.238013	0.340149	0	1	1
KLHL36	ENSG00000135686	585.024	-0.597391	0.421553	0	1	1
MPHOSPH6	ENSG00000135698	125.739	0.822067	0.444742	0	1	1
KIAA0513	ENSG00000135709	725.726	0.217101	0.301284	0	1	1
DYNC1LI2	ENSG00000135720	1567.44	0.0607585	0.184812	0	1	1
FBXL8	ENSG00000135722	21.2362	-0.930661	0.751671	0	1	1
FHOD1	ENSG00000135723	126.186	0.554721	0.429637	0	1	1
CCDC102A	ENSG00000135736	18.1547	-0.641719	0.963811	0	1	1
SLC9A5	ENSG00000135740	88.6711	1.82724	0.404329	2.04595	0.0407618	1
ZNF670-ZNF695	ENSG00000135747	13.1521	-0.0743607	0.889554	0	1	1
PCNX2	ENSG00000135749	311.123	-0.092762	0.481513	0	1	1
KCNK1	ENSG00000135750	986.689	-0.305138	0.282619	0	1	1
URB2	ENSG00000135763	189.335	0.412627	0.392467	0	1	1
EGLN1	ENSG00000135766	1206.08	-0.483658	0.270044	0	1	1
COG2	ENSG00000135775	243.743	0.141951	0.253316	0	1	1
ABCB10	ENSG00000135776	145.108	-0.787122	0.410866	0	1	1
NTPCR	ENSG00000135778	185.931	-0.286367	0.236288	0	1	1
TAF5L	ENSG00000135801	310.908	-0.817094	0.196642	0	1	1
GLUL	ENSG00000135821	6912.93	0.25207	0.190983	0	1	1
STX6	ENSG00000135823	991.579	0.141735	0.158612	0	1	1
RNASEL	ENSG00000135828	46.9725	-0.626451	0.442467	0	1	1
DHX9	ENSG00000135829	2305.55	-0.167116	0.167342	0	1	1
CEP350	ENSG00000135837	785.526	-0.705148	0.269331	0	1	1
NPL	ENSG00000135838	22.1003	0.740991	0.858134	0	1	1
FAM129A	ENSG00000135842	375.788	0.612153	0.220983	0	1	1
PIGC	ENSG00000135845	37.152	-0.231935	0.433802	0	1	1
LAMC1	ENSG00000135862	2392.94	-0.638743	0.235622	0	1	1
RC3H1	ENSG00000135870	2463.79	0.0746393	0.357655	0	1	1
SP110	ENSG00000135899	78.7325	1.25218	0.850591	0.296475	0.766868	1
MRPL44	ENSG00000135900	195.667	-0.424213	0.256064	0	1	1
TTLL4	ENSG00000135912	247.774	1.54825	0.442206	1.23981	0.215045	1
USP37	ENSG00000135913	444.797	1.6616	0.529589	1.24927	0.211565	1
ITM2C	ENSG00000135916	445.157	0.844015	0.31538	0	1	1
SERPINE2	ENSG00000135919	587.121	-0.621019	0.285082	0	1	1
DNAJB2	ENSG00000135924	1530.87	0.0347279	0.302594	0	1	1
WNT10A	ENSG00000135925	20.9377	-0.310928	0.812199	0	1	1
TMBIM1	ENSG00000135926	8048.45	-0.061597	0.262438	0	1	1
CYP27A1	ENSG00000135929	246.409	1.02413	0.390892	0.0617357	0.950773	1
EIF4E2	ENSG00000135930	557.459	-0.550219	0.288544	0	1	1
ARMC9	ENSG00000135931	108.117	-0.250539	0.567553	0	1	1
CAB39	ENSG00000135932	2310.67	-0.358611	0.152976	0	1	1
COX5B	ENSG00000135940	660.486	0.155535	0.228909	0	1	1
REV1	ENSG00000135945	257.378	0.116936	0.343165	0	1	1
TSGA10	ENSG00000135951	42.2247	-0.992267	0.843548	0	1	1
MFSD9	ENSG00000135953	383.462	-0.39279	0.354442	0	1	1
TMEM127	ENSG00000135956	1400.56	-0.0807266	0.150454	0	1	1
EDAR	ENSG00000135960	8.48248	0.824543	1.1279	0	1	1
TGFBRAP1	ENSG00000135966	416.953	-0.249572	0.212221	0	1	1
GCC2	ENSG00000135968	134.824	0.65874	0.612573	0	1	1
MRPS9	ENSG00000135972	66.1455	0.455732	0.648023	0	1	1
C2orf49	ENSG00000135974	146.97	-0.056892	0.466709	0	1	1
ANKRD36	ENSG00000135976	163.146	0.250574	0.532168	0	1	1
ARHGEF4	ENSG00000136002	351.161	1.58968	0.368828	1.59881	0.109864	1
ISCU	ENSG00000136003	223.412	0.165779	0.305045	0	1	1
ALDH1L2	ENSG00000136010	46.7715	-1.63643	2.52458	-0.252092	0.80097	1
USP44	ENSG00000136014	31.8844	1.30552	0.657466	0.464691	0.642153	1
SCYL2	ENSG00000136021	2483.64	-0.242249	0.233838	0	1	1
CKAP4	ENSG00000136026	1271.11	-0.43695	0.192896	0	1	1
PLXNC1	ENSG00000136040	6.41358	-2.33337	1.35582	-0.983439	0.325392	1
APPL2	ENSG00000136044	168.059	-0.0238435	0.453858	0	1	1
PWP1	ENSG00000136045	242.759	-1.28279	0.427656	-0.661268	0.50844	1
DRAM1	ENSG00000136048	584.96	0.0165997	0.194185	0	1	1
WASHC4	ENSG00000136051	730.738	-0.137172	0.305435	0	1	1
SLC41A2	ENSG00000136052	453.647	0.468607	0.334695	0	1	1
VILL	ENSG00000136059	261.114	-0.374886	0.350771	0	1	1
FLNB	ENSG00000136068	13537.9	0.0458982	0.186052	0	1	1
NEK3	ENSG00000136098	20.2296	1.39426	0.669024	0.5893	0.55566	1
PCDH8	ENSG00000136099	16.361	0.888317	1.09806	0	1	1
VPS36	ENSG00000136100	106.329	-0.849997	0.512239	0	1	1
RNASEH2B	ENSG00000136104	25.0142	-1.60508	1.22212	-0.495101	0.620529	1
CKAP2	ENSG00000136108	401.217	0.405743	0.381018	0	1	1
TBC1D4	ENSG00000136111	444.691	-0.274166	0.279001	0	1	1
THSD1	ENSG00000136114	44.6148	1.80193	1.23681	0.648387	0.516734	1
BORA	ENSG00000136122	11.9469	-1.34891	1.88878	-0.18473	0.853441	1
LRCH1	ENSG00000136141	377.677	0.27782	0.236787	0	1	1
SUCLA2	ENSG00000136143	83.7406	-1.00653	0.589337	-0.0110792	0.99116	1
RCBTB1	ENSG00000136144	160.403	0.0894237	0.347474	0	1	1
MED4	ENSG00000136146	144.112	-0.405351	0.323852	0	1	1
PHF11	ENSG00000136147	117.708	-0.175476	0.423616	0	1	1
COG3	ENSG00000136152	456.357	-0.24395	0.207259	0	1	1
LMO7	ENSG00000136153	2559.51	-1.25338	0.223926	-1.13155	0.257825	1
SCEL	ENSG00000136155	1479.71	-0.582258	0.214822	0	1	1
ITM2B	ENSG00000136156	680.977	0.815603	0.459174	0	1	1
SPRY2	ENSG00000136158	173.401	-0.840884	0.245974	0	1	1
NUDT15	ENSG00000136159	70.0765	-0.90712	0.371105	0	1	1
RCBTB2	ENSG00000136161	24.4593	-0.310343	0.676842	0	1	1
LCP1	ENSG00000136167	105.876	-0.177575	0.507466	0	1	1
SETDB2	ENSG00000136169	72.2955	-0.67785	0.540271	0	1	1
SCRN1	ENSG00000136193	1374.87	-1.18142	0.207666	-0.873605	0.382333	1
C7orf25	ENSG00000136197	18.4936	-2.51684	1.41383	-1.07286	0.283332	1
TNS3	ENSG00000136205	259.871	-0.384936	0.452324	0	1	1
CHST12	ENSG00000136213	265.699	0.307461	0.573702	0	1	1
IGF2BP3	ENSG00000136231	307.843	0.960943	0.483564	0	1	1
GPNMB	ENSG00000136235	37.9772	2.46936	0.962963	1.52587	0.127042	1
RAPGEF5	ENSG00000136237	104.675	1.05952	0.524839	0.113399	0.909714	1
RAC1	ENSG00000136238	3310.67	0.0277966	0.110712	0	1	1
KDELR2	ENSG00000136240	1917.44	0.402308	0.232334	0	1	1
NUPL2	ENSG00000136243	121.34	-0.571646	0.505053	0	1	1
IL6	ENSG00000136244	267.372	1.38322	0.292088	1.31202	0.189515	1
ZDHHC4	ENSG00000136247	176.588	-0.492372	0.281034	0	1	1
BZW2	ENSG00000136261	312.616	0.637499	0.352989	0	1	1
TBRG4	ENSG00000136270	411.418	-0.571129	0.396897	0	1	1
DDX56	ENSG00000136271	373.298	-0.499332	0.304124	0	1	1
HUS1	ENSG00000136273	180.697	0.0996985	0.501411	0	1	1
NACAD	ENSG00000136274	35.0896	1.28707	0.823709	0.348509	0.727458	1
DBNL	ENSG00000136279	629.476	0.211581	0.296181	0	1	1
CCM2	ENSG00000136280	145.355	-0.0633389	0.438525	0	1	1
TTYH3	ENSG00000136295	1551.72	-0.104365	0.258655	0	1	1
CIDEB	ENSG00000136305	29.0231	-0.827241	1.11022	0	1	1
TTC5	ENSG00000136319	101.803	0.099467	0.490757	0	1	1
NKX2-8	ENSG00000136327	10.6816	0.740004	0.907882	0	1	1
NKX2-1	ENSG00000136352	144.439	-0.950245	0.386776	0	1	1
ZFHX2	ENSG00000136367	141.327	1.88114	0.604562	1.45748	0.144985	1
MTHFS	ENSG00000136371	38.1742	-1.34435	1.20103	-0.286712	0.774333	1
ADAMTS7	ENSG00000136378	75.4372	0.900578	0.58265	0	1	1
ABHD17C	ENSG00000136379	310.349	-0.303371	0.225467	0	1	1
IREB2	ENSG00000136381	427.178	0.39245	0.305459	0	1	1
ALPK3	ENSG00000136383	167.955	0.449868	0.378745	0	1	1
TM6SF1	ENSG00000136404	11.0062	0.572123	1.37244	0	1	1
CIB2	ENSG00000136425	58.7921	1.59845	0.595687	1.00464	0.31507	1
CALCOCO2	ENSG00000136436	589.211	0.0950141	0.244989	0	1	1
RSAD1	ENSG00000136444	50.0888	0.765264	0.498399	0	1	1
NMT1	ENSG00000136448	520.224	-0.614764	0.359729	0	1	1
SRSF1	ENSG00000136450	1495.96	-0.88787	0.235192	0	1	1
VEZF1	ENSG00000136451	622.004	-0.433064	0.34958	0	1	1
TACO1	ENSG00000136463	48.1999	-2.04914	0.748015	-1.40257	0.160745	1
TEX2	ENSG00000136478	869.576	-0.267904	0.246469	0	1	1
DCAF7	ENSG00000136485	858.059	-0.239622	0.407814	0	1	1
LIMD2	ENSG00000136490	17.1648	1.00314	0.708596	0.00442707	0.996468	1
BRIP1	ENSG00000136492	22.2994	-1.31189	1.3281	-0.234836	0.814336	1
KAT7	ENSG00000136504	190.118	-1.75201	1.18035	-0.637107	0.524055	1
ACTL6A	ENSG00000136518	280.263	1.62871	0.731508	0.859476	0.390078	1
NDUFB5	ENSG00000136521	321.271	0.705296	0.644993	0	1	1
MRPL47	ENSG00000136522	191.503	0.40025	0.235583	0	1	1
TRA2B	ENSG00000136527	1042.87	0.0595873	0.181065	0	1	1
SCN2A	ENSG00000136531	6.48352	-1.71561	1.6618	-0.430622	0.666743	1
TBR1	ENSG00000136535	22.3357	-1.3878	0.83763	-0.462971	0.643385	1
2025-03-07	ENSG00000136536	1122.69	-0.308803	0.180258	0	1	1
ERMN	ENSG00000136541	8.34846	0.739616	1.69815	0	1	1
TANK	ENSG00000136560	530.964	-0.102797	0.258957	0	1	1
SKIL	ENSG00000136603	2031.04	-0.311043	0.253379	0	1	1
EPRS	ENSG00000136628	1070.35	0.331225	0.314337	0	1	1
VPS45	ENSG00000136631	13.1532	-2.3839	1.47914	-0.935611	0.349474	1
KCTD3	ENSG00000136636	370.256	-0.378384	0.314108	0	1	1
RPS6KC1	ENSG00000136643	298.57	0.0877867	0.313344	0	1	1
CBWD2	ENSG00000136682	109.466	0.808064	0.442764	0	1	1
IL1RN	ENSG00000136689	7317.69	0.370528	0.182465	0	1	1
IL36RN	ENSG00000136695	27.2141	0.41953	1.05445	0	1	1
SMPD4	ENSG00000136699	432.07	-0.217022	0.623986	0	1	1
WDR33	ENSG00000136709	681.61	-0.0581565	0.230712	0	1	1
CCDC115	ENSG00000136710	290.266	0.327219	0.263592	0	1	1
SAP130	ENSG00000136715	287.479	0.666835	0.681742	0	1	1
BIN1	ENSG00000136717	142.723	1.03583	0.430081	0.0833053	0.933609	1
IMP4	ENSG00000136718	444.319	0.09915	0.290542	0	1	1
HS6ST1	ENSG00000136720	1413.17	0.593656	0.241482	0	1	1
UGGT1	ENSG00000136731	1046.19	-0.423505	0.250529	0	1	1
STAM	ENSG00000136738	741.959	0.410384	0.346102	0	1	1
ABI1	ENSG00000136754	1651.35	-0.3121	0.187546	0	1	1
YME1L1	ENSG00000136758	1404.61	-0.174556	0.274034	0	1	1
DNAJC1	ENSG00000136770	249.35	1.32734	0.562144	0.582307	0.56036	1
NIPSNAP3A	ENSG00000136783	60.1559	-0.9286	0.653792	0	1	1
LRRC8A	ENSG00000136802	4369.08	-0.429848	0.173533	0	1	1
CDK9	ENSG00000136807	387.9	0.165147	0.330275	0	1	1
TXN	ENSG00000136810	1248.95	-0.530627	0.273917	0	1	1
ODF2	ENSG00000136811	121.901	0.309101	0.380974	0	1	1
TOR1B	ENSG00000136816	542.559	0.164282	0.189653	0	1	1
C9orf78	ENSG00000136819	126.078	-0.411323	0.317184	0	1	1
SMC2	ENSG00000136824	173.305	-0.97491	0.300525	0	1	1
KLF4	ENSG00000136826	1847.47	-0.443128	0.211017	0	1	1
TOR1A	ENSG00000136827	332.088	-0.482491	0.249893	0	1	1
RALGPS1	ENSG00000136828	97.3361	0.173641	0.460193	0	1	1
FAM129B	ENSG00000136830	8774.61	-0.294837	0.257051	0	1	1
OR13C9	ENSG00000136839	6.2965	-1.01013	1.0906	-0.00928406	0.992592	1
ST6GALNAC4	ENSG00000136840	171.697	1.56897	0.384861	1.47839	0.139304	1
TMOD1	ENSG00000136842	6.34663	1.41244	1.44098	0.286222	0.774708	1
DAB2IP	ENSG00000136848	1222.3	0.363308	0.373971	0	1	1
STXBP1	ENSG00000136854	584.155	0.633049	0.327358	0	1	1
SLC2A8	ENSG00000136856	72.4661	-0.463141	0.429871	0	1	1
ANGPTL2	ENSG00000136859	13.4086	1.96449	1.32162	0.729779	0.465525	1
CDK5RAP2	ENSG00000136861	145.33	1.23978	0.867302	0.276468	0.782189	1
SLC31A2	ENSG00000136867	370.519	-0.329307	0.243723	0	1	1
SLC31A1	ENSG00000136868	760.412	0.352376	0.185103	0	1	1
TLR4	ENSG00000136869	98.4983	-0.956875	0.732365	0	1	1
ZNF189	ENSG00000136870	112.819	-0.120845	0.275353	0	1	1
STX17	ENSG00000136874	215.169	-0.0185872	0.574927	0	1	1
PRPF4	ENSG00000136875	365.958	-0.0243579	0.239131	0	1	1
FPGS	ENSG00000136877	274.629	-0.786102	0.352872	0	1	1
USP20	ENSG00000136878	165.762	0.481191	0.485888	0	1	1
BAAT	ENSG00000136881	20.7388	-0.868754	0.989773	0	1	1
ATP6V1G1	ENSG00000136888	170.495	-0.152834	0.513207	0	1	1
TEX10	ENSG00000136891	347.24	-0.518693	0.271265	0	1	1
GARNL3	ENSG00000136895	27.5157	2.79105	0.885255	2.0232	0.0430523	1
MRPL50	ENSG00000136897	150.827	-0.205896	0.263736	0	1	1
DPM2	ENSG00000136908	362.392	0.521556	0.184345	0	1	1
TSTD2	ENSG00000136925	212.156	-1.08288	0.333501	-0.248523	0.80373	1
GABBR2	ENSG00000136928	20.4134	1.68853	1.53955	0.447225	0.654713	1
PSMB7	ENSG00000136930	628.466	-0.619131	0.210172	0	1	1
NR5A1	ENSG00000136931	24.7112	2.52906	0.921369	1.65955	0.0970052	1
TRMO	ENSG00000136932	45.5398	-0.878692	0.61986	0	1	1
RABEPK	ENSG00000136933	36.6479	-0.739002	0.642481	0	1	1
GOLGA1	ENSG00000136935	136.839	-1.18346	0.579353	-0.316667	0.751497	1
XPA	ENSG00000136936	20.1607	0.441726	0.671472	0	1	1
NCBP1	ENSG00000136937	437.136	0.115542	0.395922	0	1	1
ANP32B	ENSG00000136938	161.811	0.242732	0.290586	0	1	1
PDCL	ENSG00000136940	155.212	-0.331852	0.339768	0	1	1
RPL35	ENSG00000136942	1244.79	-0.00862532	0.210286	0	1	1
CTSV	ENSG00000136943	11.108	1.99197	4.10064	0.241906	0.808853	1
ARPC5L	ENSG00000136950	362.933	0.161315	0.20339	0	1	1
ENPP2	ENSG00000136960	5.91025	3.67545	1.79527	1.49028	0.136151	1
DSCC1	ENSG00000136982	8.20309	-1.8367	1.39951	-0.597853	0.549938	1
DERL1	ENSG00000136986	1251.65	-0.311769	0.155159	0	1	1
MYC	ENSG00000136997	585.781	0.406594	0.285665	0	1	1
NOV	ENSG00000136999	18.4548	-1.4385	0.972293	-0.450999	0.65199	1
IL33	ENSG00000137033	59.2027	-1.98619	1.13212	-0.871104	0.383697	1
DMAC1	ENSG00000137038	79.2157	-0.400596	0.466658	0	1	1
RANBP6	ENSG00000137040	348.939	0.0163754	0.323888	0	1	1
POLR1E	ENSG00000137054	122.619	0.429868	0.501303	0	1	1
PLAA	ENSG00000137055	377.415	-0.176184	0.383811	0	1	1
IL11RA	ENSG00000137070	6.48635	3.20794	1.7305	1.2759	0.201992	1
UBAP2	ENSG00000137073	778.344	0.352865	0.266451	0	1	1
APTX	ENSG00000137074	89.5916	0.0400214	0.614798	0	1	1
RNF38	ENSG00000137075	516.207	-0.387789	0.42021	0	1	1
TLN1	ENSG00000137076	1485.39	-0.209406	0.975532	0	1	1
DNAJB5	ENSG00000137094	100.007	1.18749	0.51354	0.365098	0.715039	1
DCTN3	ENSG00000137100	215.045	0.208743	0.373694	0	1	1
CD72	ENSG00000137101	13.2551	1.49207	1.01386	0.485338	0.627436	1
TMEM8B	ENSG00000137103	98.2208	1.03781	0.488775	0.0773665	0.938332	1
GRHPR	ENSG00000137106	181.986	-0.334957	0.307811	0	1	1
ALDH1B1	ENSG00000137124	228.744	0.432778	0.269967	0	1	1
HINT2	ENSG00000137133	35.3122	0.947982	0.572155	0	1	1
ARHGEF39	ENSG00000137135	33.7792	1.23515	0.574627	0.409227	0.682373	1
IGFBPL1	ENSG00000137142	8.20971	-0.133572	1.44631	0	1	1
DENND4C	ENSG00000137145	1521.18	0.10558	0.297721	0	1	1
RPS6	ENSG00000137154	2817.19	-0.0180072	0.213467	0	1	1
CNPY3	ENSG00000137161	132.585	-0.403195	0.325446	0	1	1
FOXP4	ENSG00000137166	343.915	0.376087	0.338039	0	1	1
PPIL1	ENSG00000137168	171.15	-0.543487	0.342421	0	1	1
KLC4	ENSG00000137171	120.949	0.121637	0.320658	0	1	1
KIF13A	ENSG00000137177	811.916	-0.670545	0.323187	0	1	1
ZSCAN9	ENSG00000137185	58.0956	-0.558434	0.425596	0	1	1
PIM1	ENSG00000137193	727.665	0.00782953	0.311766	0	1	1
CMTR1	ENSG00000137200	214.016	0.057413	0.427618	0	1	1
TFAP2A	ENSG00000137203	1273.52	0.144167	0.216103	0	1	1
YIPF3	ENSG00000137207	1324.44	-0.120512	0.155551	0	1	1
TMEM14B	ENSG00000137210	225.604	0.489057	0.342852	0	1	1
TMEM63B	ENSG00000137216	1083.23	-0.28478	0.197885	0	1	1
FRS3	ENSG00000137218	27.2694	1.26908	0.818483	0.328756	0.74234	1
TJAP1	ENSG00000137221	230.98	0.108866	0.413172	0	1	1
KIAA0319	ENSG00000137261	28.8312	0.368891	0.669654	0	1	1
SLC22A23	ENSG00000137266	1225.78	0.796426	0.130864	0	1	1
TUBB2A	ENSG00000137267	496.227	0.566101	0.288736	0	1	1
LRRC1	ENSG00000137269	436.782	0.587665	0.235168	0	1	1
GCM1	ENSG00000137270	27.6984	1.34973	0.933252	0.37474	0.707853	1
BPHL	ENSG00000137274	83.5866	-0.0230688	0.429036	0	1	1
TUBB2B	ENSG00000137285	218.838	1.40339	0.392618	1.02744	0.304213	1
UQCC2	ENSG00000137288	75.8315	-0.106269	0.340887	0	1	1
HMGA1	ENSG00000137309	6122.08	0.301381	0.215477	0	1	1
TCF19	ENSG00000137310	57.5624	2.23057	1.06108	1.15973	0.246157	1
FLOT1	ENSG00000137312	676.528	0.252525	0.283153	0	1	1
IER3	ENSG00000137331	7265.87	0.17975	0.164833	0	1	1
MDC1	ENSG00000137337	160.736	-0.180957	0.412359	0	1	1
ATAT1	ENSG00000137343	46.3319	0.348175	0.518196	0	1	1
TPMT	ENSG00000137364	311.825	0.573748	0.254604	0	1	1
RNF144B	ENSG00000137393	2554.53	0.673868	0.222975	0	1	1
NRM	ENSG00000137404	44.474	1.12056	0.420635	0.286615	0.774407	1
MTCH1	ENSG00000137409	1330.5	-0.340304	0.211686	0	1	1
VARS2	ENSG00000137411	163.335	0.114867	0.417829	0	1	1
TAF8	ENSG00000137413	88.5969	-0.00723375	0.449605	0	1	1
FAM8A1	ENSG00000137414	128.676	-1.30225	2.05492	-0.147084	0.883066	1
FGFBP1	ENSG00000137440	151.239	-1.61451	0.762152	-0.806286	0.420078	1
CPEB2	ENSG00000137449	1124.4	-1.02338	0.29768	-0.0785401	0.937398	1
FHDC1	ENSG00000137460	323.54	1.01697	0.258608	0.0656292	0.947673	1
MGARP	ENSG00000137463	9.54238	1.87635	1.07186	0.817603	0.413584	1
MYO7A	ENSG00000137474	6.74533	0.212195	1.54115	0	1	1
FCHSD2	ENSG00000137478	317.473	0.534178	0.434888	0	1	1
ARRB1	ENSG00000137486	281.5	-0.177625	0.53248	0	1	1
SLCO2B1	ENSG00000137491	6.82927	0.411348	1.49981	0	1	1
THAP12	ENSG00000137492	277.334	-1.15006	0.424021	-0.353908	0.723408	1
ANKRD42	ENSG00000137494	173.725	0.717927	0.401198	0	1	1
IL18BP	ENSG00000137496	57.6819	0.00223665	0.759739	0	1	1
NUMA1	ENSG00000137497	1243.62	0.128589	0.364335	0	1	1
CCDC90B	ENSG00000137500	165.031	-0.354777	0.355157	0	1	1
SYTL2	ENSG00000137501	811.944	0.672287	0.264234	0	1	1
RAB30	ENSG00000137502	771.148	-0.576985	0.399262	0	1	1
CREBZF	ENSG00000137504	232.378	-0.531748	0.322704	0	1	1
PRCP	ENSG00000137509	227.564	-0.293214	0.412871	0	1	1
NARS2	ENSG00000137513	35.5074	-1.25597	1.38365	-0.184998	0.853231	1
RNF121	ENSG00000137522	207.579	0.415486	0.289561	0	1	1
MRPL15	ENSG00000137547	125.47	-0.406945	0.402307	0	1	1
GGH	ENSG00000137563	70.6329	1.42515	0.414032	1.02684	0.304494	1
SLCO5A1	ENSG00000137571	18.094	1.0548	1.23232	0.0444701	0.96453	1
SULF1	ENSG00000137573	11.9771	-1.14392	1.08728	-0.132366	0.894695	1
TGS1	ENSG00000137574	179.784	0.919575	0.524796	0	1	1
SDCBP	ENSG00000137575	3757.27	-0.646505	0.197346	0	1	1
NEK1	ENSG00000137601	151.14	0.581136	0.503901	0	1	1
DDX60	ENSG00000137628	124.111	0.168126	0.662549	0	1	1
SORL1	ENSG00000137642	338.009	0.369005	0.420567	0	1	1
TMPRSS4	ENSG00000137648	2832.21	0.510167	0.239334	0	1	1
BUD13	ENSG00000137656	71.7168	0.525551	0.400898	0	1	1
MMP7	ENSG00000137673	128.492	-0.0913403	0.414443	0	1	1
C11orf70	ENSG00000137691	16.8131	1.07338	1.28271	0.0572047	0.954382	1
DCUN1D5	ENSG00000137692	392.334	-0.221521	0.221813	0	1	1
YAP1	ENSG00000137693	2187.88	-0.98361	0.177798	0	1	1
TRIM29	ENSG00000137699	6728.92	0.410385	0.135464	0	1	1
SLC37A4	ENSG00000137700	186.365	-0.257414	0.404177	0	1	1
POU2F3	ENSG00000137709	63.4112	-0.208422	0.654606	0	1	1
PPP2R1B	ENSG00000137713	469.365	0.166881	0.250908	0	1	1
FDX1	ENSG00000137714	231.026	0.135044	0.27858	0	1	1
C11orf1	ENSG00000137720	20.9813	0.331253	0.855231	0	1	1
ARHGAP20	ENSG00000137727	70.383	-0.2092	0.813461	0	1	1
FXYD2	ENSG00000137731	9.79404	-3.03516	1.35526	-1.50168	0.133181	1
MMP13	ENSG00000137745	410.567	1.83381	0.454873	1.83306	0.0667931	1
TMPRSS13	ENSG00000137747	50.8475	-0.240233	0.62462	0	1	1
CASP1	ENSG00000137752	22.2407	0.867771	0.84268	0	1	1
ALKBH8	ENSG00000137760	71.7434	0.604009	0.458483	0	1	1
MAP2K5	ENSG00000137764	92.9453	1.00785	0.579221	0.0135532	0.989186	1
SQOR	ENSG00000137767	589.057	-0.133359	0.371067	0	1	1
CTDSPL2	ENSG00000137770	399.359	1.03542	0.292519	0.121077	0.90363	1
SLTM	ENSG00000137776	288.54	-0.271373	0.362928	0	1	1
THBS1	ENSG00000137801	19447.1	-0.740767	0.272504	0	1	1
MAPKBP1	ENSG00000137802	372.689	0.273027	0.324539	0	1	1
NUSAP1	ENSG00000137804	20.8881	0.39163	0.857808	0	1	1
NDUFAF1	ENSG00000137806	21.2505	-1.51451	1.33234	-0.38617	0.699371	1
KIF23	ENSG00000137807	44.5968	1.02233	0.946684	0.0235837	0.981185	1
KNL1	ENSG00000137812	42.4598	0.312981	0.509279	0	1	1
HAUS2	ENSG00000137814	267.666	-0.290638	0.367834	0	1	1
RTF1	ENSG00000137815	460.558	-0.39327	0.236586	0	1	1
PARP6	ENSG00000137817	422.985	-0.23735	0.302996	0	1	1
RPLP1	ENSG00000137818	4522.39	0.817779	0.251946	0	1	1
PAQR5	ENSG00000137819	115.359	0.0119157	0.452078	0	1	1
LRRC49	ENSG00000137821	116.185	0.607105	0.601178	0	1	1
TUBGCP4	ENSG00000137822	309.982	-0.0885857	0.291632	0	1	1
RMDN3	ENSG00000137824	246.49	0.500644	0.273168	0	1	1
ITPKA	ENSG00000137825	9.50916	1.6737	1.07274	0.628018	0.529992	1
UACA	ENSG00000137831	243.067	1.32479	0.345689	0.939531	0.347458	1
TMEM62	ENSG00000137842	292.839	-0.00884855	0.198206	0	1	1
PAK6	ENSG00000137843	71.89	0.365256	0.660107	0	1	1
ADAM10	ENSG00000137845	1725.67	0.232672	0.220929	0	1	1
DUOX1	ENSG00000137857	277.871	0.0629476	0.338213	0	1	1
SLC28A2	ENSG00000137860	6.7622	-1.24183	1.43445	-0.168591	0.866119	1
STRA6	ENSG00000137868	566.318	0.104186	0.326108	0	1	1
CYP19A1	ENSG00000137869	8.89722	3.38737	1.89613	1.25907	0.208004	1
ZNF280D	ENSG00000137871	125.424	-0.980898	0.400713	0	1	1
BCL2L10	ENSG00000137875	11.5798	-0.60171	0.888035	0	1	1
RSL24D1	ENSG00000137876	100.506	1.14033	1.47651	0.0950423	0.924281	1
SPTBN5	ENSG00000137877	36.2608	0.906958	0.673434	0	1	1
GCOM1	ENSG00000137878	31.107	-0.913835	1.07113	0	1	1
BCAR3	ENSG00000137936	1758.88	-0.698133	0.181109	0	1	1
TTLL7	ENSG00000137941	83.1564	1.16467	0.63643	0.258735	0.79584	1
FNBP1L	ENSG00000137942	904.523	-0.159027	0.261084	0	1	1
KYAT3	ENSG00000137944	168.513	-0.0641712	0.314847	0	1	1
GTF2B	ENSG00000137947	226.203	-0.253419	0.304649	0	1	1
RABGGTB	ENSG00000137955	538.374	-0.116109	0.311188	0	1	1
IFI44L	ENSG00000137959	7.24644	0.781232	1.66526	0	1	1
GIPC2	ENSG00000137960	10.4497	-1.0228	1.0524	-0.0216695	0.982712	1
ARHGAP29	ENSG00000137962	1303.49	-0.0591239	0.187638	0	1	1
IFI44	ENSG00000137965	22.1697	-1.77196	1.04542	-0.738425	0.460256	1
SLC44A5	ENSG00000137968	50.6482	-0.0587788	0.717276	0	1	1
CLCA2	ENSG00000137975	285.786	0.0684953	0.365226	0	1	1
DBT	ENSG00000137992	167.29	-0.961784	0.47823	0	1	1
RTCA	ENSG00000137996	208.417	-0.586949	0.300128	0	1	1
IFT172	ENSG00000138002	29.061	0.518174	0.842139	0	1	1
SELENOI	ENSG00000138018	958.561	0.371923	0.349119	0	1	1
CGREF1	ENSG00000138028	6.72265	-1.3284	1.7141	-0.191586	0.848066	1
HADHB	ENSG00000138029	1208.56	-0.0684717	0.217451	0	1	1
KHK	ENSG00000138030	10.7384	1.58479	0.772742	0.756769	0.449189	1
ADCY3	ENSG00000138031	36.9993	0.922151	0.721555	0	1	1
PPM1B	ENSG00000138032	318.027	0.301752	0.231809	0	1	1
PNPT1	ENSG00000138035	201.742	0.209	0.344557	0	1	1
DYNC2LI1	ENSG00000138036	32.482	-0.981365	0.653236	0	1	1
THUMPD2	ENSG00000138050	48.1057	0.796247	0.410063	0	1	1
CYP1B1	ENSG00000138061	438.965	-0.0430128	0.280052	0	1	1
RAB1A	ENSG00000138069	1414.97	-0.364819	0.229066	0	1	1
ACTR2	ENSG00000138071	3224.15	-0.451763	0.164268	0	1	1
PREB	ENSG00000138073	315.403	-0.179524	0.232292	0	1	1
SLC5A6	ENSG00000138074	153.696	-0.103877	0.67241	0	1	1
PREPL	ENSG00000138078	603.17	0.0592116	0.285315	0	1	1
SLC3A1	ENSG00000138079	15.7977	-0.157488	1.0388	0	1	1
EMILIN1	ENSG00000138080	5.92871	1.18113	1.78875	0.101262	0.919343	1
FBXO11	ENSG00000138081	713.557	-0.72109	0.23072	0	1	1
ATRAID	ENSG00000138085	458.797	-0.514428	0.273455	0	1	1
CENPO	ENSG00000138092	102.459	-0.273452	0.547424	0	1	1
LRPPRC	ENSG00000138095	116.446	-1.9311	0.683808	-1.36163	0.173313	1
DTNB	ENSG00000138101	131.407	-0.0105231	0.586606	0	1	1
ACTR1A	ENSG00000138107	1261.41	-0.598916	0.222743	0	1	1
MFSD13A	ENSG00000138111	35.2257	0.794215	0.735191	0	1	1
CYP2C8	ENSG00000138115	16.9009	-0.568122	1.09822	0	1	1
MYOF	ENSG00000138119	6904.3	-0.661081	0.147948	0	1	1
STAMBPL1	ENSG00000138134	20.2032	-0.106046	0.834856	0	1	1
CH25H	ENSG00000138135	11.422	2.18208	1.04886	1.12701	0.25974	1
ATAD1	ENSG00000138138	779.81	-0.357538	0.180169	0	1	1
BTBD16	ENSG00000138152	6.60483	3.38256	2.65998	0.895705	0.370411	1
CUZD1	ENSG00000138161	16.5382	-0.0384141	0.720153	0	1	1
TACC2	ENSG00000138162	342.735	-0.62529	0.459281	0	1	1
DUSP5	ENSG00000138166	2880.09	0.832849	0.204288	0	1	1
ARL3	ENSG00000138175	93.3122	0.592256	0.292968	0	1	1
KIF20B	ENSG00000138182	50.2831	0.830925	0.643989	0	1	1
ENTPD1	ENSG00000138185	39.9305	0.27294	0.829435	0	1	1
EXOC6	ENSG00000138190	86.632	-1.87458	0.885332	-0.987859	0.323221	1
PLCE1	ENSG00000138193	36.5335	1.5361	1.07976	0.496498	0.619543	1
DBR1	ENSG00000138231	60.2671	0.25049	0.706433	0	1	1
DNAJC13	ENSG00000138246	781.552	-0.699347	0.196922	0	1	1
GPR87	ENSG00000138271	761.275	-1.05158	0.207555	-0.248489	0.803756	1
ANXA7	ENSG00000138279	621.817	-0.604377	0.255212	0	1	1
FAM149B1	ENSG00000138286	74.8296	-0.550199	0.40332	0	1	1
ASCC1	ENSG00000138303	43.5209	0.693567	0.849461	0	1	1
ZNF365	ENSG00000138311	98.0951	0.985081	0.378124	0	1	1
OIT3	ENSG00000138315	10.203	-0.254673	0.839711	0	1	1
ADAMTS14	ENSG00000138316	10.6469	-0.329002	1.18892	0	1	1
RPS24	ENSG00000138326	1187.82	0.00561673	0.259379	0	1	1
TET1	ENSG00000138336	43.9255	-0.187535	0.460947	0	1	1
DNA2	ENSG00000138346	62.5495	0.225129	0.580167	0	1	1
MYPN	ENSG00000138347	39.0811	-0.881587	1.14333	0	1	1
AOX1	ENSG00000138356	159.762	-0.752456	0.500634	0	1	1
ATIC	ENSG00000138363	278.029	-0.480652	0.310363	0	1	1
SMARCAL1	ENSG00000138375	81.7993	0.279424	1.53634	0	1	1
BARD1	ENSG00000138376	130.531	0.221698	0.596493	0	1	1
STAT4	ENSG00000138378	108.171	1.12929	0.473017	0.273341	0.784591	1
MSTN	ENSG00000138379	5.82413	-1.63374	1.28566	-0.492925	0.622066	1
CARF	ENSG00000138380	51.5155	0.548189	0.618956	0	1	1
ASNSD1	ENSG00000138381	292.716	-0.277636	0.441221	0	1	1
SSB	ENSG00000138385	127.986	-0.820594	0.704713	0	1	1
NAB1	ENSG00000138386	383.222	-0.231143	0.38981	0	1	1
PPIG	ENSG00000138398	40.5077	0.236371	0.792967	0	1	1
FASTKD1	ENSG00000138399	173.366	-0.157506	0.414347	0	1	1
IDH1	ENSG00000138413	1124.27	0.442328	0.213618	0	1	1
OLA1	ENSG00000138430	635.831	-0.38069	0.224039	0	1	1
CIR1	ENSG00000138433	69.3244	-0.130505	0.679761	0	1	1
SSFA2	ENSG00000138434	1962.01	-0.910654	0.23044	0	1	1
FAM117B	ENSG00000138439	287.074	0.56197	0.210547	0	1	1
WDR12	ENSG00000138442	79.9875	-0.0632603	0.646571	0	1	1
ABI2	ENSG00000138443	318.529	1.18421	0.383901	0.479837	0.631343	1
ITGAV	ENSG00000138448	3749.72	-0.208301	0.36221	0	1	1
SLC40A1	ENSG00000138449	188.519	1.22854	0.43916	0.520408	0.60278	1
SLC35A5	ENSG00000138459	143.625	-0.963686	0.450177	0	1	1
DIRC2	ENSG00000138463	458.944	0.572939	0.225645	0	1	1
SENP7	ENSG00000138468	87.5642	0.19132	0.760185	0	1	1
COX17	ENSG00000138495	20.2447	-0.434709	0.759399	0	1	1
PARP9	ENSG00000138496	115.425	-0.732297	0.717006	0	1	1
USP8	ENSG00000138592	628.297	-0.651078	0.338372	0	1	1
SECISBP2L	ENSG00000138593	1177.23	0.0272957	0.356881	0	1	1
TMOD3	ENSG00000138594	2543.67	-0.858006	0.279819	0	1	1
SPPL2A	ENSG00000138600	611.904	-0.464055	0.319297	0	1	1
GLCE	ENSG00000138604	845.626	0.900138	0.202868	0	1	1
SHF	ENSG00000138606	33.6065	1.14323	0.731279	0.195862	0.844718	1
APH1B	ENSG00000138613	116.977	0.563803	0.402644	0	1	1
INTS14	ENSG00000138614	178.63	-0.603648	0.366003	0	1	1
CILP	ENSG00000138615	17.9142	-1.84335	1.08308	-0.778662	0.436179	1
PARP16	ENSG00000138617	23.8929	1.60504	0.746052	0.810996	0.417368	1
PPCDC	ENSG00000138621	63.1493	0.212276	0.535464	0	1	1
HCN4	ENSG00000138622	21.737	0.912678	0.849584	0	1	1
SEMA7A	ENSG00000138623	870.162	0.0395694	0.48143	0	1	1
UBL7	ENSG00000138629	172.468	-0.424879	0.411611	0	1	1
ARHGAP24	ENSG00000138639	145.036	0.68134	0.516848	0	1	1
FAM13A	ENSG00000138640	662.215	0.116669	0.296743	0	1	1
HERC3	ENSG00000138641	743.635	0.152242	0.175526	0	1	1
HERC6	ENSG00000138642	155.186	0.095348	0.413593	0	1	1
HERC5	ENSG00000138646	26.9201	1.9242	0.642338	1.43881	0.150203	1
PCDH10	ENSG00000138650	46.8763	2.02853	0.55997	1.83676	0.0662453	1
ZGRF1	ENSG00000138658	26.3642	-1.76795	0.750555	-1.02317	0.306226	1
AP1AR	ENSG00000138660	300.536	0.488258	0.402803	0	1	1
COPS4	ENSG00000138663	218.021	-0.108981	0.34974	0	1	1
HNRNPD	ENSG00000138668	164.729	-0.801644	0.757419	0	1	1
PRKG2	ENSG00000138669	44.4793	0.0156309	0.600379	0	1	1
RASGEF1B	ENSG00000138670	274.891	0.915707	0.247442	0	1	1
SEC31A	ENSG00000138674	2692.34	-0.164944	0.180863	0	1	1
FGF5	ENSG00000138675	287.664	0.992694	0.610173	0	1	1
GPAT3	ENSG00000138678	17.7602	-0.260647	1.22439	0	1	1
FGF2	ENSG00000138685	23.2556	-7.25776	2.95004	-2.12124	0.0339012	1
BBS7	ENSG00000138686	165.828	-0.447635	0.631584	0	1	1
KIAA1109	ENSG00000138688	600.753	-1.11956	1.25595	-0.095195	0.92416	1
BMPR1B	ENSG00000138696	115.903	-0.851458	0.398118	0	1	1
RAP1GDS1	ENSG00000138698	708.016	-0.131547	0.239909	0	1	1
LARP1B	ENSG00000138709	121.21	-0.347566	0.614994	0	1	1
PDE5A	ENSG00000138735	123.215	-0.568706	0.568274	0	1	1
PRDM5	ENSG00000138738	12.1567	-0.17802	1.1228	0	1	1
NAAA	ENSG00000138744	100.589	-0.632991	0.441756	0	1	1
NUP54	ENSG00000138750	197.98	0.171357	0.452561	0	1	1
BMP2K	ENSG00000138756	986.655	0.041554	0.296081	0	1	1
G3BP2	ENSG00000138757	2149.7	0.0834378	0.198094	0	1	1
2025-09-11	ENSG00000138758	1498.26	-0.0967255	0.2319	0	1	1
FRAS1	ENSG00000138759	590.834	-0.253955	0.321616	0	1	1
SCARB2	ENSG00000138760	1485.37	-0.168774	0.22206	0	1	1
CCNG2	ENSG00000138764	1965.15	-0.872626	0.189611	0	1	1
CNOT6L	ENSG00000138767	368.188	0.399224	0.393149	0	1	1
USO1	ENSG00000138768	936.131	-0.688894	0.187747	0	1	1
CDKL2	ENSG00000138769	68.7486	0.699813	0.636063	0	1	1
SHROOM3	ENSG00000138771	1064.06	1.48309	0.248899	1.94091	0.0522692	1
ANXA3	ENSG00000138772	1222.93	-1.02278	0.199165	-0.114403	0.908919	1
PPA2	ENSG00000138777	363.444	-0.129691	0.296692	0	1	1
CENPE	ENSG00000138778	29.9247	-1.90825	1.03075	-0.881152	0.378236	1
GSTCD	ENSG00000138780	186.295	0.0123117	0.417653	0	1	1
INTS12	ENSG00000138785	150.86	0.194398	0.356564	0	1	1
CASP6	ENSG00000138794	103.063	-0.969943	0.390365	0	1	1
LEF1	ENSG00000138795	10.2663	1.61141	1.05509	0.579483	0.562263	1
HADH	ENSG00000138796	133.743	0.239421	0.819135	0	1	1
EGF	ENSG00000138798	75.9758	0.266599	0.936449	0	1	1
PAPSS1	ENSG00000138801	859.078	0.159127	0.248579	0	1	1
SEC24B	ENSG00000138802	1214.93	-0.0847848	0.160591	0	1	1
PPP3CA	ENSG00000138814	1300.4	0.437055	0.178303	0	1	1
SLC39A8	ENSG00000138821	375.463	0.296889	0.743311	0	1	1
FBN2	ENSG00000138829	156.945	0.626985	0.414531	0	1	1
MAPK8IP3	ENSG00000138834	741.045	0.217198	0.412003	0	1	1
RGS3	ENSG00000138835	142.787	1.29482	0.327014	0.901558	0.367292	1
GUCD1	ENSG00000138867	648.079	-0.195089	0.313161	0	1	1
RNF185	ENSG00000138942	675.674	0.0102612	0.195041	0	1	1
SHISAL1	ENSG00000138944	15.0717	-0.0154349	0.761655	0	1	1
B4GALNT3	ENSG00000139044	115.454	0.873341	0.467067	0	1	1
ERP27	ENSG00000139055	8.29421	-0.24907	1.64196	0	1	1
ETV6	ENSG00000139083	2345.46	0.752804	0.178706	0	1	1
GABARAPL1	ENSG00000139112	1173.26	0.222685	0.29863	0	1	1
KIF21A	ENSG00000139116	317.147	-0.237022	0.476669	0	1	1
CPNE8	ENSG00000139117	192.926	-0.244758	0.469386	0	1	1
YARS2	ENSG00000139131	95.9308	-1.41067	0.747431	-0.549442	0.582702	1
FGD4	ENSG00000139132	611.651	-0.437952	0.218194	0	1	1
ALG10	ENSG00000139133	41.038	-0.439407	0.589501	0	1	1
SINHCAF	ENSG00000139146	850.211	-0.53127	0.282799	0	1	1
AEBP2	ENSG00000139154	209.207	-0.385632	0.533272	0	1	1
ETFBKMT	ENSG00000139160	15.4492	-0.48191	1.04648	0	1	1
ETNK1	ENSG00000139163	637.029	-0.645481	0.385875	0	1	1
ZCRB1	ENSG00000139168	113.479	-0.286282	0.471095	0	1	1
TMEM117	ENSG00000139173	59.1657	0.818164	0.517417	0	1	1
PRICKLE1	ENSG00000139174	34.2641	-1.52203	1.39604	-0.37394	0.708449	1
C1RL	ENSG00000139178	165.99	0.621482	0.619129	0	1	1
NDUFA9	ENSG00000139180	406.967	-1.31632	0.505118	-0.626223	0.531169	1
CLSTN3	ENSG00000139182	530.896	0.453327	0.487872	0	1	1
VAMP1	ENSG00000139190	156.575	0.286895	0.340938	0	1	1
TAPBPL	ENSG00000139192	134.978	0.277755	0.532274	0	1	1
PEX5	ENSG00000139197	182.682	1.18005	0.672936	0.26756	0.789038	1
PIANP	ENSG00000139200	6.87506	0.284665	0.915835	0	1	1
SLC38A4	ENSG00000139209	41.7772	1.06339	1.12293	0.0564516	0.954982	1
SCAF11	ENSG00000139218	892.785	-0.568105	0.174775	0	1	1
COL2A1	ENSG00000139219	7.50432	2.5317	1.79347	0.854043	0.393081	1
LLPH	ENSG00000139233	145.416	-0.0425639	0.390803	0	1	1
LRIG3	ENSG00000139263	127.071	0.465889	0.479523	0	1	1
2025-03-09	ENSG00000139266	261.647	0.259926	0.375545	0	1	1
INHBE	ENSG00000139269	10.7481	2.77096	1.06523	1.66252	0.0964082	1
GLIPR1	ENSG00000139278	1926.34	-0.621493	0.274833	0	1	1
TPH2	ENSG00000139287	49.0504	-0.377505	0.543455	0	1	1
PHLDA1	ENSG00000139289	2841.18	0.650788	0.198061	0	1	1
TMEM19	ENSG00000139291	216.19	-0.0227536	0.666196	0	1	1
PTPRQ	ENSG00000139304	10.1744	2.20539	1.76446	0.683149	0.494513	1
DUSP6	ENSG00000139318	1596.68	-0.685322	0.264278	0	1	1
POC1B	ENSG00000139323	241.629	-0.505862	0.363381	0	1	1
TMTC3	ENSG00000139324	1547.23	0.159557	0.267966	0	1	1
SNRPF	ENSG00000139343	29.6893	-1.05847	0.75108	-0.0778454	0.937951	1
AMDHD1	ENSG00000139344	21.2325	-0.137023	0.967929	0	1	1
NEDD1	ENSG00000139350	301.037	0.502051	0.319753	0	1	1
SYCP3	ENSG00000139351	10.1338	-0.989155	1.92009	0	1	1
TMEM132B	ENSG00000139364	65.2857	1.15667	1.16273	0.134742	0.892816	1
SLC15A4	ENSG00000139370	484.543	-0.10208	0.229735	0	1	1
TDG	ENSG00000139372	368.358	-1.31842	0.259827	-1.22551	0.220382	1
RITA1	ENSG00000139405	323.483	0.16668	0.185782	0	1	1
SDSL	ENSG00000139410	9.54191	-0.507262	1.13587	0	1	1
MMAB	ENSG00000139428	65.3069	-0.122967	0.555053	0	1	1
GLTP	ENSG00000139433	660.209	0.0170845	0.281302	0	1	1
GIT2	ENSG00000139436	371.74	0.0675034	0.253772	0	1	1
TCHP	ENSG00000139437	56.1072	0.947538	0.617904	0	1	1
FAM222A	ENSG00000139438	254.501	1.66453	0.392823	1.69169	0.0907054	1
NUP58	ENSG00000139496	1598.15	0.0527205	0.181131	0	1	1
MTMR6	ENSG00000139505	733.082	-0.526219	0.242211	0	1	1
SLC46A3	ENSG00000139508	107.833	0.253176	0.324982	0	1	1
SLC7A1	ENSG00000139514	2001.59	-1.04855	0.241898	-0.200723	0.840915	1
LNX2	ENSG00000139517	532.29	0.840443	1.18145	0	1	1
SUOX	ENSG00000139531	133.607	0.98606	0.534439	0	1	1
TARBP2	ENSG00000139546	87.0562	-0.542728	0.343691	0	1	1
RDH16	ENSG00000139547	19.6995	-0.502938	0.831457	0	1	1
GPR84	ENSG00000139572	20.0497	1.68715	0.678868	1.0122	0.311442	1
NABP2	ENSG00000139579	170.736	-0.604614	0.364272	0	1	1
N4BP2L1	ENSG00000139597	41.8858	0.719138	0.42757	0	1	1
SMARCC2	ENSG00000139613	531.334	0.327771	0.344416	0	1	1
BRCA2	ENSG00000139618	64.0701	-0.540318	1.80557	0	1	1
KANSL2	ENSG00000139620	158.496	0.337543	0.421487	0	1	1
CERS5	ENSG00000139624	225.426	-0.720257	0.337752	0	1	1
MAP3K12	ENSG00000139625	59.7134	-0.285663	0.741639	0	1	1
ITGB7	ENSG00000139626	60.3233	1.32269	0.395139	0.816638	0.414135	1
GALNT6	ENSG00000139629	154.447	0.115987	0.540611	0	1	1
CSAD	ENSG00000139631	37.9958	1.0902	0.514308	0.17539	0.860773	1
LMBR1L	ENSG00000139636	190.828	-0.388117	0.493775	0	1	1
C12orf10	ENSG00000139637	113.951	-0.0882524	0.480268	0	1	1
ESYT1	ENSG00000139641	1514.79	-0.518775	0.221668	0	1	1
TMBIM6	ENSG00000139644	11827.1	-0.322275	0.113329	0	1	1
ANKRD52	ENSG00000139645	1476.14	-0.547297	0.280764	0	1	1
ZNF740	ENSG00000139651	326.57	-0.179443	0.398948	0	1	1
WDFY2	ENSG00000139668	636.281	-0.411675	0.248828	0	1	1
HNRNPA1L2	ENSG00000139675	10.667	-1.61306	1.00505	-0.609983	0.541873	1
LPAR6	ENSG00000139679	35.7713	0.0492175	0.791849	0	1	1
ESD	ENSG00000139684	203.1	-0.456093	0.376842	0	1	1
RB1	ENSG00000139687	703.143	-0.682298	0.590007	0	1	1
SBNO1	ENSG00000139697	1996.82	0.281386	0.149145	0	1	1
MORN3	ENSG00000139714	6.77546	-1.99069	1.18376	-0.836899	0.402649	1
SETD1B	ENSG00000139718	352.021	0.186091	0.324129	0	1	1
VPS33A	ENSG00000139719	150.01	-1.2477	0.44443	-0.557339	0.577296	1
VPS37B	ENSG00000139722	1396.4	-0.246867	0.231398	0	1	1
RHOF	ENSG00000139725	1100.65	0.571036	0.327489	0	1	1
DENR	ENSG00000139726	445.621	-0.536905	0.272648	0	1	1
DIAPH3	ENSG00000139734	29.5962	-1.98767	0.78838	-1.25279	0.210284	1
SLAIN1	ENSG00000139737	62.7815	0.710244	0.405681	0	1	1
RBM26	ENSG00000139746	402.527	-0.745403	0.268193	0	1	1
MBNL2	ENSG00000139793	1970.04	-0.357056	0.169757	0	1	1
ABHD13	ENSG00000139826	240.74	-0.252719	0.314263	0	1	1
RAB20	ENSG00000139832	84.2669	0.749641	0.289057	0	1	1
GRTP1	ENSG00000139835	31.4844	1.22367	0.716409	0.312211	0.75488	1
CUL4A	ENSG00000139842	679.458	-0.391467	0.204697	0	1	1
TTC6	ENSG00000139865	100.837	-0.15256	0.783203	0	1	1
CDH24	ENSG00000139880	137.549	0.226657	0.407205	0	1	1
CBLN3	ENSG00000139899	16.6966	-0.230862	0.865254	0	1	1
FITM1	ENSG00000139914	8.37503	0.614398	1.37052	0	1	1
TMX1	ENSG00000139921	688.475	-0.131536	0.173151	0	1	1
FRMD6	ENSG00000139926	1942.27	-0.19719	0.230977	0	1	1
SYT16	ENSG00000139973	100.317	0.60308	0.617132	0	1	1
SLC38A6	ENSG00000139974	72.3054	0.171098	0.5914	0	1	1
NAA30	ENSG00000139977	502.355	-0.378	0.255283	0	1	1
DCAF5	ENSG00000139990	843.562	-0.592139	0.26118	0	1	1
RAB15	ENSG00000139998	29.2731	0.479455	1.11397	0	1	1
WDR89	ENSG00000140006	59.6155	0.0588585	0.579394	0	1	1
ESR2	ENSG00000140009	9.54948	-0.0118646	1.28201	0	1	1
STON2	ENSG00000140022	1607.21	-0.130427	0.210457	0	1	1
EFCAB11	ENSG00000140025	45.586	1.03677	0.433907	0.0847438	0.932465	1
PTGR2	ENSG00000140043	41.0291	-0.904423	0.803074	0	1	1
JDP2	ENSG00000140044	178.066	0.169899	0.349169	0	1	1
AK7	ENSG00000140057	7.19243	0.86251	1.20569	0	1	1
SLC24A4	ENSG00000140090	13.1329	-0.956909	0.912698	0	1	1
FBLN5	ENSG00000140092	18.5201	0.811597	1.0633	0	1	1
CLBA1	ENSG00000140104	28.6789	0.458205	0.655578	0	1	1
WARS	ENSG00000140105	881.207	-0.429873	0.243289	0	1	1
WDR20	ENSG00000140153	239.17	-0.738672	0.431407	0	1	1
NIPA2	ENSG00000140157	954.706	-0.211622	0.175717	0	1	1
SLC12A6	ENSG00000140199	1191.09	0.0575496	0.222625	0	1	1
DUOXA1	ENSG00000140254	219.157	0.630009	0.337267	0	1	1
MFAP1	ENSG00000140259	135.7	0.157897	0.4217	0	1	1
TCF12	ENSG00000140262	956.66	-0.89571	0.26116	0	1	1
SORD	ENSG00000140263	150.728	-0.114807	0.655639	0	1	1
SERF2	ENSG00000140264	1861.4	0.113512	0.203787	0	1	1
ZSCAN29	ENSG00000140265	67.0355	-1.74091	0.931144	-0.795693	0.42621	1
DUOX2	ENSG00000140279	317.727	1.67186	0.354809	1.89359	0.0582789	1
LYSMD2	ENSG00000140280	52.313	-0.619106	0.465793	0	1	1
SLC27A2	ENSG00000140284	28.733	1.38803	0.821779	0.472188	0.636793	1
FGF7	ENSG00000140285	9.3047	0.487745	1.02573	0	1	1
GCNT3	ENSG00000140297	233.372	-0.52726	0.301984	0	1	1
BNIP2	ENSG00000140299	1125.87	-0.793391	0.253847	0	1	1
GTF2A2	ENSG00000140307	407.337	0.517294	0.383823	0	1	1
SRP14	ENSG00000140319	609.199	-0.255937	0.17788	0	1	1
BAHD1	ENSG00000140320	500.236	0.28777	0.269155	0	1	1
DISP2	ENSG00000140323	58.7365	-0.152315	0.874921	0	1	1
CDAN1	ENSG00000140326	99.363	-0.641048	0.511602	0	1	1
TLE3	ENSG00000140332	1274.01	0.846458	0.342219	0	1	1
ANP32A	ENSG00000140350	503.735	-0.0215504	0.260531	0	1	1
COMMD4	ENSG00000140365	81.1012	-0.709766	0.455074	0	1	1
UBE2Q2	ENSG00000140367	370.682	-0.715502	0.366223	0	1	1
ETFA	ENSG00000140374	191.982	0.342558	0.463708	0	1	1
HMG20A	ENSG00000140382	320.575	0.0973778	0.481129	0	1	1
SCAPER	ENSG00000140386	122.803	1.62969	0.740265	0.850629	0.394976	1
TSPAN3	ENSG00000140391	1851.07	0.144761	0.127599	0	1	1
WDR61	ENSG00000140395	84.5874	-0.527815	0.43675	0	1	1
NCOA2	ENSG00000140396	418.576	-0.90769	0.550764	0	1	1
NEIL1	ENSG00000140398	38.0331	-1.37654	1.04614	-0.359935	0.718896	1
MAN2C1	ENSG00000140400	189.38	-0.0776251	0.356762	0	1	1
DNAJA4	ENSG00000140403	278.282	-0.496376	0.221102	0	1	1
TLNRD1	ENSG00000140406	278.082	-0.659778	0.296968	0	1	1
TPM1	ENSG00000140416	1971.53	-0.187676	0.329104	0	1	1
IGF1R	ENSG00000140443	245.423	-0.675282	0.395927	0	1	1
ARRDC4	ENSG00000140450	1597.61	1.21894	0.178804	1.2245	0.220764	1
USP3	ENSG00000140455	588.889	0.232193	0.249973	0	1	1
CYP11A1	ENSG00000140459	6.61746	1.34652	1.16114	0.298433	0.765373	1
BBS4	ENSG00000140463	96.2316	1.08366	0.391874	0.21349	0.830945	1
PML	ENSG00000140464	743.533	0.0820624	0.238165	0	1	1
CYP1A1	ENSG00000140465	259.026	0.174284	0.375654	0	1	1
ADAMTS17	ENSG00000140470	22.18	1.20884	0.693856	0.300984	0.763427	1
LINS1	ENSG00000140471	193.281	0.0152672	0.376633	0	1	1
ULK3	ENSG00000140474	118.405	-0.842961	0.416751	0	1	1
PCSK6	ENSG00000140479	12.709	1.17163	1.07697	0.159365	0.873381	1
CCDC33	ENSG00000140481	17.023	0.341109	0.863282	0	1	1
SCAMP2	ENSG00000140497	1252.05	-0.182914	0.224549	0	1	1
HAPLN3	ENSG00000140511	139.255	1.52176	0.317049	1.64566	0.099833	1
RHCG	ENSG00000140519	1266.16	0.593715	0.251155	0	1	1
POLG	ENSG00000140521	384.248	-0.254766	0.404914	0	1	1
FANCI	ENSG00000140525	43.97	1.68134	0.552683	1.23279	0.217653	1
ABHD2	ENSG00000140526	2415.52	0.547522	0.202005	0	1	1
TICRR	ENSG00000140534	16.7499	0.878004	0.770946	0	1	1
DET1	ENSG00000140543	17.7155	1.09501	0.985781	0.0963767	0.923221	1
MFGE8	ENSG00000140545	1150.1	0.604984	0.224168	0	1	1
ZNF710	ENSG00000140548	327.838	-0.754218	0.559204	0	1	1
UNC45A	ENSG00000140553	394.321	0.245627	0.203585	0	1	1
MCTP2	ENSG00000140563	351.915	0.792756	0.319051	0	1	1
FURIN	ENSG00000140564	1550.21	-0.745127	0.209588	0	1	1
IQGAP1	ENSG00000140575	4598.14	-0.304332	0.182102	0	1	1
CRTC3	ENSG00000140577	229.08	-0.671633	0.616869	0	1	1
EFL1	ENSG00000140598	271.06	-2.44478	1.48203	-0.974866	0.329627	1
SEC11A	ENSG00000140612	585.738	0.0578445	0.20038	0	1	1
GLYR1	ENSG00000140632	740.439	-0.095468	0.172805	0	1	1
PMM2	ENSG00000140650	418.633	-0.743289	0.32374	0	1	1
ITGAX	ENSG00000140678	19.6736	-0.663888	0.86802	0	1	1
TGFB1I1	ENSG00000140682	130.794	-2.06791	0.569562	-1.87497	0.0607963	1
C16orf58	ENSG00000140688	324.572	-0.237025	0.271627	0	1	1
ARMC5	ENSG00000140691	156.686	-1.58619	0.36758	-1.59472	0.110774	1
PARN	ENSG00000140694	162.699	-0.882319	0.82986	0	1	1
FTO	ENSG00000140718	597.482	0.293444	0.319582	0	1	1
UQCRC2	ENSG00000140740	918.727	-0.424394	0.288138	0	1	1
CDR2	ENSG00000140743	539.277	0.423894	0.374606	0	1	1
ARHGAP17	ENSG00000140750	569.245	0.440247	0.322956	0	1	1
MYLK3	ENSG00000140795	32.751	-0.0801043	0.834571	0	1	1
NKD1	ENSG00000140807	32.5753	0.850479	0.712709	0	1	1
DHX38	ENSG00000140829	330.838	-0.105045	0.295487	0	1	1
TXNL4B	ENSG00000140830	172.125	-0.0901339	0.368444	0	1	1
MARVELD3	ENSG00000140832	193.867	-0.174598	0.279045	0	1	1
ZFHX3	ENSG00000140836	958.895	-0.495071	0.27912	0	1	1
CPNE2	ENSG00000140848	106.38	-0.567245	0.401635	0	1	1
NLRC5	ENSG00000140853	102.322	1.39297	0.529644	0.741959	0.458112	1
KATNB1	ENSG00000140854	148.548	0.827739	0.330382	0	1	1
KIFC3	ENSG00000140859	499.136	-0.258917	0.456488	0	1	1
GCSH	ENSG00000140905	92.8733	0.240963	0.802277	0	1	1
CMTM3	ENSG00000140931	234.102	-0.744982	0.522788	0	1	1
CDH11	ENSG00000140937	152.913	0.644538	0.471256	0	1	1
NOL3	ENSG00000140939	91.679	-0.646394	0.4428	0	1	1
MAP1LC3B	ENSG00000140941	2564.12	0.292409	0.207067	0	1	1
MBTPS1	ENSG00000140943	854.941	-0.136153	0.202983	0	1	1
CDH13	ENSG00000140945	731.813	-0.344344	0.325857	0	1	1
ZCCHC14	ENSG00000140948	460.823	0.791013	0.326115	0	1	1
TLDC1	ENSG00000140950	238.27	0.0293105	0.369143	0	1	1
OSGIN1	ENSG00000140961	302.638	-0.428253	0.369037	0	1	1
RHOT2	ENSG00000140983	317.931	0.018875	0.373432	0	1	1
RPL3L	ENSG00000140986	7.65952	0.937118	0.946951	0	1	1
ZSCAN32	ENSG00000140987	117.037	-0.0997094	0.351516	0	1	1
RPS2	ENSG00000140988	10990.1	-0.0738859	0.198989	0	1	1
NDUFB10	ENSG00000140990	123.111	0.14655	0.335397	0	1	1
PDPK1	ENSG00000140992	1246.52	0.471868	0.217284	0	1	1
TIGD7	ENSG00000140993	15.0721	0.53664	0.667118	0	1	1
DEF8	ENSG00000140995	337.927	0.586971	0.284138	0	1	1
TCF25	ENSG00000141002	288.747	0.0759845	0.481856	0	1	1
GALNS	ENSG00000141012	143.366	0.645724	0.398751	0	1	1
GAS8	ENSG00000141013	59.6585	0.751593	0.525243	0	1	1
MED9	ENSG00000141026	128.982	0.124554	0.361022	0	1	1
NCOR1	ENSG00000141027	1358.28	-0.103309	0.274954	0	1	1
COPS3	ENSG00000141030	272.656	-0.941572	0.368752	0	1	1
GID4	ENSG00000141034	268.599	-0.0666826	0.231382	0	1	1
ZNF287	ENSG00000141040	20.5177	2.42101	0.862992	1.64661	0.0996379	1
MYOCD	ENSG00000141052	22.5957	-0.241246	0.757176	0	1	1
KSR1	ENSG00000141068	50.6833	0.55284	0.991272	0	1	1
UTP4	ENSG00000141076	463.421	-0.501444	0.246863	0	1	1
RANBP10	ENSG00000141084	244.551	-0.0267786	0.400607	0	1	1
GFOD2	ENSG00000141098	260.925	0.18638	0.264609	0	1	1
NOB1	ENSG00000141101	155.599	-0.516639	0.382967	0	1	1
PRPSAP2	ENSG00000141127	128.59	0.0965228	0.329234	0	1	1
PCTP	ENSG00000141179	159.59	0.434982	0.26869	0	1	1
OR4D1	ENSG00000141194	20.2756	0.273828	1.06377	0	1	1
TOM1L1	ENSG00000141198	222.001	-0.251908	0.366647	0	1	1
C17orf80	ENSG00000141219	173.343	0.0805358	0.29178	0	1	1
TOB1	ENSG00000141232	2502.18	-0.187055	0.235317	0	1	1
VPS53	ENSG00000141252	190.866	0.145932	0.517714	0	1	1
SPATA22	ENSG00000141255	6.88987	1.60445	1.2082	0.50029	0.616871	1
SGSM2	ENSG00000141258	327.012	-0.0490418	0.446101	0	1	1
NPEPPS	ENSG00000141279	2317.3	-0.876833	0.35013	0	1	1
SCRN2	ENSG00000141295	67.9552	0.27717	0.503415	0	1	1
SSH2	ENSG00000141298	947.117	0.0880782	0.196853	0	1	1
RHBDL3	ENSG00000141314	6.02036	0.930405	1.33497	0	1	1
ARSG	ENSG00000141337	23.8697	-1.50609	0.876456	-0.577423	0.563654	1
G6PC3	ENSG00000141349	134.534	-0.869724	1.17658	0	1	1
CLTC	ENSG00000141367	2508.19	-0.914323	0.487022	0	1	1
BCAS3	ENSG00000141376	151.037	-0.792616	0.423703	0	1	1
PTRH2	ENSG00000141378	222.35	0.410515	0.32357	0	1	1
SS18	ENSG00000141380	743.816	-0.403968	0.274679	0	1	1
TAF4B	ENSG00000141384	178.499	0.534762	0.326809	0	1	1
AFG3L2	ENSG00000141385	298.467	-0.495262	0.33972	0	1	1
PRELID3A	ENSG00000141391	18.5709	-0.14832	0.815833	0	1	1
IMPA2	ENSG00000141401	89.4894	0.444977	0.480417	0	1	1
GNAL	ENSG00000141404	281.219	0.605964	0.449859	0	1	1
SLC39A6	ENSG00000141424	2244.04	-0.32372	0.174941	0	1	1
RPRD1A	ENSG00000141425	1019.6	-0.0399187	0.185012	0	1	1
C18orf21	ENSG00000141428	45.0912	0.0161281	0.497073	0	1	1
GALNT1	ENSG00000141429	1437.99	-0.243222	0.190356	0	1	1
ASXL3	ENSG00000141431	14.0607	0.905819	1.85452	0	1	1
MEP1B	ENSG00000141434	12.2307	0.1182	1.22468	0	1	1
SLC25A52	ENSG00000141437	8.66215	-1.26218	1.42401	-0.184113	0.853925	1
GAREM1	ENSG00000141441	700.936	0.16763	0.313564	0	1	1
ESCO1	ENSG00000141446	319.612	-0.0311168	0.331494	0	1	1
OSBPL1A	ENSG00000141447	241.001	0.0377192	0.273428	0	1	1
GATA6	ENSG00000141448	83.7466	0.00781821	0.382016	0	1	1
GREB1L	ENSG00000141449	183.363	-0.792055	0.493524	0	1	1
RMC1	ENSG00000141452	474.032	-0.00254763	0.335852	0	1	1
PELP1	ENSG00000141456	304.411	-0.0160793	0.449294	0	1	1
NPC1	ENSG00000141458	3642.3	0.62314	0.197268	0	1	1
ARRB2	ENSG00000141480	87.6289	1.46863	0.369744	1.26744	0.204999	1
SLC13A5	ENSG00000141485	72.3885	0.135716	0.636794	0	1	1
ZMYND15	ENSG00000141497	23.5621	-0.469889	0.742518	0	1	1
WRAP53	ENSG00000141499	91.3312	0.578203	0.592771	0	1	1
MINK1	ENSG00000141503	1319.65	-0.00513179	0.176204	0	1	1
SAT2	ENSG00000141504	98.3175	-0.584119	0.416764	0	1	1
ASGR1	ENSG00000141505	18.8105	1.73933	0.551199	1.34132	0.179817	1
PIK3R5	ENSG00000141506	16.5863	3.66972	1.34684	1.98221	0.047456	1
TP53	ENSG00000141510	328.914	-0.856531	0.632974	0	1	1
CCDC40	ENSG00000141519	5.94432	-1.58172	1.26212	-0.460909	0.644864	1
ARHGDIA	ENSG00000141522	2175.15	-0.616114	0.232599	0	1	1
TMC6	ENSG00000141524	348.062	-0.691112	0.969749	0	1	1
SLC16A3	ENSG00000141526	3227.32	-0.0279557	0.228261	0	1	1
CARD14	ENSG00000141527	9.46728	0.678407	1.26387	0	1	1
RAB40B	ENSG00000141542	85.7425	1.11472	0.477442	0.24029	0.810105	1
EIF4A3	ENSG00000141543	182.308	1.89682	1.12413	0.797788	0.424993	1
CSNK1D	ENSG00000141551	1523.89	-0.786992	0.248032	0	1	1
ANAPC11	ENSG00000141552	146.299	-0.218415	0.496039	0	1	1
TBCD	ENSG00000141556	335.46	0.299695	0.281451	0	1	1
FN3KRP	ENSG00000141560	118.689	0.720794	0.286317	0	1	1
NARF	ENSG00000141562	794.999	0.315876	0.211938	0	1	1
RPTOR	ENSG00000141564	355.027	-0.21905	0.365036	0	1	1
FOXK2	ENSG00000141568	1352.86	0.0513507	0.256151	0	1	1
TRIM65	ENSG00000141569	72.9243	-0.423948	0.727463	0	1	1
CBX8	ENSG00000141570	122.982	1.81391	0.651458	1.24937	0.21153	1
SECTM1	ENSG00000141574	240.618	0.787443	0.322137	0	1	1
RNF157	ENSG00000141576	11.9124	2.73387	0.863689	2.00751	0.0446951	1
CEP131	ENSG00000141577	27.2694	0.757821	0.604626	0	1	1
ZNF750	ENSG00000141579	84.1106	-0.845316	0.626236	0	1	1
WDR45B	ENSG00000141580	1989.06	-0.120442	0.135466	0	1	1
CBX4	ENSG00000141582	1256.39	1.18692	0.27352	0.683381	0.494366	1
RNF165	ENSG00000141622	113.695	1.31394	0.391196	0.802524	0.42225	1
DYM	ENSG00000141627	445.003	-0.22674	0.295838	0	1	1
MAPK4	ENSG00000141639	10.7927	1.29029	1.00462	0.288952	0.772618	1
ELAC1	ENSG00000141642	16.1025	-0.801842	0.83863	0	1	1
MBD1	ENSG00000141644	979.013	0.11356	0.305915	0	1	1
SMAD4	ENSG00000141646	830.308	-0.430659	0.399377	0	1	1
TNFRSF11A	ENSG00000141655	101.85	1.22678	0.539756	0.420153	0.674374	1
ZCCHC2	ENSG00000141664	666.727	0.245313	0.23104	0	1	1
FBXO15	ENSG00000141665	56.344	0.383522	0.417999	0	1	1
PMAIP1	ENSG00000141682	1715.84	0.271477	0.230707	0	1	1
P3H4	ENSG00000141696	100.651	-0.367783	0.42786	0	1	1
NT5C3B	ENSG00000141698	177.104	-0.849067	0.292738	0	1	1
RETREG3	ENSG00000141699	760.756	-0.23145	0.320025	0	1	1
ERBB2	ENSG00000141736	1183.97	-0.377087	0.255969	0	1	1
GRB7	ENSG00000141738	329.078	-0.241416	0.307643	0	1	1
MIEN1	ENSG00000141741	285.026	0.028558	0.261389	0	1	1
ARL5C	ENSG00000141748	5.76775	2.76328	1.55826	1.13157	0.257815	1
STAC2	ENSG00000141750	26.598	2.19849	0.795931	1.50578	0.132125	1
IGFBP4	ENSG00000141753	843.634	0.380555	0.238751	0	1	1
FKBP10	ENSG00000141756	428.769	-0.188982	0.320759	0	1	1
TXNL4A	ENSG00000141759	225.873	-0.143884	0.306955	0	1	1
CACNA1A	ENSG00000141837	16.2663	0.933069	0.882285	0	1	1
MISP3	ENSG00000141854	31.4645	0.516824	0.852438	0	1	1
SAMD1	ENSG00000141858	348.741	-0.0274665	0.326522	0	1	1
BRD4	ENSG00000141867	711.349	-0.422731	0.456605	0	1	1
SLC39A3	ENSG00000141873	169.009	-0.363141	0.283899	0	1	1
NFIC	ENSG00000141905	1307.47	0.12568	0.325894	0	1	1
TPGS1	ENSG00000141933	31.5676	-1.69816	0.694613	-1.0051	0.314848	1
PLPP2	ENSG00000141934	389.813	0.107829	0.391957	0	1	1
PRDM15	ENSG00000141956	102.338	1.23608	0.557823	0.423223	0.672132	1
PFKL	ENSG00000141959	596.168	-0.488108	0.24758	0	1	1
FEM1A	ENSG00000141965	491.306	-0.494837	0.230005	0	1	1
VAV1	ENSG00000141968	312.544	1.07992	0.264119	0.302578	0.762211	1
MVB12A	ENSG00000141971	87.6252	0.322156	0.372355	0	1	1
SH3GL1	ENSG00000141985	1675.67	-0.104039	0.21452	0	1	1
DUS3L	ENSG00000141994	40.7672	-1.48132	0.634892	-0.758117	0.448381	1
DPP9	ENSG00000142002	851.121	-0.365965	0.444069	0	1	1
TMEM91	ENSG00000142046	49.4961	1.32376	0.544473	0.594636	0.552087	1
ZFP14	ENSG00000142065	37.3246	-0.520789	0.678009	0	1	1
SIRT3	ENSG00000142082	66.8607	-0.539652	0.432831	0	1	1
IFITM3	ENSG00000142089	1433.82	-0.106723	0.27851	0	1	1
PGGHG	ENSG00000142102	61.1303	-0.790898	0.820293	0	1	1
COL6A1	ENSG00000142156	484.376	0.169317	0.522296	0	1	1
IFNAR1	ENSG00000142166	421.117	-1.00515	1.12851	-0.00456136	0.996361	1
SOD1	ENSG00000142168	473.423	-0.854249	0.289736	0	1	1
COL6A2	ENSG00000142173	525.855	0.76492	0.570061	0	1	1
SIK1	ENSG00000142178	172.006	-1.11603	0.830676	-0.139676	0.888916	1
SCYL1	ENSG00000142186	557.232	-0.267097	0.298298	0	1	1
TMEM50B	ENSG00000142188	168.345	-0.370672	0.306556	0	1	1
APP	ENSG00000142192	12022.7	-0.205444	0.147141	0	1	1
DOPEY2	ENSG00000142197	32.169	-0.0204874	1.40856	0	1	1
URB1	ENSG00000142207	714.834	-0.230805	0.242932	0	1	1
AKT1	ENSG00000142208	254.087	0.315715	1.00523	0	1	1
IL19	ENSG00000142224	10.8046	0.225045	0.94459	0	1	1
EMP3	ENSG00000142227	124.542	0.735767	0.583366	0	1	1
SAE1	ENSG00000142230	439.947	0.196964	0.260579	0	1	1
NTN5	ENSG00000142233	8.41384	1.72558	1.19229	0.60856	0.542816	1
LMTK3	ENSG00000142235	11.2401	8.95801	4.25038	1.87231	0.0611641	1
GEMIN7	ENSG00000142252	105.285	0.342814	0.436125	0	1	1
CBLC	ENSG00000142273	55.8012	0.736599	1.22089	0	1	1
WTIP	ENSG00000142279	188.574	-1.60147	0.488565	-1.23109	0.218291	1
SLC6A3	ENSG00000142319	10.0106	-0.385193	1.54113	0	1	1
RNPEPL1	ENSG00000142327	449.222	0.212336	0.260226	0	1	1
CAPN10	ENSG00000142330	149.902	-0.169947	0.317849	0	1	1
ERVK3-1	ENSG00000142396	401.231	0.253073	0.225173	0	1	1
ZNF787	ENSG00000142409	143.184	-0.270518	0.353296	0	1	1
TIMM29	ENSG00000142444	39.9428	0.323188	0.775317	0	1	1
CARM1	ENSG00000142453	463.589	-0.261125	0.212777	0	1	1
EVI5L	ENSG00000142459	282.302	0.998458	0.453101	0	1	1
PSMB6	ENSG00000142507	193.635	-0.548901	0.241332	0	1	1
SIGLEC10	ENSG00000142512	6.07834	1.50316	1.4437	0.348521	0.727449	1
ZNF473	ENSG00000142528	196.728	0.82824	0.350526	0	1	1
FAM71E1	ENSG00000142530	20.3927	-2.90651	0.919768	-2.07282	0.0381892	1
RPS11	ENSG00000142534	1995.11	0.0188258	0.209297	0	1	1
RPL13A	ENSG00000142541	8351.93	-0.0207698	0.206786	0	1	1
CTU1	ENSG00000142544	29.4551	-0.548717	0.527849	0	1	1
NOSIP	ENSG00000142546	336.925	0.417569	0.227376	0	1	1
RCN3	ENSG00000142552	35.5546	0.576949	0.749378	0	1	1
ZNF614	ENSG00000142556	82.7562	0.641591	0.489805	0	1	1
SLC2A5	ENSG00000142583	39.2523	1.35541	0.591713	0.600644	0.548077	1
RERE	ENSG00000142599	1284.07	0.196841	0.315506	0	1	1
PRDM16	ENSG00000142611	35.368	1.52026	0.700906	0.74227	0.457924	1
PADI3	ENSG00000142619	10.8744	1.30777	0.959142	0.320876	0.748304	1
FHAD1	ENSG00000142621	15.8849	0.304472	1.1314	0	1	1
PADI1	ENSG00000142623	107.313	0.429522	0.442875	0	1	1
EPHA2	ENSG00000142627	5040.51	-0.273264	0.21013	0	1	1
ARHGEF19	ENSG00000142632	59.2456	0.791506	0.505003	0	1	1
EFHD2	ENSG00000142634	939.671	0.782594	0.190416	0	1	1
PEX14	ENSG00000142655	178.607	-0.804799	0.504953	0	1	1
PGD	ENSG00000142657	1860.59	0.310519	0.198049	0	1	1
MYOM3	ENSG00000142661	17.6397	1.08628	0.921202	0.0936595	0.92538	1
SH3BGRL3	ENSG00000142669	2187.52	0.498447	0.219648	0	1	1
CNKSR1	ENSG00000142675	157.469	-0.317472	0.248449	0	1	1
RPL11	ENSG00000142676	796.15	-0.197459	0.246565	0	1	1
IL22RA1	ENSG00000142677	14.3437	-0.534732	0.817254	0	1	1
ZNF593	ENSG00000142684	101.436	0.366888	0.419924	0	1	1
C1orf216	ENSG00000142686	53.2076	-0.401259	0.424239	0	1	1
KIAA0319L	ENSG00000142687	275.977	0.954289	0.565545	0	1	1
EVA1B	ENSG00000142694	29.8835	1.14102	0.684728	0.205954	0.836827	1
DMRTA2	ENSG00000142700	67.4884	-0.370236	0.577854	0	1	1
PLK4	ENSG00000142731	28.6636	2.73956	0.958459	1.81496	0.0695299	1
MAP3K6	ENSG00000142733	179.68	0.128974	0.546309	0	1	1
GPN2	ENSG00000142751	412.006	-0.540417	0.312314	0	1	1
SYTL1	ENSG00000142765	99.3212	0.30537	0.267777	0	1	1
WDTC1	ENSG00000142784	841.971	0.283645	0.215185	0	1	1
NBPF3	ENSG00000142794	177.586	0.154171	0.320465	0	1	1
HSPG2	ENSG00000142798	8286.62	-0.000583773	0.270391	0	1	1
ITGB3BP	ENSG00000142856	80.2452	-0.92513	0.838362	0	1	1
SERBP1	ENSG00000142864	1686.27	-0.197774	0.212795	0	1	1
BCL10	ENSG00000142867	87.7351	-0.476504	1.77221	0	1	1
CYR61	ENSG00000142871	1682.99	0.189085	0.177832	0	1	1
PRKACB	ENSG00000142875	270.825	1.02689	0.330078	0.0814609	0.935075	1
PIGK	ENSG00000142892	169.356	0.209879	0.399279	0	1	1
TINAGL1	ENSG00000142910	6553.19	0.23443	0.22254	0	1	1
AZIN2	ENSG00000142920	83.6507	1.05052	0.518013	0.0975328	0.922303	1
RPS8	ENSG00000142937	2572.7	-0.247173	0.231357	0	1	1
PTPRF	ENSG00000142949	4875.83	-0.0155476	0.200081	0	1	1
MOB3C	ENSG00000142961	136.618	0.341981	0.442931	0	1	1
TMEM61	ENSG00000143001	36.179	0.435098	0.785514	0	1	1
LMO4	ENSG00000143013	509.671	0.32851	0.273687	0	1	1
SYPL2	ENSG00000143028	13.4423	1.9822	1.08645	0.904045	0.365971	1
MTF2	ENSG00000143033	179.74	0.422873	0.489598	0	1	1
SLC44A3	ENSG00000143036	374.855	-0.647097	0.300524	0	1	1
IGSF3	ENSG00000143061	1207.64	0.310957	0.166392	0	1	1
ZNF697	ENSG00000143067	143.457	-0.026303	0.357625	0	1	1
CTTNBP2NL	ENSG00000143079	747.378	0.612703	0.248329	0	1	1
STRIP1	ENSG00000143093	255.79	-0.113239	0.410552	0	1	1
PSMA5	ENSG00000143106	147.465	1.04529	0.408285	0.110922	0.911678	1
FNDC7	ENSG00000143107	66.4877	-0.774508	0.489144	0	1	1
C1orf162	ENSG00000143110	22.8099	-0.173066	0.915943	0	1	1
CELSR2	ENSG00000143126	983.509	0.244167	0.253246	0	1	1
ITGA10	ENSG00000143127	27.3189	1.26139	0.789713	0.330994	0.740649	1
GPR161	ENSG00000143147	144.648	0.278308	0.373828	0	1	1
ALDH9A1	ENSG00000143149	209.385	-0.490196	0.337091	0	1	1
ATP1B1	ENSG00000143153	6565.28	0.599842	0.204665	0	1	1
TIPRL	ENSG00000143155	336.096	-0.0146521	0.262118	0	1	1
NME7	ENSG00000143156	156.72	1.22718	0.38535	0.589536	0.555502	1
POGK	ENSG00000143157	533.01	-0.67251	0.206681	0	1	1
MPC2	ENSG00000143158	268.795	0.899513	0.28061	0	1	1
CREG1	ENSG00000143162	968.298	0.401375	0.308322	0	1	1
DCAF6	ENSG00000143164	804.318	0.0281044	0.259733	0	1	1
TBX19	ENSG00000143178	79.66	-0.156066	0.440153	0	1	1
UCK2	ENSG00000143179	275.503	-0.249081	0.355138	0	1	1
TMCO1	ENSG00000143183	867	-0.408678	0.221374	0	1	1
POU2F1	ENSG00000143190	618.622	-0.0131561	0.437607	0	1	1
MGST3	ENSG00000143198	493.088	0.0362398	0.241508	0	1	1
ADCY10	ENSG00000143199	8.23412	0.592556	1.14499	0	1	1
COP1	ENSG00000143207	397.721	0.339719	0.449211	0	1	1
NECTIN4	ENSG00000143217	662.151	0.137636	0.270002	0	1	1
UFC1	ENSG00000143222	147.622	-0.848265	0.367611	0	1	1
PPOX	ENSG00000143224	44.344	-0.230612	0.826045	0	1	1
RGS5	ENSG00000143248	22.356	0.401556	1.15436	0	1	1
SDHC	ENSG00000143252	421.826	0.120816	0.349793	0	1	1
PFDN2	ENSG00000143256	30.6952	0.479982	0.570195	0	1	1
USP21	ENSG00000143258	73.4177	0.351366	0.407506	0	1	1
PRCC	ENSG00000143294	585.711	-0.094327	0.220244	0	1	1
FCRL5	ENSG00000143297	13.5965	0.561241	0.685393	0	1	1
RRNAD1	ENSG00000143303	121.953	0.490694	0.598899	0	1	1
MRPL24	ENSG00000143314	45.3903	0.111893	0.501318	0	1	1
PIGM	ENSG00000143315	87.0848	0.642473	0.526662	0	1	1
ISG20L2	ENSG00000143319	487.631	0.354851	0.355537	0	1	1
CRABP2	ENSG00000143320	1019.88	0.482328	0.234022	0	1	1
HDGF	ENSG00000143321	2291.12	-0.531955	0.28662	0	1	1
ABL2	ENSG00000143322	4670.15	-0.7815	0.2937	0	1	1
XPR1	ENSG00000143324	1101.04	0.488266	0.165908	0	1	1
RGS16	ENSG00000143333	137.879	-0.194046	0.47272	0	1	1
TOR1AIP1	ENSG00000143337	1001.25	-0.905305	0.197944	0	1	1
HMCN1	ENSG00000143341	32.4526	1.99803	1.09523	0.911248	0.362165	1
RGL1	ENSG00000143344	412.221	1.18655	0.182094	1.02448	0.305607	1
LYPLAL1	ENSG00000143353	102.337	-0.758387	0.514775	0	1	1
PRUNE1	ENSG00000143363	208.996	0.496974	0.258613	0	1	1
TUFT1	ENSG00000143367	1599.68	0.657594	0.238317	0	1	1
SF3B4	ENSG00000143368	824.517	-0.101158	0.159392	0	1	1
ECM1	ENSG00000143369	642.859	-0.132003	0.309295	0	1	1
ZNF687	ENSG00000143373	338.681	0.522816	0.296804	0	1	1
TARS2	ENSG00000143374	116.582	1.01031	0.447912	0.0230256	0.98163	1
CGN	ENSG00000143375	413.53	0.710687	0.419309	0	1	1
SNX27	ENSG00000143376	839.311	0.235236	0.337139	0	1	1
SETDB1	ENSG00000143379	61.8865	-0.406869	0.868201	0	1	1
ADAMTSL4	ENSG00000143382	135.934	-0.826645	0.77672	0	1	1
MCL1	ENSG00000143384	3636.28	-0.572098	0.172575	0	1	1
CTSK	ENSG00000143387	9.45781	1.55437	4.08483	0.135714	0.892047	1
RFX5	ENSG00000143390	385.88	0.0183204	0.218631	0	1	1
PI4KB	ENSG00000143393	980.886	-1.0505	0.239031	-0.211287	0.832664	1
PIP5K1A	ENSG00000143398	2503.73	-0.274488	0.203231	0	1	1
ANP32E	ENSG00000143401	177.125	-0.13963	0.378582	0	1	1
MINDY1	ENSG00000143409	91.5431	0.533113	0.436341	0	1	1
SELENBP1	ENSG00000143416	67.5295	0.48908	0.500817	0	1	1
CERS2	ENSG00000143418	1697.43	-0.734775	0.213387	0	1	1
ENSA	ENSG00000143420	588.583	0.124905	0.303421	0	1	1
AC116050.1	ENSG00000143429	34.2049	-3.17147	1.15065	-1.88717	0.0591378	1
SEMA6C	ENSG00000143434	67.3583	0.477056	0.676467	0	1	1
MRPL9	ENSG00000143436	51.9522	-0.0382532	0.551059	0	1	1
ARNT	ENSG00000143437	393.893	0.0438667	0.271145	0	1	1
POGZ	ENSG00000143442	645.075	0.255488	0.285031	0	1	1
C1orf56	ENSG00000143443	20.4143	2.25773	1.12626	1.11673	0.26411	1
OAZ3	ENSG00000143450	25.2585	-0.501244	0.962361	0	1	1
HORMAD1	ENSG00000143452	6.16603	-0.991608	1.13312	0	1	1
GOLPH3L	ENSG00000143457	453.164	-0.209785	0.290683	0	1	1
GABPB2	ENSG00000143458	89.0916	-0.538041	0.640544	0	1	1
SYT14	ENSG00000143469	23.7559	-0.415119	0.813517	0	1	1
DTL	ENSG00000143476	22.3063	2.60307	1.10389	1.45221	0.146444	1
DYRK3	ENSG00000143479	806.607	1.13674	0.369118	0.370437	0.711057	1
EIF2D	ENSG00000143486	144.111	0.0115434	0.609939	0	1	1
INTS7	ENSG00000143493	250.452	-0.760013	0.290762	0	1	1
VASH2	ENSG00000143494	21.0745	0.194522	1.24883	0	1	1
TAF1A	ENSG00000143498	26.625	-0.122601	0.543639	0	1	1
SMYD2	ENSG00000143499	223.928	-0.346687	0.383187	0	1	1
SUSD4	ENSG00000143502	30.2301	1.60217	0.946016	0.636528	0.524432	1
DUSP10	ENSG00000143507	3536.3	0.146863	0.154332	0	1	1
HHIPL2	ENSG00000143512	13.7581	1.98698	1.27579	0.773626	0.439152	1
TP53BP2	ENSG00000143514	1686.78	0.675136	0.30173	0	1	1
ATP8B2	ENSG00000143515	42.935	0.51686	1.26803	0	1	1
CRNN	ENSG00000143536	9.38813	1.54769	0.734627	0.745531	0.455951	1
ADAM15	ENSG00000143537	2173.65	0.217451	0.182489	0	1	1
JTB	ENSG00000143543	321.138	-0.34392	0.229272	0	1	1
RAB13	ENSG00000143545	405.189	0.818809	0.217001	0	1	1
S100A8	ENSG00000143546	197.619	1.98662	0.545969	1.80711	0.0707458	1
TPM3	ENSG00000143549	3785.16	-0.212686	0.142721	0	1	1
NUP210L	ENSG00000143552	24.6271	1.61466	0.667223	0.921219	0.356936	1
SNAPIN	ENSG00000143553	123.381	-0.27305	0.326856	0	1	1
SLC27A3	ENSG00000143554	44.3205	0.181708	0.670066	0	1	1
UBAP2L	ENSG00000143569	1073.44	-1.06296	0.306662	-0.205299	0.837339	1
SLC39A1	ENSG00000143570	1118.1	-0.314226	0.199797	0	1	1
HAX1	ENSG00000143575	262.343	-0.0620319	0.260615	0	1	1
CREB3L4	ENSG00000143578	33.5002	0.991717	0.593391	0	1	1
C1orf43	ENSG00000143612	1034.09	-0.400136	0.257879	0	1	1
GATAD2B	ENSG00000143614	1118.97	-0.000388289	0.222427	0	1	1
ILF2	ENSG00000143621	1723.81	-0.148109	0.141649	0	1	1
RIT1	ENSG00000143622	278.664	-0.312804	0.438133	0	1	1
INTS3	ENSG00000143624	452.138	-0.491462	0.274439	0	1	1
HCN3	ENSG00000143630	50.6078	-0.104589	0.655071	0	1	1
ACTA1	ENSG00000143632	6.27271	-0.288744	1.56628	0	1	1
C1orf131	ENSG00000143633	10.6269	-2.20344	1.22826	-0.979799	0.327186	1
GALNT2	ENSG00000143641	1898.4	0.0581288	0.206139	0	1	1
TTC13	ENSG00000143643	146.796	0.779374	0.408138	0	1	1
SCCPDH	ENSG00000143653	93.9848	-0.481532	0.359572	0	1	1
LYST	ENSG00000143669	779.604	0.696935	0.236547	0	1	1
MAP3K21	ENSG00000143674	197.251	0.535307	0.259205	0	1	1
CEP170	ENSG00000143702	1014.88	-0.0259747	0.232317	0	1	1
ACP1	ENSG00000143727	553.903	-0.367094	0.178985	0	1	1
SNAP47	ENSG00000143740	151.407	0.807157	0.466853	0	1	1
SRP9	ENSG00000143742	809.776	-0.339976	0.172569	0	1	1
NVL	ENSG00000143748	134.786	0.819266	0.66289	0	1	1
SDE2	ENSG00000143751	297.661	0.522902	0.273136	0	1	1
DEGS1	ENSG00000143753	507.635	-0.101581	0.239966	0	1	1
FBXO28	ENSG00000143756	851.247	-0.701646	0.313153	0	1	1
ARF1	ENSG00000143761	3906.82	-0.142471	0.141597	0	1	1
CNIH4	ENSG00000143771	705.391	-0.590425	0.22721	0	1	1
ITPKB	ENSG00000143772	107.156	-0.691558	0.266505	0	1	1
GUK1	ENSG00000143774	1041.3	0.201714	0.20561	0	1	1
CDC42BPA	ENSG00000143776	1443.17	-1.14449	0.270226	-0.534709	0.592851	1
CNIH3	ENSG00000143786	13.5957	3.14638	1.20707	1.77818	0.075374	1
C1orf35	ENSG00000143793	72.8451	0.297448	0.446904	0	1	1
MBOAT2	ENSG00000143797	1924.01	-0.108494	0.203982	0	1	1
PARP1	ENSG00000143799	219.613	-0.50184	1.14206	0	1	1
PSEN2	ENSG00000143801	127.726	0.252649	0.500302	0	1	1
PYCR2	ENSG00000143811	84.7231	0.787707	0.544954	0	1	1
LBR	ENSG00000143815	396.064	0.568678	0.396754	0	1	1
WNT9A	ENSG00000143816	242.777	-1.01352	0.324226	-0.0416965	0.966741	1
EPHX1	ENSG00000143819	1121.18	-0.0960228	0.2074	0	1	1
SOX13	ENSG00000143842	233.165	0.596624	0.351044	0	1	1
ETNK2	ENSG00000143845	181.762	1.22468	0.345501	0.650296	0.515501	1
PPFIA4	ENSG00000143847	125.753	-0.243301	0.620003	0	1	1
PLEKHA6	ENSG00000143850	384.113	0.0425127	0.491461	0	1	1
SYT2	ENSG00000143858	24.747	-0.327576	0.518326	0	1	1
ARL8A	ENSG00000143862	718.482	-0.830825	0.265201	0	1	1
OSR1	ENSG00000143867	28.8305	-0.239203	0.482051	0	1	1
PDIA6	ENSG00000143870	1293.76	-0.486956	0.178862	0	1	1
RHOB	ENSG00000143878	2071.34	1.42471	0.25488	1.66632	0.0956505	1
HNRNPLL	ENSG00000143889	169.694	-0.181472	0.429672	0	1	1
GALM	ENSG00000143891	30.8305	2.06251	0.767391	1.38458	0.166182	1
CAMKMT	ENSG00000143919	43.1916	-0.511528	0.464665	0	1	1
EML4	ENSG00000143924	805.001	0.626435	0.197064	0	1	1
CALM2	ENSG00000143933	5595.36	-0.0524358	0.124113	0	1	1
CHAC2	ENSG00000143942	15.0016	-0.834486	0.827133	0	1	1
RPS27A	ENSG00000143947	601.168	-0.418002	0.303734	0	1	1
WDPCP	ENSG00000143951	296.527	-0.17453	0.340737	0	1	1
VPS54	ENSG00000143952	247.716	-0.616974	0.242442	0	1	1
ASXL2	ENSG00000143970	990.261	-0.429269	0.240687	0	1	1
ETAA1	ENSG00000143971	46.7321	-0.915571	0.703317	0	1	1
SNRPG	ENSG00000143977	143.12	0.252137	0.286271	0	1	1
MEIS1	ENSG00000143995	407.279	1.00921	0.354401	0.0259924	0.979263	1
CIAO1	ENSG00000144021	638.863	0.150327	0.307835	0	1	1
ZNF514	ENSG00000144026	51.4521	-0.508096	0.625433	0	1	1
SNRNP200	ENSG00000144028	1637.67	-0.291916	0.222307	0	1	1
MRPS5	ENSG00000144029	182.037	0.555905	0.643388	0	1	1
TPRKB	ENSG00000144034	57.7106	-0.0807006	0.783861	0	1	1
EXOC6B	ENSG00000144036	1210.11	0.0894283	0.321062	0	1	1
SFXN5	ENSG00000144040	182.538	-0.278182	0.578555	0	1	1
TEX261	ENSG00000144043	669.457	-0.414779	0.323352	0	1	1
DQX1	ENSG00000144045	26.9869	0.78112	0.89756	0	1	1
DUSP11	ENSG00000144048	131.281	-2.97488	1.60193	-1.23281	0.217645	1
ST6GAL2	ENSG00000144057	5.87512	-2.40569	1.59252	-0.882683	0.377408	1
NPHP1	ENSG00000144061	27.1583	1.44987	1.31396	0.342377	0.732067	1
MALL	ENSG00000144063	1210.01	-0.902141	0.266766	0	1	1
THNSL2	ENSG00000144115	38.0317	0.395529	1.00506	0	1	1
RALB	ENSG00000144118	523.988	-0.0708098	0.25535	0	1	1
TMEM177	ENSG00000144120	23.7244	-0.195501	1.03738	0	1	1
NT5DC4	ENSG00000144130	14.7613	-0.501654	1.11382	0	1	1
RABL2A	ENSG00000144134	42.6723	-0.795468	0.738621	0	1	1
SLC20A1	ENSG00000144136	2221.21	1.04558	0.164272	0.277459	0.781428	1
FBLN7	ENSG00000144152	55.8057	0.304245	0.817109	0	1	1
ZC3H8	ENSG00000144161	59.3117	-0.720993	0.842773	0	1	1
LIPT1	ENSG00000144182	9.71193	-0.351805	0.893792	0	1	1
FAHD2B	ENSG00000144199	23.4997	0.893997	0.647108	0	1	1
LYG1	ENSG00000144214	5.91908	0.639522	1.31964	0	1	1
UBXN4	ENSG00000144224	1185.83	-0.793053	0.218577	0	1	1
SPOPL	ENSG00000144228	609.102	0.134667	0.332925	0	1	1
POLR2D	ENSG00000144231	159.138	-0.71088	0.350997	0	1	1
AMMECR1L	ENSG00000144233	375.929	-0.283031	1.08603	0	1	1
PKP4	ENSG00000144283	881.346	0.714311	0.420066	0	1	1
SCN1A	ENSG00000144285	11.6373	1.19708	1.14626	0.171935	0.863489	1
SLC4A10	ENSG00000144290	7.8226	2.03918	2.08919	0.49741	0.6189	1
SCRN3	ENSG00000144306	131.632	-0.224111	0.42419	0	1	1
LNPK	ENSG00000144320	766.689	-0.851297	0.289063	0	1	1
ZNF385B	ENSG00000144331	9.59423	4.77662	2.04903	1.84313	0.0653097	1
UBR3	ENSG00000144357	996.563	0.803986	0.282202	0	1	1
PHOSPHO2	ENSG00000144362	10.57	1.09094	1.06249	0.0855944	0.931789	1
GULP1	ENSG00000144366	395.369	-0.760315	0.509769	0	1	1
FAM171B	ENSG00000144369	619.197	0.0126757	0.189546	0	1	1
HSPD1	ENSG00000144381	787.732	-0.331344	0.295814	0	1	1
METTL21A	ENSG00000144401	52.4531	0.356315	0.444707	0	1	1
UNC80	ENSG00000144406	38.3691	-0.325041	0.649617	0	1	1
NBEAL1	ENSG00000144426	66.1293	1.06989	0.864889	0.0808072	0.935595	1
KANSL1L	ENSG00000144445	116.155	-0.266455	0.432475	0	1	1
SPAG16	ENSG00000144451	22.5659	-0.881687	0.816389	0	1	1
ABCA12	ENSG00000144452	530.953	-0.148189	0.189579	0	1	1
SUMF1	ENSG00000144455	298.672	0.0140193	0.255684	0	1	1
NYAP2	ENSG00000144460	14.263	-0.451289	0.912371	0	1	1
RHBDD1	ENSG00000144468	386.027	0.113497	0.310297	0	1	1
ACKR3	ENSG00000144476	1050.15	0.89066	0.404532	0	1	1
HES6	ENSG00000144485	23.6181	1.56427	0.784715	0.719079	0.472092	1
ESPNL	ENSG00000144488	11.7242	1.18128	1.21604	0.149071	0.881497	1
ANKMY1	ENSG00000144504	55.5873	-1.48438	0.667496	-0.725662	0.468046	1
COPS7B	ENSG00000144524	312.639	0.131021	0.439532	0	1	1
DIS3L2	ENSG00000144535	130.313	0.138666	0.594895	0	1	1
FANCD2	ENSG00000144554	25.0203	-0.530467	0.938682	0	1	1
TAMM41	ENSG00000144559	53.4374	0.0918986	0.465824	0	1	1
VGLL4	ENSG00000144560	1033.69	-0.485751	0.226929	0	1	1
RAB5A	ENSG00000144566	774.812	-0.34188	0.19686	0	1	1
RETREG2	ENSG00000144567	769.49	-0.187222	0.257238	0	1	1
CTDSP1	ENSG00000144579	428.929	-0.861067	0.32234	0	1	1
CNOT9	ENSG00000144580	598.768	-0.326952	0.219851	0	1	1
2025-03-04	ENSG00000144583	42.9133	-0.538407	0.928745	0	1	1
STK11IP	ENSG00000144589	100.38	-0.156101	0.624998	0	1	1
GRIP2	ENSG00000144596	8.82568	-0.731676	0.861865	0	1	1
EAF1	ENSG00000144597	848.235	-0.208087	0.190409	0	1	1
CNTN4	ENSG00000144619	7.39214	1.24866	1.40884	0.176501	0.8599	1
DYNC1LI1	ENSG00000144635	297.859	-1.1115	0.220974	-0.5046	0.61384	1
RBMS3	ENSG00000144642	139.985	-0.633288	0.47705	0	1	1
GADL1	ENSG00000144644	10.4656	0.446045	0.956015	0	1	1
OSBPL10	ENSG00000144645	459.85	-0.652299	0.213086	0	1	1
POMGNT2	ENSG00000144647	42.1891	-1.39438	1.27581	-0.309123	0.757228	1
ACKR2	ENSG00000144648	70.9816	0.212284	0.582791	0	1	1
CSRNP1	ENSG00000144655	2056.22	-0.505518	0.20858	0	1	1
SLC25A38	ENSG00000144659	7.41646	-0.710639	1.08661	0	1	1
ITGA9	ENSG00000144668	77.4046	1.18127	1.02122	0.1775	0.859116	1
SLC22A14	ENSG00000144671	45.0713	0.117042	0.598955	0	1	1
GOLGA4	ENSG00000144674	547.798	0.173162	0.225934	0	1	1
CTDSPL	ENSG00000144677	402.089	-0.665698	0.210024	0	1	1
STAC	ENSG00000144681	22.1104	1.06901	1.12094	0.0615602	0.950913	1
IQSEC1	ENSG00000144711	372.583	0.562094	0.330526	0	1	1
CAND2	ENSG00000144712	5.8507	2.2691	1.38738	0.914744	0.360326	1
RPL32	ENSG00000144713	4280.43	-0.0508482	0.21042	0	1	1
PTPRG	ENSG00000144724	334.87	0.172431	0.295123	0	1	1
IL17RD	ENSG00000144730	223.52	0.607278	0.273339	0	1	1
SHQ1	ENSG00000144736	280.068	0.900363	0.305274	0	1	1
SLC25A26	ENSG00000144741	57.4397	-0.463375	0.462349	0	1	1
UBA3	ENSG00000144744	526.725	-0.286122	0.202784	0	1	1
ARL6IP5	ENSG00000144746	2429.31	-0.0926826	0.153057	0	1	1
TMF1	ENSG00000144747	289.573	0.691021	0.617123	0	1	1
LRIG1	ENSG00000144749	144.528	1.90499	0.548347	1.65039	0.0988628	1
AC073896.1	ENSG00000144785	8.76929	2.0751	2.44423	0.439855	0.660042	1
LIMD1	ENSG00000144791	434.519	0.570234	0.377096	0	1	1
ZNF660	ENSG00000144792	7.26124	-1.46025	1.40519	-0.327538	0.743261	1
NFKBIZ	ENSG00000144802	1031.35	0.502703	0.180464	0	1	1
COL8A1	ENSG00000144810	173.221	0.70328	0.378975	0	1	1
NXPE3	ENSG00000144815	123.661	-0.580384	0.790813	0	1	1
ADGRG7	ENSG00000144820	13.2609	-1.48372	1.26539	-0.38227	0.702261	1
MYH15	ENSG00000144821	12.2745	1.47165	1.68672	0.279627	0.779764	1
PHLDB2	ENSG00000144824	1710.54	-0.176892	0.240171	0	1	1
ABHD10	ENSG00000144827	188.304	-0.135454	0.394091	0	1	1
RABL3	ENSG00000144840	71.3118	-0.938222	0.454218	0	1	1
ADPRH	ENSG00000144843	22.1696	0.168445	0.546113	0	1	1
IGSF11	ENSG00000144847	11.1868	-4.11288	1.54042	-2.02079	0.0433012	1
ATG3	ENSG00000144848	211.333	0.765917	0.287486	0	1	1
BOC	ENSG00000144857	32.9247	-0.376634	0.792482	0	1	1
SRPRB	ENSG00000144867	132.68	-0.0316113	0.338494	0	1	1
MED12L	ENSG00000144893	65.5873	-0.868365	2.03008	0	1	1
EIF2A	ENSG00000144895	543.037	-0.732757	0.234188	0	1	1
ALDH1L1	ENSG00000144908	37.2693	1.40204	0.771251	0.521288	0.602166	1
OSBPL11	ENSG00000144909	489.045	0.226527	0.192708	0	1	1
TRPC1	ENSG00000144935	93.8107	-1.67717	0.746968	-0.90656	0.364639	1
NCEH1	ENSG00000144959	1609.17	0.985783	0.228931	0	1	1
LPP	ENSG00000145012	2299.42	-0.552504	0.324713	0	1	1
TMEM44	ENSG00000145014	119.244	-0.222797	0.327033	0	1	1
RUBCN	ENSG00000145016	707.733	-0.252377	0.296373	0	1	1
TCTA	ENSG00000145022	172.048	-0.399538	0.284538	0	1	1
NICN1	ENSG00000145029	39.4382	0.469025	0.583784	0	1	1
UCN2	ENSG00000145040	107.711	-0.0894734	0.369192	0	1	1
DCAF1	ENSG00000145041	31.7603	1.282	1.12962	0.249644	0.802862	1
MANF	ENSG00000145050	414.594	0.230504	0.206132	0	1	1
EAF2	ENSG00000145088	13.236	0.560312	1.50611	0	1	1
ILDR1	ENSG00000145103	128.272	0.877393	0.405924	0	1	1
TM4SF19	ENSG00000145107	29.7677	1.35342	0.609572	0.579783	0.562061	1
MUC4	ENSG00000145113	12347.2	1.30001	0.310637	0.965789	0.33415	1
SLIT2	ENSG00000145147	148.023	2.47892	0.718901	2.0572	0.0396671	1
EIF2B5	ENSG00000145191	70.8366	-0.476925	0.607978	0	1	1
ECE2	ENSG00000145194	61.7131	0.35979	0.469913	0	1	1
VWA5B2	ENSG00000145198	21.1513	1.90031	0.943938	0.953777	0.340197	1
DGKQ	ENSG00000145214	182.659	0.0530236	0.309517	0	1	1
FIP1L1	ENSG00000145216	177.567	-0.65385	0.353503	0	1	1
SLC26A1	ENSG00000145217	6.98143	0.882026	1.50041	0	1	1
LYAR	ENSG00000145220	30.0578	-0.467754	0.621516	0	1	1
CENPC	ENSG00000145241	98.0699	-0.311692	0.368042	0	1	1
EPHA5	ENSG00000145242	5.89396	-0.978821	1.6253	0	1	1
CORIN	ENSG00000145244	54.3092	-0.19443	0.735501	0	1	1
ATP10D	ENSG00000145246	410.225	0.0137172	0.424047	0	1	1
OCIAD2	ENSG00000145247	554.512	-0.0643834	0.326345	0	1	1
SLC10A6	ENSG00000145283	79.7735	-0.594651	0.339009	0	1	1
SCD5	ENSG00000145284	987.553	0.196071	0.218307	0	1	1
PLAC8	ENSG00000145287	18.7953	-0.40675	0.784021	0	1	1
ENOPH1	ENSG00000145293	397.716	0.300825	0.255923	0	1	1
TRMT10A	ENSG00000145331	37.8591	-2.01146	0.827919	-1.22169	0.221823	1
KLHL8	ENSG00000145332	123.258	-0.285295	0.510577	0	1	1
SNCA	ENSG00000145335	39.2062	0.252822	0.66723	0	1	1
PYURF	ENSG00000145337	158.033	-0.889237	0.367462	0	1	1
TBCK	ENSG00000145348	126.217	-0.237741	0.421321	0	1	1
CAMK2D	ENSG00000145349	292.147	0.494086	0.264762	0	1	1
CISD2	ENSG00000145354	132.612	-1.39445	0.859799	-0.458767	0.646402	1
DDIT4L	ENSG00000145358	63.68	1.02421	0.397068	0.060974	0.95138	1
ANK2	ENSG00000145362	13.7719	1.7681	1.12231	0.684392	0.493728	1
TIFA	ENSG00000145365	28.3545	-0.54763	1.2636	0	1	1
SPATA5	ENSG00000145375	202.565	0.458386	0.323502	0	1	1
CCNA2	ENSG00000145386	7.50047	-1.47939	0.964486	-0.497043	0.619159	1
METTL14	ENSG00000145388	150.085	1.56316	0.467895	1.20359	0.228746	1
USP53	ENSG00000145390	1599.33	0.23433	0.236946	0	1	1
SETD7	ENSG00000145391	2065.91	-0.720101	0.158443	0	1	1
NAF1	ENSG00000145414	68.8329	-0.112371	0.410271	0	1	1
2025-03-01	ENSG00000145416	6.70873	-0.226981	1.49581	0	1	1
RPS3A	ENSG00000145425	4819.97	-0.230404	0.237088	0	1	1
RNF175	ENSG00000145428	7.52654	1.44068	1.6404	0.268642	0.788205	1
PDGFC	ENSG00000145431	460.568	-0.673279	0.302478	0	1	1
CBR4	ENSG00000145439	118.402	-0.862146	0.407963	0	1	1
CYP4V2	ENSG00000145476	94.7545	-0.412979	0.682705	0	1	1
ROPN1L	ENSG00000145491	6.25788	-0.768931	1.42135	0	1	1
NDUFS6	ENSG00000145494	23.7018	-0.183717	0.542111	0	1	1
2025-03-06	ENSG00000145495	1656.57	-0.541946	0.288387	0	1	1
SRD5A1	ENSG00000145545	521.262	0.105603	0.194436	0	1	1
MYO10	ENSG00000145555	2670.56	-0.200172	0.170736	0	1	1
FAM105A	ENSG00000145569	149.323	0.257614	0.756003	0	1	1
RPL37	ENSG00000145592	937.528	0.559383	0.253807	0	1	1
SKP2	ENSG00000145604	23.0997	0.639346	1.48114	0	1	1
OSMR	ENSG00000145623	3441.26	0.00643415	0.182864	0	1	1
PLK2	ENSG00000145632	2439.16	0.0955847	0.246752	0	1	1
PIK3R1	ENSG00000145675	393.58	1.51149	1.01878	0.502065	0.615621	1
LHFPL2	ENSG00000145685	1125.46	-0.280629	0.233992	0	1	1
SSBP2	ENSG00000145687	292.184	-0.352615	0.272688	0	1	1
ANKRD31	ENSG00000145700	5.69269	1.63327	1.68896	0.374944	0.707702	1
RASA1	ENSG00000145715	785.62	-0.249464	0.17142	0	1	1
GIN1	ENSG00000145723	31.745	0.106931	1.16256	0	1	1
PPIP5K2	ENSG00000145725	551.283	-0.226524	0.48809	0	1	1
PAM	ENSG00000145730	1898.03	-0.537627	0.285938	0	1	1
BDP1	ENSG00000145734	391.213	-0.742722	0.223925	0	1	1
GTF2H2	ENSG00000145736	49.0611	-0.140596	0.438013	0	1	1
SLC30A5	ENSG00000145740	267.146	-0.283107	0.376669	0	1	1
BTF3	ENSG00000145741	1372.33	-0.241071	0.25135	0	1	1
FBXL17	ENSG00000145743	268.71	0.183456	0.358739	0	1	1
TSLP	ENSG00000145777	28.8809	-0.83943	0.842405	0	1	1
TNFAIP8	ENSG00000145779	204.11	0.293532	0.358077	0	1	1
FEM1C	ENSG00000145780	1921.42	0.464833	0.250228	0	1	1
COMMD10	ENSG00000145781	107.436	-0.175635	0.351241	0	1	1
ATG12	ENSG00000145782	578.355	-0.144928	0.295109	0	1	1
YIPF5	ENSG00000145817	553.139	0.0695468	0.223719	0	1	1
ARHGAP26	ENSG00000145819	337.685	0.553333	0.523669	0	1	1
CXCL14	ENSG00000145824	10.1581	0.2557	1.34256	0	1	1
SLC25A48	ENSG00000145832	5.87548	0.346511	2.19831	0	1	1
DDX46	ENSG00000145833	261.673	-0.188236	0.311554	0	1	1
RNF145	ENSG00000145860	1242.9	-0.223312	0.268867	0	1	1
FBXO38	ENSG00000145868	237.705	0.00413925	0.455922	0	1	1
PCYOX1L	ENSG00000145882	30.1666	0.884551	0.764883	0	1	1
TNIP1	ENSG00000145901	2329.44	0.448813	0.185126	0	1	1
G3BP1	ENSG00000145907	1968.6	1.1396	0.5694	0.245166	0.806328	1
ZNF300	ENSG00000145908	48.4062	-0.132642	0.457084	0	1	1
NHP2	ENSG00000145912	60.162	-0.348457	0.71041	0	1	1
RMND5B	ENSG00000145916	132.875	-0.0697304	0.39634	0	1	1
BOD1	ENSG00000145919	189.369	-0.840857	0.363798	0	1	1
TENM2	ENSG00000145934	566.413	-0.385835	0.386996	0	1	1
KCNMB1	ENSG00000145936	7.73095	-1.78006	1.22082	-0.638968	0.522844	1
FAM50B	ENSG00000145945	11.4097	-0.82071	1.80556	0	1	1
TBC1D7	ENSG00000145979	175.856	0.327118	0.308094	0	1	1
FARS2	ENSG00000145982	53.4614	-0.0521099	0.502668	0	1	1
GFOD1	ENSG00000145990	696.878	0.183988	0.236574	0	1	1
CDKAL1	ENSG00000145996	208.137	0.0173562	0.266125	0	1	1
PSD2	ENSG00000146005	13.4506	2.11262	0.769039	1.44676	0.147963	1
ZMAT2	ENSG00000146007	388.68	0.045725	0.215762	0	1	1
KLHL3	ENSG00000146021	108.419	-0.246708	0.41175	0	1	1
DCDC2	ENSG00000146038	23.7364	-0.596489	0.952	0	1	1
TRIM7	ENSG00000146054	46.3384	-0.789746	0.657704	0	1	1
TRIM41	ENSG00000146063	237.838	0.097485	0.418625	0	1	1
HIGD2A	ENSG00000146066	335.923	-0.0545822	0.247151	0	1	1
FAM193B	ENSG00000146067	254.086	-0.649332	0.486176	0	1	1
TNFRSF21	ENSG00000146072	2078.52	0.420009	0.199041	0	1	1
RNF44	ENSG00000146083	963.525	-0.0950561	0.400261	0	1	1
MUT	ENSG00000146085	125.064	-0.0876358	0.325408	0	1	1
DOK3	ENSG00000146094	132.541	0.304131	0.385519	0	1	1
ABT1	ENSG00000146109	187.788	-0.120171	0.215678	0	1	1
PPP1R18	ENSG00000146112	2981.75	-0.127863	0.28313	0	1	1
PRIM2	ENSG00000146143	123.913	1.5642	0.432538	1.3044	0.192098	1
MLIP	ENSG00000146147	34.7144	0.333635	0.651387	0	1	1
LGSN	ENSG00000146166	6.79137	-2.21555	1.83089	-0.663911	0.506748	1
FGD2	ENSG00000146192	8.78642	-0.966888	1.15537	0	1	1
SCUBE3	ENSG00000146197	13.0816	-0.378352	1.17512	0	1	1
ANO7	ENSG00000146205	34.5933	-0.285889	0.793722	0	1	1
TTBK1	ENSG00000146216	6.14251	-1.24564	1.47833	-0.16616	0.868031	1
TCTE1	ENSG00000146221	9.62624	3.07411	1.05538	1.96527	0.0493832	1
RPL7L1	ENSG00000146223	916.002	-0.769496	0.207433	0	1	1
CYP39A1	ENSG00000146233	39.191	1.28629	0.638649	0.448269	0.653959	1
TPBG	ENSG00000146242	1536.22	-0.609047	0.257492	0	1	1
IRAK1BP1	ENSG00000146243	13.6002	-2.24911	1.13226	-1.10321	0.269938	1
PHIP	ENSG00000146247	302.843	-0.00323585	0.385662	0	1	1
MMS22L	ENSG00000146263	72.7725	1.23014	0.898035	0.256272	0.797741	1
FAXC	ENSG00000146267	351.523	-1.32022	1.01587	-0.315219	0.752596	1
PNRC1	ENSG00000146278	2405.17	-0.410444	0.14354	0	1	1
PM20D2	ENSG00000146281	223.191	-1.25418	0.235244	-1.08048	0.279929	1
RARS2	ENSG00000146282	84.7671	0.126759	1.52499	0	1	1
SCML4	ENSG00000146285	8.01309	0.209128	1.03217	0	1	1
TBC1D32	ENSG00000146350	49.3835	-1.46149	0.636348	-0.72522	0.468317	1
RNF217	ENSG00000146373	1316.3	-0.767109	0.37128	0	1	1
ARHGAP18	ENSG00000146376	229.902	-0.155383	0.383847	0	1	1
ABRACL	ENSG00000146386	178.339	-0.919577	0.410666	0	1	1
SLC18B1	ENSG00000146409	71.7334	-1.036	1.03809	-0.0346826	0.972333	1
MTFR2	ENSG00000146410	48.5962	0.189151	0.492026	0	1	1
SLC2A12	ENSG00000146411	157.444	1.24245	0.305711	0.793073	0.427735	1
SHPRH	ENSG00000146414	235.086	-0.0719425	0.387118	0	1	1
AIG1	ENSG00000146416	273.091	-0.181037	0.284847	0	1	1
DYNLT1	ENSG00000146425	568.135	0.0917129	0.228889	0	1	1
TIAM2	ENSG00000146426	78.3579	-0.489169	0.485471	0	1	1
TMEM181	ENSG00000146433	78.3318	0.388115	1.79416	0	1	1
WTAP	ENSG00000146457	1065.98	-0.0697076	0.185878	0	1	1
ZMYM4	ENSG00000146463	887.549	0.211555	0.309575	0	1	1
ARMT1	ENSG00000146476	323.198	0.446962	0.218997	0	1	1
SLC22A3	ENSG00000146477	57.0757	-0.400488	0.546132	0	1	1
VWDE	ENSG00000146530	112.048	-0.254018	0.444063	0	1	1
GNA12	ENSG00000146535	932.16	0.0725045	0.169445	0	1	1
C7orf50	ENSG00000146540	187.539	-0.292483	0.441521	0	1	1
SDK1	ENSG00000146555	50.1796	-0.433423	0.361516	0	1	1
WASH2P	ENSG00000146556	91.423	-1.28338	0.852647	-0.332357	0.73962	1
CCZ1B	ENSG00000146574	389.439	-0.72455	0.960558	0	1	1
C7orf26	ENSG00000146576	265.997	-0.737318	0.303082	0	1	1
RBAK	ENSG00000146587	328.289	0.0674326	0.300268	0	1	1
CREB5	ENSG00000146592	435.123	0.983624	0.258476	0	1	1
EGFR	ENSG00000146648	6745.96	-0.0273945	0.130381	0	1	1
CDCA5	ENSG00000146670	34.9056	1.19089	0.578718	0.329848	0.741515	1
IGFBP3	ENSG00000146674	17985.1	-0.220032	0.195089	0	1	1
PURB	ENSG00000146676	796.85	-0.170235	0.169801	0	1	1
SSC4D	ENSG00000146700	24.78	1.01925	0.650289	0.0296022	0.976384	1
MDH2	ENSG00000146701	1211.88	0.134618	0.246605	0	1	1
POMZP3	ENSG00000146707	71.5755	0.734986	0.393145	0	1	1
NIPSNAP2	ENSG00000146729	332.458	-0.52017	0.387244	0	1	1
CCT6A	ENSG00000146731	1457.54	-0.38925	0.250789	0	1	1
PSPH	ENSG00000146733	295.726	-0.218915	0.27372	0	1	1
ZNF92	ENSG00000146757	86.8141	-0.117909	0.478583	0	1	1
ATXN7L1	ENSG00000146776	39.8489	1.92962	0.845783	1.09913	0.271713	1
TMEM168	ENSG00000146802	229.97	-0.569369	0.369208	0	1	1
C7orf43	ENSG00000146826	362.371	0.787991	0.348674	0	1	1
SLC12A9	ENSG00000146828	153.151	-0.188961	0.344578	0	1	1
GIGYF1	ENSG00000146830	15.1333	0.0320126	1.39248	0	1	1
TRIM4	ENSG00000146833	435.199	0.200256	0.216069	0	1	1
MEPCE	ENSG00000146834	388.003	-0.341244	0.293422	0	1	1
TMEM209	ENSG00000146842	249.149	-0.359492	0.416735	0	1	1
AGBL3	ENSG00000146856	26.3128	1.04634	0.888548	0.0521494	0.95841	1
ZC3HAV1L	ENSG00000146858	47.6482	-0.85811	0.425004	0	1	1
TMEM140	ENSG00000146859	22.8983	-0.283532	0.550376	0	1	1
TLK2	ENSG00000146872	417.608	0.155896	0.459255	0	1	1
EPHA1	ENSG00000146904	205.081	-0.281608	0.380395	0	1	1
NOM1	ENSG00000146909	174.207	0.482613	0.483619	0	1	1
NCAPG2	ENSG00000146918	113.762	0.692545	0.581451	0	1	1
NLGN4X	ENSG00000146938	33.1636	1.42882	0.756402	0.566925	0.570765	1
SHROOM2	ENSG00000146950	336.68	0.750265	0.286899	0	1	1
RAB19	ENSG00000146955	13.7852	-1.85851	1.2191	-0.704217	0.481297	1
LUC7L2	ENSG00000146963	493.119	-0.609872	0.362892	0	1	1
DENND2A	ENSG00000146966	19.9167	-0.615527	0.841485	0	1	1
CLTRN	ENSG00000147003	28.6399	-1.107	0.834539	-0.12821	0.897983	1
SH3KBP1	ENSG00000147010	680.891	-0.568082	0.285638	0	1	1
TMEM47	ENSG00000147027	248.716	0.231918	0.368484	0	1	1
LANCL3	ENSG00000147036	76.6299	0.20179	0.61575	0	1	1
SYTL5	ENSG00000147041	96.5328	0.45758	0.441277	0	1	1
CASK	ENSG00000147044	485.924	0.231217	0.326013	0	1	1
KDM6A	ENSG00000147050	247.381	0.375717	0.413452	0	1	1
MSN	ENSG00000147065	6699.86	-0.233057	0.158668	0	1	1
CCNB3	ENSG00000147082	10.0939	-0.123684	1.00079	0	1	1
HDAC8	ENSG00000147099	50.7374	0.607719	0.745568	0	1	1
SLC16A2	ENSG00000147100	467.538	-0.390727	0.18032	0	1	1
ZNF157	ENSG00000147117	9.18386	-0.622901	0.92056	0	1	1
ZNF182	ENSG00000147118	29.98	-0.232419	0.445277	0	1	1
CHST7	ENSG00000147119	92.2805	1.56005	0.39404	1.42131	0.155227	1
KRBOX4	ENSG00000147121	51.8575	-0.791487	0.473758	0	1	1
NDUFB11	ENSG00000147123	194.592	-0.364564	0.223635	0	1	1
ZNF41	ENSG00000147124	29.6013	-0.0730312	1.39958	0	1	1
ZMYM3	ENSG00000147130	182.722	-0.160356	0.47871	0	1	1
TAF1	ENSG00000147133	110.345	-0.569796	0.656228	0	1	1
NONO	ENSG00000147140	831.142	-0.157352	0.326432	0	1	1
CCDC120	ENSG00000147144	379.023	-1.56484	0.353298	-1.59877	0.109872	1
EBP	ENSG00000147155	439.756	0.699243	0.248105	0	1	1
OGT	ENSG00000147162	823.763	-0.518343	0.485389	0	1	1
SNX12	ENSG00000147164	596.604	-0.484905	0.255161	0	1	1
ITGB1BP2	ENSG00000147166	11.8326	-0.960464	1.02266	0	1	1
IL2RG	ENSG00000147168	19.6619	0.67563	0.7147	0	1	1
GCNA	ENSG00000147174	36.462	-1.39106	0.628262	-0.622442	0.533651	1
ZNF711	ENSG00000147180	52.6612	-0.128984	0.4645	0	1	1
DIAPH2	ENSG00000147202	240.368	0.261459	0.386406	0	1	1
PRPS1	ENSG00000147224	250.674	0.192094	0.292098	0	1	1
CXorf57	ENSG00000147231	34.4045	2.3182	0.999628	1.31869	0.187271	1
DOCK11	ENSG00000147251	44.4136	2.63527	1.08997	1.50028	0.133541	1
RBMX	ENSG00000147274	1102.74	-1.10397	0.235207	-0.442054	0.65845	1
MCPH1	ENSG00000147316	113.218	-1.3818	0.675426	-0.565269	0.571891	1
MFHAS1	ENSG00000147324	879.699	0.150658	0.18349	0	1	1
FBXO25	ENSG00000147364	307.574	0.863966	0.42721	0	1	1
NSDHL	ENSG00000147383	243.883	0.0565844	0.300262	0	1	1
ZNF185	ENSG00000147394	1299.63	-0.517357	0.188957	0	1	1
CETN2	ENSG00000147400	162.123	0.413964	0.299331	0	1	1
RPL10	ENSG00000147403	7720.13	0.027391	0.243513	0	1	1
CSGALNACT1	ENSG00000147408	52.5082	2.0319	2.19552	0.470003	0.638353	1
ATP6V1B2	ENSG00000147416	1906.31	0.565303	0.162899	0	1	1
CCDC25	ENSG00000147419	175.499	-0.399657	0.40998	0	1	1
HMBOX1	ENSG00000147421	195.019	-0.00253728	0.302652	0	1	1
GNRH1	ENSG00000147437	23.5323	-2.53621	0.927237	-1.65676	0.0975674	1
BIN3	ENSG00000147439	138.013	0.319532	0.428995	0	1	1
SLC25A37	ENSG00000147454	749.786	1.51533	0.258011	1.99732	0.0457905	1
CHMP7	ENSG00000147457	279.053	-1.12099	0.199486	-0.606504	0.54418	1
DOCK5	ENSG00000147459	2038.64	-0.195448	0.291277	0	1	1
PLPBP	ENSG00000147471	277.726	-0.499514	0.352723	0	1	1
ERLIN2	ENSG00000147475	378.379	-0.106579	0.310433	0	1	1
PXDNL	ENSG00000147485	9.06613	-0.689436	0.923957	0	1	1
ST18	ENSG00000147488	13.4944	0.681141	1.38595	0	1	1
RGS20	ENSG00000147509	67.925	-0.676641	0.430546	0	1	1
TACC1	ENSG00000147526	1256.23	0.945341	0.271968	0	1	1
GOLGA7	ENSG00000147533	179.778	1.45598	1.50912	0.302149	0.762538	1
PLPP5	ENSG00000147535	214.61	0.254342	0.321298	0	1	1
GINS4	ENSG00000147536	16.2303	-1.55571	1.00589	-0.552452	0.580639	1
NSD3	ENSG00000147548	1146.04	-0.0330586	0.276041	0	1	1
ADHFE1	ENSG00000147576	7.33349	2.249	0.931369	1.34104	0.179909	1
MRPS28	ENSG00000147586	51.7419	-0.042083	0.493165	0	1	1
LACTB2	ENSG00000147592	75.7926	0.0515752	0.553355	0	1	1
TERF1	ENSG00000147601	100.285	-0.164294	0.71171	0	1	1
RPL7	ENSG00000147604	2521.82	0.119211	0.207381	0	1	1
SLC26A7	ENSG00000147606	33.2823	0.0470178	0.864244	0	1	1
ATP6V0D2	ENSG00000147614	33.6153	0.579994	0.794888	0	1	1
SYBU	ENSG00000147642	179.935	0.532724	0.357242	0	1	1
DPYS	ENSG00000147647	10.4122	0.401772	1.20026	0	1	1
MTDH	ENSG00000147649	1781.53	-0.736433	0.31522	0	1	1
LRP12	ENSG00000147650	508.878	-0.108258	0.233782	0	1	1
EBAG9	ENSG00000147654	36.3649	-0.480852	0.957794	0	1	1
POLR2K	ENSG00000147669	386.515	0.0750522	0.340853	0	1	1
MAL2	ENSG00000147676	2198.65	-0.562004	0.207497	0	1	1
EIF3H	ENSG00000147677	1211.2	-0.156666	0.213261	0	1	1
UTP23	ENSG00000147679	99.7749	1.00999	0.5408	0.0184787	0.985257	1
NDUFB9	ENSG00000147684	94.2684	-0.207799	0.334631	0	1	1
TATDN1	ENSG00000147687	49.9107	-0.164238	0.733498	0	1	1
FAM83A	ENSG00000147689	310.453	0.0680422	0.313457	0	1	1
GSDMC	ENSG00000147697	90.0824	0.190726	0.73659	0	1	1
ZNF7	ENSG00000147789	56.8757	0.120723	0.844792	0	1	1
ARHGAP39	ENSG00000147799	148.659	0.0265939	0.318531	0	1	1
SLC39A4	ENSG00000147804	84.8957	-0.662582	0.324222	0	1	1
NAPRT	ENSG00000147813	151.517	0.463712	0.516449	0	1	1
VLDLR	ENSG00000147852	25.6347	-0.130275	1.02011	0	1	1
AK3	ENSG00000147853	817.658	-0.54871	0.268201	0	1	1
UHRF2	ENSG00000147854	517.982	0.0437281	0.373938	0	1	1
NFIB	ENSG00000147862	1164.22	-0.143892	0.220332	0	1	1
PLIN2	ENSG00000147872	1483.71	0.370434	0.306425	0	1	1
HAUS6	ENSG00000147874	485.578	0.438202	0.238287	0	1	1
CDKN2B	ENSG00000147883	963.411	0.201687	0.327269	0	1	1
CDKN2A	ENSG00000147889	698.609	0.467298	0.245681	0	1	1
C9orf72	ENSG00000147894	92.8871	1.13508	0.699855	0.193009	0.846952	1
ZCCHC7	ENSG00000147905	77.9302	-0.559881	0.44253	0	1	1
FBXO10	ENSG00000147912	102.903	-0.66125	0.444578	0	1	1
SIGMAR1	ENSG00000147955	236.546	-1.70942	0.747496	-0.949066	0.342587	1
CBWD5	ENSG00000147996	225.205	-0.54974	0.532973	0	1	1
CEP78	ENSG00000148019	54.9537	-0.477413	1.07411	0	1	1
SHC3	ENSG00000148082	89.7908	0.674014	0.667587	0	1	1
AUH	ENSG00000148090	48.0439	-0.127309	0.748783	0	1	1
MFSD14B	ENSG00000148110	1345.33	-0.278772	0.127563	0	1	1
C9orf3	ENSG00000148120	260.842	0.553228	0.289212	0	1	1
PLPPR1	ENSG00000148123	7.17669	-3.58463	1.85066	-1.3966	0.162534	1
ZNF462	ENSG00000148143	562.651	0.152642	0.392102	0	1	1
INIP	ENSG00000148153	349.843	0.532684	0.308263	0	1	1
UGCG	ENSG00000148154	2031.04	1.07007	0.204769	0.342196	0.732204	1
SNX30	ENSG00000148158	523.459	0.23761	0.245579	0	1	1
STOM	ENSG00000148175	4342.54	-0.0322734	0.231557	0	1	1
GSN	ENSG00000148180	9763.22	-0.0724703	0.185049	0	1	1
MRRF	ENSG00000148187	223.79	-0.498278	0.342357	0	1	1
NR6A1	ENSG00000148200	213.2	1.0443	0.405238	0.109328	0.912943	1
ALAD	ENSG00000148218	366.226	1.39267	0.208305	1.88508	0.0594193	1
ASTN2	ENSG00000148219	125.081	-0.321478	0.344562	0	1	1
WDR31	ENSG00000148225	29.5006	-1.10956	0.713877	-0.153467	0.87803	1
POLE3	ENSG00000148229	578.064	-0.266879	0.254569	0	1	1
SURF4	ENSG00000148248	2875.75	-0.305406	0.177958	0	1	1
GBGT1	ENSG00000148288	22.2098	-0.0559883	0.909134	0	1	1
SURF1	ENSG00000148290	86.3725	-0.55163	0.501298	0	1	1
SURF2	ENSG00000148291	61.2754	0.44679	0.743865	0	1	1
SURF6	ENSG00000148296	162.45	0.512601	0.466378	0	1	1
MED22	ENSG00000148297	254.862	-0.410916	0.240222	0	1	1
REXO4	ENSG00000148300	120.665	0.081244	0.337374	0	1	1
RPL7A	ENSG00000148303	5398.59	0.0574446	0.218034	0	1	1
GTF3C5	ENSG00000148308	303.865	-0.19566	0.210626	0	1	1
ASB6	ENSG00000148331	697.671	0.0355983	0.243292	0	1	1
PTGES2	ENSG00000148334	256.717	0.114091	0.463277	0	1	1
NTMT1	ENSG00000148335	88.5143	-0.189329	0.448545	0	1	1
CIZ1	ENSG00000148337	566.172	0.303071	0.32293	0	1	1
SLC25A25	ENSG00000148339	477.386	1.05675	0.236105	0.240369	0.810044	1
SH3GLB2	ENSG00000148341	455.53	0.444663	0.350242	0	1	1
MIGA2	ENSG00000148343	94.3899	0.965914	0.816013	0	1	1
PTGES	ENSG00000148344	1070.15	0.73115	0.155098	0	1	1
LCN2	ENSG00000148346	13298.7	0.533013	0.234885	0	1	1
LRSAM1	ENSG00000148356	35.8082	-2.31665	1.10481	-1.19174	0.233362	1
HMCN2	ENSG00000148357	28.466	1.13029	0.56765	0.229517	0.818467	1
GPR107	ENSG00000148358	1804.17	-0.502275	0.224108	0	1	1
PAXX	ENSG00000148362	34.6313	0.351267	0.592328	0	1	1
INPP5E	ENSG00000148384	91.5949	-2.15361	0.85466	-1.34978	0.177085	1
SEC16A	ENSG00000148396	968.735	0.388248	0.346465	0	1	1
DPH7	ENSG00000148399	100.089	0.104011	0.402406	0	1	1
NOTCH1	ENSG00000148400	6.7177	0	2.60479	0	1	1
CACNA1B	ENSG00000148408	7.28741	-0.441199	1.53123	0	1	1
NACC2	ENSG00000148411	617.012	-0.419056	0.282018	0	1	1
PROSER2	ENSG00000148426	454.312	-0.610754	0.316587	0	1	1
USP6NL	ENSG00000148429	470.788	0.138596	0.249051	0	1	1
COMMD3	ENSG00000148444	92.9881	-0.105653	0.506214	0	1	1
MSRB2	ENSG00000148450	74.8183	0.869417	0.453186	0	1	1
PDSS1	ENSG00000148459	35.514	0.0632626	0.933656	0	1	1
FAM171A1	ENSG00000148468	204.37	-0.502336	0.444427	0	1	1
MINDY3	ENSG00000148481	194.253	0.7751	0.4551	0	1	1
SLC39A12	ENSG00000148482	10.8227	0.679363	0.866228	0	1	1
TMEM236	ENSG00000148483	57.7456	-0.290777	0.612402	0	1	1
RSU1	ENSG00000148484	806.983	0.000353433	0.210496	0	1	1
ST8SIA6	ENSG00000148488	49.9709	0.0949597	0.765279	0	1	1
PARD3	ENSG00000148498	644.312	0.142673	0.26452	0	1	1
ZEB1	ENSG00000148516	108.996	0.18819	0.580999	0	1	1
FAM13C	ENSG00000148541	10.952	0.781602	1.34738	0	1	1
NRBF2	ENSG00000148572	320.817	-0.0831659	0.285943	0	1	1
CDHR1	ENSG00000148600	32.2327	0.721896	0.891462	0	1	1
POLR3A	ENSG00000148606	394.994	0.736129	0.378744	0	1	1
HERC4	ENSG00000148634	1057.17	-0.696049	0.262203	0	1	1
LRMDA	ENSG00000148655	32.8091	-0.573633	1.05252	0	1	1
CAMK2G	ENSG00000148660	827.39	0.835628	0.215055	0	1	1
ADIRF	ENSG00000148671	71.9412	-0.0017243	0.459336	0	1	1
GLUD1	ENSG00000148672	725.957	0.124439	0.330504	0	1	1
ANKRD1	ENSG00000148677	79.805	-0.387341	0.567863	0	1	1
HTR7	ENSG00000148680	103.715	0.230667	0.343773	0	1	1
RPP30	ENSG00000148688	168.85	0.0561802	0.285677	0	1	1
FRA10AC1	ENSG00000148690	31.6961	-2.7013	1.02398	-1.66146	0.0966209	1
ADD3	ENSG00000148700	775.914	0.63562	0.454028	0	1	1
DNAJB12	ENSG00000148719	330.991	-0.702301	0.346712	0	1	1
EIF4EBP2	ENSG00000148730	2112.01	0.0582487	0.178518	0	1	1
NPFFR1	ENSG00000148734	6.746	1.29285	1.30608	0.224221	0.822585	1
PLEKHS1	ENSG00000148735	12.1372	-0.609176	1.65277	0	1	1
TCF7L2	ENSG00000148737	324.104	1.13188	0.386648	0.341086	0.733039	1
INA	ENSG00000148798	178.957	0.938003	0.465218	0	1	1
FUOM	ENSG00000148803	19.3025	0.152039	0.763858	0	1	1
LRRC27	ENSG00000148814	38.7042	0.46226	0.851719	0	1	1
MTG1	ENSG00000148824	102.228	-0.0121258	0.659743	0	1	1
PAOX	ENSG00000148832	22.5977	1.15477	1.11881	0.138334	0.889976	1
GSTO1	ENSG00000148834	447.403	-0.0930447	0.228191	0	1	1
TAF5	ENSG00000148835	24.2896	1.23167	2.35326	0.0984464	0.921578	1
PPRC1	ENSG00000148840	385.371	-0.0550175	0.220967	0	1	1
ITPRIP	ENSG00000148841	3578.68	0.078331	0.239792	0	1	1
CNNM2	ENSG00000148842	210.184	1.22195	0.369082	0.601352	0.547606	1
PDCD11	ENSG00000148843	453.089	-0.927968	1.80002	0	1	1
ADAM12	ENSG00000148848	60.5706	-0.745435	0.349358	0	1	1
RGS10	ENSG00000148908	91.2755	1.77451	0.526252	1.47175	0.141088	1
BTBD10	ENSG00000148925	582.249	-0.894947	0.339222	0	1	1
ADM	ENSG00000148926	2169.26	-3.56e-05	0.170471	0	1	1
LIN7C	ENSG00000148943	1097.99	-0.213229	0.236582	0	1	1
IMMP1L	ENSG00000148950	31.2428	0.0572299	0.623232	0	1	1
SAA4	ENSG00000148965	33.1891	1.31834	0.702685	0.453038	0.650522	1
PGAP2	ENSG00000148985	171.404	-0.499256	0.337631	0	1	1
TUT1	ENSG00000149016	98.1484	1.30368	0.452459	0.671179	0.502107	1
SCGB1A1	ENSG00000149021	647.201	-0.360076	0.376267	0	1	1
SYT8	ENSG00000149043	37.965	-1.66787	0.848262	-0.787343	0.431081	1
ZNF215	ENSG00000149054	26.8635	-0.128682	0.86893	0	1	1
HSD17B12	ENSG00000149084	1193.47	-0.751008	0.207869	0	1	1
APIP	ENSG00000149089	75.7594	-0.3726	0.463964	0	1	1
PAMR1	ENSG00000149090	24.7628	0.175721	0.560528	0	1	1
DGKZ	ENSG00000149091	923.523	0.587543	0.27441	0	1	1
EIF3M	ENSG00000149100	784.071	-0.196976	0.247725	0	1	1
TNKS1BP1	ENSG00000149115	3072.52	0.180105	0.226717	0	1	1
SERPING1	ENSG00000149131	340.339	0.134983	1.17826	0	1	1
SSRP1	ENSG00000149136	678.141	-0.0155286	0.209125	0	1	1
PTPRJ	ENSG00000149177	302.611	0.462983	0.285378	0	1	1
C11orf49	ENSG00000149179	140.638	0.465175	0.360772	0	1	1
ARFGAP2	ENSG00000149182	234.751	0.172646	0.256457	0	1	1
CELF1	ENSG00000149187	927.477	-0.837007	0.204983	0	1	1
HIKESHI	ENSG00000149196	66.3522	-0.448225	0.407141	0	1	1
CCDC81	ENSG00000149201	9.55876	-0.815493	1.37505	0	1	1
SESN3	ENSG00000149212	2166.36	0.764529	0.305522	0	1	1
ENDOD1	ENSG00000149218	1113.09	0.315087	0.216389	0	1	1
CCDC82	ENSG00000149231	12.8232	-0.392389	1.60865	0	1	1
KLHL35	ENSG00000149243	7.55219	-3.36824	1.15293	-2.05412	0.0399644	1
TENM4	ENSG00000149256	242.926	0.664229	0.773694	0	1	1
CAPN5	ENSG00000149260	79.9836	0.811136	0.704675	0	1	1
INTS4	ENSG00000149262	74.7984	0.619722	0.958462	0	1	1
PAK1	ENSG00000149269	453.109	0.325558	0.291165	0	1	1
RPS3	ENSG00000149273	5402.35	0.147578	0.222806	0	1	1
ZC3H12C	ENSG00000149289	1153.19	1.0157	0.209153	0.0750526	0.940173	1
TTC12	ENSG00000149292	30.1788	-1.09205	0.796424	-0.115577	0.907988	1
DRD2	ENSG00000149295	13.0558	1.89072	1.08377	0.821871	0.41115	1
NPAT	ENSG00000149308	409.136	0.520411	0.269222	0	1	1
ATM	ENSG00000149311	156.547	2.40631	0.745937	1.88529	0.0593909	1
AASDHPPT	ENSG00000149313	225.735	-0.57645	0.501684	0	1	1
GLB1L2	ENSG00000149328	40.6259	0.634175	0.729294	0	1	1
SLX4IP	ENSG00000149346	70.9262	-0.0100276	0.359816	0	1	1
LAMTOR1	ENSG00000149357	241.392	-0.829913	0.309192	0	1	1
P4HA3	ENSG00000149380	13.5252	-2.01165	0.806396	-1.25453	0.20965	1
GRIK4	ENSG00000149403	9.67172	-3.62947	1.60694	-1.63632	0.101773	1
ST14	ENSG00000149418	3532.65	-0.473487	0.216876	0	1	1
HYOU1	ENSG00000149428	938.628	-0.301007	0.57739	0	1	1
KAT14	ENSG00000149474	31.0361	-0.125244	2.94493	0	1	1
TKFC	ENSG00000149476	85.9087	-0.0140169	0.462925	0	1	1
MTA2	ENSG00000149480	1072.02	-0.510097	0.239834	0	1	1
TMEM138	ENSG00000149483	124.385	1.11622	0.50169	0.231653	0.816807	1
FADS1	ENSG00000149485	403.507	0.850347	0.596957	0	1	1
ROM1	ENSG00000149489	17.2547	2.2991	0.744225	1.74557	0.0808859	1
EML3	ENSG00000149499	184.083	1.44968	0.313594	1.43395	0.151586	1
INCENP	ENSG00000149503	121.639	0.38513	0.454489	0	1	1
MS4A3	ENSG00000149516	6.74113	-0.922173	1.63412	0	1	1
PLCH2	ENSG00000149527	406.844	-1.35068	0.379713	-0.92353	0.355731	1
FRG1BP	ENSG00000149531	13.1982	-0.130518	1.13104	0	1	1
CPSF7	ENSG00000149532	622.271	-0.429389	0.385236	0	1	1
MS4A2	ENSG00000149534	19.9305	-3.03486	1.18854	-1.71207	0.086884	1
B3GAT3	ENSG00000149541	266.608	0.63254	0.330739	0	1	1
EI24	ENSG00000149547	1428.32	-0.449099	0.245676	0	1	1
CCDC15	ENSG00000149548	6.05336	-1.36407	1.40624	-0.258893	0.795718	1
CHEK1	ENSG00000149554	78.7447	0.557298	0.385125	0	1	1
FEZ1	ENSG00000149557	76.4968	0.266898	0.312566	0	1	1
ESAM	ENSG00000149564	33.3182	0.68719	0.598805	0	1	1
MPZL2	ENSG00000149573	2185.7	-0.280453	0.302115	0	1	1
SCN2B	ENSG00000149575	9.87775	1.08503	1.17817	0.0721708	0.942466	1
SIDT2	ENSG00000149577	385.653	0.558489	0.383549	0	1	1
TMEM25	ENSG00000149582	330.407	0.419493	0.365745	0	1	1
TAGLN	ENSG00000149591	882.712	-1.64296	0.371672	-1.72991	0.0836468	1
JPH2	ENSG00000149596	53.5946	0.0862445	0.453638	0	1	1
COMMD7	ENSG00000149600	277.46	-0.384491	0.311961	0	1	1
DSN1	ENSG00000149636	36.7074	0.563926	0.744472	0	1	1
SOGA1	ENSG00000149639	439.454	0.908496	0.209245	0	1	1
CNBD2	ENSG00000149646	15.8577	0.62826	0.72657	0	1	1
LSM14B	ENSG00000149657	213.526	-0.353506	0.236316	0	1	1
YTHDF1	ENSG00000149658	648.937	0.172769	0.226903	0	1	1
ORAOV1	ENSG00000149716	111.749	-0.0226805	0.329844	0	1	1
TRPT1	ENSG00000149743	80.1099	0.624381	0.426116	0	1	1
NUDT22	ENSG00000149761	170.634	-0.0505812	0.326091	0	1	1
FERMT3	ENSG00000149781	17.2625	1.42846	1.32601	0.32312	0.746604	1
PLCB3	ENSG00000149782	409.131	-0.425406	0.222779	0	1	1
MRPL49	ENSG00000149792	310.108	-0.197474	0.302667	0	1	1
CDC42EP2	ENSG00000149798	285.597	0.943394	0.374113	0	1	1
FAU	ENSG00000149806	1098.71	-0.0397374	0.199768	0	1	1
TM7SF2	ENSG00000149809	179.057	0.737041	0.329088	0	1	1
VPS51	ENSG00000149823	205.66	-0.966012	0.253915	0	1	1
TBX6	ENSG00000149922	51.9104	0.198107	0.443921	0	1	1
PPP4C	ENSG00000149923	717.468	0.0602648	0.188486	0	1	1
ALDOA	ENSG00000149925	2591.74	1.2548	0.604139	0.42176	0.6732	1
DOC2A	ENSG00000149927	9.25385	1.36365	1.36974	0.265488	0.790634	1
HIRIP3	ENSG00000149929	16.7835	-0.121576	0.902862	0	1	1
TAOK2	ENSG00000149930	777.673	-0.40301	0.306495	0	1	1
TMEM219	ENSG00000149932	389.354	-0.0582365	0.230163	0	1	1
HMGA2	ENSG00000149948	158.516	-1.50146	0.404723	-1.23902	0.21534	1
MMP3	ENSG00000149968	74.5106	2.64308	0.858093	1.91481	0.0555172	1
MPP7	ENSG00000150054	148.065	0.733373	1.56003	0	1	1
ITGB1	ENSG00000150093	14424.2	0.026135	0.134418	0	1	1
CTF1	ENSG00000150281	12.117	0.492581	0.632119	0	1	1
CWC15	ENSG00000150316	75.0838	0.109713	0.441776	0	1	1
ARID5B	ENSG00000150347	993.372	0.716377	0.33941	0	1	1
CDH8	ENSG00000150394	24.0727	0.467553	0.717303	0	1	1
DCUN1D2	ENSG00000150401	247.465	0.645238	0.432912	0	1	1
TMCO3	ENSG00000150403	744.098	-0.298742	0.23805	0	1	1
TMEM218	ENSG00000150433	22.2274	-1.37236	0.883416	-0.421497	0.673392	1
TIRAP	ENSG00000150455	24.9912	-1.06138	0.766376	-0.0800867	0.936168	1
EEF1AKMT1	ENSG00000150456	15.6177	-1.1809	1.02685	-0.176171	0.86016	1
LATS2	ENSG00000150457	1044.08	-0.681403	0.274053	0	1	1
SAP18	ENSG00000150459	637.756	0.084406	0.215836	0	1	1
ADGRL3	ENSG00000150471	7.47075	-0.332229	1.74943	0	1	1
KIAA1328	ENSG00000150477	205.994	-0.142958	0.3072	0	1	1
FAM124A	ENSG00000150510	7.08009	2.11402	1.73901	0.64061	0.521776	1
CTAGE5	ENSG00000150527	700.282	-0.61614	0.219438	0	1	1
HNMT	ENSG00000150540	13.4775	-2.52751	1.14432	-1.33486	0.181921	1
LYPD1	ENSG00000150551	5.91744	-3.67582	2.0367	-1.3138	0.188913	1
LYPD6B	ENSG00000150556	31.5437	1.21221	0.773367	0.2744	0.783777	1
PDCD4	ENSG00000150593	426.573	-0.364596	0.287936	0	1	1
ADRA2A	ENSG00000150594	18.0368	0.288816	0.721606	0	1	1
VEGFC	ENSG00000150630	354.805	-1.78776	0.349724	-2.25253	0.0242888	1
CD226	ENSG00000150637	85.1021	-0.841256	0.761927	0	1	1
FSIP1	ENSG00000150667	23.3475	1.9632	1.07198	0.89853	0.368903	1
DLG2	ENSG00000150672	12.8439	1.79685	0.937462	0.850009	0.39532	1
PRSS23	ENSG00000150687	1967.96	-0.0993905	0.169236	0	1	1
MTMR12	ENSG00000150712	531.345	-0.251037	0.252041	0	1	1
PPP1R1C	ENSG00000150722	20.543	-2.19837	1.02503	-1.1691	0.242362	1
CCT5	ENSG00000150753	862.263	-0.791284	0.252224	0	1	1
FAM173B	ENSG00000150756	36.0434	-1.03725	0.757081	-0.0491981	0.960761	1
DOCK1	ENSG00000150760	719.305	-0.184408	0.213802	0	1	1
DIXDC1	ENSG00000150764	170.172	0.804399	0.342892	0	1	1
DLAT	ENSG00000150768	199.46	-1.00418	1.8354	-0.00227962	0.998181	1
PIH1D2	ENSG00000150773	6.68979	1.70204	1.62806	0.431211	0.666315	1
NKAPD1	ENSG00000150776	156.946	-0.0223592	0.364627	0	1	1
TIMM8B	ENSG00000150779	83.3897	-0.326396	0.309014	0	1	1
IL18	ENSG00000150782	335.428	-0.102981	0.179166	0	1	1
PTS	ENSG00000150787	168.52	-0.268937	0.360436	0	1	1
PIP4K2A	ENSG00000150867	308.528	-0.0680207	0.384681	0	1	1
C2orf50	ENSG00000150873	6.31061	1.3468	1.31586	0.263555	0.792123	1
FOXO1	ENSG00000150907	811.961	0.317578	0.234308	0	1	1
CRIM1	ENSG00000150938	1647.09	0.0144709	0.248835	0	1	1
SEC24D	ENSG00000150961	849.472	0.100883	0.207009	0	1	1
ABCB9	ENSG00000150967	176.72	1.17596	0.285046	0.617321	0.537023	1
RILPL2	ENSG00000150977	111.407	0.917467	0.297232	0	1	1
DHX37	ENSG00000150990	322.926	-0.990313	0.285693	0	1	1
UBC	ENSG00000150991	12825	0.139981	0.142295	0	1	1
ITPR1	ENSG00000150995	495.463	0.160563	0.344841	0	1	1
PRSS53	ENSG00000151006	51.9805	0.0157596	1.14071	0	1	1
SLC7A11	ENSG00000151012	921.906	-0.766587	0.471261	0	1	1
NOCT	ENSG00000151014	755.446	0.494876	0.244796	0	1	1
ENKUR	ENSG00000151023	59.7902	1.15584	0.455658	0.342008	0.732345	1
DCP1B	ENSG00000151065	26.8484	-0.240623	0.79076	0	1	1
THRB	ENSG00000151090	308.978	-0.744951	0.444116	0	1	1
NGLY1	ENSG00000151092	117.435	-0.163969	0.635516	0	1	1
OXSM	ENSG00000151093	83.4656	0.69781	0.439245	0	1	1
UEVLD	ENSG00000151116	349.186	-0.775737	0.26009	0	1	1
TMEM86A	ENSG00000151117	97.1653	1.50787	0.599462	0.847212	0.396877	1
C12orf45	ENSG00000151131	938.069	0.362897	0.256148	0	1	1
TMEM263	ENSG00000151135	405.061	0.0751077	0.263783	0	1	1
BTBD11	ENSG00000151136	415.967	0.634607	0.23726	0	1	1
UBE3B	ENSG00000151148	463.891	0.205945	0.287053	0	1	1
ANK3	ENSG00000151150	297.162	0.898062	0.315867	0	1	1
IPMK	ENSG00000151151	1339.53	0.369783	0.197524	0	1	1
RAD9B	ENSG00000151164	9.52029	-1.58045	1.08518	-0.534884	0.59273	1
PLBD2	ENSG00000151176	922.85	0.225303	0.202627	0	1	1
DLG5	ENSG00000151208	1025.37	-0.27909	0.249877	0	1	1
MAT1A	ENSG00000151224	5.87832	-3.52377	2.40527	-1.04926	0.294056	1
SLC2A13	ENSG00000151229	143.46	0.786667	0.345627	0	1	1
GXYLT1	ENSG00000151233	193.805	-0.63678	0.593438	0	1	1
TWF1	ENSG00000151239	1926.31	-0.572	0.184626	0	1	1
DIP2C	ENSG00000151240	219.221	0.967379	0.456398	0	1	1
EIF4E	ENSG00000151247	1099.04	-0.191112	0.202352	0	1	1
MAGI1	ENSG00000151276	215.996	0.42561	0.312665	0	1	1
TEX30	ENSG00000151287	76.8467	0.934513	0.410371	0	1	1
CSNK1G3	ENSG00000151292	477.288	0.240888	0.207679	0	1	1
AL136982.1	ENSG00000151303	12.6691	-0.511262	1.45961	0	1	1
SRFBP1	ENSG00000151304	134.884	0.0884719	0.348205	0	1	1
AKAP6	ENSG00000151320	136.721	0.208263	0.670638	0	1	1
FAM177A1	ENSG00000151327	488.167	-0.50116	0.24806	0	1	1
MBIP	ENSG00000151332	160.863	-0.3852	0.316039	0	1	1
MIPOL1	ENSG00000151338	361.917	0.333915	0.369997	0	1	1
EXT2	ENSG00000151348	1144.53	-0.27349	0.334133	0	1	1
TMEM18	ENSG00000151353	139.942	-1.1263	0.507739	-0.248759	0.803547	1
KCTD14	ENSG00000151364	19.0576	1.21832	0.964897	0.22626	0.820999	1
NDUFC2	ENSG00000151366	461.552	-0.0611735	0.281017	0	1	1
ME3	ENSG00000151376	71.8227	1.26616	0.534183	0.498256	0.618304	1
ADAMTS12	ENSG00000151388	6.8867	-4.43354	1.81583	-1.89089	0.0586385	1
NUBPL	ENSG00000151413	58.6739	-0.739726	0.602744	0	1	1
NEK7	ENSG00000151414	1079.65	-1.21361	0.277955	-0.768497	0.442192	1
FER	ENSG00000151422	597.678	-1.26932	0.421425	-0.639063	0.522782	1
VIPAS39	ENSG00000151445	99.1191	-0.643443	0.628133	0	1	1
ANKRD50	ENSG00000151458	717.461	-0.368852	0.219481	0	1	1
UPF2	ENSG00000151461	424.356	-0.433014	0.186696	0	1	1
CDC123	ENSG00000151465	434.492	-0.313689	0.240403	0	1	1
SCLT1	ENSG00000151466	35.0639	0.427199	0.58732	0	1	1
CCDC3	ENSG00000151468	24.848	1.42188	0.719916	0.586017	0.557864	1
C4orf33	ENSG00000151470	44.332	-2.05541	0.859527	-1.2279	0.219484	1
FRMD4A	ENSG00000151474	120.612	-0.15908	0.625537	0	1	1
EPS8	ENSG00000151491	168.269	0.86662	0.448055	0	1	1
ACAD8	ENSG00000151498	175.463	0.343019	0.346634	0	1	1
THYN1	ENSG00000151500	72.7408	0.326844	0.325111	0	1	1
VPS26B	ENSG00000151502	558.474	0.178998	0.20897	0	1	1
NCAPD3	ENSG00000151503	88.1844	2.29592	0.918633	1.41071	0.158331	1
VTI1A	ENSG00000151532	334.771	-0.867207	0.28122	0	1	1
QDPR	ENSG00000151552	85.6069	0.27521	0.595057	0	1	1
FAM160B1	ENSG00000151553	368.256	-0.671171	0.364265	0	1	1
ANO4	ENSG00000151572	64.0947	1.05881	0.583126	0.100846	0.919672	1
TEX9	ENSG00000151575	54.2032	0.891059	0.653715	0	1	1
QTRT2	ENSG00000151576	153.301	-0.216822	0.402517	0	1	1
ZNF827	ENSG00000151612	147.347	-0.520698	1.677	0	1	1
EDNRA	ENSG00000151617	18.0518	2.2458	1.5158	0.821872	0.41115	1
NR3C2	ENSG00000151623	651.537	-0.532408	0.253245	0	1	1
AKR1C2	ENSG00000151632	3737.56	-0.432559	0.195376	0	1	1
DPYSL4	ENSG00000151640	108.972	-0.0899086	0.64035	0	1	1
ADAM8	ENSG00000151651	280.035	0.957053	0.358736	0	1	1
KIN	ENSG00000151657	82.3562	-0.0612035	0.653763	0	1	1
PIGF	ENSG00000151665	91.2855	-0.668993	0.430604	0	1	1
ANKAR	ENSG00000151687	15.3814	-2.23014	1.07372	-1.14568	0.251928	1
INPP1	ENSG00000151689	200.396	0.450255	0.328323	0	1	1
MFSD6	ENSG00000151690	536.126	-0.475632	0.283993	0	1	1
ASAP2	ENSG00000151693	1106.78	0.43035	0.301735	0	1	1
ADAM17	ENSG00000151694	574.595	0.372635	0.245503	0	1	1
FLI1	ENSG00000151702	18.0524	-0.174767	1.08336	0	1	1
KCNJ1	ENSG00000151704	12.7068	-0.962931	1.35687	0	1	1
TMEM45B	ENSG00000151715	184.697	0.723778	0.415804	0	1	1
WWC2	ENSG00000151718	603.772	0.17735	0.326709	0	1	1
CENPU	ENSG00000151725	35.5272	1.18639	0.95555	0.195064	0.845343	1
ACSL1	ENSG00000151726	844.147	0.709823	0.257038	0	1	1
SLC25A4	ENSG00000151729	290.907	-0.593736	0.277966	0	1	1
AMN1	ENSG00000151743	107.629	0.480771	0.346145	0	1	1
BICD1	ENSG00000151746	93.6641	-0.248095	0.4221	0	1	1
SAV1	ENSG00000151748	583.099	0.0564388	0.293206	0	1	1
CCDC122	ENSG00000151773	24.0017	-0.441638	0.779779	0	1	1
NBAS	ENSG00000151779	433.771	1.10115	0.470424	0.215026	0.829747	1
ZNF385D	ENSG00000151789	20.5645	-3.12471	1.36502	-1.55654	0.119579	1
GUF1	ENSG00000151806	222.443	-0.529995	0.349931	0	1	1
SACS	ENSG00000151835	1247.49	0.322015	0.328535	0	1	1
CENPJ	ENSG00000151849	41.8829	0.209699	0.578751	0	1	1
TMEM267	ENSG00000151881	107.907	-0.599494	0.41863	0	1	1
CCL28	ENSG00000151882	90.7889	-0.354426	0.511002	0	1	1
PARP8	ENSG00000151883	274.486	-0.0477443	0.266483	0	1	1
CACUL1	ENSG00000151893	1814.26	0.214998	0.233794	0	1	1
DST	ENSG00000151914	4860.5	-0.701069	0.204479	0	1	1
BEND6	ENSG00000151917	23.9161	-1.58251	0.823909	-0.707009	0.479561	1
TIAL1	ENSG00000151923	707.873	0.249378	0.227853	0	1	1
BAG3	ENSG00000151929	1580.71	0.224764	0.179548	0	1	1
RBM46	ENSG00000151962	25.9606	1.20601	0.841681	0.244758	0.806644	1
SCHIP1	ENSG00000151967	101.568	-1.07192	0.770796	-0.0933008	0.925665	1
KCNE4	ENSG00000152049	54.1449	-0.69212	0.533833	0	1	1
AP1S3	ENSG00000152056	826.2	-0.209584	0.286492	0	1	1
RABGAP1L	ENSG00000152061	226.368	0.451309	0.378942	0	1	1
CCDC74B	ENSG00000152076	15.4586	-1.22724	0.732977	-0.31002	0.756546	1
TMEM56	ENSG00000152078	256.905	0.98778	0.492446	0	1	1
MZT2B	ENSG00000152082	112.55	-0.468031	0.337502	0	1	1
ASTN1	ENSG00000152092	6.01786	1.30809	1.41101	0.218348	0.827158	1
FAM168B	ENSG00000152102	1577.35	-0.688604	0.151635	0	1	1
PTPN14	ENSG00000152104	2090.59	-0.202591	0.222575	0	1	1
AC073869.1	ENSG00000152117	192.468	-0.478844	0.290385	0	1	1
MGAT5	ENSG00000152127	1265.19	0.208678	0.280736	0	1	1
HSPB8	ENSG00000152137	1806.38	-0.917918	0.360113	0	1	1
GEMIN6	ENSG00000152147	27.7659	0.935073	0.599647	0	1	1
TMEM178A	ENSG00000152154	7.66941	1.15581	1.71284	0.0909641	0.927521	1
POU4F1	ENSG00000152192	19.8168	2.83318	0.94197	1.94611	0.0516411	1
RNF219	ENSG00000152193	159.993	0.169853	0.261201	0	1	1
SETBP1	ENSG00000152217	24.1952	-0.327134	1.44185	0	1	1
ARL14EP	ENSG00000152219	46.2007	-0.710394	1.03141	0	1	1
EPG5	ENSG00000152223	458.738	-0.283198	1.2793	0	1	1
PSTPIP2	ENSG00000152229	524.794	1.00855	0.161784	0.0528292	0.957868	1
ATP5F1A	ENSG00000152234	2102.39	-0.160912	0.23363	0	1	1
HAUS1	ENSG00000152240	46.9485	0.559053	0.496444	0	1	1
C18orf25	ENSG00000152242	1478.8	0.122022	0.136427	0	1	1
SPC25	ENSG00000152253	25.3173	-0.281605	0.850108	0	1	1
PDK1	ENSG00000152256	867.292	-0.38196	0.282721	0	1	1
PDE3B	ENSG00000152270	23.3814	1.16387	1.08916	0.150453	0.880407	1
TCF7L1	ENSG00000152284	231.348	0.260208	0.348045	0	1	1
TGOLN2	ENSG00000152291	2107.73	-0.343527	0.172504	0	1	1
UHMK1	ENSG00000152332	1802.41	-0.611863	0.178559	0	1	1
ATG10	ENSG00000152348	31.3422	-0.510184	0.674936	0	1	1
POC5	ENSG00000152359	63.3881	0.558037	0.600222	0	1	1
SPOCK1	ENSG00000152377	633.01	0.237965	0.249875	0	1	1
FAM151B	ENSG00000152380	16.1316	-0.294429	1.07981	0	1	1
TADA1	ENSG00000152382	31.7391	-1.94837	0.818015	-1.15935	0.246313	1
GUCY1A2	ENSG00000152402	14.2991	0.452527	1.17857	0	1	1
CWF19L2	ENSG00000152404	38.0195	-0.929997	0.564445	0	1	1
JMY	ENSG00000152409	356.238	0.771046	0.435748	0	1	1
HOMER1	ENSG00000152413	385.494	0.327667	0.418574	0	1	1
XRCC4	ENSG00000152422	28.7616	-0.610767	0.56981	0	1	1
ZNF547	ENSG00000152433	28.9886	0.345619	0.896882	0	1	1
ZNF773	ENSG00000152439	50.135	0.680444	0.549061	0	1	1
ZNF776	ENSG00000152443	236.235	0.26468	0.389658	0	1	1
ZNF256	ENSG00000152454	33.891	-0.0776636	0.618896	0	1	1
SUV39H2	ENSG00000152455	90.6506	0.947801	0.764088	0	1	1
DCLRE1C	ENSG00000152457	122.045	0.121973	0.589344	0	1	1
OLAH	ENSG00000152463	192.137	-0.318595	0.350636	0	1	1
RPP38	ENSG00000152464	69.6704	-0.12972	0.410131	0	1	1
NMT2	ENSG00000152465	150.993	0.358422	0.378307	0	1	1
ZNF837	ENSG00000152475	10.989	-1.61515	0.950773	-0.646994	0.517636	1
USP12	ENSG00000152484	1310.89	0.434114	0.17132	0	1	1
CCDC50	ENSG00000152492	1089.78	-0.629302	0.332606	0	1	1
CAMK4	ENSG00000152495	22.4333	2.032	1.73132	0.596079	0.551123	1
TRIM36	ENSG00000152503	56.8516	0.229524	0.705662	0	1	1
ZFP36L2	ENSG00000152518	1324.43	0.194208	0.170795	0	1	1
PAN3	ENSG00000152520	396.425	-0.720848	0.241376	0	1	1
PLEKHH2	ENSG00000152527	103.165	1.10167	0.632106	0.160839	0.87222	1
PFKM	ENSG00000152556	331.087	0.126554	0.383506	0	1	1
TMEM123	ENSG00000152558	3370.4	0.683862	0.264685	0	1	1
IGSF10	ENSG00000152580	18.027	-0.165554	1.00459	0	1	1
SPEF2	ENSG00000152582	6.67489	1.17805	1.01115	0.176091	0.860223	1
MBNL1	ENSG00000152601	2566.85	-0.913599	0.169337	0	1	1
NADK2	ENSG00000152620	87.7989	-0.039773	0.680111	0	1	1
GPD1L	ENSG00000152642	219.738	0.644527	0.370306	0	1	1
GJA1	ENSG00000152661	1774.37	-0.651657	0.320678	0	1	1
CCNO	ENSG00000152669	21.7828	0.133197	0.799051	0	1	1
SLC30A6	ENSG00000152683	381.767	-1.09388	0.368404	-0.254818	0.798864	1
PELO	ENSG00000152684	531.537	0.279394	0.326381	0	1	1
RASGRP3	ENSG00000152689	65.8183	-0.411825	0.530055	0	1	1
SAR1B	ENSG00000152700	843.843	0.205894	0.271144	0	1	1
GPR180	ENSG00000152749	317.557	-0.786093	0.323438	0	1	1
WDR78	ENSG00000152763	31.7736	-1.3992	0.649733	-0.614411	0.538944	1
ANKRD22	ENSG00000152766	205.346	0.491018	0.599798	0	1	1
FARP1	ENSG00000152767	565.525	-0.780539	0.31087	0	1	1
IFIT5	ENSG00000152778	85.749	-0.020562	0.693511	0	1	1
SLC16A12	ENSG00000152779	21.725	0.461393	0.788246	0	1	1
PANK1	ENSG00000152782	75.8456	1.42943	0.640417	0.67055	0.502507	1
PRDM8	ENSG00000152784	37.5547	1.05098	0.850798	0.0599153	0.952223	1
BMP3	ENSG00000152785	23.0662	0.60463	0.839777	0	1	1
HNRNPDL	ENSG00000152795	1724.47	-0.517523	0.200353	0	1	1
HHEX	ENSG00000152804	18.3545	2.24782	0.881892	1.41493	0.157088	1
UTRN	ENSG00000152818	833.027	-0.605641	0.335186	0	1	1
PTPRK	ENSG00000152894	3193.45	-0.455328	0.191238	0	1	1
GGPS1	ENSG00000152904	245.719	-0.492472	0.263519	0	1	1
ZNF117	ENSG00000152926	189.087	0.230167	0.314329	0	1	1
MARVELD2	ENSG00000152939	401.938	-0.343262	0.272651	0	1	1
RAD17	ENSG00000152942	242.576	-0.546722	0.383085	0	1	1
MED21	ENSG00000152944	485.932	0.487762	0.414156	0	1	1
PLOD2	ENSG00000152952	5782.47	-0.338241	0.327884	0	1	1
ADGRA3	ENSG00000152990	780.006	-0.0814214	0.488323	0	1	1
SREK1IP1	ENSG00000153006	776.006	-1.23485	0.404953	-0.57994	0.561955	1
LGI2	ENSG00000153012	8.06145	-1.25033	1.58448	-0.157989	0.874465	1
CWC27	ENSG00000153015	29.7496	0.123179	0.866165	0	1	1
MR1	ENSG00000153029	498.669	0.142002	0.224687	0	1	1
SRP19	ENSG00000153037	101.685	-0.480163	0.40259	0	1	1
CENPH	ENSG00000153044	16.5639	-0.797639	0.789202	0	1	1
CDYL	ENSG00000153046	617.246	0.355626	0.260149	0	1	1
CARHSP1	ENSG00000153048	667.457	1.15888	0.260947	0.608861	0.542616	1
BANK1	ENSG00000153064	16.2303	-0.552332	1.16712	0	1	1
TXNDC11	ENSG00000153066	557.11	0.267791	0.277823	0	1	1
DAB2	ENSG00000153071	563.379	1.13185	0.320647	0.411195	0.68093	1
BCL2L11	ENSG00000153094	751.014	1.20258	0.358301	0.565393	0.571807	1
ANAPC1	ENSG00000153107	818.283	-0.589028	0.304892	0	1	1
CAST	ENSG00000153113	2675.96	-0.616336	0.305325	0	1	1
SCOC	ENSG00000153130	561.879	-0.41429	0.235057	0	1	1
CLGN	ENSG00000153132	13.668	2.22013	1.08777	1.12168	0.262	1
CETN3	ENSG00000153140	11.4749	-0.577871	0.814587	0	1	1
SMARCA5	ENSG00000153147	1044.95	-0.357716	0.254786	0	1	1
SYCP2L	ENSG00000153157	11.0785	2.22447	1.20663	1.01478	0.31021	1
BMP6	ENSG00000153162	90.6588	1.77554	0.371213	2.08921	0.036689	1
RGPD3	ENSG00000153165	10.3031	-0.487987	1.7526	0	1	1
RASSF3	ENSG00000153179	737.032	0.696567	0.238801	0	1	1
HNRNPU	ENSG00000153187	1028.99	-0.0139161	0.285045	0	1	1
RANBP2	ENSG00000153201	2417.51	-0.162939	0.174718	0	1	1
AHCTF1	ENSG00000153207	412.248	-0.0125494	0.670279	0	1	1
MERTK	ENSG00000153208	74.6043	1.85336	0.396475	2.15236	0.0313692	1
TMEM87B	ENSG00000153214	649.002	-0.375736	0.48331	0	1	1
PTPRR	ENSG00000153233	30.3438	-0.634708	0.786032	0	1	1
NR4A2	ENSG00000153234	555.758	-0.428352	0.416103	0	1	1
CCDC148	ENSG00000153237	15.9024	0.875553	1.05334	0	1	1
PLA2R1	ENSG00000153246	334.181	-1.24316	0.39037	-0.622907	0.533345	1
RBMS1	ENSG00000153250	1318.83	-0.575067	0.253992	0	1	1
SLC25A27	ENSG00000153291	18.7364	1.08923	1.17246	0.0761091	0.939332	1
ADGRF1	ENSG00000153292	595.799	-0.331815	0.30779	0	1	1
ADGRF4	ENSG00000153294	422.776	-0.652025	0.271502	0	1	1
FAM49B	ENSG00000153310	648.462	-0.165204	0.210266	0	1	1
ASAP1	ENSG00000153317	799.147	0.300673	0.275268	0	1	1
TRAPPC8	ENSG00000153339	567.168	-0.31021	0.231258	0	1	1
LINC00467	ENSG00000153363	20.8189	-1.03909	1.08855	-0.0359112	0.971353	1
INO80C	ENSG00000153391	110.986	0.63269	0.32099	0	1	1
LPCAT1	ENSG00000153395	725.033	0.906831	0.46443	0	1	1
NMRAL1	ENSG00000153406	122.676	0.513148	0.278982	0	1	1
UBALD1	ENSG00000153443	361.949	0.426976	0.329275	0	1	1
TMEM251	ENSG00000153485	59.2667	0.112678	0.436009	0	1	1
ING1	ENSG00000153487	254.481	0.39953	0.308454	0	1	1
ADPRHL1	ENSG00000153531	25.4425	-0.304946	0.734583	0	1	1
CMTM7	ENSG00000153551	188.456	-0.391621	0.311874	0	1	1
FBXL2	ENSG00000153558	123.702	-0.0145324	0.584512	0	1	1
UBP1	ENSG00000153560	971.443	-0.374833	0.253004	0	1	1
RMND5A	ENSG00000153561	1842.45	0.276162	0.371428	0	1	1
RPIA	ENSG00000153574	57.8423	0.373146	0.430468	0	1	1
PTPRD	ENSG00000153707	79.1919	0.49763	1.02086	0	1	1
LURAP1L	ENSG00000153714	833.59	-0.720361	0.244146	0	1	1
CNKSR3	ENSG00000153721	183.877	0.856861	0.53891	0	1	1
GTF2E1	ENSG00000153767	136.062	0.344787	0.338604	0	1	1
CFDP1	ENSG00000153774	37.2818	0.151134	0.814193	0	1	1
ZDHHC7	ENSG00000153786	1202.19	-0.355995	0.235522	0	1	1
C7orf31	ENSG00000153790	20.4269	1.60292	1.26545	0.476449	0.633755	1
TMPRSS11D	ENSG00000153802	268.995	-0.390566	0.417302	0	1	1
JAZF1	ENSG00000153814	61.703	1.85489	0.668309	1.27919	0.200831	1
CMIP	ENSG00000153815	2225.82	0.111238	0.218866	0	1	1
PID1	ENSG00000153823	133.694	0.799709	0.320128	0	1	1
TRIP12	ENSG00000153827	693.982	-0.839658	0.435138	0	1	1
FBXO36	ENSG00000153832	68.9033	0.648145	0.367748	0	1	1
CEBPG	ENSG00000153879	384.735	-0.529378	0.262135	0	1	1
KCTD15	ENSG00000153885	16.0744	1.1818	1.09949	0.165353	0.868667	1
ZNF599	ENSG00000153896	13.0656	1.0728	0.728681	0.0999048	0.92042	1
DDAH1	ENSG00000153904	497.408	0.361931	0.285678	0	1	1
SREK1	ENSG00000153914	370.466	0.0749498	0.335184	0	1	1
CHD1	ENSG00000153922	567.024	-0.11477	0.360793	0	1	1
DGKE	ENSG00000153933	155.738	0.801606	0.533971	0	1	1
HS2ST1	ENSG00000153936	275.007	-0.0216981	0.597457	0	1	1
MSI2	ENSG00000153944	240.999	-0.327675	0.488358	0	1	1
CACNA2D1	ENSG00000153956	9.50174	-3.30738	1.73077	-1.33315	0.182483	1
ZUFSP	ENSG00000153975	68.9851	-1.40987	0.584839	-0.700824	0.483413	1
HS3ST3A1	ENSG00000153976	32.605	1.17632	1.02619	0.171819	0.86358	1
GDPD1	ENSG00000153982	71.3256	0.246263	0.454264	0	1	1
NUS1	ENSG00000153989	895.634	-0.0724961	0.232031	0	1	1
SEMA3D	ENSG00000153993	9.87347	2.5048	1.2653	1.18929	0.234325	1
PPP2R5E	ENSG00000154001	1056.99	0.00936242	0.191919	0	1	1
GRAP	ENSG00000154016	8.46957	0.0145654	1.24198	0	1	1
CABYR	ENSG00000154040	38.333	0.758112	0.609383	0	1	1
IMPACT	ENSG00000154059	89.4012	-1.16693	0.625146	-0.267022	0.789452	1
ANKRD29	ENSG00000154065	61.7872	-0.398712	0.74104	0	1	1
SDHAF4	ENSG00000154079	23.4881	0.262742	0.862047	0	1	1
CHST9	ENSG00000154080	85.5368	1.59138	0.671693	0.880428	0.378627	1
DNAAF1	ENSG00000154099	14.6096	0.0855284	0.812895	0	1	1
C16orf74	ENSG00000154102	65.3467	0.724616	0.446036	0	1	1
TBCEL	ENSG00000154114	123.506	-0.298239	0.690449	0	1	1
ANKH	ENSG00000154122	194.331	-0.818914	0.505649	0	1	1
OTULIN	ENSG00000154124	550.296	0.131685	0.331962	0	1	1
UBASH3B	ENSG00000154127	302.851	0.0591856	0.574475	0	1	1
ROBO4	ENSG00000154133	8.62947	0.963606	1.67274	0	1	1
ROBO3	ENSG00000154134	40.1031	0.026894	0.944238	0	1	1
TBRG1	ENSG00000154144	267.336	-0.36478	0.237142	0	1	1
NRGN	ENSG00000154146	14.554	0.996199	0.945328	0	1	1
RETREG1	ENSG00000154153	6.81603	-2.55353	4.27558	-0.363349	0.716344	1
TOMM70	ENSG00000154174	573.823	0.040893	0.224714	0	1	1
ABI3BP	ENSG00000154175	61.9503	1.08634	0.700897	0.12318	0.901964	1
ANGPT1	ENSG00000154188	29.8865	1.6115	0.79835	0.765952	0.443705	1
PITPNC1	ENSG00000154217	430.003	-0.347602	0.462252	0	1	1
CC2D1B	ENSG00000154222	195.131	0.0102787	0.409683	0	1	1
CERS3	ENSG00000154227	13.5299	2.04304	1.37707	0.757432	0.448791	1
PRKCA	ENSG00000154229	132.317	0.868934	0.374761	0	1	1
LRRK1	ENSG00000154237	6585.35	-0.215361	0.279018	0	1	1
CEP112	ENSG00000154240	10.1721	0.834936	1.63424	0	1	1
ABCA9	ENSG00000154258	22.442	-0.813438	1.07981	0	1	1
ABCA6	ENSG00000154262	11.8791	-0.839512	0.805559	0	1	1
ABCA10	ENSG00000154263	8.74081	-0.395306	0.918107	0	1	1
ABCA5	ENSG00000154265	101.374	-1.17581	0.591605	-0.297167	0.766339	1
ENPP3	ENSG00000154269	9.03047	-1.13593	1.48221	-0.0917057	0.926932	1
C4orf19	ENSG00000154274	337.915	0.978279	0.288939	0	1	1
UCHL1	ENSG00000154277	125.806	-0.601938	0.30038	0	1	1
MIA3	ENSG00000154305	482.713	1.0046	0.34479	0.013345	0.989353	1
DISP1	ENSG00000154309	10.0376	0.899252	1.7065	0	1	1
TNIK	ENSG00000154310	291.78	0.0173818	0.420912	0	1	1
FAM167A	ENSG00000154319	55.8251	1.84683	0.539938	1.56838	0.116792	1
NEIL2	ENSG00000154328	104.753	0.386257	0.425033	0	1	1
PGM5	ENSG00000154330	8.3564	-1.18883	1.21658	-0.155217	0.87665	1
WNT3A	ENSG00000154342	6.04621	0.857913	1.35516	0	1	1
OBSCN	ENSG00000154358	147.6	0.50361	0.582003	0	1	1
LONRF1	ENSG00000154359	100.495	1.58429	0.63477	0.920477	0.357324	1
TRIM11	ENSG00000154370	451.933	0.329816	0.20958	0	1	1
ENAH	ENSG00000154380	1746.33	0.269451	0.215554	0	1	1
CCSAP	ENSG00000154429	161.28	-0.30183	0.345452	0	1	1
SH3RF1	ENSG00000154447	742.26	-0.414652	0.248621	0	1	1
GBP5	ENSG00000154451	60.4077	1.89546	0.491263	1.82277	0.0683375	1
BUB3	ENSG00000154473	969.051	-0.49463	0.174857	0	1	1
FAM69A	ENSG00000154511	445.978	0.0928845	0.243535	0	1	1
ATP5MC3	ENSG00000154518	791.632	-0.0345158	0.225884	0	1	1
CNTNAP3B	ENSG00000154529	69.8232	-0.861494	0.717361	0	1	1
FAM27C	ENSG00000154537	17.9052	0.330978	0.683279	0	1	1
MAGED4	ENSG00000154545	13.9601	3.40205	1.51562	1.58486	0.112998	1
SRSF12	ENSG00000154548	9.49512	-0.0784838	1.23467	0	1	1
PDLIM3	ENSG00000154553	14.3465	1.50481	0.944612	0.534408	0.593059	1
SORBS2	ENSG00000154556	142.782	0.939039	0.306438	0	1	1
ELOC	ENSG00000154582	615.897	-0.0796794	0.190873	0	1	1
LY96	ENSG00000154589	6.70517	-0.746258	1.31546	0	1	1
CXADR	ENSG00000154639	1866.47	0.0521202	0.213166	0	1	1
BTG3	ENSG00000154640	319.331	-0.134359	0.232436	0	1	1
C21orf91	ENSG00000154642	299.243	1.243	0.341427	0.71171	0.476644	1
L3MBTL4	ENSG00000154655	42.7372	0.444756	0.815475	0	1	1
RABGEF1	ENSG00000154710	508.986	-0.367331	0.182616	0	1	1
MRPL39	ENSG00000154719	117.054	-0.643774	0.483439	0	1	1
ATP5PF	ENSG00000154723	90.8916	-0.678329	0.392254	0	1	1
GABPA	ENSG00000154727	289.862	-0.262981	0.24497	0	1	1
ADAMTS1	ENSG00000154734	1577.89	-1.32465	0.401034	-0.809527	0.418212	1
ADAMTS5	ENSG00000154736	6.56529	-3.82829	1.67344	-1.69011	0.0910077	1
TSEN2	ENSG00000154743	9.18327	1.31812	1.18095	0.269376	0.78764	1
SLFN13	ENSG00000154760	76.6446	0.68942	0.578545	0	1	1
WNT7A	ENSG00000154764	281.243	-1.22466	0.269913	-0.83236	0.405206	1
XPC	ENSG00000154767	74.832	-0.416074	0.454965	0	1	1
CCDC174	ENSG00000154781	65.9879	-0.0852085	0.537746	0	1	1
FGD5	ENSG00000154783	12.8256	1.85562	1.01635	0.841858	0.399867	1
FLCN	ENSG00000154803	374.84	-0.845935	0.374275	0	1	1
DPH3	ENSG00000154813	307.504	0.406961	0.409782	0	1	1
OXNAD1	ENSG00000154814	101.066	0.330074	0.538421	0	1	1
CXXC1	ENSG00000154832	514.839	0.459757	0.249282	0	1	1
SKA1	ENSG00000154839	15.6453	0.184203	0.612296	0	1	1
PPP4R1	ENSG00000154845	1473.89	-0.769727	0.229603	0	1	1
APCDD1	ENSG00000154856	8.61912	0.330037	1.27825	0	1	1
CCDC144B	ENSG00000154874	95.3813	1.20391	0.728518	0.279891	0.779561	1
MPPE1	ENSG00000154889	246.01	0.00683147	0.402801	0	1	1
CCDC144CP	ENSG00000154898	101.251	-0.308613	0.450717	0	1	1
USP43	ENSG00000154914	235.993	-0.447118	0.302178	0	1	1
RAB6B	ENSG00000154917	151.396	0.840501	0.732146	0	1	1
EME1	ENSG00000154920	8.6528	3.47063	2.07166	1.19259	0.233031	1
EPHB1	ENSG00000154928	16.6321	-3.70492	1.55241	-1.7424	0.0814384	1
ACSS1	ENSG00000154930	5.91653	-0.421732	1.20549	0	1	1
ANKRD40	ENSG00000154945	629.952	-0.279922	0.180241	0	1	1
ZNF18	ENSG00000154957	13.9149	-1.42472	0.766986	-0.553749	0.57975	1
VOPP1	ENSG00000154978	1656.74	0.0558001	0.21594	0	1	1
2025-09-14	ENSG00000154997	21.4352	0.481554	0.840407	0	1	1
APOOL	ENSG00000155008	531.069	-0.479769	0.215949	0	1	1
CYP2U1	ENSG00000155016	229.646	0.338648	0.315355	0	1	1
RSPH10B	ENSG00000155026	18.1394	0.823682	0.914944	0	1	1
FBXL18	ENSG00000155034	1017.79	0.114429	0.296302	0	1	1
PROM2	ENSG00000155066	708.398	0.202234	0.397348	0	1	1
AK9	ENSG00000155085	46.5117	0.917264	0.809467	0	1	1
KLF10	ENSG00000155090	1819.89	0.693434	0.129037	0	1	1
PTPRN2	ENSG00000155093	67.2985	0.347491	0.595282	0	1	1
AZIN1	ENSG00000155096	1185.58	-0.0176326	0.183248	0	1	1
ATP6V1C1	ENSG00000155097	882.275	-0.29781	0.194351	0	1	1
PIP4P2	ENSG00000155099	62.7371	0.481385	0.401513	0	1	1
OTUD6B	ENSG00000155100	117.653	0.0862551	0.351946	0	1	1
CDK19	ENSG00000155111	333.865	-0.0401728	0.283371	0	1	1
GTF3C6	ENSG00000155115	47.4348	-2.00006	0.639365	-1.56414	0.117785	1
TTC39B	ENSG00000155158	250.59	0.64457	0.372672	0	1	1
AGPAT5	ENSG00000155189	658.34	-0.409643	0.305552	0	1	1
MMS19	ENSG00000155229	363.103	0.320551	0.352025	0	1	1
PI4K2A	ENSG00000155252	1491.86	0.148386	0.167367	0	1	1
MARVELD1	ENSG00000155254	348.862	-0.412718	0.298825	0	1	1
ZFYVE27	ENSG00000155256	245.289	-0.624791	0.236362	0	1	1
GOLGA7B	ENSG00000155265	85.2029	0.815214	0.404152	0	1	1
TRMT44	ENSG00000155275	156.892	1.30267	0.392032	0.772046	0.440087	1
SLC25A28	ENSG00000155287	95.1944	0.558041	0.913037	0	1	1
HSPA13	ENSG00000155304	1044.26	0.0440698	0.223168	0	1	1
USP25	ENSG00000155313	613.411	-0.0286005	0.361543	0	1	1
GRAMD2B	ENSG00000155324	1081.09	-0.174585	0.246708	0	1	1
ZCCHC10	ENSG00000155329	136.314	-0.837613	0.474497	0	1	1
C16orf87	ENSG00000155330	132.123	0.911552	0.534625	0	1	1
MOV10	ENSG00000155363	145.056	-0.263071	0.40692	0	1	1
RHOC	ENSG00000155366	3192.64	0.0498516	0.176761	0	1	1
PPM1J	ENSG00000155367	84.5239	1.56299	0.469941	1.19801	0.230914	1
DBI	ENSG00000155368	29.5409	-0.613024	0.652815	0	1	1
SLC16A1	ENSG00000155380	2227.93	0.176886	0.278282	0	1	1
HEATR3	ENSG00000155393	32.2176	-0.750304	0.947999	0	1	1
NIFK	ENSG00000155438	208.809	0.11673	0.346964	0	1	1
OXA1L	ENSG00000155463	562.404	0.135814	0.257941	0	1	1
SLC7A7	ENSG00000155465	42.1233	1.28803	1.1024	0.261274	0.793881	1
LARP1	ENSG00000155506	1468.15	-0.282847	0.327145	0	1	1
CNOT8	ENSG00000155508	1105.45	-0.246921	0.209322	0	1	1
SETD9	ENSG00000155542	30.3392	-0.163422	1.15989	0	1	1
MIER3	ENSG00000155545	485.339	-1.81379	0.372181	-2.18654	0.0287762	1
NUP205	ENSG00000155561	1078.74	-0.572506	0.213401	0	1	1
ZKSCAN2	ENSG00000155592	155.164	0.376417	0.330523	0	1	1
C9orf85	ENSG00000155621	69.5572	0.378866	0.700312	0	1	1
PIK3AP1	ENSG00000155629	227.119	-0.0635835	0.404226	0	1	1
RBM45	ENSG00000155636	42.499	-0.279761	0.985332	0	1	1
TTN	ENSG00000155657	306.627	-1.52988	1.18585	-0.446835	0.654994	1
PDIA4	ENSG00000155660	375.105	-0.019286	0.322425	0	1	1
KDM8	ENSG00000155666	13.1037	1.00594	0.977492	0.00607862	0.99515	1
OTOA	ENSG00000155719	11.3285	-2.37593	1.50684	-0.913124	0.361177	1
KCTD18	ENSG00000155729	76.7025	-0.79071	0.450065	0	1	1
FAM126B	ENSG00000155744	876.074	0.537927	0.307574	0	1	1
ALS2CR12	ENSG00000155749	8.27905	1.05706	1.39532	0.0408964	0.967378	1
C2CD6	ENSG00000155754	12.0104	-0.409248	1.10035	0	1	1
TMEM237	ENSG00000155755	107.408	-0.94612	0.621772	0	1	1
FZD7	ENSG00000155760	331.925	-0.3355	0.40564	0	1	1
SPAG17	ENSG00000155761	7.52774	-0.320262	1.80573	0	1	1
DEPTOR	ENSG00000155792	38.6721	-0.239776	0.692501	0	1	1
RNF20	ENSG00000155827	179.524	0.134513	0.351192	0	1	1
PPARGC1B	ENSG00000155846	85.9619	1.92659	0.577858	1.60349	0.108827	1
ELMO1	ENSG00000155849	21.3826	2.81365	1.18535	1.53005	0.126004	1
SLC26A2	ENSG00000155850	398.113	0.0429158	0.309692	0	1	1
LSM11	ENSG00000155858	60.448	-0.374011	0.394221	0	1	1
MED7	ENSG00000155868	26.3678	-0.172747	0.626859	0	1	1
SAXO1	ENSG00000155875	9.71497	-0.950204	1.36539	0	1	1
RRAGA	ENSG00000155876	664.01	-0.271711	0.201694	0	1	1
PXYLP1	ENSG00000155893	112.184	0.483905	0.366606	0	1	1
ADCY8	ENSG00000155897	9.05384	2.24801	1.22628	1.01772	0.308812	1
RASA2	ENSG00000155903	750.102	0.0565672	0.267045	0	1	1
RMND1	ENSG00000155906	25.1679	1.27112	2.96358	0.0914824	0.927109	1
RAET1L	ENSG00000155918	32.1568	-0.413067	0.646723	0	1	1
SLA	ENSG00000155926	16.0401	0.720165	0.681787	0	1	1
TMBIM4	ENSG00000155957	170.204	0.294127	0.399355	0	1	1
VBP1	ENSG00000155959	167.146	-0.151911	0.342676	0	1	1
RAB39B	ENSG00000155961	6.66499	1.24562	1.38186	0.177748	0.858921	1
CLIC2	ENSG00000155962	30.9816	1.28878	1.05706	0.273194	0.784704	1
AFF2	ENSG00000155966	15.7265	0.626839	1.17728	0	1	1
MICU3	ENSG00000155970	18.4309	-0.18806	1.11424	0	1	1
GRIP1	ENSG00000155974	90.7489	-0.368364	1.35607	0	1	1
VPS37A	ENSG00000155975	787.003	-0.981901	0.196815	0	1	1
PSD3	ENSG00000156011	1862.16	1.32152	0.227966	1.41039	0.158424	1
CARNMT1	ENSG00000156017	233.758	-0.501772	0.471638	0	1	1
MCU	ENSG00000156026	799.798	0.0800428	0.312378	0	1	1
CFAP70	ENSG00000156042	22.3146	-0.112741	1.11202	0	1	1
GNAQ	ENSG00000156052	1046.6	-0.18212	0.268911	0	1	1
MMP16	ENSG00000156103	8.16296	0.197535	1.64862	0	1	1
ADK	ENSG00000156110	213.504	-0.011404	0.3141	0	1	1
KCNMA1	ENSG00000156113	34.3683	0.0480089	0.787855	0	1	1
BATF	ENSG00000156127	8.85409	1.26548	0.837296	0.317069	0.751191	1
DCK	ENSG00000156136	171.802	-0.500403	0.771817	0	1	1
ADAMTS3	ENSG00000156140	28.331	2.3147	0.809471	1.62415	0.104344	1
DPY19L4	ENSG00000156162	330.895	-1.03894	0.399041	-0.0975869	0.92226	1
NDUFAF6	ENSG00000156170	44.8889	0.410789	0.62483	0	1	1
DRAM2	ENSG00000156171	705.443	0.348011	0.224857	0	1	1
C8orf37	ENSG00000156172	20.5617	0.534265	0.829694	0	1	1
PPEF2	ENSG00000156194	9.84147	-0.78725	1.55623	0	1	1
CFAP161	ENSG00000156206	15.8123	0.647911	0.992991	0	1	1
ADAMTSL3	ENSG00000156218	90.3868	-0.0601745	0.329008	0	1	1
SLC28A1	ENSG00000156222	11.4094	1.28184	1.00978	0.27911	0.780161	1
WHAMM	ENSG00000156232	236.119	0.175925	0.363018	0	1	1
N6AMT1	ENSG00000156239	55.9485	0.0192437	0.61658	0	1	1
RWDD2B	ENSG00000156253	58.1662	-0.461752	0.425374	0	1	1
USP16	ENSG00000156256	185.548	-0.2597	0.353381	0	1	1
CCT8	ENSG00000156261	1139.79	-0.246481	0.174302	0	1	1
MAP3K7CL	ENSG00000156265	34.2593	-0.296261	0.525729	0	1	1
BACH1	ENSG00000156273	1434.52	-0.370032	0.291036	0	1	1
CLDN8	ENSG00000156284	7.6419	1.21526	1.29149	0.166677	0.867624	1
TSPAN7	ENSG00000156298	23.952	0.858172	0.984063	0	1	1
TIAM1	ENSG00000156299	281.373	1.02101	0.360239	0.0583264	0.953489	1
SCAF4	ENSG00000156304	722.518	0.170704	0.272014	0	1	1
RPGR	ENSG00000156313	12.2724	-0.82058	1.66728	0	1	1
CDK20	ENSG00000156345	46.5225	0.515607	0.871679	0	1	1
PCGF6	ENSG00000156374	34.9712	0.0530581	0.861041	0	1	1
ANKRD9	ENSG00000156381	396.886	0.619148	0.408007	0	1	1
SFR1	ENSG00000156384	57.7023	0.295853	0.411412	0	1	1
SFXN2	ENSG00000156398	28.1437	0.999735	0.812237	0	1	1
ATP5MPL	ENSG00000156411	173.822	-0.0568261	0.353955	0	1	1
FUT6	ENSG00000156413	148.35	0.783006	0.503485	0	1	1
TDRD9	ENSG00000156414	12.838	1.46226	1.34678	0.343234	0.731422	1
FGF18	ENSG00000156427	27.2958	0.485145	0.808788	0	1	1
PCDH1	ENSG00000156453	2490.25	-2.53e-05	0.218834	0	1	1
SH3RF2	ENSG00000156463	628.076	-0.150099	0.254956	0	1	1
UQCRB	ENSG00000156467	154.96	0.272866	0.3657	0	1	1
MTERF3	ENSG00000156469	51.3806	0.884467	0.599126	0	1	1
PTDSS1	ENSG00000156471	933.868	-0.361028	0.160544	0	1	1
PPP2R2B	ENSG00000156475	99.9404	-0.0655913	0.675044	0	1	1
RPL30	ENSG00000156482	1883.55	0.204584	0.263912	0	1	1
FAM122C	ENSG00000156500	8.1409	-0.187126	1.71912	0	1	1
SUPV3L1	ENSG00000156502	289.038	0.641042	0.338016	0	1	1
FAM122B	ENSG00000156504	154.452	-0.0793571	0.40403	0	1	1
EEF1A1	ENSG00000156508	772.995	-0.043525	0.302171	0	1	1
FBXO43	ENSG00000156509	7.7513	-1.38424	1.24227	-0.309309	0.757087	1
HKDC1	ENSG00000156510	48.8962	1.46776	0.69931	0.668892	0.503564	1
HK1	ENSG00000156515	1492.46	0.0896702	0.186447	0	1	1
TYSND1	ENSG00000156521	182.152	-0.369607	0.216943	0	1	1
PHF6	ENSG00000156531	275.925	-0.241221	0.356255	0	1	1
CD109	ENSG00000156535	3333.16	-0.210237	0.184219	0	1	1
UBE2L6	ENSG00000156587	321.638	0.788804	0.264089	0	1	1
ZDHHC5	ENSG00000156599	2062.73	-0.196333	0.251498	0	1	1
MED19	ENSG00000156603	80.7655	-0.0711918	0.369334	0	1	1
ZFAND3	ENSG00000156639	1225.57	-0.159973	0.261793	0	1	1
NPTN	ENSG00000156642	2336.14	0.223804	0.16575	0	1	1
KAT6B	ENSG00000156650	207.039	-2.57642	1.32613	-1.18874	0.234543	1
SAMD8	ENSG00000156671	281.934	0.15343	0.991109	0	1	1
RAB11FIP1	ENSG00000156675	8345.78	0.323156	0.189574	0	1	1
UNC5D	ENSG00000156687	162.863	0.509755	0.559792	0	1	1
UTP14A	ENSG00000156697	46.1419	-0.455208	0.523893	0	1	1
AIFM1	ENSG00000156709	54.0595	-0.565301	0.9231	0	1	1
MAPK13	ENSG00000156711	892.643	-0.809763	0.296424	0	1	1
BAG4	ENSG00000156735	800.74	0.178334	0.249563	0	1	1
IGKV1OR-2	ENSG00000156755	60.1568	0.182231	0.548518	0	1	1
TBC1D31	ENSG00000156787	90.4789	0.437453	0.510865	0	1	1
WDYHV1	ENSG00000156795	30.6419	1.048	0.614797	0.0780728	0.93777	1
ATAD2	ENSG00000156802	197.812	0.277751	0.263011	0	1	1
FBXO32	ENSG00000156804	2270.44	1.0199	0.164622	0.120889	0.903779	1
NSMCE2	ENSG00000156831	130.51	-0.395589	0.332593	0	1	1
ZNF689	ENSG00000156853	56.9245	-0.995223	0.745908	0	1	1
PRR14	ENSG00000156858	282.97	-0.430234	0.355978	0	1	1
FBRS	ENSG00000156860	1106.09	-0.254737	0.348649	0	1	1
FRRS1	ENSG00000156869	52.6161	0.881412	1.05963	0	1	1
PHKG2	ENSG00000156873	446.864	-0.0469721	0.300632	0	1	1
MFSD14A	ENSG00000156875	592.842	-0.718859	0.253523	0	1	1
SASS6	ENSG00000156876	36.8123	-0.625845	0.713256	0	1	1
ITGAD	ENSG00000156886	9.0225	2.69719	1.90942	0.888849	0.374084	1
MALSU1	ENSG00000156928	83.1305	0.14471	0.397936	0	1	1
VPS8	ENSG00000156931	454.574	0.256446	0.313452	0	1	1
GALK2	ENSG00000156958	105.241	0.243982	0.528812	0	1	1
B3GNT7	ENSG00000156966	382.638	0.0690673	0.423844	0	1	1
MPV17L	ENSG00000156968	130.62	1.45031	0.259113	1.73789	0.0822298	1
BUB1B	ENSG00000156970	39.0537	-0.541483	1.16893	0	1	1
PDE6D	ENSG00000156973	214.12	0.974953	0.230954	0	1	1
EIF4A2	ENSG00000156976	2350.87	-0.258234	0.367201	0	1	1
BRPF1	ENSG00000156983	61.3609	1.04783	0.944241	0.0506568	0.959599	1
RPUSD3	ENSG00000156990	69.997	0.434165	0.411756	0	1	1
TATDN2	ENSG00000157014	443.578	-1.08489	0.327794	-0.258982	0.795649	1
SEC13	ENSG00000157020	635.768	-0.375592	0.199745	0	1	1
EXOG	ENSG00000157036	74.0372	-0.558324	0.373081	0	1	1
NTAN1	ENSG00000157045	311.106	0.547746	0.325668	0	1	1
NMNAT2	ENSG00000157064	53.2393	1.60294	0.666024	0.905284	0.365315	1
ZFYVE9	ENSG00000157077	387.854	-0.437972	0.18735	0	1	1
SLC6A1	ENSG00000157103	9.49597	1.33906	1.25354	0.270482	0.786789	1
SMG1	ENSG00000157106	3534.33	0.071697	0.256945	0	1	1
FCHO2	ENSG00000157107	664.308	-0.936855	0.285805	0	1	1
RBPMS	ENSG00000157110	524.452	-0.0697514	0.224808	0	1	1
TMEM171	ENSG00000157111	191.552	0.625599	0.363563	0	1	1
TIMP4	ENSG00000157150	7.76146	-0.0805452	1.1871	0	1	1
SYN2	ENSG00000157152	5.70039	3.54564	1.75862	1.44751	0.147753	1
NRG1	ENSG00000157168	160.034	-3.09473	1.35436	-1.54666	0.121945	1
ODR4	ENSG00000157181	265.143	-1.14888	0.367634	-0.404981	0.685492	1
CPT2	ENSG00000157184	62.0877	0.0548727	0.406984	0	1	1
NECAP2	ENSG00000157191	604.121	-0.0230826	0.221822	0	1	1
LRP8	ENSG00000157193	50.6692	0.774632	1.1152	0	1	1
PAXIP1	ENSG00000157212	164.173	0.264275	0.308654	0	1	1
STEAP2	ENSG00000157214	118.592	0.0825988	0.425558	0	1	1
SSBP3	ENSG00000157216	471.956	0.384306	0.263271	0	1	1
CLDN12	ENSG00000157224	1207.24	-0.4079	0.231081	0	1	1
MMP14	ENSG00000157227	5261.55	-0.347661	0.209367	0	1	1
FZD1	ENSG00000157240	178.206	0.475134	0.278169	0	1	1
GATAD1	ENSG00000157259	243.487	-0.36489	0.317888	0	1	1
ZFHX2-AS1	ENSG00000157306	14.566	-1.05998	1.30276	-0.0460405	0.963278	1
CLEC18A	ENSG00000157322	27.938	0.012922	0.627485	0	1	1
DHRS4	ENSG00000157326	23.5859	-0.624382	0.530777	0	1	1
CLEC18C	ENSG00000157335	9.18155	-0.669867	1.14822	0	1	1
DDX19B	ENSG00000157349	110.56	0.0698342	0.369293	0	1	1
ST3GAL2	ENSG00000157350	232.886	1.03051	0.417788	0.0730161	0.941793	1
FUK	ENSG00000157353	54.8666	-0.425831	0.397528	0	1	1
DHRS1	ENSG00000157379	110.768	0.479794	0.323729	0	1	1
CACNA1D	ENSG00000157388	28.7493	1.61652	0.75311	0.818635	0.412995	1
HYDIN	ENSG00000157423	39.3936	-1.56526	0.648469	-0.871683	0.383381	1
AASDH	ENSG00000157426	71.7644	0.205784	0.578643	0	1	1
ZNF19	ENSG00000157429	23.9783	0.40137	1.09509	0	1	1
RNF111	ENSG00000157450	749.889	0.34293	0.206005	0	1	1
CCNB2	ENSG00000157456	21.6353	1.08937	0.774335	0.115415	0.908116	1
FAM81A	ENSG00000157470	14.8573	0.795477	0.909208	0	1	1
MYO1E	ENSG00000157483	2229.58	-0.0785499	0.316396	0	1	1
APPL1	ENSG00000157500	495.338	0.546148	0.47147	0	1	1
MUM1L1	ENSG00000157502	23	-0.0292241	0.797374	0	1	1
AFAP1L1	ENSG00000157510	319.668	-0.250216	0.380268	0	1	1
VPS26C	ENSG00000157538	622.052	0.626907	0.26417	0	1	1
DYRK1A	ENSG00000157540	328.309	-0.629898	0.61255	0	1	1
KCNJ6	ENSG00000157542	6.9917	1.14031	1.31369	0.106806	0.914943	1
KCNJ15	ENSG00000157551	733.275	-0.129651	0.376017	0	1	1
ERG	ENSG00000157554	20.0603	-0.271153	0.787187	0	1	1
ETS2	ENSG00000157557	2857.27	0.300819	0.223491	0	1	1
LCA5L	ENSG00000157578	15.6711	2.38489	0.822932	1.68287	0.0923996	1
SLC35B2	ENSG00000157593	888.676	-0.257754	0.22855	0	1	1
TMEM164	ENSG00000157600	355.403	-0.441702	0.320638	0	1	1
MX1	ENSG00000157601	315.677	-2.13942	1.29336	-0.880981	0.378328	1
CREB3L1	ENSG00000157613	284.208	1.53106	0.602739	0.881078	0.378276	1
C2CD2	ENSG00000157617	286.146	-0.627778	0.341744	0	1	1
TAB3	ENSG00000157625	1567.26	0.282006	0.256095	0	1	1
SLC38A10	ENSG00000157637	375.609	-0.348387	0.294721	0	1	1
C9orf43	ENSG00000157653	6.8803	0.324557	1.25399	0	1	1
PALM2-AKAP2	ENSG00000157654	84.7417	1.8229	0.674506	1.22001	0.222463	1
ZNF618	ENSG00000157657	196.463	-1.20974	0.415565	-0.504719	0.613756	1
DGKI	ENSG00000157680	121.474	1.05527	0.872318	0.063355	0.949484	1
TMEM268	ENSG00000157693	91.6416	-0.559676	0.354209	0	1	1
SVOPL	ENSG00000157703	7.37865	2.08147	1.64432	0.657703	0.510729	1
SNX22	ENSG00000157734	18.816	1.52307	0.668924	0.781953	0.434242	1
UBN2	ENSG00000157741	784.156	-0.118171	0.255598	0	1	1
BRAF	ENSG00000157764	485.221	-1.00572	0.279455	-0.0204857	0.983656	1
SLC34A2	ENSG00000157765	807.704	0.037614	0.45585	0	1	1
PSMG3	ENSG00000157778	69.4907	0.579659	0.507767	0	1	1
CABP1	ENSG00000157782	17.1581	0.930051	0.737922	0	1	1
WDR19	ENSG00000157796	328.901	0.797088	0.318105	0	1	1
SLC37A3	ENSG00000157800	504.941	0.0485422	0.250532	0	1	1
AP3S2	ENSG00000157823	385.229	0.633232	0.269967	0	1	1
FMNL2	ENSG00000157827	827.764	0.0493857	0.160115	0	1	1
SPPL3	ENSG00000157837	553.308	-0.259981	0.210412	0	1	1
RAB28	ENSG00000157869	92.4173	0.76819	0.507894	0	1	1
FAM213B	ENSG00000157870	397.353	0.42688	0.255798	0	1	1
TNFRSF14	ENSG00000157873	178.684	0.218922	0.455401	0	1	1
PANK4	ENSG00000157881	105.692	0.119501	0.487718	0	1	1
C12orf43	ENSG00000157895	93.085	-0.545309	0.528863	0	1	1
PEX10	ENSG00000157911	88.8325	0.345902	0.48226	0	1	1
RER1	ENSG00000157916	583.892	-0.348692	0.192547	0	1	1
RADIL	ENSG00000157927	8.60514	2.00422	1.79727	0.558747	0.576334	1
SKI	ENSG00000157933	1560.4	1.44956	0.384366	1.16962	0.242153	1
WIPI2	ENSG00000157954	866.524	0.038215	0.201497	0	1	1
LDLRAP1	ENSG00000157978	250.986	-0.0279573	0.283703	0	1	1
AGAP1	ENSG00000157985	935.442	-0.24225	0.284083	0	1	1
KRTCAP3	ENSG00000157992	108.043	0.588975	0.525536	0	1	1
PAFAH2	ENSG00000158006	168.141	0.879032	0.678517	0	1	1
BABAM2	ENSG00000158019	176.618	-0.484723	0.352694	0	1	1
WDR66	ENSG00000158023	263.483	0.444002	0.358944	0	1	1
MRPL17	ENSG00000158042	232.881	0.133714	0.401839	0	1	1
DUSP2	ENSG00000158050	43.6682	2.01721	0.538625	1.88853	0.0589552	1
GRHL3	ENSG00000158055	1296.55	0.292724	0.264364	0	1	1
UBXN11	ENSG00000158062	47.8597	0.581586	0.443708	0	1	1
PTPDC1	ENSG00000158079	49.8926	-1.72125	0.902681	-0.799006	0.424287	1
GALNT14	ENSG00000158089	114.751	1.21512	0.430952	0.499174	0.617657	1
NCK1	ENSG00000158092	548.028	-0.313683	0.335193	0	1	1
RHPN1	ENSG00000158106	82.6782	0.741781	0.396769	0	1	1
TPRG1L	ENSG00000158109	699.415	-0.0721362	0.226985	0	1	1
LRRC43	ENSG00000158113	11.3759	1.56685	1.30831	0.433272	0.664817	1
AAED1	ENSG00000158122	68.7784	-0.854083	0.637164	0	1	1
XDH	ENSG00000158125	191.936	0.485508	0.454137	0	1	1
XKR8	ENSG00000158156	56.1256	-1.13612	1.0313	-0.131993	0.89499	1
CNNM4	ENSG00000158158	854.721	1.41631	0.297459	1.39956	0.161645	1
EYA3	ENSG00000158161	670.176	-0.104004	0.214496	0	1	1
DZIP1L	ENSG00000158163	6.79298	-4.23032	1.84832	-1.7477	0.0805156	1
FANCC	ENSG00000158169	23.9421	-1.81211	0.85682	-0.947816	0.343223	1
MRAS	ENSG00000158186	225.346	1.41967	0.407942	1.02874	0.303603	1
WASF2	ENSG00000158195	2384.1	-0.379318	0.116851	0	1	1
ABHD3	ENSG00000158201	139.834	-0.564209	0.524967	0	1	1
ESYT3	ENSG00000158220	17.2281	-1.07571	0.862838	-0.0877479	0.930077	1
FAIM	ENSG00000158234	19.4926	-2.76137	1.31742	-1.33698	0.18123	1
FAM46B	ENSG00000158246	380.163	1.5894	0.276427	2.13219	0.0329909	1
CLSTN2	ENSG00000158258	16.4118	0.522823	0.987389	0	1	1
COLEC12	ENSG00000158270	8.33946	-1.68344	1.23607	-0.552914	0.580323	1
RNF207	ENSG00000158286	59.9281	-0.480862	0.479632	0	1	1
CUL4B	ENSG00000158290	261.247	-0.0932849	0.467108	0	1	1
GPR153	ENSG00000158292	413.405	-0.395332	0.219119	0	1	1
SLC13A3	ENSG00000158296	90.7401	0.487055	0.490904	0	1	1
GPRASP2	ENSG00000158301	26.1839	-0.475837	0.761566	0	1	1
RHBDL2	ENSG00000158315	62.83	-0.321394	0.405322	0	1	1
AUTS2	ENSG00000158321	181.572	-1.47545	1.49861	-0.317259	0.751047	1
SHROOM4	ENSG00000158352	123.47	0.260668	0.346495	0	1	1
HIST1H2BD	ENSG00000158373	482.999	0.392216	0.206599	0	1	1
HIST1H4H	ENSG00000158406	247.298	0.868819	0.235461	0	1	1
MITD1	ENSG00000158411	47.927	0.206678	0.51409	0	1	1
EIF5B	ENSG00000158417	805.42	0.0623422	0.211207	0	1	1
TMSB15B	ENSG00000158427	8.07527	-1.82677	1.41127	-0.585837	0.557985	1
CNOT11	ENSG00000158435	279.278	-0.602956	0.437499	0	1	1
KCNB1	ENSG00000158445	19.5952	-0.448077	0.855847	0	1	1
TSPAN33	ENSG00000158457	25.357	1.03055	0.687696	0.0444218	0.964568	1
NRG2	ENSG00000158458	14.4399	3.36874	1.43817	1.64705	0.0995474	1
AHCYL2	ENSG00000158467	496.581	-0.272698	0.318082	0	1	1
B4GALT5	ENSG00000158470	1283.18	0.049464	0.185454	0	1	1
SPATA2	ENSG00000158480	184.685	1.02487	0.235797	0.105465	0.916007	1
SNX29P1	ENSG00000158482	11.7723	-3.18148	1.09621	-1.99002	0.0465891	1
DNAH3	ENSG00000158486	6.01995	-4.63377	1.88236	-1.93043	0.0535535	1
NCF1	ENSG00000158517	13.5312	1.91465	0.779347	1.17361	0.24055	1
CPA5	ENSG00000158525	6.04771	5.90439	2.3704	2.06901	0.0385447	1
TSR2	ENSG00000158526	108.935	-0.0393823	0.412474	0	1	1
PPP1R9A	ENSG00000158528	38.4254	0.105629	0.569379	0	1	1
ZC3H18	ENSG00000158545	226.147	0.0293136	0.252652	0	1	1
ZFAND2B	ENSG00000158552	97.6691	0.218773	0.397246	0	1	1
GDPD5	ENSG00000158555	173.611	1.6236	0.41689	1.49583	0.134698	1
DYNC1I1	ENSG00000158560	7.16	-1.17954	1.78184	-0.100763	0.919738	1
TMED4	ENSG00000158604	799.541	-0.226394	0.159989	0	1	1
PPP1R15B	ENSG00000158615	1404.24	0.29636	0.31159	0	1	1
COPG2	ENSG00000158623	181.952	-0.306018	0.286382	0	1	1
EMSY	ENSG00000158636	237.005	0.0983769	0.498936	0	1	1
GPAT4	ENSG00000158669	824.242	-0.714904	0.266472	0	1	1
ZSCAN12	ENSG00000158691	48.7805	-0.550391	0.467602	0	1	1
TAGLN2	ENSG00000158710	5577.82	-0.305082	0.149225	0	1	1
ELK4	ENSG00000158711	796.137	-0.625598	0.373429	0	1	1
SLC45A3	ENSG00000158715	89.8723	0.50008	0.358843	0	1	1
DUSP23	ENSG00000158716	88.9845	0.150403	0.435136	0	1	1
RNF166	ENSG00000158717	74.121	0.0760197	0.385152	0	1	1
NBL1	ENSG00000158747	828.169	-0.246638	0.220197	0	1	1
F11R	ENSG00000158769	3641.53	-0.00929738	0.255702	0	1	1
USF1	ENSG00000158773	248.236	-0.497327	0.307598	0	1	1
SPATA2L	ENSG00000158792	98.127	1.16329	0.393392	0.415075	0.678087	1
NIT1	ENSG00000158793	193.591	1.05611	0.32967	0.170188	0.864863	1
DEDD	ENSG00000158796	456.149	-0.351497	0.327032	0	1	1
ZNF276	ENSG00000158805	109.555	-0.949404	0.388101	0	1	1
NPM2	ENSG00000158806	13.0408	0.779855	1.05064	0	1	1
FGF17	ENSG00000158815	17.1461	1.31239	0.962877	0.324436	0.745608	1
CDA	ENSG00000158825	571.972	0.401781	0.244603	0	1	1
PINK1	ENSG00000158828	554.996	-0.185988	0.283071	0	1	1
B4GALT3	ENSG00000158850	373.506	0.318928	0.238338	0	1	1
DMTN	ENSG00000158856	134.535	-0.177216	0.516131	0	1	1
ADAMTS4	ENSG00000158859	58.7632	0.241469	0.589819	0	1	1
FAM160B2	ENSG00000158863	367.615	-0.406868	0.353175	0	1	1
NDUFS2	ENSG00000158864	33.4193	0.476316	0.8959	0	1	1
SLC5A11	ENSG00000158865	6.01176	-0.261461	1.90485	0	1	1
TOMM40L	ENSG00000158882	97.7021	-0.64388	0.421574	0	1	1
MPZ	ENSG00000158887	8.94057	0.581913	1.16438	0	1	1
CCAR2	ENSG00000158941	632.649	-0.916373	0.27587	0	1	1
CACHD1	ENSG00000158966	99.4742	1.4267	0.875524	0.487366	0.625999	1
CDC42SE2	ENSG00000158985	1005.55	-0.137308	0.220085	0	1	1
RAPGEF6	ENSG00000158987	1536.7	0.369181	1.14904	0	1	1
MIS18A	ENSG00000159055	33.8956	-0.383209	0.607639	0	1	1
ALG8	ENSG00000159063	137.056	-1.51929	0.393995	-1.31801	0.187499	1
FBXW5	ENSG00000159069	599.316	-0.484999	0.216957	0	1	1
C21orf59	ENSG00000159079	55.7963	0.462358	0.694458	0	1	1
SYNJ1	ENSG00000159082	423.436	1.64541	0.443535	1.45516	0.145626	1
PAXBP1	ENSG00000159086	287.735	0.0559813	0.242327	0	1	1
MRPL10	ENSG00000159111	186.636	0.662289	0.299379	0	1	1
IFNGR2	ENSG00000159128	903.034	-0.0574283	0.217255	0	1	1
GART	ENSG00000159131	535.712	0.125927	0.350659	0	1	1
SON	ENSG00000159140	4429.36	-0.231142	0.237358	0	1	1
DONSON	ENSG00000159147	89.4144	0.226342	0.44343	0	1	1
SV2A	ENSG00000159164	47.3504	1.10557	0.410913	0.256904	0.797253	1
LAD1	ENSG00000159166	910.097	-0.809198	0.273675	0	1	1
STC1	ENSG00000159167	4966.13	1.353	0.186577	1.89196	0.0584958	1
TNNI1	ENSG00000159173	17.2641	0.377723	1.01215	0	1	1
CSRP1	ENSG00000159176	2140.01	0.248165	0.184926	0	1	1
ATP5MC1	ENSG00000159199	145.276	0.168536	0.277075	0	1	1
RCAN1	ENSG00000159200	1955.23	-1.37554	0.31847	-1.17919	0.238323	1
UBE2Z	ENSG00000159202	1194.82	-1.18294	0.199203	-0.918384	0.358418	1
CIART	ENSG00000159208	103.091	1.55735	0.430211	1.29553	0.195138	1
SNF8	ENSG00000159210	62.6708	-0.805226	0.462148	0	1	1
CLIC6	ENSG00000159212	72.6067	-1.60457	0.568049	-1.06429	0.287195	1
CCDC24	ENSG00000159214	48.2233	1.5541	0.612106	0.905234	0.365341	1
RUNX1	ENSG00000159216	4351.51	-0.0231676	0.190643	0	1	1
CBR1	ENSG00000159228	277.14	0.47307	0.337851	0	1	1
CBR3	ENSG00000159231	13.2015	0.733392	1.1307	0	1	1
AC005041.1	ENSG00000159239	23.6091	0.135789	1.07741	0	1	1
MORC3	ENSG00000159256	889.236	-0.32139	0.244634	0	1	1
CHAF1B	ENSG00000159259	54.5093	0.668344	0.612954	0	1	1
SIM2	ENSG00000159263	10.7092	-0.242898	1.33484	0	1	1
HLCS	ENSG00000159267	113.065	0.184985	0.516649	0	1	1
GOLGA6A	ENSG00000159289	9.79164	0.890189	1.52545	0	1	1
SCUBE1	ENSG00000159307	17.6119	1.98394	0.840157	1.17114	0.241542	1
ARHGAP27	ENSG00000159314	305.073	0.503907	0.306163	0	1	1
ADPGK	ENSG00000159322	312.049	-0.618383	0.199038	0	1	1
PTMS	ENSG00000159335	901.057	-0.237817	0.28949	0	1	1
PLA2G4D	ENSG00000159337	5.87472	1.00615	1.71097	0.00359568	0.997131	1
ADIPOR1	ENSG00000159346	2984.95	0.14244	0.146222	0	1	1
CYB5R1	ENSG00000159348	1308.08	0.0688404	0.217298	0	1	1
PSMD4	ENSG00000159352	264.131	-0.0946323	0.226235	0	1	1
ATP13A2	ENSG00000159363	923.277	-0.0719167	0.306737	0	1	1
M1AP	ENSG00000159374	5.76943	-1.84624	1.60838	-0.526145	0.598788	1
PSMB4	ENSG00000159377	1013.71	-0.311972	0.207575	0	1	1
IRX6	ENSG00000159387	9.92112	0.251096	1.15237	0	1	1
BTG2	ENSG00000159388	529.108	-0.183822	0.249153	0	1	1
HK2	ENSG00000159399	2427.03	0.294528	0.164542	0	1	1
C1R	ENSG00000159403	86.1757	0.953512	1.53664	0	1	1
ALDH4A1	ENSG00000159423	83.2768	-0.117274	0.508169	0	1	1
STARD9	ENSG00000159433	78.3581	1.6069	0.628625	0.965442	0.334324	1
THEM4	ENSG00000159445	222.631	-0.502484	0.332037	0	1	1
TCHH	ENSG00000159450	115.831	-2.01776	0.506573	-2.00911	0.0445252	1
UBR1	ENSG00000159459	595.061	0.578989	0.296307	0	1	1
AMFR	ENSG00000159461	1684.24	0.153672	0.294933	0	1	1
MED8	ENSG00000159479	151.99	0.0666925	0.275165	0	1	1
PGLYRP3	ENSG00000159527	6.75418	2.26393	2.81291	0.449332	0.653192	1
RSPRY1	ENSG00000159579	586.878	0.483443	0.277515	0	1	1
CCDC17	ENSG00000159588	36.1576	-0.0762138	0.547093	0	1	1
GPBP1L1	ENSG00000159592	1589.22	-0.243671	0.154494	0	1	1
NAE1	ENSG00000159593	169.224	-0.467308	0.333749	0	1	1
TMEM69	ENSG00000159596	222.213	-0.298652	0.304902	0	1	1
ACE	ENSG00000159640	11.2264	-0.0600857	0.923692	0	1	1
EFCAB14	ENSG00000159658	564.588	-1.49807	0.464842	-1.07149	0.28395	1
SPON2	ENSG00000159674	57.1666	0.56367	0.539056	0	1	1
CHCHD6	ENSG00000159685	49.4806	0.439806	0.610959	0	1	1
CTBP1	ENSG00000159692	745.122	-1.06768	0.257135	-0.263211	0.792388	1
TPPP3	ENSG00000159713	17.6006	2.30396	0.760377	1.71489	0.0863657	1
ZDHHC1	ENSG00000159714	67.3485	0.717507	0.68532	0	1	1
ATP6V0D1	ENSG00000159720	993.428	0.0401233	0.24936	0	1	1
ZFYVE28	ENSG00000159733	50.0841	0.863756	0.583564	0	1	1
CARMIL2	ENSG00000159753	6.39798	-0.491468	1.3668	0	1	1
PIP	ENSG00000159763	98.6904	-0.147253	0.624342	0	1	1
FAM131B	ENSG00000159784	49.7534	1.50401	0.501115	1.00578	0.314523	1
RGS12	ENSG00000159788	425.257	-0.37251	0.225613	0	1	1
PSKH1	ENSG00000159792	318.415	-0.220661	0.272978	0	1	1
ZYX	ENSG00000159840	3557.6	-1.05106	0.232954	-0.219206	0.826489	1
ABR	ENSG00000159842	995.427	0.242267	0.280607	0	1	1
TCAF2P1	ENSG00000159860	41.6021	-2.99029	1.12783	-1.7647	0.0776141	1
LYPD5	ENSG00000159871	24.6132	1.75152	0.974834	0.770917	0.440756	1
CCDC117	ENSG00000159873	214.562	-0.388439	0.340893	0	1	1
ZNF230	ENSG00000159882	29.7045	1.68561	0.645434	1.06224	0.288125	1
CCDC107	ENSG00000159884	111.101	-0.0711572	0.357722	0	1	1
ZNF222	ENSG00000159885	14.7479	0.00493347	0.94159	0	1	1
NPR2	ENSG00000159899	81.9635	0.395454	0.605501	0	1	1
ZNF221	ENSG00000159905	15.5042	0.0418572	0.893263	0	1	1
ZNF235	ENSG00000159917	17.0779	-1.52324	0.940372	-0.55642	0.577924	1
GNE	ENSG00000159921	204.956	-0.424422	0.375023	0	1	1
TNFRSF13C	ENSG00000159958	14.572	-0.448299	0.935611	0	1	1
ARHGAP35	ENSG00000160007	79.8774	0.461651	1.12279	0	1	1
CALM3	ENSG00000160014	1583.54	0.410276	0.166971	0	1	1
DFFA	ENSG00000160049	578.362	-0.485232	0.184685	0	1	1
CCDC28B	ENSG00000160050	14.2864	1.18482	1.02378	0.180531	0.856736	1
IQCC	ENSG00000160051	20.6357	1.28443	0.534629	0.532018	0.594714	1
TMEM234	ENSG00000160055	56.8116	-0.22173	0.489227	0	1	1
BSDC1	ENSG00000160058	694.593	-0.369384	0.291585	0	1	1
ZBTB8A	ENSG00000160062	93.8004	-0.322056	0.625696	0	1	1
ATAD3B	ENSG00000160072	161.738	-0.799174	0.361329	0	1	1
SSU72	ENSG00000160075	636.354	-0.434864	0.185911	0	1	1
UBE2J2	ENSG00000160087	288.705	-0.51312	0.414205	0	1	1
ZNF362	ENSG00000160094	89.0779	-0.815121	0.614277	0	1	1
FNDC5	ENSG00000160097	6.26478	3.48996	1.78679	1.39354	0.163456	1
CPAMD8	ENSG00000160111	27.2747	-1.11965	0.875078	-0.136728	0.891246	1
NR2F6	ENSG00000160113	745.159	-0.07557	0.274482	0	1	1
ANKLE1	ENSG00000160117	18.3433	0.955406	0.918532	0	1	1
CCDC58	ENSG00000160124	22.6257	-3.2095	1.21748	-1.81482	0.0695519	1
VMA21	ENSG00000160131	362.359	-0.51053	0.243706	0	1	1
KALRN	ENSG00000160145	31.8355	0.574778	1.28144	0	1	1
CILP2	ENSG00000160161	40.2986	1.55903	0.770057	0.725959	0.467864	1
FAM86C2P	ENSG00000160172	9.26261	0.439459	1.17035	0	1	1
ABCG1	ENSG00000160179	241.014	1.6382	0.315157	2.02501	0.0428659	1
TFF1	ENSG00000160182	15.5244	0.129943	0.794625	0	1	1
TMPRSS3	ENSG00000160183	7.54627	0.62609	1.68492	0	1	1
UBASH3A	ENSG00000160185	9.22385	1.57933	0.949307	0.610263	0.541687	1
SLC37A1	ENSG00000160190	224.511	-0.39129	0.341451	0	1	1
PDE9A	ENSG00000160191	67.6898	0.891658	0.699653	0	1	1
NDUFV3	ENSG00000160194	226.721	-0.596564	0.579929	0	1	1
PKNOX1	ENSG00000160199	234.911	-0.295235	0.486894	0	1	1
CBS	ENSG00000160200	74.7694	-0.194779	0.526408	0	1	1
U2AF1	ENSG00000160201	181.174	-0.35684	0.555052	0	1	1
HSF2BP	ENSG00000160207	49.5107	0.122492	0.390153	0	1	1
RRP1B	ENSG00000160208	992.608	0.275299	0.264545	0	1	1
PDXK	ENSG00000160209	3036	0.417888	0.173857	0	1	1
G6PD	ENSG00000160211	765.182	0.926529	0.227158	0	1	1
CSTB	ENSG00000160213	1847.12	0.241075	0.164399	0	1	1
RRP1	ENSG00000160214	124.815	0.300319	0.393925	0	1	1
AGPAT3	ENSG00000160216	911.156	0.19758	0.255299	0	1	1
TRAPPC10	ENSG00000160218	1094.38	-0.523777	0.282994	0	1	1
GAB3	ENSG00000160219	7.60526	-0.754029	1.06649	0	1	1
C21orf33	ENSG00000160221	44.5789	1.21964	0.519857	0.422501	0.672659	1
ICOSLG	ENSG00000160223	112.312	0.690101	0.519862	0	1	1
C21orf2	ENSG00000160226	29.293	-0.450747	0.714452	0	1	1
ZNF66	ENSG00000160229	121.526	-0.51184	0.343418	0	1	1
LRRC3	ENSG00000160233	46.2201	0.00363349	0.417979	0	1	1
ITGB2	ENSG00000160255	22.0973	-1.3113	0.808307	-0.385122	0.700147	1
FAM207A	ENSG00000160256	39.4584	-0.32199	1.00542	0	1	1
RALGDS	ENSG00000160271	542.291	0.481584	0.261451	0	1	1
SPATC1L	ENSG00000160284	75.3649	0.839291	0.399647	0	1	1
LSS	ENSG00000160285	570.547	0.270932	0.237841	0	1	1
VAV2	ENSG00000160293	374.603	0.44155	0.338386	0	1	1
MCM3AP	ENSG00000160294	499.52	-0.57327	0.420267	0	1	1
C21orf58	ENSG00000160298	14.1954	1.90971	1.18443	0.768055	0.442454	1
PCNT	ENSG00000160299	53.3002	0.148778	0.754185	0	1	1
DIP2A	ENSG00000160305	276.464	-0.507285	0.31087	0	1	1
PRMT2	ENSG00000160310	226.433	-1.09186	0.453386	-0.202608	0.839441	1
ZNF208	ENSG00000160321	19.5146	-2.10497	0.848818	-1.30177	0.192993	1
ADAMTS13	ENSG00000160323	24.0074	1.67057	0.813084	0.824719	0.409531	1
CACFD1	ENSG00000160325	148.657	-0.191539	0.378595	0	1	1
SLC2A6	ENSG00000160326	168.119	0.0808231	0.55368	0	1	1
ZNF761	ENSG00000160336	75.9566	0.236105	0.777809	0	1	1
C9orf116	ENSG00000160345	33.3281	1.52877	0.564142	0.937299	0.348605	1
ZNF714	ENSG00000160352	124.282	-1.46348	0.50113	-0.924868	0.355035	1
GPSM1	ENSG00000160360	203.243	-0.925026	0.448787	0	1	1
C19orf47	ENSG00000160392	133.03	0.0963425	0.424542	0	1	1
HIPK4	ENSG00000160396	13.2379	1.53864	0.935938	0.575508	0.564948	1
CFAP157	ENSG00000160401	11.2827	2.17966	0.825021	1.42986	0.152758	1
TOR2A	ENSG00000160404	34.0449	0.0840645	0.756819	0	1	1
ST6GALNAC6	ENSG00000160408	564.736	0.38399	0.237389	0	1	1
SHKBP1	ENSG00000160410	521.66	-0.174643	0.440176	0	1	1
RDH13	ENSG00000160439	257.441	-0.235733	0.3543	0	1	1
ZER1	ENSG00000160445	712.663	-0.201186	0.161002	0	1	1
ZDHHC12	ENSG00000160446	118.768	0.0915884	0.34164	0	1	1
PKN3	ENSG00000160447	13.7572	0.132441	1.02845	0	1	1
SPTBN4	ENSG00000160460	6.79174	1.30091	1.7871	0.168381	0.866283	1
BRSK1	ENSG00000160469	52.1866	2.71856	0.835385	2.05721	0.0396664	1
COX6B2	ENSG00000160471	63.6837	1.49432	0.654963	0.754735	0.450408	1
TAOK1	ENSG00000160551	3440.12	-0.948794	0.169146	0	1	1
MED27	ENSG00000160563	272.291	0.0740318	0.231504	0	1	1
DEDD2	ENSG00000160570	429.42	0.464614	0.274765	0	1	1
SIK3	ENSG00000160584	609.387	0.117513	0.292213	0	1	1
MPZL3	ENSG00000160588	888.291	0.142069	0.225943	0	1	1
JAML	ENSG00000160593	25.5477	0.14073	0.821658	0	1	1
NEK8	ENSG00000160602	59.2317	0.269324	0.482	0	1	1
TLCD1	ENSG00000160606	187.772	-0.0262874	0.303225	0	1	1
PCSK7	ENSG00000160613	272.411	-0.424257	0.284694	0	1	1
SAFB	ENSG00000160633	97.3385	-0.240249	0.406308	0	1	1
CHTOP	ENSG00000160679	386.865	-0.248405	0.175511	0	1	1
ZBTB7B	ENSG00000160685	1238.52	-0.2739	0.298991	0	1	1
FLAD1	ENSG00000160688	336.739	0.409892	0.289894	0	1	1
SHC1	ENSG00000160691	4965.87	0.0937327	0.224143	0	1	1
VPS11	ENSG00000160695	192.275	0.0295065	0.336406	0	1	1
NLRX1	ENSG00000160703	96.5698	-1.84366	0.563535	-1.49709	0.13437	1
ADAR	ENSG00000160710	1979.33	0.105402	1.34824	0	1	1
IL6R	ENSG00000160712	308.867	-0.10065	0.456811	0	1	1
UBE2Q1	ENSG00000160714	571.102	-0.600382	0.445264	0	1	1
CHRNB2	ENSG00000160716	9.09508	2.02037	1.49534	0.682368	0.495006	1
CRTC2	ENSG00000160741	1013.72	0.89199	0.407699	0	1	1
ANO10	ENSG00000160746	476.009	0.296499	0.344147	0	1	1
FDPS	ENSG00000160752	272.39	0.00808565	0.257094	0	1	1
RUSC1	ENSG00000160753	627.083	-0.378921	0.259006	0	1	1
GBAP1	ENSG00000160766	10.4173	3.89682	2.33081	1.24284	0.213927	1
FAM189B	ENSG00000160767	647.417	-0.235273	0.275407	0	1	1
PAQR6	ENSG00000160781	12.9522	-2.02485	0.987432	-1.03789	0.29932	1
PMF1	ENSG00000160783	223.112	-0.827417	0.220818	0	1	1
SLC25A44	ENSG00000160785	1013.03	0.644993	0.210679	0	1	1
LMNA	ENSG00000160789	1715.28	0.662841	0.269614	0	1	1
NBEAL2	ENSG00000160796	452.033	-0.731847	0.33161	0	1	1
CCDC12	ENSG00000160799	16.888	0.915252	0.852657	0	1	1
UBQLN4	ENSG00000160803	604.938	0.189803	0.264429	0	1	1
PPP1R35	ENSG00000160813	49.5482	1.15779	0.613276	0.257284	0.79696	1
GPATCH4	ENSG00000160818	42.6108	0.230813	0.728762	0	1	1
AZGP1	ENSG00000160862	5.89629	-1.19214	1.82723	-0.105156	0.916252	1
FGFR4	ENSG00000160867	11.6969	0.761393	1.29086	0	1	1
NACC1	ENSG00000160877	1677.18	-0.14944	0.185474	0	1	1
LY6K	ENSG00000160886	46.4469	-0.875204	0.807382	0	1	1
IER2	ENSG00000160888	1028.66	0.0272923	0.253281	0	1	1
ZNF394	ENSG00000160908	114.678	0.338035	0.526469	0	1	1
CPSF4	ENSG00000160917	112.402	0.695364	0.373167	0	1	1
LY6E	ENSG00000160932	958.764	0.185743	0.191127	0	1	1
VPS28	ENSG00000160948	278.535	-0.0100341	0.244905	0	1	1
TONSL	ENSG00000160949	34.232	-0.626399	0.685251	0	1	1
PTGER1	ENSG00000160951	6.28434	1.25387	1.23203	0.20606	0.836744	1
MUM1	ENSG00000160953	85.3671	1.28711	0.621833	0.46171	0.644289	1
RECQL4	ENSG00000160957	44.5072	2.10495	0.521471	2.1189	0.0340987	1
LRRC14	ENSG00000160959	229.6	-0.128876	0.304594	0	1	1
ZNF333	ENSG00000160961	30.4174	-0.683929	0.579094	0	1	1
PPP1R16A	ENSG00000160972	242.806	-0.355058	0.366584	0	1	1
ORAI2	ENSG00000160991	157.985	-0.83345	0.64246	0	1	1
ALKBH4	ENSG00000160993	21.1528	-0.511688	0.882517	0	1	1
SH2B2	ENSG00000160999	37.5728	1.26641	0.632252	0.421364	0.673489	1
MRNIP	ENSG00000161010	115.577	-0.118202	0.531215	0	1	1
SQSTM1	ENSG00000161011	11479.8	0.130034	0.240501	0	1	1
MGAT4B	ENSG00000161013	1138.3	-0.677387	0.240807	0	1	1
RPL8	ENSG00000161016	5201.27	0.198123	0.177757	0	1	1
MAML1	ENSG00000161021	631.739	-0.411134	0.42145	0	1	1
LRWD1	ENSG00000161036	148.887	0.113825	0.263012	0	1	1
FBXL13	ENSG00000161040	9.44055	-4.41627	1.68788	-2.024	0.0429706	1
NAPEPLD	ENSG00000161048	30.0713	0.271761	0.799592	0	1	1
SCGB3A1	ENSG00000161055	178.057	-0.0244105	0.569211	0	1	1
PSMC2	ENSG00000161057	295.333	-0.558045	0.312578	0	1	1
CELF5	ENSG00000161082	9.71781	1.4847	1.13342	0.427645	0.66891	1
MFSD12	ENSG00000161091	783.362	-0.0884575	0.272148	0	1	1
YDJC	ENSG00000161179	146.986	-0.602409	0.289715	0	1	1
DVL3	ENSG00000161202	1048.15	-0.397415	0.250929	0	1	1
AP2M1	ENSG00000161203	2206.75	-0.132023	0.173976	0	1	1
ABCF3	ENSG00000161204	326.595	-0.0410037	0.381791	0	1	1
PCYT1A	ENSG00000161217	782.853	0.33222	0.212899	0	1	1
FBXO27	ENSG00000161243	75.7622	-0.0429238	0.705542	0	1	1
DMKN	ENSG00000161249	329.507	-0.209739	0.390829	0	1	1
U2AF1L4	ENSG00000161265	65.2564	-0.849373	0.703283	0	1	1
BDH1	ENSG00000161267	70.2959	-1.28081	0.594614	-0.472256	0.636744	1
NPHS1	ENSG00000161270	10.8871	0.302064	1.37648	0	1	1
THAP8	ENSG00000161277	10.694	0.954157	1.1427	0	1	1
COX7A1	ENSG00000161281	10.9364	0.145512	0.976735	0	1	1
ZNF382	ENSG00000161298	63.5534	0.238649	0.492868	0	1	1
LRRC56	ENSG00000161328	14.9472	-0.208949	0.741614	0	1	1
PLXDC1	ENSG00000161381	9.52322	2.05864	1.06879	0.990504	0.321928	1
PGAP3	ENSG00000161395	100.666	-1.19583	0.659557	-0.296906	0.766538	1
IKZF3	ENSG00000161405	45.9094	1.01863	0.587542	0.0317071	0.974706	1
GRIN2C	ENSG00000161509	6.55183	0.424376	1.20298	0	1	1
FDXR	ENSG00000161513	33.7156	0.385784	0.627911	0	1	1
SAP30BP	ENSG00000161526	290.692	-0.227794	0.383882	0	1	1
ACOX1	ENSG00000161533	754.202	-0.240055	0.243471	0	1	1
PRPSAP1	ENSG00000161542	262.71	0.32702	0.396643	0	1	1
CYGB	ENSG00000161544	422.566	1.0963	0.510497	0.188644	0.850371	1
SRSF2	ENSG00000161547	1539.16	-0.101803	0.206622	0	1	1
ZNF577	ENSG00000161551	15.7427	-5.36581	3.83725	-1.13774	0.255227	1
TMEM143	ENSG00000161558	27.9257	1.02439	0.62047	0.03931	0.968643	1
ALDH16A1	ENSG00000161618	80.867	-0.465314	0.416508	0	1	1
ITGA5	ENSG00000161638	9025.48	-0.407869	0.252915	0	1	1
ZNF385A	ENSG00000161642	859.471	0.578619	0.126842	0	1	1
SIGLEC16	ENSG00000161643	7.10572	1.31741	1.2571	0.252497	0.800657	1
MPP3	ENSG00000161647	36.4397	-1.34454	0.73087	-0.471417	0.637343	1
NAGS	ENSG00000161653	75.5375	0.338743	0.32977	0	1	1
LSM12	ENSG00000161654	939.093	-0.133775	0.190978	0	1	1
EMC10	ENSG00000161671	710.45	-0.546346	0.25313	0	1	1
JOSD2	ENSG00000161677	36.4599	-0.631328	0.580984	0	1	1
FAM171A2	ENSG00000161682	65.8814	1.20768	0.675082	0.307642	0.758355	1
DBF4B	ENSG00000161692	29.8243	0.0108864	0.598862	0	1	1
PLCD3	ENSG00000161714	899.886	0.167352	0.327363	0	1	1
FMNL3	ENSG00000161791	164.728	1.11609	0.466323	0.248939	0.803408	1
AQP5	ENSG00000161798	17.2767	0.190147	1.18599	0	1	1
RACGAP1	ENSG00000161800	163.259	-0.73791	0.341683	0	1	1
LARP4	ENSG00000161813	1878.39	0.223799	0.200178	0	1	1
GRASP	ENSG00000161835	32.0083	0.416222	0.971815	0	1	1
RAVER1	ENSG00000161847	264.598	0.033564	0.363267	0	1	1
SPC24	ENSG00000161888	6.55697	1.74417	1.16952	0.636304	0.524578	1
LEMD2	ENSG00000161904	333.328	-0.20946	0.38893	0	1	1
ALOX15	ENSG00000161905	44.8221	1.03314	0.700157	0.0473261	0.962253	1
ADCY10P1	ENSG00000161912	58.1663	0.10943	0.718549	0	1	1
ZNF653	ENSG00000161914	39.499	0.879611	0.929835	0	1	1
MED11	ENSG00000161920	18.4175	0.448001	0.677735	0	1	1
CXCL16	ENSG00000161921	972.364	-0.646314	0.214551	0	1	1
SCIMP	ENSG00000161929	8.146	0.398805	1.32458	0	1	1
RNASEK-C17orf49	ENSG00000161939	17.0211	0.0579616	1.65258	0	1	1
BCL6B	ENSG00000161940	8.16923	2.13437	1.55738	0.728382	0.46638	1
TNFSF13	ENSG00000161955	258.967	-0.0685303	0.286845	0	1	1
SENP3	ENSG00000161956	485.914	0.180158	0.322883	0	1	1
FGF11	ENSG00000161958	760.377	0.192629	0.188018	0	1	1
EIF4A1	ENSG00000161960	3648.14	-0.231312	0.211733	0	1	1
RPL26	ENSG00000161970	65.6143	0.19454	0.417913	0	1	1
POLR3K	ENSG00000161980	66.1915	0.630792	0.447304	0	1	1
SNRNP25	ENSG00000161981	60.649	-0.705523	0.489024	0	1	1
WDR90	ENSG00000161996	112.689	0.695009	0.657212	0	1	1
JMJD8	ENSG00000161999	278.557	-0.610958	0.275906	0	1	1
SPSB3	ENSG00000162032	243.679	0.518419	0.398033	0	1	1
MEIOB	ENSG00000162039	9.18816	4.64119	2.11695	1.72002	0.0854286	1
TEDC2	ENSG00000162062	6.74742	-1.11753	1.51614	-0.077518	0.938211	1
CCNF	ENSG00000162063	48.6624	0.227895	0.58142	0	1	1
TBC1D24	ENSG00000162065	302.454	0.0469711	0.425877	0	1	1
AMDHD2	ENSG00000162066	91.3315	0.479623	0.459968	0	1	1
BICDL2	ENSG00000162069	84.4173	0.428001	0.593166	0	1	1
PAQR4	ENSG00000162073	215.655	1.28253	0.350428	0.806249	0.4201	1
FLYWCH2	ENSG00000162076	110.901	0.366327	0.282713	0	1	1
ZG16B	ENSG00000162078	101.344	0.0712384	0.37377	0	1	1
ZNF75A	ENSG00000162086	85.3708	0.726353	0.867461	0	1	1
ADCY9	ENSG00000162104	712.39	0.511757	0.204584	0	1	1
SHANK2	ENSG00000162105	522.678	-0.22616	0.380766	0	1	1
CLPB	ENSG00000162129	276.108	-1.26974	0.418158	-0.645062	0.518887	1
NEU3	ENSG00000162139	124.8	1.05879	0.682688	0.0861222	0.931369	1
CYB561A3	ENSG00000162144	342.869	-0.0895168	0.2529	0	1	1
PPP1R32	ENSG00000162148	12.9698	1.6113	1.37941	0.44316	0.65765	1
ASRGL1	ENSG00000162174	36.8982	1.70492	0.595788	1.18316	0.236744	1
UBXN1	ENSG00000162191	249.635	0.160668	0.238761	0	1	1
LBHD1	ENSG00000162194	52.026	0.827053	0.455507	0	1	1
TTC9C	ENSG00000162222	131.03	0.69246	0.459931	0	1	1
TAF6L	ENSG00000162227	77.608	0.0596082	0.665688	0	1	1
NXF1	ENSG00000162231	1920.82	0.186694	0.230363	0	1	1
STX5	ENSG00000162236	601.853	1.09812	0.240078	0.408696	0.682763	1
SLC25A45	ENSG00000162241	47.1925	0.568239	0.879757	0	1	1
RPL29	ENSG00000162244	3984.18	-0.0409549	0.2104	0	1	1
SYVN1	ENSG00000162298	861.233	0.310403	0.265669	0	1	1
ZFPL1	ENSG00000162300	148.228	0.668301	0.413735	0	1	1
RPS6KA4	ENSG00000162302	404.12	-0.8565	0.18366	0	1	1
LRP5	ENSG00000162337	384.201	0.645568	0.507914	0	1	1
TPCN2	ENSG00000162341	96.0228	-0.597967	0.438479	0	1	1
PDZK1IP1	ENSG00000162366	191.204	0.549089	0.359611	0	1	1
CMPK1	ENSG00000162368	1314.11	-0.503207	0.24206	0	1	1
BEND5	ENSG00000162373	10.8337	0.935059	1.23321	0	1	1
COA7	ENSG00000162377	48.6359	-0.871108	0.522456	0	1	1
ZYG11B	ENSG00000162378	465.767	-0.32169	0.265987	0	1	1
C1orf123	ENSG00000162384	54.1837	0.224809	0.535077	0	1	1
MAGOH	ENSG00000162385	28.4222	0.141352	0.577813	0	1	1
ACOT11	ENSG00000162390	87.2464	0.0473977	0.373028	0	1	1
PARS2	ENSG00000162396	36.499	1.18529	0.704678	0.262939	0.792598	1
USP24	ENSG00000162402	1040.62	-0.308715	0.258668	0	1	1
PLPP3	ENSG00000162407	82.266	0.0533138	0.368856	0	1	1
NOL9	ENSG00000162408	402.824	-0.0315801	0.434261	0	1	1
PRKAA2	ENSG00000162409	469.426	-0.525338	0.198134	0	1	1
KLHL21	ENSG00000162413	2413.23	-0.996	0.287334	0	1	1
ZSWIM5	ENSG00000162415	41.5038	-0.277222	0.464671	0	1	1
GMEB1	ENSG00000162419	193.637	-0.324927	0.210942	0	1	1
SLC45A1	ENSG00000162426	41.6711	1.42251	0.507799	0.832039	0.405387	1
SELENON	ENSG00000162430	746.174	-0.149781	0.170508	0	1	1
AK4	ENSG00000162433	3515.22	-1.16604	0.241695	-0.686992	0.492088	1
JAK1	ENSG00000162434	886.296	1.05895	0.913641	0.0645212	0.948555	1
RAVER2	ENSG00000162437	180.401	-0.613276	0.315317	0	1	1
CTRC	ENSG00000162438	16.5032	1.81146	1.26723	0.64034	0.521952	1
LZIC	ENSG00000162441	238.29	-1.11776	0.290964	-0.404737	0.685671	1
FBLIM1	ENSG00000162458	1988.21	-0.974557	0.293421	0	1	1
SLC25A34	ENSG00000162461	15.2582	1.7698	1.47986	0.520183	0.602936	1
DRAXIN	ENSG00000162490	8.36337	0.186357	1.25601	0	1	1
PDPN	ENSG00000162493	444.159	0.678401	0.371613	0	1	1
DHRS3	ENSG00000162496	1839.88	0.153228	0.197728	0	1	1
MATN1	ENSG00000162510	11.2314	2.77585	1.37064	1.29564	0.195101	1
LAPTM5	ENSG00000162511	31.7608	1.18362	0.737653	0.248925	0.803419	1
SDC3	ENSG00000162512	155.793	1.21074	0.520936	0.404533	0.685821	1
PEF1	ENSG00000162517	383.85	-1.0136	0.362258	-0.037541	0.970054	1
SYNC	ENSG00000162520	20.1612	-0.474388	0.646445	0	1	1
RBBP4	ENSG00000162521	1290.09	-0.531371	0.186221	0	1	1
KIAA1522	ENSG00000162522	3867.1	-0.141231	0.238867	0	1	1
TMCO4	ENSG00000162542	74.8449	-1.38696	0.459067	-0.842931	0.399267	1
CAMK2N1	ENSG00000162545	1276.3	-0.537594	0.231935	0	1	1
ALPL	ENSG00000162551	7.14939	0.787032	1.66567	0	1	1
WNT4	ENSG00000162552	84.4225	1.43589	0.445166	0.979167	0.327498	1
TTLL10	ENSG00000162571	7.14572	1.75751	1.08314	0.699358	0.484328	1
SCNN1D	ENSG00000162572	16.719	-0.00613094	0.914375	0	1	1
MXRA8	ENSG00000162576	38.7078	0.802507	0.719667	0	1	1
FAAP20	ENSG00000162585	205.36	0.34813	0.302687	0	1	1
MEGF6	ENSG00000162591	31.5299	0.031295	1.16315	0	1	1
OMA1	ENSG00000162600	154.164	-0.223455	0.437368	0	1	1
MYSM1	ENSG00000162601	45.9203	0.697025	1.87982	0	1	1
TM2D1	ENSG00000162604	116.491	-0.63008	0.328519	0	1	1
USP1	ENSG00000162607	183.098	0.2817	0.271292	0	1	1
FUBP1	ENSG00000162613	866.301	-0.710735	0.272391	0	1	1
DNAJB4	ENSG00000162616	166.252	-0.363815	0.388213	0	1	1
TYW3	ENSG00000162623	85.7612	-0.550922	0.72412	0	1	1
SNX7	ENSG00000162627	128.993	0.304491	0.439654	0	1	1
NTNG1	ENSG00000162631	60.8847	0.144111	0.764351	0	1	1
FAM102B	ENSG00000162636	148.638	0.966681	0.325402	0	1	1
HENMT1	ENSG00000162639	8.59905	-0.487291	1.56184	0	1	1
C1orf52	ENSG00000162642	281.428	0.513596	0.398351	0	1	1
WDR63	ENSG00000162643	18.1971	1.82615	0.95095	0.868763	0.384977	1
GBP2	ENSG00000162645	222.85	0.427161	0.341367	0	1	1
ATXN7L2	ENSG00000162650	19.7387	-1.82863	1.17933	-0.702628	0.482288	1
GBP4	ENSG00000162654	131.149	1.23562	0.547221	0.430577	0.666776	1
GFI1	ENSG00000162676	18.523	0.456786	0.713563	0	1	1
AGL	ENSG00000162688	483.506	-0.874514	0.281973	0	1	1
EXTL2	ENSG00000162694	112.53	0.205203	0.379867	0	1	1
SLC30A7	ENSG00000162695	751.84	-0.504094	0.205959	0	1	1
ZNF281	ENSG00000162702	377.586	0.719543	0.271353	0	1	1
ARPC5	ENSG00000162704	1069.44	-0.900544	0.18578	0	1	1
ZNF496	ENSG00000162714	121.177	-0.317337	1.39953	0	1	1
SLAMF9	ENSG00000162723	193.202	-0.0266908	0.376861	0	1	1
IGSF8	ENSG00000162729	738.362	1.20544	0.235798	0.871265	0.383609	1
DDR2	ENSG00000162733	413.772	0.961305	0.614081	0	1	1
PEA15	ENSG00000162734	2978.9	-0.310837	0.262119	0	1	1
PEX19	ENSG00000162735	629.622	0.0732372	0.29767	0	1	1
NCSTN	ENSG00000162736	1112.79	-0.64899	0.296896	0	1	1
FCRLB	ENSG00000162746	6.62475	0.179725	1.46753	0	1	1
SLC9C2	ENSG00000162753	9.53656	-3.74786	1.49971	-1.83225	0.0669137	1
KLHDC9	ENSG00000162755	9.93249	1.21779	1.19912	0.181628	0.855874	1
C1orf74	ENSG00000162757	365.773	0.450485	0.380064	0	1	1
FLVCR1	ENSG00000162769	108.199	0.11279	0.544282	0	1	1
FAM71A	ENSG00000162771	22.6165	1.4037	0.663705	0.608255	0.543018	1
ATF3	ENSG00000162772	1753.13	1.31349	0.214347	1.46252	0.143599	1
RBM15	ENSG00000162775	13.4575	-0.535058	1.87904	0	1	1
DENND2D	ENSG00000162777	87.115	0.186225	0.442667	0	1	1
AXDND1	ENSG00000162779	15.1026	-1.80295	1.10473	-0.726832	0.467329	1
TDRD5	ENSG00000162782	9.15931	0.264281	0.819119	0	1	1
IER5	ENSG00000162783	1501.77	-0.365855	0.180007	0	1	1
SNED1	ENSG00000162804	21.9844	0.803491	0.933156	0	1	1
BPNT1	ENSG00000162813	206.903	-0.310383	0.367324	0	1	1
C1orf115	ENSG00000162817	32.7459	-0.134757	0.518644	0	1	1
BROX	ENSG00000162819	746.475	-0.206869	0.257713	0	1	1
ACP6	ENSG00000162836	168.571	-1.039	0.362165	-0.107697	0.914236	1
KIF26B	ENSG00000162849	83.6543	-0.650781	0.501063	0	1	1
TFB2M	ENSG00000162851	89.2743	-0.0847977	0.433467	0	1	1
CNST	ENSG00000162852	444.486	-0.0460827	0.3373	0	1	1
PPP1R21	ENSG00000162869	158.477	0.489952	0.358158	0	1	1
PKDCC	ENSG00000162878	12.8035	3.30628	1.2026	1.91774	0.0551435	1
HAAO	ENSG00000162882	8.59034	1.18239	1.04994	0.173711	0.862093	1
B3GALNT2	ENSG00000162885	389.898	-0.0389174	0.32178	0	1	1
MAPKAPK2	ENSG00000162889	1859.58	0.292302	0.17973	0	1	1
IL20	ENSG00000162891	6.3694	-1.0047	1.10116	-0.00426669	0.996596	1
FCMR	ENSG00000162894	14.422	1.08367	0.950735	0.0880031	0.929874	1
PIGR	ENSG00000162896	1481.36	-0.011544	0.349124	0	1	1
FCAMR	ENSG00000162897	16.9348	2.21175	0.782423	1.54871	0.121452	1
CAPN2	ENSG00000162909	8163.3	-0.512109	0.15628	0	1	1
MRPL55	ENSG00000162910	103.68	1.62979	0.525882	1.19758	0.231079	1
OBSCN-AS1	ENSG00000162913	5.86721	-1.71307	1.83527	-0.388536	0.69762	1
WDR26	ENSG00000162923	459.816	0.894813	0.481553	0	1	1
REL	ENSG00000162924	905.41	0.148515	0.222297	0	1	1
PUS10	ENSG00000162927	42.0826	-1.08741	0.692431	-0.126239	0.899543	1
PEX13	ENSG00000162928	784.238	0.326443	0.274525	0	1	1
KIAA1841	ENSG00000162929	89.5763	-1.24266	0.478254	-0.507393	0.611879	1
TRIM17	ENSG00000162931	19.4217	-1.20961	0.903359	-0.232034	0.816512	1
DISC1	ENSG00000162946	42.1245	0.509029	0.559882	0	1	1
CAPN13	ENSG00000162949	127.536	0.0740625	0.466736	0	1	1
MEMO1	ENSG00000162959	402.71	-0.593923	0.264408	0	1	1
DPY30	ENSG00000162961	221.634	0.0894136	0.291976	0	1	1
TYW5	ENSG00000162971	170.321	-0.451087	0.325942	0	1	1
MAIP1	ENSG00000162972	73.1357	-0.255606	0.679556	0	1	1
PQLC3	ENSG00000162976	30.1746	-0.510749	1.10859	0	1	1
ARL5A	ENSG00000162980	500.907	0.155726	0.220669	0	1	1
FAM84A	ENSG00000162981	657.769	-0.145612	0.269416	0	1	1
CLHC1	ENSG00000162994	35.3175	-1.08485	0.667273	-0.127156	0.898817	1
FRZB	ENSG00000162998	12.4423	-1.42234	1.10483	-0.382264	0.702266	1
DUSP19	ENSG00000162999	17.8062	-2.07391	1.18355	-0.907361	0.364216	1
CFAP36	ENSG00000163001	52.4521	0.419017	0.355486	0	1	1
NUP35	ENSG00000163002	79.0545	0.202922	0.611081	0	1	1
CCDC138	ENSG00000163006	55.1682	0.595499	0.477251	0	1	1
FBXO41	ENSG00000163013	362.169	-0.228437	0.456021	0	1	1
WDCP	ENSG00000163026	135.392	0.216991	0.393824	0	1	1
SMC6	ENSG00000163029	218.264	-0.159211	0.338684	0	1	1
VSNL1	ENSG00000163032	98.9899	0.410634	0.689917	0	1	1
CCDC74A	ENSG00000163040	22.6366	1.4572	0.764381	0.598135	0.54975	1
H3F3A	ENSG00000163041	919.041	0.080656	0.259537	0	1	1
COQ8A	ENSG00000163050	40.9236	0.0563191	0.67929	0	1	1
SLC16A14	ENSG00000163053	174.946	-0.923035	0.363301	0	1	1
SGCB	ENSG00000163069	235.121	-0.616665	0.303638	0	1	1
SPATA18	ENSG00000163071	86.7539	0.298934	0.59911	0	1	1
NOSTRIN	ENSG00000163072	9.37789	1.24154	1.17049	0.206356	0.836513	1
CFAP221	ENSG00000163075	8.9053	3.11754	1.87205	1.13113	0.257999	1
SGPP2	ENSG00000163082	5214.36	0.417245	0.176345	0	1	1
INHBB	ENSG00000163083	31.1959	0.288703	0.734459	0	1	1
BBS5	ENSG00000163093	100.114	-0.348352	0.301223	0	1	1
SMARCAD1	ENSG00000163104	357.467	-0.821411	0.353982	0	1	1
PDLIM5	ENSG00000163110	2626.79	-0.217824	0.206162	0	1	1
NEURL3	ENSG00000163121	56.7247	1.31382	0.481369	0.651923	0.514451	1
RPRD2	ENSG00000163125	712.275	0.165787	0.22301	0	1	1
ANKRD23	ENSG00000163126	17.6242	0.613478	0.620508	0	1	1
CTSS	ENSG00000163131	241.732	-0.187069	1.80546	0	1	1
MSX1	ENSG00000163132	55.922	1.52262	0.527724	0.990321	0.322017	1
PACRGL	ENSG00000163138	71.3726	-0.556382	0.516414	0	1	1
LYSMD1	ENSG00000163155	51.8905	-0.506003	0.599018	0	1	1
SCNM1	ENSG00000163156	134.983	0.135182	0.332695	0	1	1
VPS72	ENSG00000163159	293.272	-0.417306	0.22595	0	1	1
ERCC3	ENSG00000163161	347.886	-0.413236	0.205209	0	1	1
RNF149	ENSG00000163162	691.388	0.51095	0.17713	0	1	1
IWS1	ENSG00000163166	197.013	-0.207525	0.370197	0	1	1
BOLA3	ENSG00000163170	101.9	-0.0181713	0.367426	0	1	1
CDC42EP3	ENSG00000163171	2250.34	0.012911	0.26348	0	1	1
S100A11	ENSG00000163191	5897.7	0.103834	0.176499	0	1	1
LCE3D	ENSG00000163202	65.7594	1.59376	0.623689	0.952018	0.341088	1
IVL	ENSG00000163207	112.051	-0.493646	0.361719	0	1	1
SPRR3	ENSG00000163209	41.0495	-0.516074	0.886852	0	1	1
DHX57	ENSG00000163214	222.117	0.163378	0.307333	0	1	1
SPRR2D	ENSG00000163216	155.004	-0.054184	0.388711	0	1	1
BMP10	ENSG00000163217	6.97442	0.246744	1.19267	0	1	1
PGLYRP4	ENSG00000163218	56.4328	1.35117	0.638535	0.54996	0.582347	1
ARHGAP25	ENSG00000163219	30.8458	-1.89013	0.664102	-1.34035	0.18013	1
S100A9	ENSG00000163220	1784.76	0.468652	0.293037	0	1	1
TGFA	ENSG00000163235	3261.16	-0.275201	0.176633	0	1	1
CCNYL1	ENSG00000163249	768.563	0.715941	0.249881	0	1	1
FZD5	ENSG00000163251	534.269	0.539512	0.181184	0	1	1
DCAF16	ENSG00000163257	257.3	1.39335	0.607511	0.647474	0.517325	1
NPPC	ENSG00000163273	11.3824	1.97638	1.03492	0.943435	0.345458	1
GNPDA2	ENSG00000163281	220.135	-0.101589	0.294848	0	1	1
PAQR3	ENSG00000163291	255.716	0.296618	0.277213	0	1	1
NIPAL1	ENSG00000163293	183.624	-0.678367	0.668985	0	1	1
ANTXR2	ENSG00000163297	426.944	0.0561786	0.291824	0	1	1
HELQ	ENSG00000163312	81.2583	-0.469099	0.701327	0	1	1
MRPS18C	ENSG00000163319	41.2685	-0.712886	0.577315	0	1	1
CGGBP1	ENSG00000163320	543.051	-0.148184	0.222403	0	1	1
ABRAXAS1	ENSG00000163322	50.1705	-0.222376	0.712497	0	1	1
GPR155	ENSG00000163328	100.398	-0.0258519	0.515755	0	1	1
PMVK	ENSG00000163344	29.5364	0.1797	0.800464	0	1	1
PBXIP1	ENSG00000163346	503.582	0.240269	0.26154	0	1	1
CLDN1	ENSG00000163347	10229.5	-0.127936	0.142205	0	1	1
PYGO2	ENSG00000163348	486.512	0.573756	0.302377	0	1	1
HIPK1	ENSG00000163349	2404.16	0.0336063	0.191431	0	1	1
DCST1	ENSG00000163357	5.85716	1.0764	1.52156	0.0502105	0.959955	1
COL6A3	ENSG00000163359	11.2592	-2.56813	1.67179	-0.937996	0.348246	1
INAVA	ENSG00000163362	1261.73	-0.435619	0.230045	0	1	1
YY1AP1	ENSG00000163374	1037.26	0.582053	0.22362	0	1	1
KBTBD8	ENSG00000163376	206.085	0.590072	0.455862	0	1	1
EOGT	ENSG00000163378	399.738	-0.773641	0.235609	0	1	1
NAXE	ENSG00000163382	232.445	-0.0466363	0.267757	0	1	1
POGLUT1	ENSG00000163389	150.305	-0.192321	0.365012	0	1	1
SLC22A15	ENSG00000163393	205.675	-0.909674	0.35682	0	1	1
ATP1A1	ENSG00000163399	11232.2	-0.0352732	0.156554	0	1	1
SLC15A2	ENSG00000163406	568.625	0.109906	0.258805	0	1	1
EIF4E3	ENSG00000163412	230.565	-0.20272	0.290617	0	1	1
LRRC58	ENSG00000163428	635.987	-0.398781	0.219386	0	1	1
FSTL1	ENSG00000163430	1005.12	-0.680131	0.386094	0	1	1
LMOD1	ENSG00000163431	9.6331	3.90929	1.94299	1.49733	0.134307	1
ELF3	ENSG00000163435	3238.49	0.799051	0.181338	0	1	1
TMEM183A	ENSG00000163444	1160.87	0.245066	0.149943	0	1	1
TMEM169	ENSG00000163449	11.5572	2.95695	1.30292	1.50197	0.133105	1
IGFBP7	ENSG00000163453	5107.44	-0.238425	0.253462	0	1	1
TRIM46	ENSG00000163462	40.222	0.318651	0.592669	0	1	1
KRTCAP2	ENSG00000163463	666.212	0.160127	0.233457	0	1	1
ARPC2	ENSG00000163466	2361.56	-0.486377	0.186663	0	1	1
CCT3	ENSG00000163468	1055.04	-0.502569	0.222716	0	1	1
TMEM79	ENSG00000163472	144.753	-0.526051	0.458912	0	1	1
SSR2	ENSG00000163479	1001	-0.312696	0.180272	0	1	1
RNF25	ENSG00000163481	132.035	-0.0236426	0.366696	0	1	1
STK36	ENSG00000163482	126.323	-0.360174	0.547194	0	1	1
ADORA1	ENSG00000163485	15.0069	0.173701	1.26609	0	1	1
NEK10	ENSG00000163491	37.7571	-0.205403	0.870666	0	1	1
CCDC141	ENSG00000163492	29.8525	2.90772	1.43628	1.32824	0.184098	1
CWC22	ENSG00000163510	140.815	0.103711	0.357842	0	1	1
AZI2	ENSG00000163512	267.021	-0.194625	0.333388	0	1	1
TGFBR2	ENSG00000163513	3067.78	-0.0359158	0.226361	0	1	1
ANKZF1	ENSG00000163516	279.571	0.584454	0.372046	0	1	1
HDAC11	ENSG00000163517	140.973	0.382942	0.422806	0	1	1
FBLN2	ENSG00000163520	60.2519	2.34274	0.612886	2.19084	0.0284633	1
GLB1L	ENSG00000163521	43.3084	0.752783	0.579183	0	1	1
STT3B	ENSG00000163527	2118.58	0.150039	0.223287	0	1	1
CHCHD4	ENSG00000163528	46.077	0.170146	0.549996	0	1	1
NFASC	ENSG00000163531	37.5373	0.169848	0.998078	0	1	1
SGO2	ENSG00000163535	126.229	0.401358	0.405926	0	1	1
SERPINI1	ENSG00000163536	54.2922	0.125888	0.549392	0	1	1
CLASP2	ENSG00000163539	297.51	-0.333579	0.469516	0	1	1
SUCLG1	ENSG00000163541	284.709	0.297543	0.294845	0	1	1
PRKCI	ENSG00000163558	833.974	-0.519632	0.438256	0	1	1
IFI16	ENSG00000163565	502.537	-0.427208	0.395965	0	1	1
EFHB	ENSG00000163576	13.5537	2.37115	1.13893	1.20389	0.228631	1
EIF5A2	ENSG00000163577	246.86	1.7086	0.465348	1.52274	0.127824	1
SLC2A2	ENSG00000163581	14.4619	0.755415	1.17618	0	1	1
RPL22L1	ENSG00000163584	37.268	-0.535595	0.554556	0	1	1
PPM1L	ENSG00000163590	157.524	0.591843	0.424432	0	1	1
ICA1L	ENSG00000163596	36.353	0.0262948	0.870362	0	1	1
SNHG16	ENSG00000163597	72.5209	-1.00711	0.87728	-0.00810608	0.993532	1
RYBP	ENSG00000163602	326.928	1.04887	0.22499	0.217194	0.828057	1
PPP4R2	ENSG00000163605	1264.09	-0.398575	0.215025	0	1	1
CD200R1	ENSG00000163606	13.269	1.50231	0.891544	0.563416	0.573151	1
GTPBP8	ENSG00000163607	49.1062	-0.670334	0.645348	0	1	1
NEPRO	ENSG00000163608	250.339	0.0267366	0.335799	0	1	1
SPICE1	ENSG00000163611	201.238	0.524365	0.292331	0	1	1
NKX6-1	ENSG00000163623	6.32715	0.051536	1.67488	0	1	1
CDS1	ENSG00000163624	1109.05	0.108843	0.149917	0	1	1
WDFY3	ENSG00000163625	1651.44	-1.06043	0.225875	-0.267518	0.78907	1
COX18	ENSG00000163626	187.605	-0.391229	0.377775	0	1	1
PTPN13	ENSG00000163629	1331.01	-0.159002	0.221632	0	1	1
ALB	ENSG00000163631	7.32275	-3.05215	1.39063	-1.4757	0.140026	1
C4orf36	ENSG00000163633	284.701	-0.469727	0.354117	0	1	1
THOC7	ENSG00000163634	95.849	0.111986	0.409384	0	1	1
ATXN7	ENSG00000163635	352.679	0.108373	0.398266	0	1	1
PSMD6	ENSG00000163636	445.922	-0.0410471	0.342523	0	1	1
PRICKLE2	ENSG00000163637	439.045	0.103667	0.278931	0	1	1
ADAMTS9	ENSG00000163638	242.425	-1.11358	0.51319	-0.221329	0.824836	1
PPM1K	ENSG00000163644	152.801	-0.361402	0.360841	0	1	1
GMPS	ENSG00000163655	393.449	0.565711	0.340875	0	1	1
TIPARP	ENSG00000163659	2864	0.489021	0.13224	0	1	1
CCNL1	ENSG00000163660	987.423	-0.105968	0.190638	0	1	1
PTX3	ENSG00000163661	27.3895	1.88108	0.746535	1.18023	0.237911	1
SLMAP	ENSG00000163681	579.357	-0.839032	0.986039	0	1	1
RPL9	ENSG00000163682	1247.93	0.255283	0.365861	0	1	1
SMIM14	ENSG00000163683	462.5	-0.031485	0.39361	0	1	1
RPP14	ENSG00000163684	288.066	0.111986	0.416883	0	1	1
ABHD6	ENSG00000163686	204.305	1.27965	0.320103	0.873618	0.382326	1
C3orf67	ENSG00000163689	76.3778	-1.49243	0.854235	-0.576457	0.564307	1
RBM47	ENSG00000163694	1762.47	-0.226519	0.135958	0	1	1
APBB2	ENSG00000163697	546.411	0.0948228	0.289154	0	1	1
IL17RE	ENSG00000163701	73.3838	-0.707313	0.682964	0	1	1
IL17RC	ENSG00000163702	108.905	0.0979147	0.976587	0	1	1
CRELD1	ENSG00000163703	34.4037	-0.802521	2.91387	0	1	1
PRRT3	ENSG00000163704	44.6843	1.58548	0.467009	1.25367	0.20996	1
U2SURP	ENSG00000163714	554.43	-0.215582	0.375647	0	1	1
MTMR14	ENSG00000163719	153.995	-0.713977	0.271125	0	1	1
TTC14	ENSG00000163728	120.305	0.330201	0.365618	0	1	1
CXCL3	ENSG00000163734	433.304	1.89586	0.426003	2.10293	0.0354715	1
PPBP	ENSG00000163736	107.811	0.69837	0.455819	0	1	1
MTHFD2L	ENSG00000163738	140.639	-0.632288	0.293416	0	1	1
CXCL1	ENSG00000163739	3040.14	1.77212	0.396119	1.94921	0.0512705	1
RCHY1	ENSG00000163743	120.455	-0.260391	0.409412	0	1	1
PLSCR2	ENSG00000163746	9.75575	1.09303	1.24707	0.0745969	0.940535	1
CCDC158	ENSG00000163749	8.61485	-0.305297	1.02779	0	1	1
GYG1	ENSG00000163754	266.402	-0.0461331	0.364451	0	1	1
HPS3	ENSG00000163755	311.638	1.10595	0.279972	0.378422	0.705117	1
TM4SF18	ENSG00000163762	9.61379	4.13476	1.41024	2.22285	0.026226	1
TOPBP1	ENSG00000163781	309.507	-0.226314	0.67315	0	1	1
RYK	ENSG00000163785	496.552	-0.768453	0.27351	0	1	1
SNRK	ENSG00000163788	465.814	-0.416378	0.322954	0	1	1
TCF23	ENSG00000163792	7.97978	1.65743	0.907683	0.724296	0.468884	1
ZNF513	ENSG00000163795	129.851	-0.783626	0.394225	0	1	1
SLC4A1AP	ENSG00000163798	104.42	-0.598647	1.51398	0	1	1
PLB1	ENSG00000163803	39.2556	1.72813	0.766858	0.949497	0.342368	1
SPDYA	ENSG00000163806	98.9253	-0.825465	0.452039	0	1	1
KIAA1143	ENSG00000163807	290.335	-1.02065	0.288177	-0.0716621	0.942871	1
WDR43	ENSG00000163811	567.312	-0.300678	0.301193	0	1	1
ZDHHC3	ENSG00000163812	1548.76	0.382369	0.215944	0	1	1
CDCP1	ENSG00000163814	8632.02	-0.213455	0.201824	0	1	1
SLC6A20	ENSG00000163817	18.6097	0.496975	0.641063	0	1	1
LZTFL1	ENSG00000163818	75.2227	1.03645	0.711088	0.0512562	0.959121	1
FYCO1	ENSG00000163820	391.082	0.143426	0.288105	0	1	1
LRRC2	ENSG00000163827	10.3243	3.16341	1.62376	1.33235	0.182746	1
ELP6	ENSG00000163832	54.2877	-0.478681	0.588973	0	1	1
DTX3L	ENSG00000163840	426.201	-1.08789	0.227877	-0.385695	0.699723	1
ZNF148	ENSG00000163848	916.216	-0.463229	0.309147	0	1	1
NMNAT3	ENSG00000163864	6.65633	2.23929	1.66315	0.745145	0.456184	1
SMIM12	ENSG00000163866	169.894	-0.0439993	0.375877	0	1	1
ZMYM6	ENSG00000163867	209.067	-0.667108	0.29599	0	1	1
TPRA1	ENSG00000163870	376.467	0.384025	0.2985	0	1	1
YEATS2	ENSG00000163872	734.451	-0.606574	0.243498	0	1	1
ZC3H12A	ENSG00000163874	1883.87	0.872492	0.136979	0	1	1
MEAF6	ENSG00000163875	460.742	-0.21064	0.257109	0	1	1
SNIP1	ENSG00000163877	129.887	0.551387	0.485059	0	1	1
DNALI1	ENSG00000163879	20.9857	3.16202	1.47297	1.4678	0.142159	1
POLR2H	ENSG00000163882	306.775	-0.190784	0.235626	0	1	1
KLF15	ENSG00000163884	8.50629	4.88604	1.77266	2.1922	0.0283647	1
CAMK2N2	ENSG00000163888	10.8259	2.43757	1.35733	1.05911	0.289548	1
LIPH	ENSG00000163898	738.337	0.764752	0.385466	0	1	1
TMEM41A	ENSG00000163900	537.407	-0.0358872	0.19696	0	1	1
RPN1	ENSG00000163902	1768.79	-0.518606	0.163654	0	1	1
SENP2	ENSG00000163904	550.422	-0.0460971	0.202076	0	1	1
IFT122	ENSG00000163913	22.9926	-0.820646	1.03239	0	1	1
RFC4	ENSG00000163918	30.5936	0.89555	0.685111	0	1	1
RPL39L	ENSG00000163923	72.4342	-0.347805	0.294604	0	1	1
BAP1	ENSG00000163930	565.952	-0.333852	0.322494	0	1	1
TKT	ENSG00000163931	3087.03	-0.0760813	0.170697	0	1	1
PRKCD	ENSG00000163932	231.73	0.798965	0.406735	0	1	1
RFT1	ENSG00000163933	106.391	-0.964884	0.615453	0	1	1
SFMBT1	ENSG00000163935	74.9508	-1.40834	0.520011	-0.785256	0.432303	1
GNL3	ENSG00000163938	619.815	-0.0496463	0.249444	0	1	1
PBRM1	ENSG00000163939	305.6	-1.40082	0.4376	-0.915947	0.359694	1
UVSSA	ENSG00000163945	273.309	-0.0187607	0.34425	0	1	1
FAM208A	ENSG00000163946	365.185	-0.70683	0.408774	0	1	1
ARHGEF3	ENSG00000163947	442.522	0.159153	0.353839	0	1	1
SLBP	ENSG00000163950	425.829	0.180242	0.301945	0	1	1
LRPAP1	ENSG00000163956	77.8273	-0.701245	0.440002	0	1	1
SLC51A	ENSG00000163959	16.0585	1.28211	1.04511	0.269936	0.787209	1
UBXN7	ENSG00000163960	881.733	0.488925	0.359947	0	1	1
RNF168	ENSG00000163961	308.235	0.70849	0.217499	0	1	1
PIGX	ENSG00000163964	83.4239	-0.173015	0.519502	0	1	1
MELTF	ENSG00000163975	549.776	0.0525184	0.315329	0	1	1
S100P	ENSG00000163993	3297.27	-0.125325	0.258763	0	1	1
EXO5	ENSG00000164002	50.8757	-0.0336437	0.36385	0	1	1
C1orf50	ENSG00000164008	45.2975	-1.36689	0.664045	-0.552512	0.580597	1
ERMAP	ENSG00000164010	63.953	-2.02389	0.770715	-1.32849	0.184017	1
ZNF691	ENSG00000164011	6.26686	-1.11878	1.63069	-0.0728405	0.941933	1
AIMP1	ENSG00000164022	41.5081	-2.84591	1.26863	-1.45505	0.145656	1
SGMS2	ENSG00000164023	684.914	0.237552	0.275325	0	1	1
METAP1	ENSG00000164024	773.899	-0.374938	0.214743	0	1	1
DNAJB14	ENSG00000164031	706.051	0.181719	0.325538	0	1	1
H2AFZ	ENSG00000164032	1471.9	-0.394543	0.218756	0	1	1
SLC9B1	ENSG00000164037	8.69967	-0.719805	1.34487	0	1	1
SLC9B2	ENSG00000164038	146.317	-1.09062	0.353442	-0.256395	0.797646	1
BDH2	ENSG00000164039	100.622	-1.36076	0.384868	-0.937348	0.34858	1
PGRMC2	ENSG00000164040	364.373	0.204148	0.226153	0	1	1
CDC25A	ENSG00000164045	48.3856	0.201472	0.831289	0	1	1
ZNF589	ENSG00000164048	50.0258	-0.587436	0.746291	0	1	1
PLXNB1	ENSG00000164050	849.795	-0.0238173	0.270939	0	1	1
CCDC51	ENSG00000164051	50.2613	0.362691	0.538293	0	1	1
ATRIP	ENSG00000164053	28.9202	-0.722766	0.791927	0	1	1
SHISA5	ENSG00000164054	731.767	-0.346671	0.175951	0	1	1
SPRY1	ENSG00000164056	135.04	-0.0845351	0.444068	0	1	1
BSN	ENSG00000164061	19.4309	0.935688	1.15371	0	1	1
APEH	ENSG00000164062	289.984	0.0539454	0.276019	0	1	1
INTU	ENSG00000164066	207.29	-0.0752006	0.502244	0	1	1
RNF123	ENSG00000164068	444.88	1.69706	0.45085	1.54611	0.122079	1
HSPA4L	ENSG00000164070	555.698	-1.07408	0.346077	-0.214044	0.830513	1
MFSD8	ENSG00000164073	28.9288	1.11205	1.4827	0.0755748	0.939757	1
ABHD18	ENSG00000164074	62.6579	-0.383174	0.546823	0	1	1
MON1A	ENSG00000164077	94.1832	0.302347	0.431999	0	1	1
MST1R	ENSG00000164078	307.391	-0.259241	0.55822	0	1	1
RAD54L2	ENSG00000164080	340.853	0.832062	0.322563	0	1	1
TEX264	ENSG00000164081	366.039	0.123252	0.228382	0	1	1
DUSP7	ENSG00000164086	1803.94	-0.0416975	0.216906	0	1	1
POC1A	ENSG00000164087	20.9146	0.533688	0.623402	0	1	1
PPM1M	ENSG00000164088	24.7113	0.483162	0.502896	0	1	1
WDR82	ENSG00000164091	759.288	-0.673792	0.157483	0	1	1
C4orf3	ENSG00000164096	524.64	-0.503217	0.204261	0	1	1
PRSS12	ENSG00000164099	181.444	0.521088	0.459035	0	1	1
HMGB2	ENSG00000164104	28.9649	0.205393	0.497145	0	1	1
SAP30	ENSG00000164105	115.472	0.70264	0.369593	0	1	1
MAD2L1	ENSG00000164109	24.5694	1.71595	0.909632	0.787074	0.431238	1
ANXA5	ENSG00000164111	4136.47	-0.197111	0.15949	0	1	1
MAP9	ENSG00000164114	217.182	0.154393	0.531752	0	1	1
GUCY1A1	ENSG00000164116	50.5471	-1.94707	0.991626	-0.955066	0.339545	1
FBXO8	ENSG00000164117	116.599	-0.57962	0.321584	0	1	1
CEP44	ENSG00000164118	89.5285	0.380859	0.459778	0	1	1
HPGD	ENSG00000164120	313.14	0.402411	0.328183	0	1	1
ASB5	ENSG00000164122	6.05975	-2.46071	2.19085	-0.666733	0.504943	1
TMEM144	ENSG00000164124	113.925	-3.06e-05	0.277466	0	1	1
FAM198B	ENSG00000164125	152.065	0.228386	0.421765	0	1	1
NPY1R	ENSG00000164128	8.27043	3.38172	1.94562	1.22414	0.220899	1
NAA15	ENSG00000164134	261.573	0.892704	0.382258	0	1	1
IL15	ENSG00000164136	109.247	-0.883602	0.376033	0	1	1
FAM160A1	ENSG00000164142	1503.35	0.0734005	0.159038	0	1	1
ARFIP1	ENSG00000164144	446.644	0.490178	0.332564	0	1	1
ICE1	ENSG00000164151	1013.39	-0.119133	0.164105	0	1	1
HHIP	ENSG00000164161	21.7285	3.16248	1.68931	1.2801	0.20051	1
ANAPC10	ENSG00000164162	70.6945	-0.288759	0.499883	0	1	1
ABCE1	ENSG00000164163	739.534	-0.719124	0.358749	0	1	1
OTUD4	ENSG00000164164	1035.41	-0.382889	0.362695	0	1	1
LSM6	ENSG00000164167	17.843	0.768527	0.685284	0	1	1
TMEM184C	ENSG00000164168	566.781	0.0875044	0.245089	0	1	1
PRMT9	ENSG00000164169	81.902	-0.294204	0.45077	0	1	1
ITGA2	ENSG00000164171	7889.92	-0.657213	0.239584	0	1	1
MOCS2	ENSG00000164172	137.086	-0.117545	0.286003	0	1	1
SLC45A2	ENSG00000164175	8.89966	0.446402	1.45905	0	1	1
EDIL3	ENSG00000164176	89.7259	-0.844682	0.589112	0	1	1
TMEM161B	ENSG00000164180	197.281	0.349711	0.413533	0	1	1
ELOVL7	ENSG00000164181	313.666	0.187557	0.263125	0	1	1
LMBRD2	ENSG00000164187	334.229	-0.00982475	0.34955	0	1	1
NIPBL	ENSG00000164190	957.899	-1.05043	0.340113	-0.148285	0.882118	1
RNF180	ENSG00000164197	78.9124	-0.469871	0.731615	0	1	1
ADGRV1	ENSG00000164199	29.7638	-0.27726	1.12641	0	1	1
SLC25A46	ENSG00000164209	508.645	-0.103208	0.362503	0	1	1
STARD4	ENSG00000164211	758.363	0.104201	0.228886	0	1	1
PGGT1B	ENSG00000164219	383.866	-0.334152	0.498888	0	1	1
CCDC112	ENSG00000164221	44.689	0.637444	0.509018	0	1	1
CMBL	ENSG00000164237	61.6439	-0.530709	0.592819	0	1	1
C5orf63	ENSG00000164241	19.6471	2.21178	1.22841	0.986463	0.323906	1
PRRC1	ENSG00000164244	1194.79	0.00509519	0.215849	0	1	1
F2RL1	ENSG00000164251	862.777	0.00191189	0.243867	0	1	1
AGGF1	ENSG00000164252	203.617	-0.820535	0.365469	0	1	1
WDR41	ENSG00000164253	298.69	-0.567793	0.289078	0	1	1
NDUFS4	ENSG00000164258	143.894	-0.7817	0.318063	0	1	1
SPINK1	ENSG00000164266	139.016	0.304674	0.389676	0	1	1
ESM1	ENSG00000164283	12.7121	0.61187	1.0165	0	1	1
GRPEL2	ENSG00000164284	714.802	0.746651	0.202029	0	1	1
CDC20B	ENSG00000164287	7.42435	0.725333	1.54847	0	1	1
ARSK	ENSG00000164291	240.862	1.58586	0.35799	1.63654	0.101727	1
RHOBTB3	ENSG00000164292	720.573	0.0240418	0.27923	0	1	1
GPX8	ENSG00000164294	239.496	0.268548	0.539066	0	1	1
TIGD6	ENSG00000164296	51.5955	0.154423	0.699449	0	1	1
SERINC5	ENSG00000164300	1200.85	-0.176045	0.340715	0	1	1
ENPP6	ENSG00000164303	10.9226	2.60944	1.24275	1.29506	0.1953	1
CASP3	ENSG00000164305	462.018	0.216073	0.351263	0	1	1
PRIMPOL	ENSG00000164306	22.9749	1.17262	0.742129	0.232605	0.816068	1
ERAP1	ENSG00000164307	287.961	-0.473688	0.486378	0	1	1
ERAP2	ENSG00000164308	979.21	0.261368	0.194331	0	1	1
CMYA5	ENSG00000164309	145.33	-0.283423	0.28133	0	1	1
EGFLAM	ENSG00000164318	12.0749	-1.67409	1.16843	-0.576924	0.563991	1
CFAP97	ENSG00000164323	216.42	-0.846141	0.277787	0	1	1
RICTOR	ENSG00000164327	1400.22	-0.192961	0.278359	0	1	1
PAPD4	ENSG00000164329	412.592	-0.167542	0.380982	0	1	1
ANKRA2	ENSG00000164331	128.786	0.474485	0.556943	0	1	1
UBLCP1	ENSG00000164332	180.13	0.486731	0.350857	0	1	1
UTP15	ENSG00000164338	181.24	-0.673697	0.323911	0	1	1
TLR3	ENSG00000164342	211.397	-0.493111	0.528313	0	1	1
NSA2	ENSG00000164346	239.556	1.05443	0.480712	0.113224	0.909853	1
GFM2	ENSG00000164347	275.809	-0.0203254	0.266464	0	1	1
CCDC127	ENSG00000164366	128.866	-0.504156	0.277016	0	1	1
FOXQ1	ENSG00000164379	255.079	0.458877	0.232658	0	1	1
ADGRF2	ENSG00000164393	25.1887	0.160231	0.576615	0	1	1
ACSL6	ENSG00000164398	19.6093	0.490432	1.39883	0	1	1
CSF2	ENSG00000164400	102.083	0.24276	0.529167	0	1	1
2025-09-08	ENSG00000164402	337.797	0.0789436	0.40106	0	1	1
SHROOM1	ENSG00000164403	67.0606	-0.717833	0.538212	0	1	1
GDF9	ENSG00000164404	33.16	1.80339	0.885624	0.907141	0.364332	1
UQCRQ	ENSG00000164405	81.6417	-0.244671	0.339697	0	1	1
SLC35A1	ENSG00000164414	81.3169	-0.638929	0.482778	0	1	1
CGAS	ENSG00000164430	79.8073	0.122205	0.802924	0	1	1
CITED2	ENSG00000164442	1387.74	0.625152	0.135653	0	1	1
CALHM4	ENSG00000164451	33.9301	2.58899	1.33707	1.18841	0.234671	1
CREBRF	ENSG00000164463	276.063	0.138767	0.372077	0	1	1
DCBLD1	ENSG00000164465	339.694	-0.547911	0.220224	0	1	1
SFXN1	ENSG00000164466	585.388	-0.99292	0.322059	0	1	1
TMEM200A	ENSG00000164484	43.8905	-1.56435	0.63329	-0.891143	0.372853	1
DACT2	ENSG00000164488	31.464	-1.06862	0.725784	-0.0945486	0.924673	1
PDSS2	ENSG00000164494	178.813	-0.435667	0.424853	0	1	1
STXBP5	ENSG00000164506	154.493	-0.712577	0.540348	0	1	1
RAET1E	ENSG00000164520	63.6124	-0.94081	0.771002	0	1	1
DAGLB	ENSG00000164535	604.291	0.0223402	0.217614	0	1	1
KIAA0895	ENSG00000164542	251.815	0.0392782	0.495609	0	1	1
STK17A	ENSG00000164543	561.054	0.043946	0.28436	0	1	1
TRA2A	ENSG00000164548	434.506	-0.829661	0.356256	0	1	1
GALNT10	ENSG00000164574	349.341	0.128763	0.38984	0	1	1
SAP30L	ENSG00000164576	357.007	-0.378732	0.400513	0	1	1
RPS14	ENSG00000164587	1941.74	-0.146355	0.282587	0	1	1
MYOZ3	ENSG00000164591	14.8465	3.06422	1.33949	1.54105	0.123304	1
COG5	ENSG00000164597	815.811	0.39191	0.341081	0	1	1
BMT2	ENSG00000164603	344.705	-0.42463	0.296801	0	1	1
GPR85	ENSG00000164604	21.2985	-2.53662	1.20573	-1.27443	0.20251	1
SLU7	ENSG00000164609	335.36	0.178805	0.302267	0	1	1
RP9	ENSG00000164610	48.8798	-0.417109	0.517242	0	1	1
PTTG1	ENSG00000164611	242.044	0.375126	0.360339	0	1	1
CAMLG	ENSG00000164615	42.1021	-2.18701	1.33126	-0.891646	0.372583	1
RELL2	ENSG00000164620	179.257	0.387929	0.384336	0	1	1
KCNK5	ENSG00000164626	109.071	-1.03517	0.632706	-0.0555794	0.955677	1
KIF6	ENSG00000164627	12.6756	1.18951	1.60188	0.118304	0.905827	1
ZNF12	ENSG00000164631	158.46	0.338309	0.707757	0	1	1
SLC29A4	ENSG00000164638	68.0191	0.386991	0.560547	0	1	1
STEAP1	ENSG00000164647	53.0567	-0.194117	0.594913	0	1	1
CDCA7L	ENSG00000164649	50.6779	1.58993	0.751308	0.785202	0.432335	1
MIOS	ENSG00000164654	196.116	0.147269	0.271518	0	1	1
KIAA1324L	ENSG00000164659	37.2882	0.479728	1.11364	0	1	1
USP49	ENSG00000164663	19.2662	0.5573	1.62152	0	1	1
SYTL3	ENSG00000164674	62.619	0.456621	0.467151	0	1	1
IQUB	ENSG00000164675	50.4697	0.951433	0.559953	0	1	1
ZNF704	ENSG00000164684	148.086	0.525432	0.650554	0	1	1
FABP5	ENSG00000164687	785.495	0.761097	0.341823	0	1	1
SHH	ENSG00000164690	23.3927	2.76788	1.09018	1.62163	0.104882	1
COL1A2	ENSG00000164692	7.17675	1.15396	1.48606	0.103602	0.917485	1
CHMP4C	ENSG00000164695	176.955	-0.962317	0.2966	0	1	1
SLC13A4	ENSG00000164707	7.13223	0.978042	1.33609	0	1	1
BRI3	ENSG00000164713	442.255	0.316358	0.242251	0	1	1
LMTK2	ENSG00000164715	1767.37	0.358702	0.255642	0	1	1
CTSB	ENSG00000164733	9084.2	0.219109	0.262146	0	1	1
ADCY1	ENSG00000164742	58.56	-0.386981	0.695371	0	1	1
HNF4G	ENSG00000164749	12.3955	-0.773597	1.47656	0	1	1
PEX2	ENSG00000164751	200.044	-0.338286	0.483067	0	1	1
RAD21	ENSG00000164754	768.139	-0.690675	0.238638	0	1	1
MED30	ENSG00000164758	14.5529	0.107574	1.05978	0	1	1
PHKG1	ENSG00000164776	11.0276	0.689012	1.06225	0	1	1
EN2	ENSG00000164778	7.76946	1.80339	1.17062	0.686296	0.492526	1
KCNV1	ENSG00000164794	12.8482	-0.813424	0.802387	0	1	1
CSMD3	ENSG00000164796	34.4188	-1.48519	0.896236	-0.541361	0.588259	1
SPIDR	ENSG00000164808	263.279	1.04041	0.560731	0.0720668	0.942549	1
ORC5	ENSG00000164815	111.989	-0.902202	0.460129	0	1	1
DNAAF5	ENSG00000164818	219.079	-0.38594	0.301043	0	1	1
OSGIN2	ENSG00000164823	314.284	0.829779	0.51927	0	1	1
DEFB1	ENSG00000164825	26.1843	0.0889101	0.866051	0	1	1
SUN1	ENSG00000164828	1858.19	0.446443	0.232045	0	1	1
OXR1	ENSG00000164830	537.959	0.551098	0.290565	0	1	1
TMEM74	ENSG00000164841	11.625	0.000935761	1.08804	0	1	1
GPR146	ENSG00000164849	13.9588	-1.88407	1.18723	-0.744646	0.456485	1
GPER1	ENSG00000164850	26.5828	-2.35176	1.07697	-1.25515	0.209425	1
TMEM184A	ENSG00000164855	224.239	-1.20756	0.459886	-0.451332	0.65175	1
MICALL2	ENSG00000164877	192.411	0.233067	0.293395	0	1	1
INTS1	ENSG00000164880	1062.09	-0.185613	0.271478	0	1	1
CDK5	ENSG00000164885	146.037	0.768718	0.303114	0	1	1
SLC4A2	ENSG00000164889	974.582	0.232083	0.315555	0	1	1
FASTK	ENSG00000164896	296.476	-0.495157	0.317542	0	1	1
TMUB1	ENSG00000164897	272.154	-0.0640247	0.265572	0	1	1
FMC1	ENSG00000164898	11.135	-1.54605	1.249	-0.437195	0.66197	1
PHAX	ENSG00000164902	196.436	-0.169128	0.284006	0	1	1
ALDH7A1	ENSG00000164904	127.538	0.334273	0.4774	0	1	1
FOXK1	ENSG00000164916	1092.66	0.540973	0.228383	0	1	1
COX6C	ENSG00000164919	258.422	0.0858037	0.224798	0	1	1
OSR2	ENSG00000164920	160.566	0.616061	0.45689	0	1	1
YWHAZ	ENSG00000164924	15454.8	-0.25126	0.0962023	0	1	1
FZD6	ENSG00000164930	690.278	-0.779419	0.264148	0	1	1
SLC25A32	ENSG00000164933	70.8422	-0.147858	0.965744	0	1	1
DCAF13	ENSG00000164934	343.634	0.15078	0.266773	0	1	1
TP53INP1	ENSG00000164938	566.967	-1.04045	0.361134	-0.112003	0.910821	1
INTS8	ENSG00000164941	356.541	-0.00738377	0.367758	0	1	1
VIRMA	ENSG00000164944	520.864	-0.277985	0.353239	0	1	1
GEM	ENSG00000164949	848.807	0.0978765	0.404765	0	1	1
PDP1	ENSG00000164951	1166.32	0.87517	0.247396	0	1	1
TMEM67	ENSG00000164953	42.0811	1.44959	1.09578	0.410291	0.681593	1
WASHC5	ENSG00000164961	438.872	0.514867	0.353294	0	1	1
RPP25L	ENSG00000164967	17.6434	-1.7801	0.822329	-0.948652	0.342798	1
FAM219A	ENSG00000164970	495.747	0.0995172	0.461386	0	1	1
C9orf24	ENSG00000164972	8.28773	-0.566296	1.17269	0	1	1
SNAPC3	ENSG00000164975	461.008	-0.113183	0.224166	0	1	1
MYORG	ENSG00000164976	320.904	-0.409893	0.251085	0	1	1
NUDT2	ENSG00000164978	20.4664	0.0893681	1.04204	0	1	1
TMEM65	ENSG00000164983	378.086	-0.182888	0.217311	0	1	1
PSIP1	ENSG00000164985	31.9851	1.97068	0.805564	1.20497	0.228217	1
CCDC171	ENSG00000164989	17.646	-1.34917	0.95857	-0.364258	0.715665	1
UBAP1	ENSG00000165006	2934.81	-0.283977	0.194006	0	1	1
DIRAS2	ENSG00000165023	10.9777	0.705102	0.841653	0	1	1
SYK	ENSG00000165025	92.543	0.48139	0.731004	0	1	1
ABCA1	ENSG00000165029	2308.69	-0.480674	0.277565	0	1	1
NFIL3	ENSG00000165030	721.97	0.759083	0.207068	0	1	1
LETM2	ENSG00000165046	50.9698	0.409966	0.580903	0	1	1
METTL2B	ENSG00000165055	243.395	-0.794656	0.465248	0	1	1
FXN	ENSG00000165060	85.5388	-1.80474	0.671097	-1.19915	0.230471	1
TMEM71	ENSG00000165071	20.6286	1.37065	0.721383	0.513799	0.607392	1
MAMDC2	ENSG00000165072	25.1152	1.02207	0.900676	0.0244999	0.980454	1
PRSS37	ENSG00000165076	63.037	0.709109	0.621695	0	1	1
CPA6	ENSG00000165078	8.845	-1.98463	1.80001	-0.547016	0.584368	1
ALDH1A1	ENSG00000165092	103.466	0.259871	0.550591	0	1	1
KDM1B	ENSG00000165097	53.3396	-0.965292	0.675948	0	1	1
HGSNAT	ENSG00000165102	1111.24	-0.491555	0.204847	0	1	1
RASEF	ENSG00000165105	472.131	-0.368639	0.205158	0	1	1
GKAP1	ENSG00000165113	13.9198	-0.117685	1.02951	0	1	1
KIF27	ENSG00000165115	53.6663	-0.483717	0.518317	0	1	1
C9orf64	ENSG00000165118	63.5195	0.0153287	0.400584	0	1	1
HNRNPK	ENSG00000165119	1957.72	-0.991038	0.243456	0	1	1
AL353743.1	ENSG00000165121	7.75617	0.359341	1.26295	0	1	1
SVEP1	ENSG00000165124	69.0569	-0.786697	0.474315	0	1	1
TRPV6	ENSG00000165125	21.3823	0.026933	1.22077	0	1	1
ANKS6	ENSG00000165138	417.465	0.415456	0.195431	0	1	1
FBP1	ENSG00000165140	12.3518	-1.12875	1.23145	-0.104555	0.916729	1
TMEM246	ENSG00000165152	148.54	-1.30952	0.262872	-1.17746	0.239014	1
ZHX1	ENSG00000165156	566.667	0.241371	0.332629	0	1	1
DYNLT3	ENSG00000165169	443.078	-0.0578632	0.184136	0	1	1
MID1IP1	ENSG00000165175	413.092	0.89175	0.260579	0	1	1
C9orf84	ENSG00000165181	11.5012	-3.19336	1.12935	-1.94214	0.0521202	1
KIAA1958	ENSG00000165185	151.353	0.20472	0.238037	0	1	1
PTCHD1	ENSG00000165186	9.83477	-2.0024	1.57813	-0.635183	0.525309	1
RNF183	ENSG00000165188	112.532	0.519559	0.378157	0	1	1
PCDH19	ENSG00000165194	128.081	2.02758	0.568961	1.80606	0.0709085	1
PIGA	ENSG00000165195	663.132	0.130132	0.253146	0	1	1
STRBP	ENSG00000165209	208.362	0.212059	0.492311	0	1	1
CLDN3	ENSG00000165215	40.4974	0.438785	0.635039	0	1	1
GAPVD1	ENSG00000165219	1478.03	0.227726	0.184867	0	1	1
CARD19	ENSG00000165233	408.227	1.31736	0.294194	1.07876	0.280697	1
WNK2	ENSG00000165238	408.78	0.490318	0.51833	0	1	1
ATP7A	ENSG00000165240	113.096	-0.51869	2.24208	0	1	1
ZNF367	ENSG00000165244	10.6534	-0.162873	1.15286	0	1	1
NLGN4Y	ENSG00000165246	154.956	0.532617	0.316559	0	1	1
HDX	ENSG00000165259	70.7963	-1.52578	0.712804	-0.737621	0.460745	1
NDUFB6	ENSG00000165264	94.4966	0.20054	0.307903	0	1	1
AQP7	ENSG00000165269	14.9321	-0.108641	0.95989	0	1	1
NOL6	ENSG00000165271	574.024	-0.266924	0.334536	0	1	1
AQP3	ENSG00000165272	2226.22	0.351548	0.276026	0	1	1
TRMT10B	ENSG00000165275	13.9465	-0.111717	0.866034	0	1	1
VCP	ENSG00000165280	1290.24	-1.1371	0.376949	-0.363719	0.716068	1
PIGO	ENSG00000165282	123.488	0.277363	0.507555	0	1	1
STOML2	ENSG00000165283	373.507	-0.765992	0.340933	0	1	1
BRWD3	ENSG00000165288	725.115	-0.192879	0.246878	0	1	1
SLITRK5	ENSG00000165300	20.3984	1.23389	0.71064	0.329128	0.742059	1
MELK	ENSG00000165304	58.7348	0.649974	0.434226	0	1	1
OTUD1	ENSG00000165312	434.469	0.0398692	0.270244	0	1	1
ARHGAP12	ENSG00000165322	856.602	0.413955	0.168962	0	1	1
FAT3	ENSG00000165323	13.1859	0.739705	0.883537	0	1	1
HECTD2	ENSG00000165338	95.6828	-0.768364	0.482553	0	1	1
FBXO33	ENSG00000165355	608.178	0.819534	0.310445	0	1	1
INTS6L	ENSG00000165359	97.0279	-0.33876	0.746914	0	1	1
SPTSSA	ENSG00000165389	539.876	0.671934	0.292293	0	1	1
WRN	ENSG00000165392	125.896	1.22757	0.892007	0.255118	0.798632	1
2025-03-08	ENSG00000165406	244.902	-0.314483	0.333902	0	1	1
CFL2	ENSG00000165410	185.42	-0.213715	1.12578	0	1	1
SUGT1	ENSG00000165416	334.429	-0.230409	0.198284	0	1	1
GTF2A1	ENSG00000165417	510.594	0.213739	0.470278	0	1	1
PGM2L1	ENSG00000165434	930.568	-1.56889	0.344768	-1.65006	0.0989314	1
PHYHIPL	ENSG00000165443	11.0612	0.529401	1.00852	0	1	1
SLC16A9	ENSG00000165449	87.2723	-0.0436854	0.437559	0	1	1
INPPL1	ENSG00000165458	1036.18	-0.88315	0.382193	0	1	1
GJB2	ENSG00000165474	1859.43	-0.151029	0.363435	0	1	1
CRYL1	ENSG00000165475	107.665	0.317675	0.777596	0	1	1
REEP3	ENSG00000165476	1797.16	-0.367427	0.186026	0	1	1
SKA3	ENSG00000165480	22.7947	2.51255	0.993973	1.52172	0.128079	1
MICU2	ENSG00000165487	168.186	-0.649177	0.335331	0	1	1
DDIAS	ENSG00000165490	7.79082	-0.647079	1.28253	0	1	1
PCF11	ENSG00000165494	446.977	0.308516	0.220374	0	1	1
LRR1	ENSG00000165501	53.9017	0.323809	0.358736	0	1	1
RPL36AL	ENSG00000165502	42.7196	-0.302299	0.505063	0	1	1
DNAAF2	ENSG00000165506	117.707	0.209999	0.339983	0	1	1
ZNF22	ENSG00000165512	63.806	0.28069	0.379255	0	1	1
KLHDC2	ENSG00000165516	142.684	0.289266	0.408728	0	1	1
EML5	ENSG00000165521	24.0543	1.71417	1.07676	0.663265	0.507161	1
NEMF	ENSG00000165525	184.672	-0.0793274	0.257817	0	1	1
RPUSD4	ENSG00000165526	91.918	-0.232439	0.416208	0	1	1
ARF6	ENSG00000165527	1169.61	-0.566608	0.265298	0	1	1
TTC8	ENSG00000165533	68.3068	0.448384	0.685336	0	1	1
TMEM63C	ENSG00000165548	259.538	0.657551	0.343176	0	1	1
NOXRED1	ENSG00000165555	12.7524	1.1675	0.871803	0.192134	0.847637	1
AKR1E2	ENSG00000165568	22.2047	1.33598	0.935287	0.359225	0.719427	1
KBTBD6	ENSG00000165572	61.5449	0.839101	0.545127	0	1	1
FAAH2	ENSG00000165591	37.9979	-0.420926	0.893184	0	1	1
DRGX	ENSG00000165606	19.7913	-0.159054	0.782321	0	1	1
NUDT5	ENSG00000165609	532.967	-0.420369	0.232506	0	1	1
DACT1	ENSG00000165617	26.1898	0.766492	0.603905	0	1	1
BEND7	ENSG00000165626	84.4102	0.34073	1.47738	0	1	1
ATP5F1C	ENSG00000165629	995.671	0.0789008	0.213144	0	1	1
PRPF18	ENSG00000165630	101.93	-0.704804	0.781737	0	1	1
TAF3	ENSG00000165632	154.839	-0.278671	1.74748	0	1	1
VSTM4	ENSG00000165633	14.6053	0.0631553	0.690255	0	1	1
VDAC2	ENSG00000165637	1971.43	-0.10133	0.137013	0	1	1
COMTD1	ENSG00000165644	23.8497	-0.598658	0.617206	0	1	1
PDZD8	ENSG00000165650	2141.31	0.170844	0.160651	0	1	1
ZNF503	ENSG00000165655	980.263	0.250104	0.252044	0	1	1
ABRAXAS2	ENSG00000165660	281.681	-0.553878	0.258102	0	1	1
QSOX2	ENSG00000165661	195.584	-0.567059	0.370851	0	1	1
FAM204A	ENSG00000165669	269.605	-0.598934	0.517423	0	1	1
NSD1	ENSG00000165671	499.454	-0.842229	0.567063	0	1	1
PRDX3	ENSG00000165672	674.872	-0.557706	0.239926	0	1	1
ENOX2	ENSG00000165675	63.8262	-2.41474	1.0709	-1.32107	0.186477	1
GHITM	ENSG00000165678	1126.54	-0.560154	0.14553	0	1	1
SNAPC4	ENSG00000165684	113.427	0.014302	1.41903	0	1	1
PMPCA	ENSG00000165688	158.166	0.0349254	0.765839	0	1	1
SDCCAG3	ENSG00000165689	278.429	-0.536164	0.245493	0	1	1
SPACA9	ENSG00000165698	19.6786	0.0217781	0.890897	0	1	1
TSC1	ENSG00000165699	159.386	-0.770473	1.219	0	1	1
HPRT1	ENSG00000165704	134.827	0.0687574	0.39581	0	1	1
BORCS5	ENSG00000165714	66.2666	1.03471	0.72321	0.0479989	0.961717	1
FAM69B	ENSG00000165716	12.2057	1.14282	1.00939	0.141495	0.887479	1
ZMYND19	ENSG00000165724	82.491	0.00310202	0.297992	0	1	1
STOX1	ENSG00000165730	6.34274	0.586143	1.43605	0	1	1
RET	ENSG00000165731	6.79151	0.53225	1.53808	0	1	1
DDX21	ENSG00000165732	645.214	-1.94858	1.87864	-0.50493	0.613608	1
BMS1	ENSG00000165733	212.598	-0.399897	0.244574	0	1	1
STK32C	ENSG00000165752	22.2295	0.919553	0.928753	0	1	1
JCAD	ENSG00000165757	25.9997	-0.167583	1.0448	0	1	1
FUNDC2	ENSG00000165775	309.29	-0.193963	0.223092	0	1	1
PIP4P1	ENSG00000165782	404.151	0.251761	0.30742	0	1	1
METTL17	ENSG00000165792	250.564	0.67219	0.399729	0	1	1
NDRG2	ENSG00000165795	487.806	0.728685	0.230477	0	1	1
RNASE7	ENSG00000165799	325.671	0.288294	0.414977	0	1	1
ARHGEF40	ENSG00000165801	340.788	-0.386896	0.403388	0	1	1
NSMF	ENSG00000165802	592.022	0.258353	0.238768	0	1	1
ZNF219	ENSG00000165804	296.84	-0.153092	0.271069	0	1	1
C12orf50	ENSG00000165805	105.828	-0.236423	0.348756	0	1	1
CASP7	ENSG00000165806	379.685	-0.787527	0.250809	0	1	1
PPP1R36	ENSG00000165807	31.3724	-0.726307	0.80667	0	1	1
CCDC186	ENSG00000165813	489.562	-0.597533	0.337711	0	1	1
VWA2	ENSG00000165816	31.8144	-0.656505	0.473153	0	1	1
METTL3	ENSG00000165819	130.245	-0.595358	0.391033	0	1	1
SALL2	ENSG00000165821	23.7902	0.0284241	0.714347	0	1	1
TRUB1	ENSG00000165832	325.484	-0.58643	0.285801	0	1	1
CYP2C19	ENSG00000165841	11.8504	1.45709	1.13645	0.402208	0.687531	1
ZFYVE1	ENSG00000165861	359.808	-0.1024	0.330826	0	1	1
C10orf82	ENSG00000165863	8.91872	0.660201	1.16172	0	1	1
HSPA12A	ENSG00000165868	9.87955	-4.94458	2.30544	-1.71099	0.0870827	1
FRAT1	ENSG00000165879	16.2364	0.942007	0.801797	0	1	1
UBTD1	ENSG00000165886	411.387	0.547628	0.261242	0	1	1
E2F7	ENSG00000165891	307.707	-1.30402	0.401219	-0.757736	0.448609	1
ARHGAP42	ENSG00000165895	257.838	-1.06614	0.477472	-0.138517	0.889831	1
ISCA2	ENSG00000165898	100.118	1.09417	0.493742	0.190731	0.848736	1
LARGE2	ENSG00000165905	24.5365	0.852564	0.926573	0	1	1
PACSIN3	ENSG00000165912	120.938	-0.160927	0.324051	0	1	1
TTC7B	ENSG00000165914	131.427	0.483285	0.513028	0	1	1
SLC39A13	ENSG00000165915	428.291	-0.380275	0.238858	0	1	1
PSMC3	ENSG00000165916	191.64	-0.806912	0.326801	0	1	1
AGBL2	ENSG00000165923	22.7821	0.323433	1.02196	0	1	1
TC2N	ENSG00000165929	725.351	0.177028	0.311087	0	1	1
CPSF2	ENSG00000165934	651.219	-0.813537	0.270845	0	1	1
SMCO2	ENSG00000165935	12.151	0.920985	1.19267	0	1	1
MOAP1	ENSG00000165943	105.637	-0.158374	0.392645	0	1	1
IFI27L1	ENSG00000165948	28.5125	0.885128	0.905279	0	1	1
IFI27	ENSG00000165949	181.648	0.260286	0.447785	0	1	1
CLMN	ENSG00000165959	662.018	1.56371	0.362997	1.55293	0.12044	1
PTER	ENSG00000165983	87.4425	0.677578	0.435806	0	1	1
HACD1	ENSG00000165996	39.6946	0.0761895	0.810173	0	1	1
ARL5B	ENSG00000165997	1278.57	0.00231255	0.23151	0	1	1
SMCO4	ENSG00000166002	8.25569	-0.121722	1.45996	0	1	1
CEP295	ENSG00000166004	100.772	-0.951428	0.499524	0	1	1
TAF1D	ENSG00000166012	885.182	-0.476391	0.231791	0	1	1
ABTB2	ENSG00000166016	845.056	1.48054	0.278616	1.72474	0.0845748	1
R3HCC1L	ENSG00000166024	211.605	-0.542022	0.222782	0	1	1
AMOTL1	ENSG00000166025	1678.74	-0.732882	0.259969	0	1	1
HTRA1	ENSG00000166033	172.925	1.45057	0.407704	1.10513	0.269103	1
CEP57	ENSG00000166037	204.571	0.724294	0.487374	0	1	1
TCP11L2	ENSG00000166046	567.51	-0.0570964	0.194968	0	1	1
SPRED1	ENSG00000166068	515.787	0.00769997	0.333319	0	1	1
GPR176	ENSG00000166073	434.23	0.406045	0.27952	0	1	1
JAM3	ENSG00000166086	34.518	0.300529	0.806313	0	1	1
GLB1L3	ENSG00000166105	10.715	0.943889	1.01242	0	1	1
ADAMTS15	ENSG00000166106	92.0561	0.91782	0.514877	0	1	1
SVOP	ENSG00000166111	8.17637	-0.806897	1.14204	0	1	1
GPT2	ENSG00000166123	514.94	0.183068	0.392298	0	1	1
AMN	ENSG00000166126	55.7578	0.901553	0.456662	0	1	1
RAB8B	ENSG00000166128	1598	1.21327	0.244964	0.870624	0.38396	1
IKBIP	ENSG00000166130	252.207	-0.719467	0.259794	0	1	1
RPUSD2	ENSG00000166133	42.3004	1.2555	0.60335	0.423477	0.671947	1
HIF1AN	ENSG00000166135	712.668	-0.611407	0.297428	0	1	1
NDUFB8	ENSG00000166136	205.148	0.0827767	0.325548	0	1	1
ZFYVE19	ENSG00000166140	221.922	0.316338	0.279325	0	1	1
SPINT1	ENSG00000166145	5070.84	-0.0554989	0.192489	0	1	1
FBN1	ENSG00000166147	27.1485	0.871788	0.84099	0	1	1
DEPDC4	ENSG00000166153	7.76835	-3.33274	1.66899	-1.39769	0.162205	1
BRD7	ENSG00000166164	185.827	-0.649601	0.355173	0	1	1
CKB	ENSG00000166165	1070.79	1.42657	0.213926	1.994	0.046152	1
TRMT61A	ENSG00000166166	157.566	-0.356394	0.301417	0	1	1
BTRC	ENSG00000166167	673.753	0.482481	0.372451	0	1	1
POLL	ENSG00000166169	87.0579	-0.59633	0.395709	0	1	1
BAG5	ENSG00000166170	464.547	-0.306059	0.217242	0	1	1
DPCD	ENSG00000166171	77.5156	-0.496005	0.444622	0	1	1
LARP6	ENSG00000166173	222.741	-0.420432	0.310588	0	1	1
API5	ENSG00000166181	1404.08	-0.154929	0.206354	0	1	1
ZNF319	ENSG00000166188	163.412	0.270829	0.626046	0	1	1
HPS6	ENSG00000166189	87.0973	-0.674825	0.575413	0	1	1
SENP8	ENSG00000166192	13.4784	-1.38638	0.90893	-0.425094	0.670768	1
NOLC1	ENSG00000166197	1024.96	-0.11377	0.286652	0	1	1
ALKBH3	ENSG00000166199	95.889	0.272033	0.467068	0	1	1
COPS2	ENSG00000166200	902.936	-0.0775925	0.212013	0	1	1
SGPL1	ENSG00000166224	906.759	-0.823338	0.307884	0	1	1
FRS2	ENSG00000166225	894.572	-0.140818	0.366171	0	1	1
CCT2	ENSG00000166226	876.175	-0.897763	0.233432	0	1	1
PCBD1	ENSG00000166228	210.985	-0.320712	0.308252	0	1	1
ARIH1	ENSG00000166233	2613.71	-0.341017	0.233727	0	1	1
C16orf71	ENSG00000166246	9.57195	3.57435	1.44914	1.77647	0.0756559	1
CLMP	ENSG00000166250	325.141	-0.737382	0.564516	0	1	1
SCN3B	ENSG00000166257	18.925	1.66866	1.28993	0.518368	0.604202	1
COX11	ENSG00000166260	249.587	-0.907052	0.481032	0	1	1
ZNF202	ENSG00000166261	64.4353	-1.49131	0.635167	-0.773516	0.439217	1
FAM227B	ENSG00000166262	10.1797	0.907121	1.08333	0	1	1
STXBP4	ENSG00000166263	215.76	-0.406316	0.461114	0	1	1
CYYR1	ENSG00000166265	15.6308	2.43371	1.48177	0.967562	0.333263	1
CUL5	ENSG00000166266	426.376	-0.978393	0.290296	0	1	1
MYRFL	ENSG00000166268	27.7581	0.250674	0.688498	0	1	1
WBP1L	ENSG00000166272	795.793	-0.234004	0.181046	0	1	1
BORCS7	ENSG00000166275	61.0917	-1.34769	0.696985	-0.498849	0.617886	1
C2	ENSG00000166278	63.1056	1.14788	0.579656	0.255113	0.798636	1
PLEKHF1	ENSG00000166289	315.903	-0.198891	0.420361	0	1	1
ANAPC16	ENSG00000166295	419.1	-0.239833	0.344943	0	1	1
SMPD1	ENSG00000166311	129.615	0.754306	0.584179	0	1	1
APBB1	ENSG00000166313	48.7653	1.1942	0.570211	0.340569	0.733428	1
SYNPO2L	ENSG00000166317	5.94602	-0.177957	1.08305	0	1	1
NUDT13	ENSG00000166321	10.3281	0.942179	1.13916	0	1	1
TRIM44	ENSG00000166326	723.234	-0.983569	0.469121	0	1	1
ILK	ENSG00000166333	1118.8	-0.094135	0.197303	0	1	1
TAF10	ENSG00000166337	209.995	0.923942	0.384522	0	1	1
TPP1	ENSG00000166340	1493.76	0.231257	0.179715	0	1	1
DCHS1	ENSG00000166341	19.3982	2.05916	0.627933	1.68675	0.0916522	1
NETO1	ENSG00000166342	6.66585	1.28856	1.89517	0.152261	0.878981	1
MSS51	ENSG00000166343	10.1673	-4.04572	1.45491	-2.09341	0.0363127	1
CYB5A	ENSG00000166347	503.596	0.313005	0.214247	0	1	1
USP54	ENSG00000166348	281.916	0.0980842	1.15065	0	1	1
RAG1	ENSG00000166349	31.1231	0.229367	0.710093	0	1	1
C11orf74	ENSG00000166352	6.47772	0.133194	1.74842	0	1	1
ATP9B	ENSG00000166377	403.341	-0.0426464	0.302279	0	1	1
CYB5R2	ENSG00000166394	103.188	0.301274	0.434387	0	1	1
SERPINB7	ENSG00000166396	5306.98	0.421849	0.240912	0	1	1
KIAA0355	ENSG00000166398	333.835	-1.00094	0.412348	-0.0022809	0.99818	1
SERPINB8	ENSG00000166401	587.605	-0.998891	0.213756	0	1	1
TUB	ENSG00000166402	13.6944	2.76915	0.955316	1.8519	0.0640395	1
RIC3	ENSG00000166405	32.1083	1.1964	1.10303	0.178052	0.858682	1
IDH3A	ENSG00000166411	580.805	0.474965	0.352663	0	1	1
WDR72	ENSG00000166415	30.1532	-1.39284	0.912536	-0.430493	0.666837	1
XRRA1	ENSG00000166435	116.861	1.85658	0.674388	1.27016	0.204029	1
TRIM66	ENSG00000166436	11.9121	2.6959	1.58186	1.07209	0.283679	1
RNF169	ENSG00000166439	604.114	-0.92468	0.273908	0	1	1
RPL27A	ENSG00000166441	1002.66	0.109846	0.270919	0	1	1
ST5	ENSG00000166444	386.012	1.05058	0.464135	0.108985	0.913215	1
CDYL2	ENSG00000166446	197.356	-0.553256	0.537783	0	1	1
TMEM130	ENSG00000166448	11.5711	0.852389	1.02214	0	1	1
PRTG	ENSG00000166450	45.9342	-1.28327	0.827587	-0.342285	0.732136	1
CENPN	ENSG00000166451	164.501	-0.2572	0.458601	0	1	1
AKIP1	ENSG00000166452	59.3196	1.21038	0.537342	0.39152	0.695413	1
ATMIN	ENSG00000166454	938.66	-0.455251	0.202464	0	1	1
C16orf46	ENSG00000166455	6.48521	-0.31121	2.67395	0	1	1
TMEM41B	ENSG00000166471	840.485	0.427017	0.214124	0	1	1
PKD1L2	ENSG00000166473	28.6082	1.69003	0.897564	0.768778	0.442025	1
LEO1	ENSG00000166477	25.846	-1.39287	0.643472	-0.610546	0.5415	1
ZNF143	ENSG00000166478	294.12	0.0236032	0.376367	0	1	1
TMX3	ENSG00000166479	523.544	-0.190398	0.456602	0	1	1
WEE1	ENSG00000166483	249.629	-0.880535	1.17646	0	1	1
MAPK7	ENSG00000166484	282.855	-0.332039	0.400617	0	1	1
HDGFL3	ENSG00000166503	394.318	0.632714	0.597748	0	1	1
NDST2	ENSG00000166507	133.848	-0.427335	0.3269	0	1	1
MCM7	ENSG00000166508	115.943	-1.013	0.72572	-0.0179149	0.985707	1
CCDC68	ENSG00000166510	196.75	0.502524	0.242395	0	1	1
ZNF3	ENSG00000166526	155.813	-0.169826	0.317069	0	1	1
ZSCAN21	ENSG00000166529	27.3097	0.439236	0.577626	0	1	1
RIMKLB	ENSG00000166532	251.117	-0.230932	0.317104	0	1	1
A2ML1	ENSG00000166535	159.82	1.11302	0.756178	0.149467	0.881185	1
BEAN1	ENSG00000166546	51.04	0.812652	0.52453	0	1	1
TK2	ENSG00000166548	255.783	-0.162739	0.384347	0	1	1
TMED3	ENSG00000166557	976.426	-0.239385	0.17431	0	1	1
SEC11C	ENSG00000166562	41.3015	-0.531552	0.615474	0	1	1
TMEM135	ENSG00000166575	329.803	0.916773	0.532294	0	1	1
IQCD	ENSG00000166578	10.8805	0.95114	1.14103	0	1	1
NDEL1	ENSG00000166579	1065.33	-0.641937	0.170918	0	1	1
CENPV	ENSG00000166582	29.5377	1.15665	0.784788	0.199604	0.84179	1
CDH16	ENSG00000166589	12.364	1.06202	1.24196	0.04994	0.96017	1
RRAD	ENSG00000166592	323.303	0.187581	0.362692	0	1	1
FAM96B	ENSG00000166595	423.657	0.381192	0.255039	0	1	1
HSP90B1	ENSG00000166598	1177.37	0.281889	0.452694	0	1	1
BLCAP	ENSG00000166619	1196.21	-0.78907	0.194422	0	1	1
ATF7IP2	ENSG00000166669	81.3112	1.0355	0.644527	0.0550787	0.956076	1
MMP10	ENSG00000166670	193.879	0.365301	0.302489	0	1	1
BEX3	ENSG00000166681	111.735	0.333073	0.279923	0	1	1
COG1	ENSG00000166685	273.367	-0.160852	0.265583	0	1	1
PLEKHA7	ENSG00000166689	295.636	-1.2848	0.550944	-0.516933	0.605203	1
ZNF606	ENSG00000166704	71.3918	-1.25881	0.599924	-0.431399	0.666178	1
B2M	ENSG00000166710	2248.24	0.363478	0.1644	0	1	1
ZNF592	ENSG00000166716	685.542	-0.269819	0.22511	0	1	1
CASC4	ENSG00000166734	1146.84	0.573604	0.299346	0	1	1
NNMT	ENSG00000166741	11.0785	-0.825652	1.14105	0	1	1
ACSM1	ENSG00000166743	9.43658	0.740616	1.42404	0	1	1
AP1G1	ENSG00000166747	2581.28	-0.332468	0.180984	0	1	1
SLFN5	ENSG00000166750	683.836	-0.562651	0.230487	0	1	1
CATSPER2	ENSG00000166762	27.7435	-0.421862	0.627282	0	1	1
ZNF667-AS1	ENSG00000166770	14.6571	0.336162	1.68868	0	1	1
MARF1	ENSG00000166783	769.532	0.13891	0.28264	0	1	1
SAAL1	ENSG00000166788	35.0427	0.40088	0.655648	0	1	1
PPIB	ENSG00000166794	613.451	-0.532251	0.311332	0	1	1
LDHC	ENSG00000166796	45.9009	0.138179	0.469541	0	1	1
FAM96A	ENSG00000166797	173.337	-0.256127	0.316973	0	1	1
LDHAL6A	ENSG00000166800	25.9281	-0.138196	0.672314	0	1	1
FAM111A	ENSG00000166801	40.1092	0.248528	0.888165	0	1	1
PCLAF	ENSG00000166803	6.20595	-3.11438	1.56446	-1.3515	0.176534	1
KIF7	ENSG00000166813	8.77222	3.12923	1.7569	1.21192	0.225543	1
PEX11A	ENSG00000166821	46.6481	0.385909	0.433352	0	1	1
TMEM170A	ENSG00000166822	277.756	-0.299631	0.328629	0	1	1
ANPEP	ENSG00000166825	8.45089	-0.344488	1.40528	0	1	1
SCNN1G	ENSG00000166828	260.936	1.46498	0.250154	1.85878	0.0630582	1
NAV2	ENSG00000166833	2004.14	0.281213	0.154698	0	1	1
ANKDD1A	ENSG00000166839	10.5728	-0.261126	1.12961	0	1	1
C18orf54	ENSG00000166845	60.524	0.117339	0.973565	0	1	1
DCTN5	ENSG00000166847	1077.38	-0.33339	0.195346	0	1	1
TERF2IP	ENSG00000166848	255.336	0.0253544	0.287061	0	1	1
CLPX	ENSG00000166855	203.2	-0.597147	0.351486	0	1	1
ZBTB39	ENSG00000166860	63.9571	-0.507378	0.344548	0	1	1
CHP2	ENSG00000166869	37.6769	0.648896	0.462015	0	1	1
NEMP1	ENSG00000166881	225.545	0.477402	0.400846	0	1	1
NAB2	ENSG00000166886	403.901	-0.0216709	0.223965	0	1	1
VPS39	ENSG00000166887	692.44	-0.440137	0.276215	0	1	1
STAT6	ENSG00000166888	983.679	-0.225017	0.201962	0	1	1
PATL1	ENSG00000166889	985.974	-0.393704	0.170175	0	1	1
ATP23	ENSG00000166896	19.4527	1.26957	1.88338	0.14313	0.886188	1
ELFN2	ENSG00000166897	241.132	-0.361115	0.293257	0	1	1
STX3	ENSG00000166900	400.92	-1.1235	0.537624	-0.229717	0.818312	1
MRPL16	ENSG00000166902	68.353	-0.36856	0.612265	0	1	1
PIP4K2C	ENSG00000166908	1680.04	-0.467092	0.225796	0	1	1
MTMR10	ENSG00000166912	459.841	0.0349404	0.206775	0	1	1
YWHAB	ENSG00000166913	2154.83	-0.30315	0.136251	0	1	1
C15orf48	ENSG00000166920	2086.89	0.232619	0.235972	0	1	1
SCG5	ENSG00000166922	11.7101	0.750393	0.841131	0	1	1
GREM1	ENSG00000166923	8.8107	4.57028	2.0919	1.70672	0.0878744	1
TSC22D4	ENSG00000166925	1053.83	-0.14221	0.343812	0	1	1
DIS3L	ENSG00000166938	76.4551	0.656203	0.761919	0	1	1
CCNDBP1	ENSG00000166946	315.585	-0.116657	0.301586	0	1	1
SMAD3	ENSG00000166949	2911.46	0.714738	0.223292	0	1	1
MAP1A	ENSG00000166963	48.2837	1.97443	0.534968	1.82147	0.0685348	1
RCCD1	ENSG00000166965	27.1883	0.135386	0.556944	0	1	1
AKTIP	ENSG00000166971	270.018	-0.118052	0.328707	0	1	1
EVA1C	ENSG00000166979	122.666	0.604524	0.424921	0	1	1
MARS	ENSG00000166986	1565.31	0.185189	0.354802	0	1	1
MBD6	ENSG00000166987	691.532	-0.253996	0.246528	0	1	1
CNPY4	ENSG00000166997	30.0932	0.50449	0.892544	0	1	1
PDIA3	ENSG00000167004	107.099	0.114395	0.899556	0	1	1
NUDT21	ENSG00000167005	536.12	0.781553	0.349456	0	1	1
NAT16	ENSG00000167011	6.85047	1.62021	1.77428	0.349556	0.726672	1
NKX3-1	ENSG00000167034	188.675	1.26258	0.230203	1.14065	0.254016	1
SGSM1	ENSG00000167037	12.7022	0.814261	0.832824	0	1	1
DUSP18	ENSG00000167065	60.0884	-0.411323	0.541753	0	1	1
TEF	ENSG00000167074	93.4771	1.21634	0.623226	0.347122	0.728499	1
B4GALNT2	ENSG00000167080	194.644	-1.26082	0.329563	-0.791401	0.42871	1
PBX3	ENSG00000167081	128.311	0.841566	0.514225	0	1	1
PHB	ENSG00000167085	1126.09	-0.24782	0.238994	0	1	1
SNRPD1	ENSG00000167088	97.8938	-0.21304	0.837928	0	1	1
SAMD14	ENSG00000167100	41.7101	2.18701	0.802972	1.47828	0.139334	1
PIP5KL1	ENSG00000167103	25.3947	0.975958	0.965108	0	1	1
TMEM92	ENSG00000167105	85.0779	1.55713	0.556281	1.00152	0.316574	1
FAM102A	ENSG00000167106	1744.23	1.06255	0.332176	0.188315	0.85063	1
ACSF2	ENSG00000167107	245.849	0.454576	0.179393	0	1	1
GOLGA2	ENSG00000167110	92.9748	-0.715815	0.605343	0	1	1
TRUB2	ENSG00000167112	199.455	-0.211402	0.340362	0	1	1
COQ4	ENSG00000167113	143.86	-0.284983	0.298856	0	1	1
SLC27A4	ENSG00000167114	331.216	-0.816549	0.300191	0	1	1
URM1	ENSG00000167118	261.821	0.145769	0.413107	0	1	1
CERCAM	ENSG00000167123	449.745	0.122948	0.35425	0	1	1
DOLPP1	ENSG00000167130	153.764	-0.663954	0.25672	0	1	1
CCDC103	ENSG00000167131	16.2397	-0.522276	1.16317	0	1	1
ENDOG	ENSG00000167136	72.4233	-0.960998	0.371761	0	1	1
PRRX2	ENSG00000167157	16.0629	2.21171	1.05147	1.15239	0.249159	1
UGT1A6	ENSG00000167165	92.667	-0.699672	0.549301	0	1	1
C15orf39	ENSG00000167173	590.738	0.358852	0.371173	0	1	1
ISLR2	ENSG00000167178	25.4225	2.22191	1.03472	1.18091	0.237638	1
SP2	ENSG00000167182	190.22	-0.124362	0.66419	0	1	1
PRR15L	ENSG00000167183	64.2676	-0.290736	0.480928	0	1	1
COQ7	ENSG00000167186	68.9988	-0.712764	0.392119	0	1	1
GPRC5B	ENSG00000167191	701.519	0.615093	0.454537	0	1	1
CRK	ENSG00000167193	1302.36	-0.510419	0.21512	0	1	1
GOLGA6C	ENSG00000167195	40.7026	1.38973	0.425786	0.915331	0.360018	1
FBXO22	ENSG00000167196	218.967	-0.260381	0.613846	0	1	1
TBC1D2B	ENSG00000167202	795.748	-0.455127	0.330294	0	1	1
LOXHD1	ENSG00000167210	6.75236	-3.07952	2.18238	-0.952868	0.340657	1
KATNAL2	ENSG00000167216	18.0458	0.292975	1.71526	0	1	1
HDHD2	ENSG00000167220	69.5494	-1.15224	0.759752	-0.200379	0.841184	1
ZNF91	ENSG00000167232	818.616	-0.0508929	0.419716	0	1	1
IGF2	ENSG00000167244	489.713	-0.0996497	0.426411	0	1	1
RNF214	ENSG00000167257	124.331	-0.28533	0.31654	0	1	1
CDK12	ENSG00000167258	887.21	0.20169	0.283754	0	1	1
DUS2	ENSG00000167264	55.1258	0.440662	0.489075	0	1	1
POP5	ENSG00000167272	61.1101	-0.68902	0.558573	0	1	1
ENGASE	ENSG00000167280	82.5983	0.886495	0.901657	0	1	1
ATP5MG	ENSG00000167283	448.291	0.158703	0.203143	0	1	1
TBC1D16	ENSG00000167291	810.196	0.306812	0.230111	0	1	1
TEPSIN	ENSG00000167302	116.857	0.118387	0.348692	0	1	1
MYO5B	ENSG00000167306	2293.69	-0.429045	0.22077	0	1	1
ACAA2	ENSG00000167315	162.76	-0.849321	0.353134	0	1	1
STIM1	ENSG00000167323	1027.38	-0.0484559	0.235244	0	1	1
RRM1	ENSG00000167325	212.995	-0.40698	0.411933	0	1	1
TRIM68	ENSG00000167333	78.3006	-0.650884	0.529351	0	1	1
FN3K	ENSG00000167363	65.6623	0.407855	0.598663	0	1	1
ZNF23	ENSG00000167377	52.0405	1.09713	0.691037	0.140563	0.888215	1
IRGQ	ENSG00000167378	841.675	-0.650479	0.225663	0	1	1
ZNF226	ENSG00000167380	52.3386	-1.05545	0.472972	-0.117246	0.906665	1
ZNF180	ENSG00000167384	51.4526	-1.02685	0.765601	-0.0350763	0.972019	1
PPP2R3B	ENSG00000167393	59.4411	0.517825	0.569257	0	1	1
ZNF668	ENSG00000167394	180.312	0.431301	0.495169	0	1	1
ZNF646	ENSG00000167395	208.228	-0.670206	0.445414	0	1	1
VKORC1	ENSG00000167397	595.981	0.607945	0.195258	0	1	1
LPO	ENSG00000167419	11.9523	1.40338	1.30067	0.310133	0.75646	1
SMG8	ENSG00000167447	151.823	-0.613443	0.341425	0	1	1
TPM4	ENSG00000167460	733.591	0.621678	0.326718	0	1	1
RAB8A	ENSG00000167461	908.595	0.182543	0.251919	0	1	1
GPX4	ENSG00000167468	922.285	0.675445	0.217257	0	1	1
MIDN	ENSG00000167470	1198.31	-0.76533	0.340866	0	1	1
FAM129C	ENSG00000167483	37.4371	0.205987	0.697007	0	1	1
KLHL26	ENSG00000167487	62.7257	1.65529	0.523515	1.2517	0.210677	1
GATAD2A	ENSG00000167491	1381.84	0.377187	0.308664	0	1	1
MVD	ENSG00000167508	128.292	0.241529	0.427673	0	1	1
CDT1	ENSG00000167513	24.6218	0.458708	0.934453	0	1	1
TRAPPC2L	ENSG00000167515	149.704	-0.443906	0.560852	0	1	1
ANKRD11	ENSG00000167522	1202.86	-0.239192	0.326066	0	1	1
SPATA33	ENSG00000167523	62.3417	1.03758	0.499008	0.0753147	0.939964	1
SGK494	ENSG00000167524	59.399	0.0494968	0.691374	0	1	1
RPL13	ENSG00000167526	3227.99	0.168722	0.219024	0	1	1
ZNF641	ENSG00000167528	158.298	1.42822	0.885917	0.483359	0.628841	1
CACNB3	ENSG00000167535	453.436	-0.252404	0.320801	0	1	1
DHRS13	ENSG00000167536	49.0516	0.679285	0.448365	0	1	1
TP53I13	ENSG00000167543	127.246	0.038225	0.441438	0	1	1
KMT2D	ENSG00000167548	263.486	-2.23978	1.73	-0.716634	0.4736	1
CORO6	ENSG00000167549	80.6854	1.35634	0.544755	0.654134	0.513026	1
RHEBL1	ENSG00000167550	37.6749	1.0122	0.539786	0.0225991	0.98197	1
TUBA1A	ENSG00000167552	1373.96	-0.769837	0.342674	0	1	1
TUBA1C	ENSG00000167553	2992.81	-1.27597	0.145673	-1.89446	0.058164	1
ZNF610	ENSG00000167554	19.8765	-1.11137	0.707339	-0.157444	0.874895	1
ZNF528	ENSG00000167555	218.143	-1.00748	0.342871	-0.0218275	0.982586	1
ZNF701	ENSG00000167562	82.4175	0.497701	0.550899	0	1	1
SERTAD3	ENSG00000167565	458.894	-0.18835	0.268537	0	1	1
NCKAP5L	ENSG00000167566	670.51	-0.34348	0.310844	0	1	1
RAB4B	ENSG00000167578	88.9703	0.523827	0.612818	0	1	1
PROSER3	ENSG00000167595	59.5655	0.957335	0.644189	0	1	1
CYP2S1	ENSG00000167600	177.866	0.345036	0.387771	0	1	1
AXL	ENSG00000167601	647.379	-0.456352	0.327553	0	1	1
NFKBID	ENSG00000167604	22.2828	-0.50596	0.694493	0	1	1
TMC4	ENSG00000167608	575.101	-0.194696	0.342066	0	1	1
LAIR1	ENSG00000167613	26.731	1.30611	0.649976	0.470959	0.63767	1
TTYH1	ENSG00000167614	17.8722	0.926529	0.902035	0	1	1
LENG8	ENSG00000167615	351.438	-0.527008	0.663433	0	1	1
CDC42EP5	ENSG00000167617	266.97	1.51557	0.54257	0.950231	0.341995	1
ZNF526	ENSG00000167625	48.2727	0.560242	0.632813	0	1	1
TRAPPC9	ENSG00000167632	208.66	-0.430855	0.517547	0	1	1
ZNF146	ENSG00000167635	319.259	-0.697892	0.329252	0	1	1
ZNF283	ENSG00000167637	45.6569	-0.260366	0.731016	0	1	1
PPP1R14A	ENSG00000167641	15.1979	2.73016	0.789051	2.19271	0.028328	1
SPINT2	ENSG00000167642	3720.25	-0.125269	0.157305	0	1	1
C19orf33	ENSG00000167644	479.935	-0.389651	0.246647	0	1	1
YIF1B	ENSG00000167645	274.402	0.981009	0.210524	0	1	1
DNAAF3	ENSG00000167646	37.7283	1.87515	0.480669	1.82069	0.0686535	1
PSCA	ENSG00000167653	75.9368	-1.2261	0.610499	-0.370355	0.711118	1
ATCAY	ENSG00000167654	9.13905	2.04142	1.04635	0.995293	0.319594	1
LY6D	ENSG00000167656	7.7703	-0.399988	1.63772	0	1	1
DAPK3	ENSG00000167657	519.615	0.0803972	0.367232	0	1	1
EEF2	ENSG00000167658	18994	0.52615	0.285088	0	1	1
CHAF1A	ENSG00000167670	75.6187	0.354351	0.610976	0	1	1
UBXN6	ENSG00000167671	527.994	0.269226	0.275827	0	1	1
HDGFL2	ENSG00000167674	184.171	0.689575	0.340754	0	1	1
PLIN4	ENSG00000167676	5.7713	-0.331142	1.02914	0	1	1
SEMA6B	ENSG00000167680	12.4488	0.739264	0.812491	0	1	1
ZNF444	ENSG00000167685	208.598	0.265856	0.255933	0	1	1
NXN	ENSG00000167693	1365.38	0.396476	0.185431	0	1	1
FAM57A	ENSG00000167695	862.098	-1.07719	0.272025	-0.283765	0.77659	1
GLOD4	ENSG00000167699	292.165	0.253589	0.279692	0	1	1
MFSD3	ENSG00000167700	104.884	0.0868168	0.347388	0	1	1
KIFC2	ENSG00000167702	76.0942	0.459344	0.588424	0	1	1
SLC43A2	ENSG00000167703	225.084	0.743401	0.370114	0	1	1
RILP	ENSG00000167705	49.8544	-0.111659	0.559187	0	1	1
SERPINF2	ENSG00000167711	21.3215	1.15017	0.653086	0.229943	0.818136	1
WDR81	ENSG00000167716	221.526	0.175165	0.696381	0	1	1
SRR	ENSG00000167720	35.8807	0.570974	0.520126	0	1	1
TSR1	ENSG00000167721	492.168	-0.320156	0.330757	0	1	1
TRPV3	ENSG00000167723	184.281	-1.55917	0.52024	-1.07483	0.282449	1
HSD11B1L	ENSG00000167733	42.8592	1.17847	0.681042	0.26206	0.793275	1
CYB5D2	ENSG00000167740	80.1957	0.56816	0.304733	0	1	1
GGT6	ENSG00000167741	28.7679	-1.42527	0.666464	-0.638102	0.523407	1
C19orf48	ENSG00000167747	72.6338	-0.530138	0.562585	0	1	1
KLK4	ENSG00000167749	20.4365	4.03869	1.54654	1.96483	0.0494335	1
KLK5	ENSG00000167754	146.471	0.226347	0.559999	0	1	1
KLK6	ENSG00000167755	555.146	0.0431366	0.355058	0	1	1
KLK11	ENSG00000167757	165.934	0.0324032	0.420479	0	1	1
KLK13	ENSG00000167759	15.3783	0.817659	0.734885	0	1	1
ZNF83	ENSG00000167766	171.571	-0.375884	0.366283	0	1	1
KRT80	ENSG00000167767	4180.2	0.356251	0.229932	0	1	1
OTUB1	ENSG00000167770	725.014	-0.415892	0.188059	0	1	1
RCOR2	ENSG00000167771	72.1874	2.4637	0.853379	1.71518	0.0863128	1
ANGPTL4	ENSG00000167772	8125.56	0.122152	0.268704	0	1	1
AC010323.1	ENSG00000167774	20.7843	2.25299	4.08588	0.306662	0.7591	1
CD320	ENSG00000167775	138.58	-0.282007	0.368562	0	1	1
SPRYD3	ENSG00000167778	486.385	0.331119	0.228381	0	1	1
IGFBP6	ENSG00000167779	147.68	-0.296623	0.487227	0	1	1
ZNF558	ENSG00000167785	111.942	-0.204577	0.465808	0	1	1
NDUFV1	ENSG00000167792	181.126	-0.114014	0.418794	0	1	1
CDK2AP2	ENSG00000167797	276.165	0.830369	0.34808	0	1	1
PRDX2	ENSG00000167815	1539.04	-0.138549	0.138429	0	1	1
ZNF232	ENSG00000167840	16.4359	0.190321	1.10135	0	1	1
MIS12	ENSG00000167842	84.3692	-0.118004	0.482914	0	1	1
HID1	ENSG00000167861	312.054	0.13534	0.289593	0	1	1
MRPL58	ENSG00000167862	45.9664	-0.869143	0.728607	0	1	1
ATP5PD	ENSG00000167863	281.344	0.151039	0.209771	0	1	1
TMEM88	ENSG00000167874	11.8305	1.39736	0.863984	0.459912	0.64558	1
EVPL	ENSG00000167880	326.457	-0.61892	0.379099	0	1	1
SRP68	ENSG00000167881	729.93	0.686597	0.694678	0	1	1
MGAT5B	ENSG00000167889	14.5643	1.30918	0.812714	0.38043	0.703626	1
TMC8	ENSG00000167895	44.2089	1.81989	0.547916	1.49637	0.134557	1
TK1	ENSG00000167900	35.1806	1.24334	0.740576	0.328585	0.742469	1
TMEM68	ENSG00000167904	102.634	0.0423955	0.54005	0	1	1
TMEM99	ENSG00000167920	26.4901	-3.14516	1.16625	-1.83936	0.0658625	1
GHDC	ENSG00000167925	106.849	0.272141	0.599614	0	1	1
FAM234A	ENSG00000167930	492.1	0.358419	0.28057	0	1	1
ZNF598	ENSG00000167962	628.294	-0.1	0.374846	0	1	1
RAB26	ENSG00000167964	24.1831	2.35364	1.04758	1.29215	0.196305	1
MLST8	ENSG00000167965	141.184	-0.546186	0.322723	0	1	1
E4F1	ENSG00000167967	122.895	-0.181924	0.39274	0	1	1
DNASE1L2	ENSG00000167968	6.10286	1.48528	1.90159	0.255196	0.798571	1
ECI1	ENSG00000167969	106.169	0.177899	0.334266	0	1	1
CASKIN1	ENSG00000167971	62.4034	0.213738	0.647001	0	1	1
ABCA3	ENSG00000167972	98.5297	0.107066	0.502825	0	1	1
KCTD5	ENSG00000167977	823.425	0.668173	0.219504	0	1	1
SRRM2	ENSG00000167978	4576.67	-0.402957	0.292674	0	1	1
ZNF597	ENSG00000167981	123.319	0.399122	0.332389	0	1	1
NLRC3	ENSG00000167984	15.3473	-0.0537729	1.04168	0	1	1
SDHAF2	ENSG00000167985	203.657	-0.284652	0.405342	0	1	1
DDB1	ENSG00000167986	1607.42	-1.13724	0.297841	-0.460797	0.644944	1
VPS37C	ENSG00000167987	373.594	0.28743	0.260903	0	1	1
VWCE	ENSG00000167992	13.9296	1.19934	0.75458	0.264177	0.791644	1
BEST1	ENSG00000167995	27.5829	-0.720746	0.744317	0	1	1
FTH1	ENSG00000167996	18628.5	1.01397	0.231079	0.0604767	0.951776	1
BSCL2	ENSG00000168000	420.452	-0.0442178	0.284255	0	1	1
POLR2G	ENSG00000168002	204.423	0.16535	0.363755	0	1	1
SLC3A2	ENSG00000168003	1220.84	-0.718368	0.593699	0	1	1
SPINDOC	ENSG00000168005	220.412	-0.98779	0.29262	0	1	1
ATG16L2	ENSG00000168010	13.833	0.700583	1.14764	0	1	1
C2CD3	ENSG00000168014	238.217	-0.00254772	0.584522	0	1	1
TRANK1	ENSG00000168016	43.755	-2.24467	1.83304	-0.679017	0.497127	1
TTC21A	ENSG00000168026	9.25447	-1.88081	1.22305	-0.720176	0.471417	1
RPSA	ENSG00000168028	5940.07	-0.258219	0.221882	0	1	1
ENTPD3	ENSG00000168032	1308.74	-0.398557	0.176607	0	1	1
CTNNB1	ENSG00000168036	5058.69	-0.285094	0.193339	0	1	1
ULK4	ENSG00000168038	79.1553	0.0331448	0.360374	0	1	1
FADD	ENSG00000168040	145.857	-1.16514	0.287473	-0.574464	0.565654	1
LTBP3	ENSG00000168056	1031.28	-0.112436	0.376974	0	1	1
NAALADL1	ENSG00000168060	21.2936	-0.330235	0.574563	0	1	1
SAC3D1	ENSG00000168061	16.2042	1.74933	1.36752	0.547949	0.583727	1
BATF2	ENSG00000168062	27.5788	1.64484	0.57473	1.12199	0.261866	1
SF1	ENSG00000168066	1828.36	-0.339118	0.171616	0	1	1
MAP4K2	ENSG00000168067	200.949	1.25714	0.472057	0.544729	0.58594	1
CCDC88B	ENSG00000168071	40.8859	0.365035	0.790277	0	1	1
SCARA3	ENSG00000168077	28.6299	0.11325	0.942072	0	1	1
SCARA5	ENSG00000168079	6.10093	1.66191	1.55438	0.425836	0.670227	1
COPS6	ENSG00000168090	409.087	-0.221474	0.208313	0	1	1
PAFAH1B2	ENSG00000168092	2296.92	-0.379112	0.158392	0	1	1
ANKS3	ENSG00000168096	82.1165	0.775668	0.527561	0	1	1
NUDT16L1	ENSG00000168101	126.228	-0.0379545	0.391503	0	1	1
KIAA1586	ENSG00000168116	21.2296	-0.120322	0.694473	0	1	1
RAB4A	ENSG00000168118	362.198	0.44815	0.399802	0	1	1
OR1F1	ENSG00000168124	10.4756	1.6751	1.21326	0.556436	0.577913	1
OR2W6P	ENSG00000168126	10.4391	0.790806	1.07532	0	1	1
SETD5	ENSG00000168137	2198.15	0.0514864	0.329288	0	1	1
FAM83B	ENSG00000168143	677.508	-0.937696	0.216492	0	1	1
THAP9	ENSG00000168152	48.9679	1.00572	0.656586	0.0087168	0.993045	1
RNF187	ENSG00000168159	1503.77	-0.156163	0.217713	0	1	1
HOOK3	ENSG00000168172	1160.55	-0.0579229	0.219154	0	1	1
MAPK1IP1L	ENSG00000168175	1030.78	-0.0348952	0.244386	0	1	1
DDIT4	ENSG00000168209	1658.99	0.395327	0.228328	0	1	1
RBPJ	ENSG00000168214	1213.63	-0.731517	0.261297	0	1	1
LMBRD1	ENSG00000168216	79.0701	1.94155	4.08478	0.230503	0.817701	1
ZCCHC4	ENSG00000168228	76.1543	0.497576	0.550258	0	1	1
TTC39C	ENSG00000168234	169.736	0.456284	0.42459	0	1	1
GLYCTK	ENSG00000168237	13.7207	-2.78892	1.00037	-1.78825	0.0737349	1
GNG4	ENSG00000168243	12.7811	1.79609	1.12729	0.706201	0.480063	1
UBTD2	ENSG00000168246	430.813	0.316505	0.225551	0	1	1
POLR2J3	ENSG00000168255	664.418	-0.151224	0.287422	0	1	1
NKIRAS2	ENSG00000168256	344.134	0.0804764	0.155413	0	1	1
DNAJC7	ENSG00000168259	126.555	-2.0838	1.31096	-0.826724	0.408393	1
IRF2BP2	ENSG00000168264	1875.44	0.0495542	0.228092	0	1	1
NT5DC2	ENSG00000168268	596.932	0.193155	0.283582	0	1	1
SMIM4	ENSG00000168273	47.5503	2.14072	0.517335	2.20499	0.0274546	1
COA6	ENSG00000168275	80.5506	-0.258459	0.290193	0	1	1
KIF5C	ENSG00000168280	11.8418	1.29824	2.0709	0.144015	0.885488	1
MGAT2	ENSG00000168282	464.262	0.129546	0.188479	0	1	1
BMI1	ENSG00000168283	762.173	-0.0727262	0.432224	0	1	1
THAP11	ENSG00000168286	188.498	0.562894	0.332603	0	1	1
MMADHC	ENSG00000168288	670.123	-0.637323	0.217519	0	1	1
PDHB	ENSG00000168291	133.736	-0.765208	0.483092	0	1	1
PXK	ENSG00000168297	227.845	1.03137	0.349687	0.0897157	0.928513	1
HIST1H1E	ENSG00000168298	147.948	1.42211	0.263583	1.60143	0.109283	1
PCMTD1	ENSG00000168300	569.352	0.333525	0.156548	0	1	1
KCTD6	ENSG00000168301	72.6733	1.0144	0.369476	0.0389718	0.968913	1
MPLKIP	ENSG00000168303	121.217	0.0427114	0.493938	0	1	1
IRF2	ENSG00000168310	223.816	-0.130848	0.535638	0	1	1
MOBP	ENSG00000168314	38.3466	0.580901	0.55458	0	1	1
INSM2	ENSG00000168348	7.45487	0.938094	1.24491	0	1	1
DEGS2	ENSG00000168350	37.9064	1.44506	0.972469	0.457657	0.647199	1
SCN11A	ENSG00000168356	13.053	0.728556	0.845678	0	1	1
ARF4	ENSG00000168374	3792.01	-0.247603	0.133734	0	1	1
2025-09-02	ENSG00000168385	3663.82	-0.238035	0.162983	0	1	1
FILIP1L	ENSG00000168386	110.377	-0.984684	0.537006	0	1	1
DTYMK	ENSG00000168393	45.5773	-1.06818	0.574118	-0.118747	0.905476	1
TAP1	ENSG00000168394	569.194	0.0144096	0.231367	0	1	1
ING5	ENSG00000168395	91.5588	1.08914	0.565165	0.157732	0.874668	1
ATG4B	ENSG00000168397	678.699	0.0960447	0.183255	0	1	1
BDKRB2	ENSG00000168398	71.5431	1.55728	0.465317	1.19764	0.231055	1
MLKL	ENSG00000168404	90.1312	0.090485	0.5985	0	1	1
CMAHP	ENSG00000168405	12.8383	-0.83222	1.32989	0	1	1
RFWD3	ENSG00000168411	361.867	-0.644257	0.366856	0	1	1
MTNR1A	ENSG00000168412	18.475	0.117932	0.993955	0	1	1
RHOH	ENSG00000168421	5.71862	-2.48994	1.50774	-0.988191	0.323059	1
COG7	ENSG00000168434	185.044	0.456057	0.328755	0	1	1
CDC40	ENSG00000168438	257.526	-0.132885	0.299042	0	1	1
STIP1	ENSG00000168439	1241.39	0.243768	0.187797	0	1	1
SCNN1B	ENSG00000168447	235.698	0.672972	0.280459	0	1	1
HR	ENSG00000168453	244.066	1.1844	0.332155	0.555158	0.578787	1
TXNDC2	ENSG00000168454	14.1962	1.67099	1.0889	0.616208	0.537758	1
RAB31	ENSG00000168461	1695.99	0.849074	0.242831	0	1	1
REEP4	ENSG00000168476	329.549	0.630007	0.255804	0	1	1
TNXB	ENSG00000168477	20.9055	-0.307536	1.43586	0	1	1
LGI3	ENSG00000168481	21.8156	0.961618	0.653298	0	1	1
BMP1	ENSG00000168487	894.283	-0.233468	0.258168	0	1	1
ATXN2L	ENSG00000168488	1578.09	-0.210733	0.274904	0	1	1
PHYHIP	ENSG00000168490	94.4877	1.37019	0.637767	0.580444	0.561616	1
CCDC110	ENSG00000168491	5.70933	3.76353	1.5654	1.76538	0.0774997	1
POLR3D	ENSG00000168495	236.908	0.249671	0.478946	0	1	1
FEN1	ENSG00000168496	74.7016	0.744636	0.414684	0	1	1
CAVIN2	ENSG00000168497	173.674	0.258537	0.319468	0	1	1
MTCL1	ENSG00000168502	57.092	0.930008	0.718003	0	1	1
GBX2	ENSG00000168505	7.3129	3.90608	1.64432	1.76735	0.07717	1
HEXIM2	ENSG00000168517	15.3255	-0.168236	0.754149	0	1	1
FNTA	ENSG00000168522	592.471	-0.518141	0.220312	0	1	1
SERINC2	ENSG00000168528	6925.03	-0.0151408	0.145179	0	1	1
TRAPPC11	ENSG00000168538	275.089	0.481481	0.333667	0	1	1
COL3A1	ENSG00000168542	6.34935	-1.01683	1.59895	-0.0105229	0.991604	1
ING2	ENSG00000168556	57.9726	0.148258	0.638665	0	1	1
CDKN2AIP	ENSG00000168564	446.866	0.113538	0.24693	0	1	1
SNRNP48	ENSG00000168566	394.311	-0.0979231	0.357048	0	1	1
TMEM223	ENSG00000168569	64.6139	1.0713	0.624184	0.114222	0.909062	1
SLC20A2	ENSG00000168575	2004.15	0.0557228	0.226876	0	1	1
TMUB2	ENSG00000168591	417.626	-0.399408	0.311091	0	1	1
STAT3	ENSG00000168610	1490.27	-0.00623143	0.3103	0	1	1
ZSWIM1	ENSG00000168612	74.9108	-0.164865	0.399506	0	1	1
ADAM9	ENSG00000168615	6113.61	-0.527151	0.323686	0	1	1
ADAM18	ENSG00000168619	21.7711	-1.48781	0.921193	-0.529539	0.596431	1
DPCR1	ENSG00000168631	12.3935	2.10855	0.852314	1.30063	0.193385	1
AXIN2	ENSG00000168646	27.221	0.327413	0.882619	0	1	1
NDUFS5	ENSG00000168653	39.741	-0.779345	0.596217	0	1	1
ZNF30	ENSG00000168661	20.0829	-0.522451	1.54764	0	1	1
FAM84B	ENSG00000168672	919.313	-0.0814741	0.224978	0	1	1
LDLRAD4	ENSG00000168675	11.0127	3.4432	1.57932	1.547	0.121864	1
SLC16A4	ENSG00000168679	315.786	-0.0767277	0.227737	0	1	1
IL7R	ENSG00000168685	27.4982	-0.80341	0.740686	0	1	1
TMEM208	ENSG00000168701	113.231	0.314395	0.429216	0	1	1
LRP1B	ENSG00000168702	6.00186	-3.63959	1.94849	-1.35468	0.175519	1
WFDC12	ENSG00000168703	8.6693	0.989573	1.09927	0	1	1
AHCYL1	ENSG00000168710	1484.73	0.360394	0.127594	0	1	1
DNAJC21	ENSG00000168724	63.904	0.42165	0.371739	0	1	1
PKIG	ENSG00000168734	144.988	1.03504	0.312942	0.111955	0.910859	1
NPNT	ENSG00000168743	31.4402	-0.223536	0.826739	0	1	1
CA7	ENSG00000168748	8.89313	3.11532	1.11811	1.89186	0.0585091	1
SEMA4C	ENSG00000168758	184.159	-0.656981	0.436792	0	1	1
CNNM3	ENSG00000168763	203.597	0.801191	0.462388	0	1	1
GSTM4	ENSG00000168765	59.575	1.64763	0.526882	1.22917	0.219009	1
TET2	ENSG00000168769	1532.52	-0.628516	0.231843	0	1	1
TCTN2	ENSG00000168778	95.9928	0.640051	0.548394	0	1	1
SHOX2	ENSG00000168779	9.17618	1.5842	1.15429	0.506117	0.612775	1
PPIP5K1	ENSG00000168781	459.222	0.843507	0.253087	0	1	1
TSPAN5	ENSG00000168785	590.718	1.01523	0.176321	0.0863597	0.931181	1
ABHD15	ENSG00000168792	123.618	0.235543	0.344593	0	1	1
ZBTB5	ENSG00000168795	464.938	-0.862752	0.290895	0	1	1
CHTF8	ENSG00000168802	396.159	-0.444204	0.317049	0	1	1
ADAL	ENSG00000168803	21.6008	-1.16359	1.09957	-0.148772	0.881734	1
LCMT2	ENSG00000168806	42.5509	-0.167455	0.890535	0	1	1
SNTB2	ENSG00000168807	524.48	-0.211444	0.33381	0	1	1
IL12A	ENSG00000168811	9.42151	1.38728	0.832407	0.465249	0.641753	1
ZNF507	ENSG00000168813	106.296	0.423573	0.37925	0	1	1
STX18	ENSG00000168818	154.29	-0.488933	0.409137	0	1	1
NSG1	ENSG00000168824	27.5577	1.94154	0.761788	1.23596	0.216472	1
ZBTB49	ENSG00000168826	41.0221	1.33837	0.923141	0.366545	0.713959	1
GFM1	ENSG00000168827	385.584	-0.39663	0.323702	0	1	1
TPTE2P5	ENSG00000168852	23.7427	-0.619996	0.991081	0	1	1
DDX19A	ENSG00000168872	206.488	-0.0932105	0.423736	0	1	1
ATOH8	ENSG00000168874	115.299	-1.83969	0.654072	-1.28378	0.199218	1
ANKRD49	ENSG00000168876	59.5149	-0.275442	0.456383	0	1	1
USP39	ENSG00000168883	571.166	0.126015	0.256455	0	1	1
TNIP2	ENSG00000168884	286.833	0.946202	0.26903	0	1	1
C2orf68	ENSG00000168887	118.707	0.0808344	0.537089	0	1	1
TMEM150A	ENSG00000168890	131.893	-0.200294	0.37711	0	1	1
RNF181	ENSG00000168894	176.708	0.681521	0.41593	0	1	1
VAMP5	ENSG00000168899	116.13	-0.262229	0.370885	0	1	1
LRRC28	ENSG00000168904	140.916	0.591775	0.480083	0	1	1
MAT2A	ENSG00000168906	3112.71	-0.0227	0.23995	0	1	1
PLA2G4F	ENSG00000168907	17.5533	2.36241	0.885938	1.53781	0.124094	1
SLC35G2	ENSG00000168917	72.5537	-0.877566	0.35136	0	1	1
INPP5D	ENSG00000168918	297.804	-0.543235	0.355873	0	1	1
LETM1	ENSG00000168924	867.147	-0.561021	0.224218	0	1	1
TMEM129	ENSG00000168936	240.819	-1.05859	0.371569	-0.157674	0.874713	1
PPIC	ENSG00000168938	153.494	0.0706578	0.341749	0	1	1
CEP120	ENSG00000168944	155.085	-0.812398	0.836177	0	1	1
STXBP6	ENSG00000168952	21.467	1.30026	1.10754	0.271103	0.786312	1
MFF	ENSG00000168958	267.032	-0.826536	0.458574	0	1	1
LGALS9	ENSG00000168961	205.412	0.189581	0.453533	0	1	1
JMJD7-PLA2G4B	ENSG00000168970	23.5825	-0.897742	1.08578	0	1	1
CPLX1	ENSG00000168993	8.02147	-1.12472	1.33302	-0.0935608	0.925458	1
PXDC1	ENSG00000168994	839.194	-0.426644	0.247099	0	1	1
E2F6	ENSG00000169016	133.076	0.401953	0.342209	0	1	1
FEM1B	ENSG00000169018	1886.51	0.0225808	0.232431	0	1	1
COMMD8	ENSG00000169019	45.9699	-1.0491	0.505641	-0.0970977	0.922649	1
ATP5ME	ENSG00000169020	28.2234	-1.51606	0.538148	-0.958954	0.337582	1
UQCRFS1	ENSG00000169021	471.515	-0.453707	0.208391	0	1	1
COL4A3	ENSG00000169031	20.9387	-1.94458	1.31758	-0.716906	0.473432	1
MAP2K1	ENSG00000169032	1164.97	0.0747173	0.396091	0	1	1
KLK7	ENSG00000169035	573.453	-0.804168	0.27053	0	1	1
HNRNPH1	ENSG00000169045	1798.76	-0.568723	0.3279	0	1	1
IRS1	ENSG00000169047	1356.21	-0.251224	0.350399	0	1	1
MECP2	ENSG00000169057	538.879	-0.665598	0.28108	0	1	1
UPF3A	ENSG00000169062	118.984	-0.255398	0.375698	0	1	1
ZBBX	ENSG00000169064	6.08796	-0.640204	1.85441	0	1	1
ACTBL2	ENSG00000169067	116.202	0.678367	0.386	0	1	1
DHRSX	ENSG00000169084	163.808	-0.435521	0.345898	0	1	1
HSPBAP1	ENSG00000169087	30.945	1.2894	0.506019	0.571907	0.567385	1
SLC25A6	ENSG00000169100	1392.85	-0.140847	0.23625	0	1	1
CHST14	ENSG00000169105	101.861	0.860841	0.434979	0	1	1
PARM1	ENSG00000169116	227.059	0.691899	0.325851	0	1	1
CSNK1G1	ENSG00000169118	819.433	-0.563689	0.260058	0	1	1
FAM110B	ENSG00000169122	28.4094	2.09439	0.539595	2.02816	0.0425438	1
AFAP1L2	ENSG00000169129	211.999	1.01825	0.570406	0.0320032	0.97447	1
ZNF354A	ENSG00000169131	103.374	-0.0747903	0.312806	0	1	1
ATF5	ENSG00000169136	385.256	-1.55844	0.319054	-1.75029	0.0800679	1
UBE2V2	ENSG00000169139	280.449	-0.533384	0.337615	0	1	1
ZBTB43	ENSG00000169155	690.399	0.927523	0.935507	0	1	1
CPT1C	ENSG00000169169	24.4567	0.957518	0.662594	0	1	1
PCSK9	ENSG00000169174	24.223	2.55876	1.48956	1.04646	0.295348	1
XPO6	ENSG00000169180	1606.46	-0.246067	0.350008	0	1	1
GSG1L	ENSG00000169181	20.7913	2.71307	1.04307	1.64233	0.100521	1
MN1	ENSG00000169184	192.878	1.10762	0.642024	0.167625	0.866878	1
APEX2	ENSG00000169188	210.369	-0.0784561	0.324303	0	1	1
NSMCE1	ENSG00000169189	91.2152	0.641486	0.445506	0	1	1
CCDC126	ENSG00000169193	210.609	0.483616	0.312906	0	1	1
NPIPB12	ENSG00000169203	310.354	0.311107	0.355958	0	1	1
RAB3B	ENSG00000169213	73.2361	0.289871	0.617818	0	1	1
CD2BP2	ENSG00000169217	468.869	-0.187016	0.274494	0	1	1
RGS14	ENSG00000169220	108.868	0.980098	0.420306	0	1	1
TBC1D10B	ENSG00000169221	696.018	-0.0481788	0.27437	0	1	1
LMAN2	ENSG00000169223	467.878	0.447905	0.222474	0	1	1
RAB24	ENSG00000169228	100.79	0.520321	0.287972	0	1	1
PRELID1	ENSG00000169230	1136.57	0.193613	0.204191	0	1	1
THBS3	ENSG00000169231	30.7257	-0.705417	0.541338	0	1	1
CA5B	ENSG00000169239	154.528	0.442976	0.559389	0	1	1
SLC50A1	ENSG00000169241	331.95	0.115117	0.361087	0	1	1
EFNA1	ENSG00000169242	1399.54	-0.621508	0.224074	0	1	1
CXCL10	ENSG00000169245	24.6699	1.63259	0.724132	0.873583	0.382345	1
NPIPB3	ENSG00000169246	378.109	-0.190013	0.307866	0	1	1
SH3TC2	ENSG00000169247	573.037	-0.915286	0.28192	0	1	1
CXCL11	ENSG00000169248	11.7569	0.787429	1.1967	0	1	1
ZRSR2	ENSG00000169249	7.94844	0.281348	1.68594	0	1	1
NMD3	ENSG00000169251	325.811	-0.10995	0.316085	0	1	1
ADRB2	ENSG00000169252	1035.26	0.728443	0.142081	0	1	1
B3GALNT1	ENSG00000169255	24.6361	1.34231	0.74971	0.456589	0.647966	1
GPRIN1	ENSG00000169258	164.514	1.09404	0.431413	0.217991	0.827436	1
MRPL1	ENSG00000169288	33.3074	-1.32574	0.629702	-0.5173	0.604947	1
SHE	ENSG00000169291	14.9547	1.66031	1.42812	0.462364	0.64382	1
PGM2	ENSG00000169299	842.515	0.207598	0.285171	0	1	1
STK32A	ENSG00000169302	7.63367	0.0544473	1.55188	0	1	1
KIAA1024	ENSG00000169330	171.36	-0.0471784	0.279555	0	1	1
SLC33A1	ENSG00000169359	426.357	0.431486	0.310634	0	1	1
SNUPN	ENSG00000169371	61.5652	-0.0208839	0.526693	0	1	1
CRADD	ENSG00000169372	25.619	-0.471086	0.816847	0	1	1
SIN3A	ENSG00000169375	707.373	0.630895	0.204546	0	1	1
ARL13B	ENSG00000169379	18.7251	1.6855	1.22777	0.558331	0.576618	1
PTK2	ENSG00000169398	1480.77	0.176708	0.195867	0	1	1
RSPH10B2	ENSG00000169402	19.4183	0.869873	1.19769	0	1	1
PTPN9	ENSG00000169410	454.359	-1.43037	0.380933	-1.12979	0.258567	1
SCN9A	ENSG00000169432	8.75262	0.783694	1.72767	0	1	1
RASSF6	ENSG00000169435	454.198	0.0041881	0.245558	0	1	1
COL22A1	ENSG00000169436	30.7276	0.0439255	0.82517	0	1	1
SDC2	ENSG00000169439	77.419	0.780966	0.530063	0	1	1
MMGT1	ENSG00000169446	301.448	0.0207275	0.253412	0	1	1
SPRR1B	ENSG00000169469	970.571	0.710299	0.274893	0	1	1
SPRR1A	ENSG00000169474	96.4864	0.586589	0.372705	0	1	1
TM2D2	ENSG00000169490	950.785	0.22338	0.249304	0	1	1
PLEKHA2	ENSG00000169499	543.977	-0.849073	0.178097	0	1	1
CLIC4	ENSG00000169504	4535.68	0.146296	0.165202	0	1	1
CRCT1	ENSG00000169509	458.919	-0.0598684	0.313692	0	1	1
METTL15	ENSG00000169519	85.5061	-0.809257	0.476346	0	1	1
MUC15	ENSG00000169550	10.7111	-0.373834	1.6397	0	1	1
PCBP1	ENSG00000169564	1318.25	-0.342123	0.168458	0	1	1
HINT1	ENSG00000169567	722.737	-0.174935	0.166622	0	1	1
DTWD2	ENSG00000169570	89.9234	-1.09466	0.436134	-0.217035	0.828181	1
CLIC3	ENSG00000169583	36.8421	0.792461	0.599396	0	1	1
INO80E	ENSG00000169592	244.139	0.110409	0.323244	0	1	1
BNC1	ENSG00000169594	930.175	-0.737019	0.172119	0	1	1
DFFB	ENSG00000169598	45.8364	0.226476	0.745436	0	1	1
NFU1	ENSG00000169599	86.2892	-0.694131	0.506545	0	1	1
ANTXR1	ENSG00000169604	669.1	0.158631	0.18973	0	1	1
CKAP2L	ENSG00000169607	34.591	2.56874	0.927475	1.6914	0.0907597	1
C15orf40	ENSG00000169609	177.333	-1.0415	0.531469	-0.0780822	0.937763	1
FAM103A1	ENSG00000169612	252.686	-0.381461	0.30035	0	1	1
APLF	ENSG00000169621	43.5411	-0.506639	0.62298	0	1	1
BOLA2B	ENSG00000169627	18.0574	0.385151	1.10127	0	1	1
RGPD8	ENSG00000169629	184.155	-0.0976503	0.415844	0	1	1
HIC2	ENSG00000169635	193.224	1.43737	0.417694	1.0471	0.295051	1
LUZP1	ENSG00000169641	3284.61	0.337912	0.177611	0	1	1
HEXDC	ENSG00000169660	18.7705	-0.749528	0.879399	0	1	1
BCRP2	ENSG00000169668	57.5373	0.530872	0.517749	0	1	1
BUB1	ENSG00000169679	25.5067	2.80528	1.1084	1.62873	0.103369	1
SPNS1	ENSG00000169682	442.406	-0.0683391	0.218739	0	1	1
LRRC45	ENSG00000169683	25.0969	0.889226	0.749562	0	1	1
CHRNA5	ENSG00000169684	19.7624	-1.92754	0.8376	-1.10738	0.268129	1
CENPX	ENSG00000169689	209.418	0.882393	0.255499	0	1	1
AGPAT2	ENSG00000169692	368.068	-0.761081	0.275573	0	1	1
ASPSCR1	ENSG00000169696	48.7637	0.24337	0.604229	0	1	1
FASN	ENSG00000169710	2480.89	-0.198908	0.281738	0	1	1
CNBP	ENSG00000169714	1590.25	-0.273946	0.191619	0	1	1
MT1E	ENSG00000169715	389.167	1.6251	0.462716	1.35094	0.176713	1
DUS1L	ENSG00000169718	314.089	-0.924012	0.442965	0	1	1
GPS1	ENSG00000169727	701.856	-0.104347	0.221886	0	1	1
RFNG	ENSG00000169733	221.029	0.675154	0.497711	0	1	1
DCXR	ENSG00000169738	230.058	0.422588	0.36178	0	1	1
ZNF32	ENSG00000169740	55.895	-0.457582	0.37166	0	1	1
RAC3	ENSG00000169750	78.5584	-0.00766574	0.397426	0	1	1
NRG4	ENSG00000169752	23.8561	2.50506	1.41147	1.06631	0.286286	1
LIMS1	ENSG00000169756	507.185	-0.292274	0.283798	0	1	1
TMEM266	ENSG00000169758	8.64926	2.30372	1.0127	1.28736	0.197968	1
TAPT1	ENSG00000169762	164.122	0.449392	0.484146	0	1	1
UGP2	ENSG00000169764	1348.23	-0.502835	0.289452	0	1	1
HNRNPF	ENSG00000169813	960.35	-0.234936	0.237923	0	1	1
BTD	ENSG00000169814	48.7364	0.3279	1.10533	0	1	1
CSGALNACT2	ENSG00000169826	751.048	-0.110208	0.273764	0	1	1
PCDH7	ENSG00000169851	200.468	-0.584308	0.436061	0	1	1
ROBO1	ENSG00000169855	801.967	0.693147	0.223833	0	1	1
AVEN	ENSG00000169857	31.4467	-0.764015	0.96566	0	1	1
P2RY1	ENSG00000169860	144.763	0.538521	0.448453	0	1	1
TRIM56	ENSG00000169871	299.316	0.805723	0.61881	0	1	1
MUC17	ENSG00000169876	27.7733	-0.732237	1.14232	0	1	1
WNT10B	ENSG00000169884	7.85614	2.32127	1.31263	1.00658	0.314138	1
REPS2	ENSG00000169891	222.846	1.08625	0.356589	0.241868	0.808883	1
MUC3A	ENSG00000169894	41.1963	2.09567	0.681309	1.60819	0.107794	1
SYAP1	ENSG00000169895	638.645	0.316825	0.190548	0	1	1
ITGAM	ENSG00000169896	40.6983	0.854667	0.889709	0	1	1
TPST1	ENSG00000169902	346.36	0.922429	0.247274	0	1	1
TOR1AIP2	ENSG00000169905	3470.45	0.183468	0.185826	0	1	1
TM4SF1	ENSG00000169908	3117.27	0.158471	0.148318	0	1	1
OTUD3	ENSG00000169914	303.555	-0.587504	0.454097	0	1	1
OTUD7A	ENSG00000169918	12.9107	1.45548	1.03556	0.439845	0.660049	1
GUSB	ENSG00000169919	137.672	0.14156	0.450468	0	1	1
BRD3	ENSG00000169925	301.325	-0.782126	0.442793	0	1	1
KLF13	ENSG00000169926	1256.44	0.658749	0.517756	0	1	1
ZNF764	ENSG00000169951	32.9398	0.333355	0.833704	0	1	1
ZNF747	ENSG00000169955	30.0193	-3.275	1.29612	-1.75524	0.0792185	1
ZNF768	ENSG00000169957	241.883	-0.286905	0.321063	0	1	1
TAS1R3	ENSG00000169962	12.0905	-0.618473	0.854676	0	1	1
TMEM42	ENSG00000169964	28.1126	0.544995	0.808787	0	1	1
MAP3K2	ENSG00000169967	173.592	-0.861978	0.48812	0	1	1
PUSL1	ENSG00000169972	144.565	0.357586	0.52152	0	1	1
SF3B5	ENSG00000169976	250.023	-0.0251693	0.260959	0	1	1
ZNF35	ENSG00000169981	115.214	-0.309165	0.346896	0	1	1
IFFO2	ENSG00000169991	1591.68	-0.0570808	0.333425	0	1	1
NLGN2	ENSG00000169992	803.213	1.21781	0.226702	0.960755	0.336675	1
CHD3	ENSG00000170004	1038.6	-0.0440104	0.29567	0	1	1
TMEM154	ENSG00000170006	250.801	0.606304	0.47529	0	1	1
ALCAM	ENSG00000170017	4445.74	-0.152419	0.137884	0	1	1
YWHAG	ENSG00000170027	6163	-0.0667804	0.153819	0	1	1
UBE2E3	ENSG00000170035	416.199	-1.19119	0.39175	-0.488039	0.625522	1
CNTROB	ENSG00000170037	237.136	0.641147	0.397866	0	1	1
TRAPPC1	ENSG00000170043	473.667	0.726257	0.206068	0	1	1
ZPLD1	ENSG00000170044	43.4972	-1.27981	0.498989	-0.560745	0.574971	1
KCNAB3	ENSG00000170049	7.76227	1.66331	1.00558	0.659626	0.509494	1
FAM153A	ENSG00000170074	7.83337	2.48775	1.73187	0.859042	0.390318	1
GPR37L1	ENSG00000170075	27.9871	2.30027	0.701778	1.85282	0.0639075	1
SIMC1	ENSG00000170085	103.322	0.848534	0.395157	0	1	1
TMEM192	ENSG00000170088	218.233	-0.53365	0.614469	0	1	1
AC106795.1	ENSG00000170089	167.08	-0.0838196	0.453585	0	1	1
NSG2	ENSG00000170091	27.4978	1.85422	0.830273	1.02884	0.303555	1
ZNF778	ENSG00000170100	282.638	2.26051	0.705874	1.78574	0.0741417	1
NIPA1	ENSG00000170113	703.564	-0.0999029	0.183432	0	1	1
FOXD4	ENSG00000170122	37.9664	-0.540765	0.596596	0	1	1
UBE2E1	ENSG00000170142	1150.19	-0.536544	0.184711	0	1	1
HNRNPA3	ENSG00000170144	127.965	-0.968419	1.24972	0	1	1
SIK2	ENSG00000170145	587.897	-0.601532	0.286727	0	1	1
CCDC144A	ENSG00000170160	169.982	-0.703692	0.427526	0	1	1
CHRNB1	ENSG00000170175	321.916	0.057902	0.309524	0	1	1
USP38	ENSG00000170185	1001.15	-0.466665	0.294817	0	1	1
SLC16A5	ENSG00000170190	58.7218	0.298648	0.520515	0	1	1
NANP	ENSG00000170191	97.2853	-0.728577	0.478209	0	1	1
ANKK1	ENSG00000170209	11.3641	-0.536291	1.13445	0	1	1
ADRA1B	ENSG00000170214	26.5546	0.301983	1.02951	0	1	1
ADPRM	ENSG00000170222	18.1203	0.789057	1.00677	0	1	1
PWWP2A	ENSG00000170234	183.673	-0.323851	0.386888	0	1	1
USP47	ENSG00000170242	521.576	-0.265906	0.480893	0	1	1
PDCD6IP	ENSG00000170248	2391.76	-0.5359	0.264447	0	1	1
ZNF212	ENSG00000170260	86.4748	0.231677	0.372299	0	1	1
FAM161A	ENSG00000170264	15.0351	0.184944	0.91211	0	1	1
ZNF282	ENSG00000170265	345.818	-1.16413	0.295598	-0.555262	0.578716	1
GLB1	ENSG00000170266	1339.3	0.0961582	0.194695	0	1	1
GON7	ENSG00000170270	32.2047	0.842224	0.970501	0	1	1
FAXDC2	ENSG00000170271	57.0763	0.873783	0.448451	0	1	1
CRTAP	ENSG00000170275	921.003	-0.041438	0.314077	0	1	1
ELP5	ENSG00000170291	129.841	0.177068	0.333716	0	1	1
CMTM8	ENSG00000170293	54.8401	0.978124	0.480433	0	1	1
GABARAP	ENSG00000170296	1629.92	0.219172	0.140297	0	1	1
LGALS9B	ENSG00000170298	11.1363	1.67147	1.07263	0.626	0.531315	1
STX8	ENSG00000170310	65.7577	0.0758	0.409726	0	1	1
UBB	ENSG00000170315	3383.93	0.272012	0.229557	0	1	1
NFRKB	ENSG00000170322	249.429	0.464068	1.15902	0	1	1
FRMPD2	ENSG00000170324	9.80902	4.60368	2.20125	1.63711	0.101608	1
PRDM10	ENSG00000170325	210.549	-0.744488	0.686675	0	1	1
B3GNT2	ENSG00000170340	404.41	-0.01429	0.214989	0	1	1
FOS	ENSG00000170345	1220.39	1.69417	0.382782	1.81347	0.0697586	1
TMED10	ENSG00000170348	2544.27	-0.288491	0.1705	0	1	1
SETMAR	ENSG00000170364	25.9989	0.487302	0.805195	0	1	1
SMAD1	ENSG00000170365	153.378	0.18658	0.351259	0	1	1
CST2	ENSG00000170369	32.6597	-0.33287	0.672325	0	1	1
CST1	ENSG00000170373	6.99489	-3.49583	1.77823	-1.40355	0.160454	1
TCAF2	ENSG00000170379	240.786	-0.851417	1.83692	0	1	1
LRRN2	ENSG00000170382	12.5469	-0.959715	1.85524	0	1	1
SLC30A1	ENSG00000170385	950.836	0.968411	0.194256	0	1	1
GPRC5C	ENSG00000170412	545.634	0.366665	0.273773	0	1	1
TMEM182	ENSG00000170417	198.652	-0.460164	0.288147	0	1	1
KRT8	ENSG00000170421	442.282	0.389512	0.296337	0	1	1
KRT78	ENSG00000170423	21.8712	0.300497	1.10683	0	1	1
ADORA2B	ENSG00000170425	180.549	0.293231	0.291026	0	1	1
MGMT	ENSG00000170430	44.7286	0.336487	0.486245	0	1	1
KRT86	ENSG00000170442	30.5202	1.00263	0.722274	0.00364277	0.997093	1
HARS	ENSG00000170445	575.637	-0.788349	0.997789	0	1	1
NFXL1	ENSG00000170448	142.027	-0.637005	0.419758	0	1	1
KRT75	ENSG00000170454	263.495	1.83996	0.375477	2.23704	0.0252837	1
DENND5B	ENSG00000170456	98.3281	-0.347128	0.52266	0	1	1
CD14	ENSG00000170458	250.047	0.237477	0.47238	0	1	1
DNAJC18	ENSG00000170464	69.0671	-0.844074	0.670655	0	1	1
KRT6C	ENSG00000170465	249.045	0.641187	0.224277	0	1	1
RIOX1	ENSG00000170468	67.5593	-1.03192	0.637666	-0.0500573	0.960077	1
RALGAPB	ENSG00000170471	1166.3	-0.386858	0.195884	0	1	1
PYM1	ENSG00000170473	93.3798	-0.632337	0.300592	0	1	1
KRT4	ENSG00000170477	49.0409	-0.230064	0.828736	0	1	1
NPAS2	ENSG00000170485	738.211	-0.236876	0.373797	0	1	1
LONRF2	ENSG00000170500	6.38432	0.503191	1.15484	0	1	1
NUDT9	ENSG00000170502	119.656	-0.0669365	0.531297	0	1	1
HSD17B13	ENSG00000170509	9.49907	0.0372768	0.885831	0	1	1
PA2G4	ENSG00000170515	834.259	-0.544011	0.220527	0	1	1
ELOVL6	ENSG00000170522	431.937	-0.658473	0.435234	0	1	1
PFKFB3	ENSG00000170525	4586.12	-0.721198	0.193587	0	1	1
TMC7	ENSG00000170537	72.8291	-0.515821	0.391931	0	1	1
ARL6IP1	ENSG00000170540	3096.3	-0.279868	0.187208	0	1	1
SERPINB9	ENSG00000170542	1214.9	1.29375	0.150121	1.95673	0.0503793	1
SMAGP	ENSG00000170545	206.463	-0.769905	0.323371	0	1	1
IRX1	ENSG00000170549	84.8265	0.200078	0.374991	0	1	1
CDH2	ENSG00000170558	54.7823	0.952129	1.07736	0	1	1
IRX2	ENSG00000170561	351.752	-0.171694	0.25314	0	1	1
EMB	ENSG00000170571	747.609	-0.79773	0.281289	0	1	1
SIX2	ENSG00000170577	286.388	1.20036	0.302235	0.66293	0.507375	1
DLGAP1	ENSG00000170579	6.18899	1.05349	1.57112	0.0340427	0.972843	1
STAT2	ENSG00000170581	230.74	0.0740266	0.389057	0	1	1
NUDCD2	ENSG00000170584	98.2117	-0.908602	0.500986	0	1	1
IRF2BP1	ENSG00000170604	318.18	-0.130562	0.302325	0	1	1
HSPA4	ENSG00000170606	1049.4	-0.509252	0.280599	0	1	1
COMMD5	ENSG00000170619	94.8315	-0.771904	0.342115	0	1	1
GTSF1	ENSG00000170627	10.1865	3.25376	1.38012	1.63302	0.102464	1
DPY19L2P2	ENSG00000170629	80.3388	-0.218431	0.33905	0	1	1
ZNF16	ENSG00000170631	26.491	0.330937	1.02285	0	1	1
ARMC10	ENSG00000170632	193.046	-0.0483754	0.355769	0	1	1
RNF34	ENSG00000170633	225.653	-0.0190628	0.32466	0	1	1
ACYP2	ENSG00000170634	56.9914	-0.250058	0.392548	0	1	1
TRABD	ENSG00000170638	229.303	0.53603	0.225078	0	1	1
ATF7	ENSG00000170653	485.384	0.419487	0.477085	0	1	1
RASA4B	ENSG00000170667	87.0334	-0.110234	0.572455	0	1	1
SOCS6	ENSG00000170677	607.264	-0.876544	0.374554	0	1	1
CAVIN4	ENSG00000170681	38.0569	-1.40749	0.577253	-0.705911	0.480243	1
ZNF296	ENSG00000170684	38.1606	0.825596	0.413195	0	1	1
POLH	ENSG00000170734	451.433	0.243145	0.3777	0	1	1
KCNS3	ENSG00000170745	180.692	0.690682	0.438266	0	1	1
KIF5B	ENSG00000170759	2303.18	-0.404202	0.143836	0	1	1
GPR37	ENSG00000170775	61.3185	0.0944274	0.717419	0	1	1
AKAP13	ENSG00000170776	2545.94	0.548831	0.269691	0	1	1
CDCA4	ENSG00000170779	165.621	0.628079	0.297929	0	1	1
SDR16C5	ENSG00000170786	73.4106	0.150577	0.376339	0	1	1
CHCHD7	ENSG00000170791	265.656	0.62311	0.358041	0	1	1
FOXN2	ENSG00000170802	706.102	0.0219365	0.255822	0	1	1
CELP	ENSG00000170827	7.77166	1.95253	0.975782	0.97617	0.32898	1
USP32	ENSG00000170832	719.726	0.125495	0.219104	0	1	1
CEL	ENSG00000170835	54.0039	-0.401431	0.6075	0	1	1
PPM1D	ENSG00000170836	191.426	-0.873471	0.366882	0	1	1
AC093323.1	ENSG00000170846	88.2438	-0.467351	0.397661	0	1	1
PSG6	ENSG00000170848	31.1275	0.269672	0.648765	0	1	1
KBTBD2	ENSG00000170852	491.495	-1.16631	0.286569	-0.580353	0.561677	1
RIOX2	ENSG00000170854	83.0164	-0.362487	0.518984	0	1	1
TRIAP1	ENSG00000170855	99.9006	-0.969297	0.567053	0	1	1
LSM3	ENSG00000170860	114.373	-0.11996	0.26283	0	1	1
KIAA0232	ENSG00000170871	448.283	-0.15728	0.419758	0	1	1
MTSS1	ENSG00000170873	902.199	-0.326804	0.365219	0	1	1
TMEM43	ENSG00000170876	962.694	-0.407779	0.158253	0	1	1
RNF139	ENSG00000170881	588.15	1.01236	0.347153	0.0356138	0.97159	1
RPS9	ENSG00000170889	1180.37	-0.378319	0.216909	0	1	1
TSEN34	ENSG00000170892	241.146	0.418521	0.331475	0	1	1
GSTA4	ENSG00000170899	20.4798	1.42264	0.731466	0.577803	0.563397	1
MSANTD4	ENSG00000170903	172.703	0.260777	0.374066	0	1	1
NDUFA3	ENSG00000170906	153.493	0.0844001	0.305449	0	1	1
PAQR8	ENSG00000170915	22.0889	2.94076	0.990669	1.95904	0.0501082	1
NUDT6	ENSG00000170917	18.8651	0.00764124	0.704546	0	1	1
TPT1-AS1	ENSG00000170919	98.384	0.793103	0.323211	0	1	1
TANC2	ENSG00000170921	2645.86	-0.263333	0.24736	0	1	1
DNAJC24	ENSG00000170946	120.212	-0.348664	0.467243	0	1	1
ZNF160	ENSG00000170949	139.699	0.151807	0.59233	0	1	1
ZNF415	ENSG00000170954	50.6066	0.752596	0.688022	0	1	1
CAVIN3	ENSG00000170955	77.8459	-1.01625	0.523069	-0.0310662	0.975217	1
PDGFD	ENSG00000170962	18.5436	0.572396	0.599237	0	1	1
S1PR1	ENSG00000170989	188.093	-1.14257	0.474254	-0.300616	0.763707	1
HS6ST2	ENSG00000171004	208.145	-0.841036	0.244841	0	1	1
PYGO1	ENSG00000171016	11.2957	-3.64417	1.34276	-1.9692	0.04893	1
LRRC8E	ENSG00000171017	227.084	1.14979	0.314325	0.47653	0.633697	1
PKIA	ENSG00000171033	78.4949	0.503284	0.595598	0	1	1
XKR6	ENSG00000171044	64.3271	0.0175852	0.447968	0	1	1
TSNARE1	ENSG00000171045	36.2605	1.99609	0.886091	1.12413	0.260956	1
FPR1	ENSG00000171051	10.179	0.940814	1.05385	0	1	1
FEZ2	ENSG00000171055	300.815	-1.14776	0.268138	-0.551051	0.581599	1
SOX7	ENSG00000171056	554.164	0.370441	0.280661	0	1	1
C11orf24	ENSG00000171067	311.925	0.209963	0.284236	0	1	1
KYAT1	ENSG00000171097	76.8536	0.801617	0.458601	0	1	1
MTM1	ENSG00000171100	137.082	-0.445802	1.18663	0	1	1
TRMT61B	ENSG00000171103	136.439	0.810784	0.60879	0	1	1
INSR	ENSG00000171105	2203.75	1.66467	0.396058	1.67821	0.0933057	1
MFN1	ENSG00000171109	723.857	-0.226482	0.257653	0	1	1
GIMAP8	ENSG00000171115	5.82685	-0.309806	1.61032	0	1	1
HSFX1	ENSG00000171116	7.28463	-0.378734	2.64373	0	1	1
NRTN	ENSG00000171119	9.44372	1.79995	1.16324	0.687693	0.491646	1
KCNMB3	ENSG00000171121	12.6608	1.84617	1.7172	0.492764	0.622179	1
FUT3	ENSG00000171124	874.957	-0.483446	0.254668	0	1	1
ATP6V0E2	ENSG00000171130	134.202	0.0104806	0.388423	0	1	1
PRKCE	ENSG00000171132	235.366	0.795181	0.484981	0	1	1
OR2K2	ENSG00000171133	8.66449	-1.56716	1.32628	-0.427632	0.668919	1
TADA3	ENSG00000171148	367.187	-0.389674	0.252866	0	1	1
SOCS5	ENSG00000171150	344.477	-0.686945	0.288961	0	1	1
C1GALT1C1	ENSG00000171155	104.028	-0.953809	0.457862	0	1	1
C9orf16	ENSG00000171159	418.958	0.433211	0.257564	0	1	1
MORN4	ENSG00000171160	34.337	-0.00175385	0.64861	0	1	1
ZNF672	ENSG00000171161	306.498	-0.196266	0.256517	0	1	1
ZNF692	ENSG00000171163	89.4388	-0.180692	0.38499	0	1	1
NAIF1	ENSG00000171169	87.0327	0.0295628	0.3768	0	1	1
RBKS	ENSG00000171174	9.42206	-0.270551	1.38729	0	1	1
TMEM126A	ENSG00000171202	34.1953	-2.03869	0.941462	-1.10327	0.269909	1
TMEM126B	ENSG00000171204	129.936	0.197323	0.387788	0	1	1
TRIM8	ENSG00000171206	19.8786	0.831547	1.53101	0	1	1
NETO2	ENSG00000171208	319.552	-0.970647	0.321903	0	1	1
CDC42BPG	ENSG00000171219	678.535	-0.571641	0.512181	0	1	1
SCAND1	ENSG00000171222	89.7106	-0.628536	0.674058	0	1	1
JUNB	ENSG00000171223	1085.74	-0.0324461	0.218686	0	1	1
FAM241B	ENSG00000171224	79.8609	0.34457	0.481325	0	1	1
LRG1	ENSG00000171236	67.4547	0.889576	0.567345	0	1	1
SHCBP1	ENSG00000171241	23.5855	0.0566107	1.31915	0	1	1
NPTX1	ENSG00000171246	18.3924	1.84386	0.939283	0.89841	0.368967	1
FAM98B	ENSG00000171262	164.594	-0.6375	0.780978	0	1	1
ZNF439	ENSG00000171291	67.6255	1.57631	0.592768	0.972232	0.330935	1
ZNF440	ENSG00000171295	111.019	0.156368	0.539756	0	1	1
GAA	ENSG00000171298	1226.51	-0.152487	0.21938	0	1	1
CANT1	ENSG00000171302	754.523	0.0416992	0.158204	0	1	1
KCNK3	ENSG00000171303	19.199	1.68988	0.901537	0.765223	0.444139	1
ZDHHC16	ENSG00000171307	288.059	-0.0765022	0.252117	0	1	1
CHST11	ENSG00000171310	570.389	1.62208	0.353256	1.761	0.0782389	1
EXOSC1	ENSG00000171311	72.1908	0.647381	0.497338	0	1	1
PGAM1	ENSG00000171314	7127.54	-0.474409	0.146571	0	1	1
CHD7	ENSG00000171316	376.329	-0.997536	0.449405	0	1	1
ESCO2	ENSG00000171320	11.342	1.32113	1.09268	0.293888	0.768844	1
KRT19	ENSG00000171345	9383.3	0.149294	0.196277	0	1	1
KRT15	ENSG00000171346	420.7	-0.380017	0.264528	0	1	1
LURAP1	ENSG00000171357	11.3447	-0.713313	1.088	0	1	1
CLCN5	ENSG00000171365	204.631	0.565943	0.472826	0	1	1
TPPP	ENSG00000171368	249.871	0.406359	0.342414	0	1	1
KCND3	ENSG00000171385	10.0376	-1.40472	1.18257	-0.342243	0.732168	1
APLN	ENSG00000171388	27.2093	-0.0206381	0.692701	0	1	1
KRT13	ENSG00000171401	55.6727	0.266764	0.723992	0	1	1
PDE7B	ENSG00000171408	6.36665	2.51826	2.87279	0.528496	0.597155	1
MRPL36	ENSG00000171421	152.157	0.766451	0.314147	0	1	1
ZNF581	ENSG00000171425	135.621	0.337721	0.379424	0	1	1
NAT1	ENSG00000171428	90.0088	-0.0992102	0.453055	0	1	1
KSR2	ENSG00000171435	28.3628	0.147792	1.47012	0	1	1
ZNF524	ENSG00000171443	49.8123	-0.0134731	0.647276	0	1	1
MCC	ENSG00000171444	1004.09	0.156858	0.234096	0	1	1
ZBTB26	ENSG00000171448	11.4659	-1.06893	0.745596	-0.0924455	0.926344	1
CDK5R2	ENSG00000171450	48.6537	1.94989	0.786351	1.20798	0.227057	1
DSEL	ENSG00000171451	311.513	-0.502465	0.271173	0	1	1
POLR1C	ENSG00000171453	66.722	1.0998	1.1646	0.0856911	0.931712	1
ASXL1	ENSG00000171456	476.943	0.00194239	0.440746	0	1	1
ZNF562	ENSG00000171466	302.079	-0.469946	0.31847	0	1	1
ZNF318	ENSG00000171467	362.593	0.183158	0.281877	0	1	1
ZNF561	ENSG00000171469	211.48	-0.191636	0.538956	0	1	1
WIPF2	ENSG00000171475	1091.86	0.180038	0.265553	0	1	1
HOPX	ENSG00000171476	36.3069	0.553321	0.822961	0	1	1
LRRC8C	ENSG00000171488	1110.01	-0.0388347	0.207406	0	1	1
RSL1D1	ENSG00000171490	928.282	-0.250171	0.36438	0	1	1
LRRC8D	ENSG00000171492	549.445	0.00467904	0.280527	0	1	1
PPID	ENSG00000171497	89.5301	-0.338281	0.439833	0	1	1
COL24A1	ENSG00000171502	17.4681	-1.08028	0.959771	-0.0836494	0.933335	1
ETFDH	ENSG00000171503	61.8441	0.294899	0.99285	0	1	1
LPAR3	ENSG00000171517	433.453	0.939616	0.446525	0	1	1
PTGER4	ENSG00000171522	398.484	0.928026	0.426488	0	1	1
TBCA	ENSG00000171530	64.6211	0.42258	0.570048	0	1	1
MAP6	ENSG00000171533	16.3847	-0.0137382	0.884349	0	1	1
BCL2L1	ENSG00000171552	1775.56	-0.869062	0.301145	0	1	1
PLRG1	ENSG00000171566	365.616	0.401964	0.322075	0	1	1
ZNF584	ENSG00000171574	44.9008	1.43778	0.839859	0.521254	0.60219	1
DSCAM	ENSG00000171587	23.4875	0.624738	0.896134	0	1	1
CLSTN1	ENSG00000171603	3609.89	-0.331863	0.191307	0	1	1
CXXC5	ENSG00000171604	148.412	0.738032	0.456167	0	1	1
ZNF274	ENSG00000171606	222.499	0.219006	0.433284	0	1	1
PIK3CD	ENSG00000171608	26.0946	-0.318156	1.36949	0	1	1
SLC25A33	ENSG00000171612	79.9859	0.639504	0.490603	0	1	1
ENC1	ENSG00000171617	1230.27	-0.100314	0.238283	0	1	1
SPSB1	ENSG00000171621	1428.36	0.481339	0.227937	0	1	1
P2RY6	ENSG00000171631	27.5611	1.178	0.54806	0.324785	0.745344	1
BPTF	ENSG00000171634	1478.08	-0.316941	0.304156	0	1	1
ZIK1	ENSG00000171649	176.421	1.16222	0.48168	0.336781	0.736282	1
NMRAL2P	ENSG00000171658	42.8386	-2.07736	0.812723	-1.32561	0.184967	1
PLEKHG5	ENSG00000171680	383.356	-0.0502825	0.330942	0	1	1
ATF7IP	ENSG00000171681	817.78	0.0867495	0.199414	0	1	1
RGS19	ENSG00000171700	105.345	-0.397103	0.794626	0	1	1
TCEA2	ENSG00000171703	122.869	0.511016	0.348894	0	1	1
HDAC3	ENSG00000171720	730.911	0.628279	0.211928	0	1	1
GPHN	ENSG00000171723	175.646	0.999771	0.513534	0	1	1
VAT1L	ENSG00000171724	12.1329	3.57155	1.79923	1.42925	0.152932	1
TMEM51	ENSG00000171729	386.384	-0.17756	0.298215	0	1	1
CAMTA1	ENSG00000171735	320.314	0.259024	0.227136	0	1	1
LRRC34	ENSG00000171757	8.07784	-1.70937	1.28351	-0.552682	0.580481	1
SPATA5L1	ENSG00000171763	113.343	0.14684	0.349257	0	1	1
GATM	ENSG00000171766	42.4332	-0.399862	0.911034	0	1	1
NHLH1	ENSG00000171786	17.8962	0.668337	0.885459	0	1	1
BCL2	ENSG00000171791	31.165	0.358922	0.710204	0	1	1
RHNO1	ENSG00000171792	49.6723	0.655586	0.801597	0	1	1
CTPS1	ENSG00000171793	89.3837	-0.248892	0.892393	0	1	1
METTL18	ENSG00000171806	5.81625	-2.10155	1.3767	-0.800138	0.423631	1
CFAP46	ENSG00000171811	6.91636	4.1604	1.69592	1.86353	0.0623874	1
COL8A2	ENSG00000171812	25.8614	2.21996	0.82092	1.48609	0.137255	1
PWWP2B	ENSG00000171813	314.147	0.300352	0.346373	0	1	1
PCDHB1	ENSG00000171815	13.4048	0.630427	0.706499	0	1	1
ZNF540	ENSG00000171817	10.4272	1.34218	1.14941	0.297703	0.76593	1
FBXL14	ENSG00000171823	80.5325	-0.0594986	0.43377	0	1	1
EXOSC10	ENSG00000171824	416.325	-0.810679	0.205914	0	1	1
ZNF570	ENSG00000171827	140.579	0.448499	0.277269	0	1	1
MLLT3	ENSG00000171843	492.557	1.3173	0.303687	1.04481	0.296111	1
TRAPPC12	ENSG00000171853	279.94	-0.824504	0.322006	0	1	1
RPS21	ENSG00000171858	1503.18	0.0426036	0.214271	0	1	1
MRM3	ENSG00000171861	23.0797	-0.520624	0.630982	0	1	1
PTEN	ENSG00000171862	149.056	0.275215	1.6733	0	1	1
RNASEH1	ENSG00000171865	283.434	-0.733177	0.267325	0	1	1
PRNP	ENSG00000171867	3071.35	-0.422609	0.158395	0	1	1
KLF17	ENSG00000171872	17.7695	-1.15981	0.925681	-0.172636	0.862938	1
FRMD5	ENSG00000171877	74.2237	-0.0230918	0.562313	0	1	1
MIR31HG	ENSG00000171889	75.9165	-0.0926248	1.02074	0	1	1
CYP4F11	ENSG00000171903	38.0259	-0.399153	0.570283	0	1	1
TLN2	ENSG00000171914	86.1352	-0.296978	0.471762	0	1	1
LGALS9C	ENSG00000171916	6.07619	0.790901	1.60248	0	1	1
TVP23B	ENSG00000171928	526.951	-0.630633	0.216307	0	1	1
FBXW10	ENSG00000171931	40.1045	0.760804	0.598034	0	1	1
SRGAP2C	ENSG00000171943	422.603	1.354	0.427799	0.827486	0.407961	1
SCG2	ENSG00000171951	17.3862	1.3455	0.899273	0.384203	0.700828	1
ATPAF2	ENSG00000171953	153.368	1.24267	0.41598	0.583367	0.559646	1
PPIH	ENSG00000171960	67.4494	0.168682	0.457974	0	1	1
ZNF57	ENSG00000171970	39.4114	1.78459	0.433446	1.81011	0.0702783	1
C20orf196	ENSG00000171984	17.145	-0.00887784	1.06122	0	1	1
JMJD1C	ENSG00000171988	2977.08	-0.251547	0.217799	0	1	1
SYNPO	ENSG00000171992	1219.97	0.420539	0.235151	0	1	1
ZNF556	ENSG00000172000	32.0191	1.88619	0.802808	1.10387	0.26965	1
ZNF554	ENSG00000172006	46.9962	1.59719	0.550653	1.08451	0.278138	1
RAB33B	ENSG00000172007	79.6281	0.405916	0.892865	0	1	1
THOP1	ENSG00000172009	214.018	-0.171539	0.457621	0	1	1
EPHX4	ENSG00000172031	30.4103	-0.706058	0.879651	0	1	1
LAMB2	ENSG00000172037	1886.78	-0.249059	0.29942	0	1	1
USP19	ENSG00000172046	322.365	0.404235	0.294048	0	1	1
QARS	ENSG00000172053	835.19	0.173331	0.216734	0	1	1
ORMDL3	ENSG00000172057	472.251	1.19494	0.360921	0.54013	0.589108	1
SERF1A	ENSG00000172058	12.732	-3.44845	1.34476	-1.82073	0.0686476	1
KLF11	ENSG00000172059	500.1	0.918385	0.391102	0	1	1
LRRC15	ENSG00000172061	7.54579	1.85114	1.48209	0.574284	0.565775	1
SMN1	ENSG00000172062	269.325	1.43999	0.464038	0.948184	0.343036	1
EIF2AK3	ENSG00000172071	819.589	0.232744	0.237857	0	1	1
MOB3A	ENSG00000172081	627.161	0.474481	0.247955	0	1	1
KRCC1	ENSG00000172086	107.315	-0.496557	0.277976	0	1	1
NME6	ENSG00000172113	97.117	-0.673711	0.561332	0	1	1
CYCS	ENSG00000172115	970.432	-0.328376	0.242575	0	1	1
SLFN12	ENSG00000172123	88.0941	-0.338359	0.467934	0	1	1
CALB2	ENSG00000172137	15.8836	1.41303	1.26547	0.326385	0.744133	1
FRMD3	ENSG00000172159	47.3778	0.22925	0.64701	0	1	1
SNTB1	ENSG00000172164	170.967	-0.151899	0.343575	0	1	1
MTBP	ENSG00000172167	23.1122	-0.354495	0.722429	0	1	1
TEFM	ENSG00000172171	34.3312	0.277037	0.562704	0	1	1
MRPL13	ENSG00000172172	138.013	-0.61397	0.406973	0	1	1
ISG20	ENSG00000172183	166.536	0.0552081	0.463276	0	1	1
MBOAT1	ENSG00000172197	34.1396	-0.958588	0.622903	0	1	1
ID4	ENSG00000172201	45.2158	0.566048	0.532944	0	1	1
CEBPB	ENSG00000172216	777.394	1.45774	0.230992	1.98164	0.0475199	1
AZU1	ENSG00000172232	6.51872	0.101354	1.22275	0	1	1
PAIP1	ENSG00000172239	523.459	-1.01052	0.179398	-0.0586351	0.953243	1
CLEC7A	ENSG00000172243	16.0798	0.940776	1.03656	0	1	1
C5orf34	ENSG00000172244	19.4324	1.67264	0.894938	0.751602	0.452291	1
NEGR1	ENSG00000172260	135.299	-0.0512069	0.427706	0	1	1
ZNF131	ENSG00000172262	245.749	-0.221161	0.370118	0	1	1
MACROD2	ENSG00000172264	12.1625	-0.55887	1.04189	0	1	1
DPAGT1	ENSG00000172269	263.773	-0.193222	0.595965	0	1	1
BSG	ENSG00000172270	3551.58	-0.107279	0.171011	0	1	1
HINFP	ENSG00000172273	218.727	0.106169	0.380554	0	1	1
CERS6	ENSG00000172292	1728.24	0.418576	0.159842	0	1	1
SPTLC3	ENSG00000172296	67.9305	0.69094	0.398875	0	1	1
COPRS	ENSG00000172301	46.425	0.00245656	0.578919	0	1	1
TP53RK	ENSG00000172315	216.85	0.237945	0.267228	0	1	1
B3GALT1	ENSG00000172318	24.6602	-0.0548882	0.77337	0	1	1
BPGM	ENSG00000172331	1256.97	0.745387	0.191019	0	1	1
POP7	ENSG00000172336	137.035	0.566516	0.327789	0	1	1
ALG14	ENSG00000172339	125.145	-0.785375	0.941274	0	1	1
SUCLG2	ENSG00000172340	142.894	0.245616	0.296173	0	1	1
STARD5	ENSG00000172345	185.002	1.06225	0.426942	0.145796	0.884082	1
RCAN2	ENSG00000172348	6.50455	0.730377	1.41487	0	1	1
IL16	ENSG00000172349	42.6076	0.476221	0.934083	0	1	1
ABCG4	ENSG00000172350	14.4449	2.48126	0.882401	1.67867	0.0932158	1
GNB2	ENSG00000172354	1407.58	-0.381714	0.253639	0	1	1
CFAP53	ENSG00000172361	12.6044	-0.513092	1.07557	0	1	1
MCRIP2	ENSG00000172366	97.5277	0.960374	0.485325	0	1	1
C2CD2L	ENSG00000172375	195.186	0.125481	0.367391	0	1	1
ARNT2	ENSG00000172379	91.0239	2.04428	0.881013	1.18531	0.235894	1
GNG12	ENSG00000172380	3148.26	0.195728	0.15229	0	1	1
PRSS27	ENSG00000172382	30.8285	-0.685939	0.729423	0	1	1
SYNPO2	ENSG00000172403	43.8381	0.34879	0.767361	0	1	1
CLP1	ENSG00000172409	196.062	0.721823	0.21781	0	1	1
EFCAB3	ENSG00000172421	22.1317	-0.917173	0.828636	0	1	1
COPS9	ENSG00000172428	74.4502	-0.378123	0.341467	0	1	1
GTPBP2	ENSG00000172432	599.556	-0.310257	0.349226	0	1	1
FGGY	ENSG00000172456	50.8596	-0.03283	0.791324	0	1	1
TCEAL1	ENSG00000172465	46.0277	-0.651663	0.647042	0	1	1
ZNF24	ENSG00000172466	502.989	-1.36182	0.315307	-1.14752	0.251169	1
MANEA	ENSG00000172469	36.4549	-1.61249	0.846488	-0.723572	0.469329	1
RAB40A	ENSG00000172476	9.93529	-0.194834	1.07967	0	1	1
C2orf54	ENSG00000172478	95.8785	-0.0908128	0.629253	0	1	1
AFF1	ENSG00000172493	4549.54	-0.190357	0.250532	0	1	1
ACOT12	ENSG00000172497	9.34302	3.0478	1.36054	1.50514	0.132288	1
FIBP	ENSG00000172500	317.123	0.439226	0.240318	0	1	1
BANP	ENSG00000172530	132.903	-0.323291	0.422363	0	1	1
PPP1CA	ENSG00000172531	546.211	-0.166581	0.1942	0	1	1
HCFC1	ENSG00000172534	1041.13	-0.664739	0.493696	0	1	1
NIPAL4	ENSG00000172548	213.528	0.206134	0.577862	0	1	1
PDE3A	ENSG00000172572	6.03933	-4.04636	1.54776	-1.96823	0.0490411	1
RASGRP1	ENSG00000172575	6.08328	1.93009	1.85741	0.500746	0.61655	1
KLHL6	ENSG00000172578	12.4663	1.02542	0.765796	0.0331913	0.973522	1
CHCHD1	ENSG00000172586	43.2508	-0.315314	0.478042	0	1	1
MRPL52	ENSG00000172590	83.3121	0.580205	0.712604	0	1	1
SMPDL3A	ENSG00000172594	63.5383	-1.24117	0.526059	-0.458442	0.646635	1
RAD9A	ENSG00000172613	103.92	0.801675	0.477781	0	1	1
EFEMP2	ENSG00000172638	156.98	1.11433	0.38994	0.293197	0.769372	1
AGAP5	ENSG00000172650	14.3015	-0.547815	1.03088	0	1	1
WASHC2C	ENSG00000172661	163.029	-0.397289	0.664165	0	1	1
TMEM134	ENSG00000172663	330.513	0.0262037	0.236919	0	1	1
ZMAT3	ENSG00000172667	1159.4	-0.245386	0.238822	0	1	1
ZFAND4	ENSG00000172671	51.2456	-0.117097	0.48594	0	1	1
THEMIS	ENSG00000172673	36.8984	-1.12169	0.957911	-0.127038	0.89891	1
ZNF738	ENSG00000172687	46.9117	0.214891	0.580088	0	1	1
MS4A10	ENSG00000172689	5.73651	-0.671805	1.41014	0	1	1
SLFN11	ENSG00000172716	56.2246	0.55664	0.676913	0	1	1
CORO1B	ENSG00000172725	356.25	0.0458595	0.23573	0	1	1
FUT10	ENSG00000172728	152.853	0.711684	0.660068	0	1	1
LRRC20	ENSG00000172731	135.241	1.53466	0.357558	1.4953	0.134836	1
MUS81	ENSG00000172732	190.998	-0.10524	0.41769	0	1	1
PURG	ENSG00000172733	12.319	2.19497	0.90063	1.32682	0.184569	1
TMEM217	ENSG00000172738	28.4502	-2.0818	1.46032	-0.740799	0.458815	1
ZNF596	ENSG00000172748	27.4091	1.29418	0.673705	0.436659	0.662359	1
CFL1	ENSG00000172757	9910.72	-0.409442	0.137862	0	1	1
TMCC1	ENSG00000172765	408.414	-0.95628	0.429065	0	1	1
NAA16	ENSG00000172766	184.537	-0.370455	0.418336	0	1	1
EFCAB12	ENSG00000172771	43.5667	-0.157239	0.495979	0	1	1
FAM192A	ENSG00000172775	260.035	-0.34478	0.272623	0	1	1
RAB43	ENSG00000172780	768.791	-0.758755	0.257901	0	1	1
CBWD1	ENSG00000172785	208.894	-0.736177	0.308926	0	1	1
RAB37	ENSG00000172794	13.6541	0.726602	1.2009	0	1	1
DCP2	ENSG00000172795	557.89	-0.336233	0.397481	0	1	1
RPL38	ENSG00000172809	469.336	0.575162	0.41389	0	1	1
OVOL1	ENSG00000172818	1078.61	0.28504	0.205336	0	1	1
RARG	ENSG00000172819	496.135	0.581883	0.331089	0	1	1
CES4A	ENSG00000172824	12.776	-1.37875	1.31307	-0.288444	0.773007	1
CES3	ENSG00000172828	34.3505	-0.268434	0.791934	0	1	1
SSH3	ENSG00000172830	491.124	0.514907	0.30081	0	1	1
CES2	ENSG00000172831	491.508	-0.3353	0.22045	0	1	1
PDP2	ENSG00000172840	210.896	1.05623	0.348323	0.161419	0.871763	1
SP3	ENSG00000172845	960.244	0.490133	0.358758	0	1	1
DMXL1	ENSG00000172869	984.415	0.362948	0.212084	0	1	1
METAP1D	ENSG00000172878	18.4629	-2.04888	1.11197	-0.94326	0.345548	1
ZNF621	ENSG00000172888	399.652	-0.198697	0.20204	0	1	1
EGFL7	ENSG00000172889	56.1859	1.07214	0.798809	0.0903117	0.928039	1
NADSYN1	ENSG00000172890	391.529	-0.140699	0.319542	0	1	1
DHCR7	ENSG00000172893	861.362	0.812192	0.193718	0	1	1
AP002387.1	ENSG00000172900	10.0574	-0.038374	1.0875	0	1	1
LVRN	ENSG00000172901	21.7505	-0.106392	0.748098	0	1	1
NBEA	ENSG00000172915	20.5917	0.136063	1.8355	0	1	1
RNASEH2C	ENSG00000172922	119.64	-0.754503	0.412365	0	1	1
MYEOV	ENSG00000172927	673.603	0.40427	0.247438	0	1	1
ANKRD13D	ENSG00000172932	286.245	0.253729	0.373811	0	1	1
MYD88	ENSG00000172936	546.92	-0.0770106	1.32026	0	1	1
OXSR1	ENSG00000172939	1826.36	-0.0306293	0.250332	0	1	1
SLC22A13	ENSG00000172940	29.072	-0.622	0.616633	0	1	1
PHF8	ENSG00000172943	240.619	-0.55322	0.517771	0	1	1
LCLAT1	ENSG00000172954	591.897	-0.385485	0.205968	0	1	1
MIR4435-2HG	ENSG00000172965	456.669	0.00924601	0.172366	0	1	1
KAT5	ENSG00000172977	150.051	-0.332205	0.251422	0	1	1
SH3RF3	ENSG00000172985	29.1049	1.17065	0.609618	0.279928	0.779533	1
GXYLT2	ENSG00000172986	65.8428	-0.0611276	0.626968	0	1	1
DCAKD	ENSG00000172992	52.122	-0.933605	1.05798	0	1	1
TADA2B	ENSG00000173011	291.359	0.239679	0.457883	0	1	1
GRK2	ENSG00000173020	574.648	0.264516	0.444334	0	1	1
RELA	ENSG00000173039	1023.71	-0.577466	0.295226	0	1	1
EVC2	ENSG00000173040	62.5158	-0.205533	0.336501	0	1	1
ZNF680	ENSG00000173041	107.783	-0.184275	0.420317	0	1	1
HECTD4	ENSG00000173064	1013.16	-0.615897	1.10311	0	1	1
FAM222B	ENSG00000173065	498.532	0.263314	0.202707	0	1	1
BNC2	ENSG00000173068	22.5393	3.51227	1.72632	1.45527	0.145594	1
2025-12-01	ENSG00000173077	9.41757	-0.400512	1.01977	0	1	1
HPSE	ENSG00000173083	10.798	1.51886	1.53914	0.337108	0.736035	1
HSPA6	ENSG00000173110	67.051	0.666147	0.59842	0	1	1
TRMT112	ENSG00000173113	150.095	0.0196209	0.351351	0	1	1
KDM2A	ENSG00000173120	3104.76	-0.373142	0.221449	0	1	1
ADCK5	ENSG00000173137	22.5998	0.307296	0.779798	0	1	1
MRPL57	ENSG00000173141	103.04	-0.397941	0.375668	0	1	1
NOC3L	ENSG00000173145	79.9691	-0.818558	0.482884	0	1	1
ESRRA	ENSG00000173153	445.067	0.0488816	0.329502	0	1	1
RHOD	ENSG00000173156	691.884	-0.143524	0.206481	0	1	1
COMMD1	ENSG00000173163	28.8856	-1.81057	0.774397	-1.04671	0.295231	1
RAPH1	ENSG00000173166	1764.93	-0.810073	0.408863	0	1	1
MTX1	ENSG00000173171	124.671	-0.660478	0.344254	0	1	1
PARP14	ENSG00000173193	1259.03	0.187872	0.187368	0	1	1
CYSLTR1	ENSG00000173198	118.13	-0.135264	0.315309	0	1	1
PARP15	ENSG00000173200	201.246	-0.18867	0.34322	0	1	1
CKS1B	ENSG00000173207	156.67	0.22247	0.390218	0	1	1
AHSA2P	ENSG00000173209	64.3226	1.59267	0.822579	0.720507	0.471213	1
ABLIM3	ENSG00000173210	318.481	0.273036	0.419131	0	1	1
MFSD4B	ENSG00000173214	47.5479	2.25355	1.71387	0.731416	0.464525	1
VANGL1	ENSG00000173218	1028.16	-0.20267	0.241337	0	1	1
GLRX	ENSG00000173221	3067.41	0.630192	0.181016	0	1	1
IQCB1	ENSG00000173226	93.3529	-0.463382	0.303606	0	1	1
SYT12	ENSG00000173227	138.713	-1.36673	0.413031	-0.887902	0.374593	1
GOLGB1	ENSG00000173230	209.509	-1.25966	2.76854	-0.0937892	0.925277	1
DMRT2	ENSG00000173253	23.9009	1.58102	0.626773	0.927005	0.353924	1
ZNF483	ENSG00000173258	268.336	0.0649786	0.322464	0	1	1
PLAC8L1	ENSG00000173261	5.82628	-1.22302	1.54204	-0.144628	0.885004	1
SLC2A14	ENSG00000173262	12.1993	-1.02677	1.00492	-0.0266358	0.97875	1
GPR137	ENSG00000173264	359.381	-0.162688	0.439168	0	1	1
SNCG	ENSG00000173267	110.775	0.447892	0.372543	0	1	1
MMRN2	ENSG00000173269	14.7183	2.08286	0.984599	1.09979	0.271422	1
MZT2A	ENSG00000173272	103.212	0.212767	0.458853	0	1	1
TNKS	ENSG00000173273	980.705	-0.135204	0.183514	0	1	1
ZNF449	ENSG00000173275	18.6953	-0.79989	0.92173	0	1	1
ZBTB21	ENSG00000173276	520.741	0.351474	0.301794	0	1	1
PPP1R3B	ENSG00000173281	576.373	0.533894	0.244037	0	1	1
FAM86B3P	ENSG00000173295	16.7749	-0.0421893	1.00899	0	1	1
STOX2	ENSG00000173320	233.347	0.439788	0.552985	0	1	1
MAP3K11	ENSG00000173327	993.561	0.713016	0.337567	0	1	1
TRIB1	ENSG00000173334	1365.36	0.00647074	0.191235	0	1	1
KCNK7	ENSG00000173338	12.0497	-0.0230378	1.32825	0	1	1
SFT2D3	ENSG00000173349	23.9591	-1.7471	0.998617	-0.748136	0.454378	1
AC097637.1	ENSG00000173366	15.7848	0.362195	3.51873	0	1	1
NDNF	ENSG00000173376	16.9767	0.768477	0.762277	0	1	1
OLR1	ENSG00000173391	12.7602	-0.932368	1.08097	0	1	1
DAG1	ENSG00000173402	1507.86	0.201332	0.19539	0	1	1
ARV1	ENSG00000173409	87.5108	-0.221909	0.536411	0	1	1
NAA20	ENSG00000173418	279.608	0.0920998	0.281726	0	1	1
CCDC36	ENSG00000173421	10.7757	0.198678	1.01326	0	1	1
SAA1	ENSG00000173432	3490.58	0.717685	0.135613	0	1	1
MINOS1	ENSG00000173436	98.7038	-1.05846	0.390883	-0.149552	0.881118	1
EHBP1L1	ENSG00000173442	301.697	0.736406	0.391026	0	1	1
THAP2	ENSG00000173451	106.479	0.242645	0.606826	0	1	1
TMEM196	ENSG00000173452	9.04375	1.48915	1.64209	0.29788	0.765794	1
RNF26	ENSG00000173456	310.863	0.263919	0.291881	0	1	1
PPP1R14B	ENSG00000173457	305.878	-0.448715	0.251662	0	1	1
SSSCA1	ENSG00000173465	218.746	-0.512621	0.34459	0	1	1
SMARCC1	ENSG00000173473	959.746	-0.0623881	0.276393	0	1	1
ZNF417	ENSG00000173480	102.12	0.168336	0.800592	0	1	1
PTPRM	ENSG00000173482	564.454	-0.338071	0.386568	0	1	1
FKBP2	ENSG00000173486	18.5077	-0.612962	0.791658	0	1	1
VEGFB	ENSG00000173511	193.024	0.374415	0.247282	0	1	1
PEAK1	ENSG00000173517	617.215	-0.0140333	0.433484	0	1	1
TNFRSF10D	ENSG00000173530	3724.24	-0.0638565	0.140439	0	1	1
MST1	ENSG00000173531	33.2755	1.47429	0.568572	0.83418	0.40418	1
TNFRSF10C	ENSG00000173535	94.0468	0.0270447	0.388312	0	1	1
GMPPB	ENSG00000173540	180.324	-0.672573	0.511496	0	1	1
MOB1B	ENSG00000173542	454.257	-0.0547217	0.277891	0	1	1
ZNF622	ENSG00000173545	244.612	1.08444	0.254006	0.332417	0.739574	1
CSPG4	ENSG00000173546	102.923	0.910232	0.712116	0	1	1
SNX33	ENSG00000173548	1537.34	-0.728799	0.248532	0	1	1
NABP1	ENSG00000173559	938.523	0.531731	0.178914	0	1	1
CHD2	ENSG00000173575	2843.28	-0.09393	0.234675	0	1	1
CCDC106	ENSG00000173581	86.5451	0.818812	0.636713	0	1	1
CEP83	ENSG00000173588	35.0629	0.350384	0.705497	0	1	1
SULT1B1	ENSG00000173597	406.539	-0.344361	0.241928	0	1	1
NUDT4	ENSG00000173598	1167.07	0.00426842	0.270535	0	1	1
PC	ENSG00000173599	308.87	-0.428736	0.255908	0	1	1
SCAI	ENSG00000173611	176.421	0.0213789	0.282197	0	1	1
NMNAT1	ENSG00000173614	51.2285	0.524943	0.706825	0	1	1
LRFN4	ENSG00000173621	157.897	-0.886312	0.431066	0	1	1
SLC19A1	ENSG00000173638	96.3241	-0.326892	0.446224	0	1	1
HSPB7	ENSG00000173641	6.56586	1.26964	1.72032	0.156736	0.875453	1
RCE1	ENSG00000173653	227.622	-0.579963	0.359497	0	1	1
UQCRH	ENSG00000173660	220.255	-0.122578	0.245502	0	1	1
EIF1AX	ENSG00000173674	956.202	-0.257757	0.167752	0	1	1
BCLAF3	ENSG00000173681	88.8745	-0.882889	0.505096	0	1	1
PSMD1	ENSG00000173692	549.333	-0.465764	0.287908	0	1	1
ADGRG2	ENSG00000173698	16.2454	-0.767455	1.07832	0	1	1
MUC13	ENSG00000173702	29.4764	-1.05579	0.6715	-0.0830835	0.933785	1
SUSD5	ENSG00000173705	6.92636	-0.836962	1.3276	0	1	1
HEG1	ENSG00000173706	915.477	-0.474668	0.333723	0	1	1
C11orf80	ENSG00000173715	91.9978	-0.643896	0.504591	0	1	1
TOMM20	ENSG00000173726	2379.74	0.0395925	0.207674	0	1	1
AP000769.1	ENSG00000173727	20.6687	2.68334	1.16189	1.44879	0.147396	1
AGFG1	ENSG00000173744	2593.49	-0.0456017	0.226308	0	1	1
STAT5B	ENSG00000173757	54.941	-0.704865	2.09799	0	1	1
CD7	ENSG00000173762	49.2675	0.903375	0.664356	0	1	1
TOPAZ1	ENSG00000173769	6.04454	0.57077	1.33394	0	1	1
CNP	ENSG00000173786	590.545	0.0657349	0.247308	0	1	1
JUP	ENSG00000173801	9095.47	-0.584384	0.191947	0	1	1
HAP1	ENSG00000173805	116.151	1.37576	0.440649	0.852752	0.393797	1
TDRD12	ENSG00000173809	8.02177	-0.202918	1.25497	0	1	1
EIF1	ENSG00000173812	3701.23	-0.442585	0.135702	0	1	1
ENDOV	ENSG00000173818	95.146	-0.292093	0.456498	0	1	1
RNF213	ENSG00000173821	3062.83	0.282041	0.281743	0	1	1
TIGD3	ENSG00000173825	18.1252	0.795869	0.772707	0	1	1
PLK3	ENSG00000173846	289.201	0.357107	0.392655	0	1	1
NET1	ENSG00000173848	2976.91	0.269906	0.178642	0	1	1
DPY19L1	ENSG00000173852	263.79	-0.0546229	0.545348	0	1	1
PHOSPHO1	ENSG00000173868	9.16747	3.10989	1.07776	1.95766	0.05027	1
ZNF791	ENSG00000173875	165.144	0.0253946	0.763565	0	1	1
PHC3	ENSG00000173889	874.342	0.209784	0.427492	0	1	1
GPR160	ENSG00000173890	94.8482	0.576539	0.452103	0	1	1
CBX2	ENSG00000173894	57.9434	1.08465	0.669303	0.126475	0.899356	1
SPTBN2	ENSG00000173898	535.808	0.0454977	0.424714	0	1	1
GOLIM4	ENSG00000173905	95.8287	-0.00172325	0.35643	0	1	1
RBM4B	ENSG00000173914	99.768	-1.39367	0.546707	-0.720081	0.471475	1
ATP5MD	ENSG00000173915	444.998	0.392222	0.238657	0	1	1
HOXB2	ENSG00000173917	11.9374	0.102631	1.09553	0	1	1
C1QTNF1	ENSG00000173918	158.368	0.699389	0.379926	0	1	1
2025-03-03	ENSG00000173926	50.5906	0.613117	0.727291	0	1	1
SLCO4C1	ENSG00000173930	23.5027	0.335158	0.603338	0	1	1
RBM4	ENSG00000173933	1801.82	-0.0122437	0.182775	0	1	1
PIFO	ENSG00000173947	19.5559	0.224863	0.740684	0	1	1
XXYLT1	ENSG00000173950	120.642	-0.0180266	0.433247	0	1	1
UBXN2A	ENSG00000173960	282.891	-0.700419	0.206794	0	1	1
CCS	ENSG00000173992	30.5646	-0.116628	0.624729	0	1	1
CEP19	ENSG00000174007	18.6798	0.0207206	0.697797	0	1	1
FBXO45	ENSG00000174013	277.382	-0.3761	0.2469	0	1	1
GNG5	ENSG00000174021	708.2	0.283393	0.20999	0	1	1
SLC25A30	ENSG00000174032	373.064	0.606866	0.416041	0	1	1
CD34	ENSG00000174059	15.9368	0.259794	0.918973	0	1	1
CTSF	ENSG00000174080	147.383	0.221592	1.22404	0	1	1
MSRB3	ENSG00000174099	58.1362	-0.355173	0.737845	0	1	1
LEMD3	ENSG00000174106	623.626	0.166698	0.265236	0	1	1
C16orf91	ENSG00000174109	37.3614	0.245434	0.508462	0	1	1
TLR1	ENSG00000174125	28.3966	0.756723	0.771704	0	1	1
TLR6	ENSG00000174130	19.6816	0.0986564	0.590228	0	1	1
FAM174A	ENSG00000174132	153.249	0.133522	0.377887	0	1	1
RGMB	ENSG00000174136	517.508	0.180149	0.254837	0	1	1
FAM53A	ENSG00000174137	29.0305	1.86703	0.799651	1.08427	0.278247	1
NWD2	ENSG00000174145	23.5898	-0.927937	0.799386	0	1	1
CYB561D1	ENSG00000174151	200.766	-0.0618233	0.232325	0	1	1
ZDHHC24	ENSG00000174165	194.114	-0.0255437	0.272968	0	1	1
TRMT10C	ENSG00000174173	110.907	0.13327	0.352741	0	1	1
CTU2	ENSG00000174177	47.474	-1.52298	0.562393	-0.929916	0.352415	1
MGA	ENSG00000174197	427.04	-0.0116978	0.60655	0	1	1
C12orf66	ENSG00000174206	25.1286	-1.38247	0.652843	-0.585847	0.557979	1
SNX31	ENSG00000174226	31.0033	1.08375	0.860811	0.0972955	0.922492	1
PIGG	ENSG00000174227	419	-0.313714	0.358295	0	1	1
PRPF8	ENSG00000174231	4143.39	-0.152582	0.261197	0	1	1
ADCY6	ENSG00000174233	490.615	0.390522	0.473859	0	1	1
REP15	ENSG00000174236	14.2914	0.710038	0.941437	0	1	1
PITPNA	ENSG00000174238	1068.49	0.0708418	0.146774	0	1	1
DDX23	ENSG00000174243	146.058	0.249874	0.509629	0	1	1
ZNF80	ENSG00000174255	8.06271	0.150788	0.996772	0	1	1
ZNHIT2	ENSG00000174276	29.3036	-0.153291	0.729599	0	1	1
ZBTB4	ENSG00000174282	2011.01	-0.654916	0.24263	0	1	1
TNK1	ENSG00000174292	39.4835	0.165411	0.387628	0	1	1
ZHX3	ENSG00000174306	351.036	0.224789	0.294956	0	1	1
PHLDA3	ENSG00000174307	1152.11	-0.791754	0.35136	0	1	1
SLC16A11	ENSG00000174326	7.11354	3.5605	1.98792	1.28803	0.197735	1
SLC16A13	ENSG00000174327	95.2271	1.36344	0.344487	1.05501	0.291422	1
CHRNA9	ENSG00000174343	11.8124	2.04	1.30702	0.795702	0.426205	1
STAG3L3	ENSG00000174353	164.291	-0.827974	0.356398	0	1	1
SNHG11	ENSG00000174365	47.4522	0.526639	1.1712	0	1	1
C11orf45	ENSG00000174370	21.7232	-1.55193	0.626667	-0.880739	0.378459	1
RALGAPA1	ENSG00000174373	690.999	-0.797271	0.338213	0	1	1
PMS2P6	ENSG00000174384	10.0138	-0.252541	1.15619	0	1	1
LIG4	ENSG00000174405	243.59	0.0242654	1.1365	0	1	1
GTF2IRD2B	ENSG00000174428	81.0829	0.136884	0.850786	0	1	1
ATP2A2	ENSG00000174437	8379.36	-0.473899	0.190876	0	1	1
ZWILCH	ENSG00000174442	113.263	-0.600538	0.431314	0	1	1
RPL4	ENSG00000174444	6839.54	-0.119017	0.231823	0	1	1
SNAPC5	ENSG00000174446	20.5702	0.0327199	0.811547	0	1	1
C12orf76	ENSG00000174456	57.294	-0.614667	0.487009	0	1	1
ZCCHC12	ENSG00000174460	7.83574	1.84535	1.14198	0.740249	0.459149	1
CNTNAP2	ENSG00000174469	69.5185	1.05105	0.411646	0.124026	0.901295	1
BBS1	ENSG00000174483	94.5977	-0.82171	0.794386	0	1	1
DENND4A	ENSG00000174485	693.516	0.990817	0.252768	0	1	1
GCSAM	ENSG00000174500	6.31396	2.58011	1.81456	0.87079	0.383869	1
ANKRD36C	ENSG00000174501	300.194	-0.136772	0.429007	0	1	1
SLC26A9	ENSG00000174502	29.6685	-0.483581	0.660329	0	1	1
MFSD4A	ENSG00000174514	33.5741	-0.0751356	0.763768	0	1	1
PELI3	ENSG00000174516	74.084	0.525081	0.472827	0	1	1
TMEM81	ENSG00000174529	17.8838	-1.37799	0.895113	-0.422287	0.672815	1
MRPL11	ENSG00000174547	66.3406	-0.279386	0.430545	0	1	1
IL20RB	ENSG00000174564	795.749	-0.313058	0.250027	0	1	1
GOLT1A	ENSG00000174567	20.3144	1.40397	0.678213	0.595639	0.551417	1
AKIRIN1	ENSG00000174574	1606.11	-0.299568	0.207841	0	1	1
MSL2	ENSG00000174579	349.664	0.733941	0.299151	0	1	1
CMKLR1	ENSG00000174600	34.0584	0.361817	1.09693	0	1	1
ANGEL2	ENSG00000174606	108.171	0.203925	0.429792	0	1	1
UGT8	ENSG00000174607	12.7332	1.85095	1.2342	0.689475	0.490525	1
IQCK	ENSG00000174628	73.0781	-1.64591	0.752401	-0.858464	0.390637	1
SLCO2A1	ENSG00000174640	46.1459	1.10927	0.768441	0.142192	0.886928	1
ZNF266	ENSG00000174652	108.138	0.0936404	0.402334	0	1	1
SLC29A2	ENSG00000174669	54.9941	-0.0383301	0.438924	0	1	1
BRSK2	ENSG00000174672	35.2695	1.18793	0.82959	0.22653	0.820789	1
B4GAT1	ENSG00000174684	46.5476	0.438858	0.629383	0	1	1
TMEM167A	ENSG00000174695	775.06	0.247571	0.202348	0	1	1
LEP	ENSG00000174697	6.92744	2.20006	1.2614	0.951371	0.341416	1
SH3PXD2B	ENSG00000174705	2939.22	0.638264	0.211921	0	1	1
KIAA1551	ENSG00000174718	1217.98	-0.518801	0.26455	0	1	1
LARP7	ENSG00000174720	13.1118	-1.5153	1.50612	-0.342136	0.732248	1
NR1D2	ENSG00000174738	565.433	-0.592661	0.27448	0	1	1
BRMS1	ENSG00000174744	295.278	0.26309	0.291172	0	1	1
RPL15	ENSG00000174748	6087.87	0.0518622	0.302667	0	1	1
FAM241A	ENSG00000174749	1332.95	-0.157907	0.214689	0	1	1
HRAS	ENSG00000174775	220.295	-0.908006	0.271769	0	1	1
WDR49	ENSG00000174776	49.8576	-0.102404	0.709926	0	1	1
SRP72	ENSG00000174780	218.927	-0.320451	1.11183	0	1	1
RIN1	ENSG00000174791	76.9424	0.363195	0.861801	0	1	1
ODAPH	ENSG00000174792	11.8598	-0.387487	0.971969	0	1	1
THAP6	ENSG00000174796	91.5992	1.60737	0.548451	1.10742	0.268112	1
CEP135	ENSG00000174799	39.8352	-1.23247	0.730642	-0.318166	0.750359	1
BTC	ENSG00000174808	20.7231	-2.00475	0.809582	-1.24107	0.214579	1
PDZK1	ENSG00000174827	5.78885	1.05145	1.19033	0.0432267	0.965521	1
ADGRE1	ENSG00000174837	11.7232	2.58816	0.852045	1.86394	0.0623297	1
DENND6A	ENSG00000174839	330.756	0.696664	0.349408	0	1	1
PDE12	ENSG00000174840	552.521	-0.262084	0.210682	0	1	1
GLMN	ENSG00000174842	38.3286	-1.40761	0.737526	-0.552669	0.58049	1
DNAH12	ENSG00000174844	39.921	-0.897966	1.02454	0	1	1
YIF1A	ENSG00000174851	226.14	0.149984	0.395925	0	1	1
CNIH2	ENSG00000174871	7.83735	0.378551	1.0295	0	1	1
NDUFA11	ENSG00000174886	411.825	0.154837	0.229106	0	1	1
RSRC1	ENSG00000174891	126.732	-0.598894	0.556669	0	1	1
RAB1B	ENSG00000174903	2439.25	-0.222777	0.190306	0	1	1
PTDSS2	ENSG00000174915	339.939	-0.104502	0.288532	0	1	1
C19orf70	ENSG00000174917	124.737	-0.191299	0.375188	0	1	1
C3orf33	ENSG00000174928	20.8603	-0.358226	0.801977	0	1	1
SEZ6L2	ENSG00000174938	243.831	-0.360524	0.368519	0	1	1
ASPHD1	ENSG00000174939	8.28474	0.841198	1.16351	0	1	1
KCTD13	ENSG00000174943	130.412	0.0328212	0.393528	0	1	1
P2RY14	ENSG00000174944	7.79348	-3.15041	1.3414	-1.60311	0.10891	1
AMZ1	ENSG00000174945	6.3447	3.1426	1.36726	1.56708	0.117096	1
CD164L2	ENSG00000174950	13.3136	0.0495168	0.905329	0	1	1
DHX36	ENSG00000174953	331.296	-0.37634	0.404942	0	1	1
FBXW8	ENSG00000174989	50.1627	0.307564	0.799667	0	1	1
KLC2	ENSG00000174996	699.087	-0.782995	0.205765	0	1	1
SLC22A1	ENSG00000175003	23.4	2.47546	1.52572	0.967059	0.333515	1
CTBP2	ENSG00000175029	1187.76	-0.0486716	0.214728	0	1	1
CHST2	ENSG00000175040	211.746	1.32943	0.250433	1.31542	0.188368	1
ZDHHC14	ENSG00000175048	131.685	0.332879	0.375675	0	1	1
ATR	ENSG00000175054	211.58	-0.46262	0.597523	0	1	1
LRRC75A-AS1	ENSG00000175061	732.171	-0.191165	0.374985	0	1	1
UBE2C	ENSG00000175063	15.9369	-0.812075	0.940238	0	1	1
GK5	ENSG00000175066	184.012	-1.59573	0.507855	-1.17302	0.240787	1
VCPIP1	ENSG00000175073	877.617	0.421545	0.225768	0	1	1
PDIK1L	ENSG00000175087	70.0346	0.6443	0.560068	0	1	1
SPSB4	ENSG00000175093	10.0515	-1.4336	2.24974	-0.192732	0.847169	1
TRAF6	ENSG00000175104	398.978	-0.375507	0.281311	0	1	1
ZNF654	ENSG00000175105	652.671	-0.269232	0.24525	0	1	1
TVP23C	ENSG00000175106	58.7993	1.89597	0.651106	1.37608	0.168797	1
MRPS22	ENSG00000175110	39.8235	0.569517	1.08587	0	1	1
PACS1	ENSG00000175115	634.343	0.236063	0.263419	0	1	1
WFDC5	ENSG00000175121	64.6435	0.882727	0.513535	0	1	1
MARCKSL1	ENSG00000175130	1370.75	0.0487928	0.224668	0	1	1
SH3BP5L	ENSG00000175137	689.319	-0.215301	0.303609	0	1	1
TMEM51-AS1	ENSG00000175147	125.224	-0.20779	0.436145	0	1	1
YPEL2	ENSG00000175155	565.91	-0.135239	0.334234	0	1	1
ABO	ENSG00000175164	24.6092	-1.79104	0.863721	-0.915848	0.359746	1
PSMD2	ENSG00000175166	3177.42	-0.478877	0.292307	0	1	1
PPM1E	ENSG00000175175	6.67871	2.70697	1.4712	1.16025	0.245945	1
FAM131A	ENSG00000175182	238.866	0.646111	0.42768	0	1	1
CSRP2	ENSG00000175183	162.663	0.380167	0.329127	0	1	1
PARL	ENSG00000175193	183.21	0.150649	0.424251	0	1	1
DDIT3	ENSG00000175197	334.704	-0.0159065	0.239229	0	1	1
DCTN2	ENSG00000175203	359.304	-0.29638	0.321422	0	1	1
ZNF408	ENSG00000175213	84.6323	0.462813	0.378604	0	1	1
CTDSP2	ENSG00000175215	1118.72	0.239516	0.258443	0	1	1
CKAP5	ENSG00000175216	1142.35	-0.306175	0.228052	0	1	1
ARHGAP1	ENSG00000175220	559.772	-0.316607	0.248856	0	1	1
MED16	ENSG00000175221	183.159	0.225953	0.373215	0	1	1
ATG13	ENSG00000175224	701.735	-0.201565	0.221239	0	1	1
GOLGA8A	ENSG00000175265	451.986	-0.633932	0.411431	0	1	1
TP53I11	ENSG00000175274	488.799	0.664235	0.205073	0	1	1
CENPS	ENSG00000175279	22.3979	1.43974	0.677334	0.649219	0.516197	1
DOLK	ENSG00000175283	96.3739	-0.0400394	0.387507	0	1	1
PHYHD1	ENSG00000175287	27.3036	1.49916	1.0656	0.468427	0.639479	1
CCNE2	ENSG00000175305	21.5791	0.864416	0.734794	0	1	1
PHYKPL	ENSG00000175309	86.6975	0.290869	0.531762	0	1	1
ANKS4B	ENSG00000175311	9.14242	0.283389	1.09761	0	1	1
CST6	ENSG00000175315	90.4982	-0.32356	0.455287	0	1	1
GRAMD2A	ENSG00000175318	45.9138	0.32518	0.479605	0	1	1
ZNF519	ENSG00000175322	51.4893	1.62121	0.717712	0.865538	0.386744	1
LSM1	ENSG00000175324	240.556	-0.288207	0.332421	0	1	1
BANF1	ENSG00000175334	451.033	0.13695	0.267357	0	1	1
CHRNA7	ENSG00000175344	37.3028	1.01091	0.765977	0.0142473	0.988633	1
TMEM9B	ENSG00000175348	312.85	-0.652105	0.201488	0	1	1
NRIP3	ENSG00000175352	199.936	1.43732	0.389974	1.1214	0.262117	1
PTPN2	ENSG00000175354	133.846	0.0436625	0.314714	0	1	1
SCUBE2	ENSG00000175356	31.9095	2.38992	0.934234	1.48777	0.136812	1
EIF1AD	ENSG00000175376	452.602	0.39798	0.213885	0	1	1
SMAD2	ENSG00000175387	1787.61	0.0573881	0.200424	0	1	1
EIF3F	ENSG00000175390	827.519	-0.461047	0.211766	0	1	1
ZNF25	ENSG00000175395	32.2798	-1.62686	0.588817	-1.06461	0.287054	1
ARL10	ENSG00000175414	305.213	-1.55703	0.406789	-1.36934	0.170894	1
CLTB	ENSG00000175416	1383.27	-0.216011	0.281009	0	1	1
RFESD	ENSG00000175449	7.51919	0.340252	1.85429	0	1	1
CCDC14	ENSG00000175455	116.203	-0.544534	0.512143	0	1	1
SART1	ENSG00000175467	74.6722	-0.0731698	0.576214	0	1	1
PPP2R2D	ENSG00000175470	353.71	0.0319406	0.277311	0	1	1
MCTP1	ENSG00000175471	325.018	0.302919	0.410727	0	1	1
POLD4	ENSG00000175482	147.257	-0.221262	0.629691	0	1	1
LRRC25	ENSG00000175489	7.48385	1.29876	1.17479	0.254305	0.79926	1
CLCF1	ENSG00000175505	195.116	-1.29708	0.444229	-0.668749	0.503656	1
PNLIP	ENSG00000175535	6.42229	-1.01441	1.63268	-0.00882311	0.99296	1
LIPT2	ENSG00000175536	9.79936	3.97463	1.89776	1.56744	0.117012	1
ALG10B	ENSG00000175548	82.697	-0.149908	1.02649	0	1	1
DRAP1	ENSG00000175550	307.401	0.981573	0.309086	0	1	1
LONRF3	ENSG00000175556	63.5152	-0.0538705	0.333789	0	1	1
UCP3	ENSG00000175564	40.7842	-1.36575	0.590974	-0.618899	0.535983	1
UCP2	ENSG00000175567	12.263	-1.66344	1.16441	-0.569763	0.568838	1
C11orf68	ENSG00000175573	255.143	-0.950606	0.358919	0	1	1
PAAF1	ENSG00000175575	48.6583	1.15849	0.790478	0.200501	0.841088	1
MRPL48	ENSG00000175581	119.81	-0.618546	0.379327	0	1	1
RAB6A	ENSG00000175582	2202.53	-0.60518	0.19814	0	1	1
P2RY2	ENSG00000175591	1054.82	0.543826	0.262975	0	1	1
FOSL1	ENSG00000175592	1051.18	-0.510784	0.265308	0	1	1
ERCC4	ENSG00000175595	117.043	0.167987	0.746432	0	1	1
SUGCT	ENSG00000175600	14.4056	0.70252	0.758046	0	1	1
CCDC85B	ENSG00000175602	30.369	1.30343	0.517437	0.586417	0.557595	1
TMEM70	ENSG00000175606	246.714	0.572456	0.198953	0	1	1
LINC00476	ENSG00000175611	9.05833	1.53246	1.00796	0.528256	0.597321	1
RPS6KB2	ENSG00000175634	286.036	0.344252	0.236171	0	1	1
RMI2	ENSG00000175643	6.62854	1.08893	1.40341	0.0633674	0.949474	1
TOM1L2	ENSG00000175662	798.717	-0.56636	0.366739	0	1	1
ZNF77	ENSG00000175691	37.6627	2.44889	0.743975	1.9475	0.0514751	1
GPR156	ENSG00000175697	29.629	-0.441681	0.745736	0	1	1
SMIM37	ENSG00000175701	48.7356	0.167552	0.629593	0	1	1
KDF1	ENSG00000175707	150.918	-0.429992	0.335219	0	1	1
B3GNTL1	ENSG00000175711	11.3094	1.26746	1.49286	0.179159	0.857813	1
MLXIP	ENSG00000175727	1555.75	0.206631	0.349994	0	1	1
NR2F1	ENSG00000175745	27.4054	0.495403	0.790797	0	1	1
AURKAIP1	ENSG00000175756	159.793	0.185069	0.263381	0	1	1
TTLL11	ENSG00000175764	117.016	-0.259811	0.446286	0	1	1
TOMM5	ENSG00000175768	119.599	0.0271553	0.42045	0	1	1
LINC01106	ENSG00000175772	7.17199	-0.076393	1.99969	0	1	1
SLC35E3	ENSG00000175782	146.775	-0.634464	0.654242	0	1	1
ZNF169	ENSG00000175787	16.3999	0.559475	1.0459	0	1	1
RUVBL1	ENSG00000175792	145.59	-0.582928	0.398284	0	1	1
SFN	ENSG00000175793	6953.53	-0.618042	0.237263	0	1	1
MSRA	ENSG00000175806	35.9758	-0.695605	0.69669	0	1	1
CBLL2	ENSG00000175809	5.93379	0.0909078	1.16765	0	1	1
CCDC168	ENSG00000175820	24.647	1.24865	0.667691	0.372399	0.709596	1
CTDNEP1	ENSG00000175826	757.646	-0.260089	0.195771	0	1	1
ETV4	ENSG00000175832	180.272	-0.15692	0.313474	0	1	1
SWI5	ENSG00000175854	82.8482	0.512464	0.394904	0	1	1
BAIAP2	ENSG00000175866	698.471	0.963741	0.306804	0	1	1
CALCB	ENSG00000175868	6.43315	-0.348589	1.56698	0	1	1
CREG2	ENSG00000175874	44.0401	0.348549	0.874512	0	1	1
ZDHHC21	ENSG00000175893	335.951	-0.810056	0.446666	0	1	1
A2M	ENSG00000175899	34.0534	0.429996	0.868902	0	1	1
ARL4D	ENSG00000175906	324.769	1.02196	0.331196	0.0663144	0.947128	1
DOK7	ENSG00000175920	9.03139	-2.23222	1.29751	-0.94968	0.342275	1
LRRN1	ENSG00000175928	331.762	0.197315	0.312875	0	1	1
UBE2O	ENSG00000175931	592.405	0.172541	0.23374	0	1	1
ORAI3	ENSG00000175938	105.377	-0.391888	0.332336	0	1	1
UNC119B	ENSG00000175970	361.156	-0.53067	0.280103	0	1	1
DENND2C	ENSG00000175984	590.237	-0.260775	0.283616	0	1	1
PLEKHD1	ENSG00000175985	31.941	1.25944	0.524855	0.494299	0.621095	1
TUBB6	ENSG00000176014	1850.3	-0.859908	0.249982	0	1	1
LYSMD3	ENSG00000176018	670.592	-0.228301	0.198368	0	1	1
AMIGO3	ENSG00000176020	56.5966	0.299817	1.09113	0	1	1
B3GALT6	ENSG00000176022	160.966	-0.146035	0.276291	0	1	1
ZNF613	ENSG00000176024	42.4538	-0.0167725	0.52339	0	1	1
TMPRSS7	ENSG00000176040	11.3032	-0.483039	1.15935	0	1	1
NUPR1	ENSG00000176046	238.882	-0.46934	0.41871	0	1	1
JAKMIP2	ENSG00000176049	22.093	-2.02392	1.60993	-0.636	0.524776	1
MBLAC2	ENSG00000176055	74.7511	-0.598002	0.495576	0	1	1
KCNE5	ENSG00000176076	5.76487	0.746744	1.10985	0	1	1
SLC35A4	ENSG00000176087	540.226	0.0985393	0.243538	0	1	1
CRYBG2	ENSG00000176092	270.116	0.339797	0.304972	0	1	1
IP6K1	ENSG00000176095	643.827	0.206947	0.229511	0	1	1
SSNA1	ENSG00000176101	181.304	-0.222512	0.290472	0	1	1
CSTF3	ENSG00000176102	231.994	-0.234338	0.366956	0	1	1
YES1	ENSG00000176105	1186.3	-0.291397	0.136005	0	1	1
CHMP6	ENSG00000176108	79.2213	0.10891	0.333513	0	1	1
DLEU1	ENSG00000176124	31.529	-0.910067	0.832277	0	1	1
UFSP1	ENSG00000176125	8.69693	1.1128	0.91002	0.123954	0.901352	1
TMEM39A	ENSG00000176142	395.665	-0.948732	0.223914	0	1	1
TCP11L1	ENSG00000176148	196.619	-0.0042184	0.314653	0	1	1
GPX2	ENSG00000176153	241.14	-0.664047	0.375027	0	1	1
CCDC57	ENSG00000176155	99.0614	0.414956	0.445413	0	1	1
SPHK1	ENSG00000176170	895.931	-1.38605	0.250677	-1.54003	0.123552	1
BNIP3	ENSG00000176171	1826.9	-0.314183	0.168578	0	1	1
MYPOP	ENSG00000176182	141.207	1.08282	0.360651	0.229643	0.818369	1
LRRTM4	ENSG00000176204	22.4037	0.231707	0.672201	0	1	1
ATAD5	ENSG00000176208	72.5208	1.8694	0.505392	1.72025	0.0853866	1
SMIM19	ENSG00000176209	33.2952	-1.07953	0.683746	-0.116308	0.907409	1
ZNF404	ENSG00000176222	26.8973	-0.173892	0.836214	0	1	1
RTTN	ENSG00000176225	366.508	-1.0625	0.316977	-0.19716	0.843703	1
C10orf111	ENSG00000176236	8.2329	1.61374	1.06738	0.574995	0.565295	1
ACBD7	ENSG00000176244	47.9121	1.05132	0.612475	0.0837897	0.933224	1
ANAPC2	ENSG00000176248	145.918	0.0623881	0.384826	0	1	1
ZBTB8OS	ENSG00000176261	74.4176	0.250161	0.454489	0	1	1
SLC35G1	ENSG00000176273	57.5566	-1.66802	0.494658	-1.35047	0.176866	1
IDSP1	ENSG00000176289	6.2038	6.81549	3.67478	1.58254	0.113527	1
ZNF135	ENSG00000176293	23.4581	0.546646	0.61597	0	1	1
COX8A	ENSG00000176340	841.917	-0.0387547	0.25206	0	1	1
ZSCAN2	ENSG00000176371	38.6009	0.500332	0.550295	0	1	1
B3GNT4	ENSG00000176383	48.8167	0.635169	0.780099	0	1	1
CDC26	ENSG00000176386	15.1707	-0.130913	0.896214	0	1	1
HSD11B2	ENSG00000176387	33.1643	2.00691	0.743188	1.35485	0.175465	1
CRLF3	ENSG00000176390	239.361	-0.92551	0.270002	0	1	1
RNPEP	ENSG00000176393	538.025	0.245156	0.384649	0	1	1
EID2	ENSG00000176396	32.5295	-1.19849	0.581469	-0.341359	0.732834	1
DMRTA1	ENSG00000176399	70.7917	-0.163323	0.391035	0	1	1
RIMS2	ENSG00000176406	22.8476	-1.47572	1.11338	-0.427275	0.669179	1
KCMF1	ENSG00000176407	1371.79	-0.486825	0.255703	0	1	1
DNAJC30	ENSG00000176410	44.6849	0.607334	0.344864	0	1	1
SPRYD4	ENSG00000176422	44.1942	-1.06961	0.587485	-0.11849	0.90568	1
VPS37D	ENSG00000176428	30.4785	1.96017	0.816992	1.17525	0.239895	1
SYNE3	ENSG00000176438	16.9548	1.63644	0.887016	0.71751	0.47306	1
CLK2	ENSG00000176444	117.868	-0.161986	0.377691	0	1	1
LPCAT4	ENSG00000176454	889.285	0.249399	0.276826	0	1	1
SLCO3A1	ENSG00000176463	358.893	0.932143	0.399618	0	1	1
WDR25	ENSG00000176473	68.1261	0.786702	0.423737	0	1	1
SGF29	ENSG00000176476	29.6061	-1.52785	0.611472	-0.863244	0.388003	1
PLA2G16	ENSG00000176485	128.627	-0.0227116	0.420635	0	1	1
PHLDB3	ENSG00000176531	90.9585	1.08516	0.510418	0.166838	0.867497	1
PRR15	ENSG00000176532	45.8787	0.113718	0.548658	0	1	1
USF3	ENSG00000176542	630.66	-0.33464	0.212382	0	1	1
AC008969.1	ENSG00000176593	44.3926	-0.799565	1.14795	0	1	1
KBTBD11	ENSG00000176595	47.694	0.0740109	0.485865	0	1	1
B3GNT5	ENSG00000176597	2034	-0.0129848	0.174953	0	1	1
LMNB2	ENSG00000176619	608.413	-0.699187	0.2527	0	1	1
RMDN1	ENSG00000176623	75.704	0.560731	0.534255	0	1	1
MEX3C	ENSG00000176624	1463.61	-0.52186	0.261375	0	1	1
HORMAD2	ENSG00000176635	14.235	-0.828816	0.826846	0	1	1
RNF152	ENSG00000176641	1759.66	0.324695	0.341349	0	1	1
MYO1D	ENSG00000176658	1184.64	-0.462069	0.293043	0	1	1
FOXL1	ENSG00000176678	13.763	0.153785	1.09063	0	1	1
LRRC37A	ENSG00000176681	112.549	-1.23438	0.948473	-0.247114	0.80482	1
BDNF	ENSG00000176697	90.5624	0.542836	0.596828	0	1	1
SCAND2P	ENSG00000176700	87.5853	1.18144	0.694076	0.261414	0.793773	1
CCDC121	ENSG00000176714	10.8814	0.827702	0.966391	0	1	1
ACSF3	ENSG00000176715	84.1204	-0.157361	0.408443	0	1	1
BOK	ENSG00000176720	234.067	-0.615482	0.326979	0	1	1
ZNF843	ENSG00000176723	8.38284	-0.401986	1.09582	0	1	1
C8orf59	ENSG00000176731	145.052	0.0273497	0.396525	0	1	1
CDK5R1	ENSG00000176749	153.694	0.12911	0.424965	0	1	1
NCKAP5	ENSG00000176771	31.8778	-0.0550382	0.899399	0	1	1
RUFY1	ENSG00000176783	234.555	-0.432469	0.313738	0	1	1
BASP1	ENSG00000176788	881.953	0.307049	0.149886	0	1	1
LRRC37A3	ENSG00000176809	195.86	-0.0474849	0.421536	0	1	1
FKBP9P1	ENSG00000176826	587.444	-0.931097	0.317147	0	1	1
VSIG10	ENSG00000176834	222.397	0.816755	0.578541	0	1	1
IRX5	ENSG00000176842	225.684	0.42616	0.288331	0	1	1
METRNL	ENSG00000176845	257.688	0.439336	0.328769	0	1	1
FAM91A1	ENSG00000176853	1868.23	0.133426	0.190732	0	1	1
WSB2	ENSG00000176871	1521.1	-0.767978	0.245361	0	1	1
GRIN1	ENSG00000176884	11.0685	1.45538	1.15694	0.393603	0.693874	1
TYMS	ENSG00000176890	13.4399	-0.942453	1.08096	0	1	1
PXMP2	ENSG00000176894	9.03625	0.033668	1.22629	0	1	1
PNMA1	ENSG00000176903	249.423	-0.410768	0.341789	0	1	1
TCIM	ENSG00000176907	55.6696	1.74189	0.497917	1.48999	0.136226	1
MAMSTR	ENSG00000176909	11.5673	0.826741	1.11847	0	1	1
ANKLE2	ENSG00000176915	1515.07	-1.14273	0.332823	-0.428844	0.668036	1
FUT2	ENSG00000176920	388.484	-0.13429	0.339583	0	1	1
EFCAB5	ENSG00000176927	5.82064	-4.889	1.77699	-2.18853	0.0286307	1
GCNT4	ENSG00000176928	6.38935	-5.76947	2.14552	-2.22299	0.0262167	1
TOB2P1	ENSG00000176933	7.67194	-0.57016	1.2179	0	1	1
MUC20	ENSG00000176945	1521.75	0.190116	0.226037	0	1	1
THAP4	ENSG00000176946	344.696	-0.308691	0.212509	0	1	1
NFATC2IP	ENSG00000176953	259.462	-0.350383	0.360935	0	1	1
FIBIN	ENSG00000176971	19.9109	1.13036	1.10843	0.117605	0.90638	1
FAM89B	ENSG00000176973	300.577	0.908953	0.297405	0	1	1
SHMT1	ENSG00000176974	63.2462	-0.032948	0.312829	0	1	1
DPP7	ENSG00000176978	427.116	0.10244	0.295728	0	1	1
SEC24C	ENSG00000176986	1478.87	-0.129134	0.19823	0	1	1
SMCR8	ENSG00000176994	1022.94	-0.231842	0.203241	0	1	1
HCG4	ENSG00000176998	42.6183	0.438927	0.501955	0	1	1
MTHFR	ENSG00000177000	223.49	0.875431	0.370015	0	1	1
C19orf18	ENSG00000177025	6.8597	0.966587	0.904155	0	1	1
DEAF1	ENSG00000177030	66.5358	-0.00706471	0.738298	0	1	1
MTX3	ENSG00000177034	239.797	-1.13302	0.325912	-0.408137	0.683173	1
TMEM80	ENSG00000177042	73.0091	0.123875	0.663211	0	1	1
SIX5	ENSG00000177045	129.353	0.573154	0.33636	0	1	1
FBXO46	ENSG00000177051	190.432	0.543181	0.339754	0	1	1
ZDHHC13	ENSG00000177054	278.622	-0.535314	0.38491	0	1	1
SLC38A9	ENSG00000177058	262.756	-0.539495	0.294717	0	1	1
ACER2	ENSG00000177076	234.439	-0.0945256	0.304037	0	1	1
WDR73	ENSG00000177082	137.721	0.559768	0.399286	0	1	1
POLE	ENSG00000177084	108.773	0.415594	0.539258	0	1	1
FAM109B	ENSG00000177096	17.6778	-0.899449	0.93079	0	1	1
SCN4B	ENSG00000177098	37.5001	1.06102	0.490585	0.124383	0.901012	1
RHOG	ENSG00000177105	643.832	0.36336	0.212383	0	1	1
EPS8L2	ENSG00000177106	860.824	-0.593835	0.312484	0	1	1
MRVI1-AS1	ENSG00000177112	7.50536	-0.347055	1.16134	0	1	1
ANO6	ENSG00000177119	2431.21	0.113594	0.23019	0	1	1
ZBTB34	ENSG00000177125	195.901	-1.22284	1.71449	-0.129975	0.896586	1
NUDT4B	ENSG00000177144	16.0307	-1.09499	0.748552	-0.126893	0.899025	1
FAM210A	ENSG00000177150	215.232	-0.678212	0.30643	0	1	1
TALDO1	ENSG00000177156	1017.42	0.253781	0.242395	0	1	1
ULK1	ENSG00000177169	917.071	-0.585655	0.307749	0	1	1
NAP1L4P1	ENSG00000177173	11.8184	-0.563727	1.27302	0	1	1
RIMKLA	ENSG00000177181	41.2511	0.655916	0.81687	0	1	1
RPS6KA3	ENSG00000177189	958.804	-0.294114	0.446857	0	1	1
PUS1	ENSG00000177192	79.5115	0.557965	0.47167	0	1	1
CHD9	ENSG00000177200	1982.11	-0.0678365	0.22892	0	1	1
GATD1	ENSG00000177225	310.482	-0.12242	0.493544	0	1	1
TRIM72	ENSG00000177238	75.145	0.228723	0.479289	0	1	1
MAN1B1	ENSG00000177239	159.284	-2.13308	1.26921	-0.892743	0.371995	1
FZD8	ENSG00000177283	191.302	-0.0428705	0.311935	0	1	1
GJD4	ENSG00000177291	28.3441	-0.176143	0.558216	0	1	1
TOP3A	ENSG00000177302	255.065	-0.243746	0.338333	0	1	1
CASKIN2	ENSG00000177303	196.183	0.75642	0.573534	0	1	1
ZBTB38	ENSG00000177311	4455.44	-0.679461	0.17804	0	1	1
C8orf31	ENSG00000177335	7.64009	3.06981	1.46176	1.41597	0.156785	1
DLGAP1-AS1	ENSG00000177337	28.6253	-1.87358	1.18566	-0.736784	0.461254	1
CCDC71	ENSG00000177352	25.6514	0.457174	0.54648	0	1	1
AC024940.2	ENSG00000177359	5.96864	-1.14142	2.33272	-0.0606254	0.951658	1
TIMM22	ENSG00000177370	232.338	-0.455163	0.233441	0	1	1
HIC1	ENSG00000177374	130.283	1.38723	0.481987	0.803405	0.421741	1
PPFIA3	ENSG00000177380	74.6931	1.8419	0.467399	1.80123	0.071666	1
MAGEF1	ENSG00000177383	60.457	-0.698004	0.413628	0	1	1
AC021054.1	ENSG00000177406	9.64482	-2.98054	1.31259	-1.50888	0.131329	1
SAMD9L	ENSG00000177409	177.861	0.0803901	0.335867	0	1	1
ZFAS1	ENSG00000177410	1339.49	0.330757	0.187418	0	1	1
PAWR	ENSG00000177425	844.798	0.455957	0.300746	0	1	1
TGIF1	ENSG00000177426	957.402	-0.466088	0.132208	0	1	1
MIEF2	ENSG00000177427	124.908	-0.651807	0.55343	0	1	1
NAP1L5	ENSG00000177432	15.1228	0.324604	1.17795	0	1	1
NIM1K	ENSG00000177453	31.8437	1.20388	0.638189	0.319467	0.749372	1
ERICH5	ENSG00000177459	21.7101	0.795654	0.844873	0	1	1
NR2C2	ENSG00000177463	685.742	-0.217874	0.298584	0	1	1
CAVIN1	ENSG00000177469	4188.83	-0.486528	0.208511	0	1	1
ARIH2	ENSG00000177479	720.659	-0.100472	0.185748	0	1	1
RBM44	ENSG00000177483	68.2316	1.36484	0.697147	0.523336	0.60074	1
ZBTB33	ENSG00000177485	286.243	-0.944548	0.278036	0	1	1
ZBED2	ENSG00000177494	188.896	0.40268	0.360307	0	1	1
IRX3	ENSG00000177508	81.3763	1.32672	0.395031	0.827067	0.408199	1
SLC25A22	ENSG00000177542	188.92	1.28309	0.389347	0.727091	0.46717	1
NHLH2	ENSG00000177551	263.486	0.216845	0.350646	0	1	1
ATOX1	ENSG00000177556	132.184	-0.161612	0.458195	0	1	1
TBL1XR1	ENSG00000177565	1608.37	0.185204	0.360876	0	1	1
SAMD12	ENSG00000177570	746.485	-0.197526	0.311758	0	1	1
CD163	ENSG00000177575	5.77407	-1.49992	1.29573	-0.385823	0.699628	1
C18orf32	ENSG00000177576	153.461	-1.09967	0.446586	-0.223181	0.823395	1
PIDD1	ENSG00000177595	109.035	0.279126	0.587251	0	1	1
ZNF491	ENSG00000177599	10.5924	3.56593	1.41771	1.80992	0.0703087	1
RPLP2	ENSG00000177600	908.967	-0.100853	0.203716	0	1	1
HASPIN	ENSG00000177602	11.5579	0.209432	1.03462	0	1	1
JUN	ENSG00000177606	1979.44	0.654545	0.145924	0	1	1
CSTF2T	ENSG00000177613	64.2201	0.183909	0.364731	0	1	1
PGBD5	ENSG00000177614	1017.28	0.174537	0.337541	0	1	1
C12orf54	ENSG00000177627	7.69578	-2.99814	1.59129	-1.25567	0.209235	1
GBA	ENSG00000177628	417.124	-0.153991	0.26138	0	1	1
ACAD9	ENSG00000177646	34.2321	-0.62333	0.97363	0	1	1
IL17RA	ENSG00000177663	469.748	0.00567176	0.383737	0	1	1
PNPLA2	ENSG00000177666	1536.52	0.0949602	0.236349	0	1	1
AGTRAP	ENSG00000177674	284.531	0.00591404	0.259287	0	1	1
SRRM3	ENSG00000177679	37.8194	2.15117	0.589265	1.95357	0.0507516	1
THAP5	ENSG00000177683	210.703	0.097136	0.352216	0	1	1
CRACR2B	ENSG00000177685	201.123	0.940516	0.231079	0	1	1
SUMO4	ENSG00000177688	8.14109	-0.209483	1.60537	0	1	1
NAALADL2	ENSG00000177694	21.3847	1.93033	0.93893	0.990845	0.321761	1
CD151	ENSG00000177697	3047.74	-0.235219	0.203767	0	1	1
AC011944.1	ENSG00000177699	11.5481	1.57039	1.00598	0.566996	0.570717	1
POLR2L	ENSG00000177700	541.178	0.177237	0.242696	0	1	1
FAM20C	ENSG00000177706	417.306	0.937499	0.374154	0	1	1
NECTIN3	ENSG00000177707	270.315	0.764844	0.490202	0	1	1
ANXA2R	ENSG00000177721	8.61841	-1.68667	1.50122	-0.457406	0.647379	1
TMEM94	ENSG00000177728	220.889	-0.0889869	0.350277	0	1	1
FLII	ENSG00000177731	1760.01	-0.492115	0.374251	0	1	1
SOX12	ENSG00000177732	178.514	0.828036	0.371361	0	1	1
HNRNPA0	ENSG00000177733	747.838	0.161336	0.181169	0	1	1
AC025171.1	ENSG00000177738	7.47685	-0.543238	1.08043	0	1	1
CHID1	ENSG00000177830	373.93	-0.26911	0.257014	0	1	1
PCDHB9	ENSG00000177839	9.03698	0.237223	1.41696	0	1	1
ZNF620	ENSG00000177842	27.0686	0.61297	0.71553	0	1	1
ZNF518A	ENSG00000177853	304.452	0.293968	0.523233	0	1	1
TMEM187	ENSG00000177854	26.0281	-2.06305	0.710052	-1.49714	0.134357	1
SVBP	ENSG00000177868	19.2869	0.771846	0.790914	0	1	1
ZNF619	ENSG00000177873	58.6844	0.251392	0.51443	0	1	1
CCDC184	ENSG00000177875	7.53194	3.95658	1.65161	1.79012	0.0734342	1
AP3S1	ENSG00000177879	670.041	0.0493378	0.248689	0	1	1
GRB2	ENSG00000177885	1242.97	-0.0282072	0.201224	0	1	1
ZBTB41	ENSG00000177888	508.451	0.250143	0.346493	0	1	1
UBE2N	ENSG00000177889	1093.66	-0.0546601	0.232466	0	1	1
ARL6IP6	ENSG00000177917	130.256	-0.637198	0.516117	0	1	1
ZNF354C	ENSG00000177932	49.1801	-0.741071	0.46775	0	1	1
MAMDC4	ENSG00000177943	10.8259	-0.850322	1.05172	0	1	1
BET1L	ENSG00000177951	306.807	-0.47684	0.270893	0	1	1
RPS27	ENSG00000177954	66.099	0.898645	0.57216	0	1	1
RIC8A	ENSG00000177963	1235.52	-0.506255	0.158456	0	1	1
IMP3	ENSG00000177971	506.961	0.610646	0.223224	0	1	1
ASB8	ENSG00000177981	124.578	-0.051965	0.548225	0	1	1
ODF3B	ENSG00000177989	27.3245	0.557993	0.703803	0	1	1
ZNRF3-AS1	ENSG00000177993	6.66624	0.793542	1.2916	0	1	1
LRRC75B	ENSG00000178026	17.3119	0.550985	1.06608	0	1	1
DMAP1	ENSG00000178028	64.3086	1.17632	0.407495	0.432702	0.665231	1
CALHM5	ENSG00000178033	78.4973	-0.727295	0.442875	0	1	1
IMPDH2	ENSG00000178035	568.233	-0.492301	0.266478	0	1	1
ALS2CL	ENSG00000178038	539.71	-0.6169	0.302141	0	1	1
MLF1	ENSG00000178053	81.0943	0.80762	0.858119	0	1	1
NDUFAF3	ENSG00000178057	154.307	-0.146592	0.348204	0	1	1
C2orf69	ENSG00000178074	150.097	0.0064329	0.330288	0	1	1
GRAMD1C	ENSG00000178075	59.683	-0.162614	1.08339	0	1	1
STAP2	ENSG00000178078	189.035	-0.28614	0.312476	0	1	1
TWF1P1	ENSG00000178082	7.03666	-0.325056	1.88533	0	1	1
BOLA1	ENSG00000178096	14.7197	0.475257	1.03439	0	1	1
PDE4DIP	ENSG00000178104	933.499	0.876952	0.232422	0	1	1
DDX10	ENSG00000178105	122.986	0.0624187	0.734434	0	1	1
NDUFV2	ENSG00000178127	448.452	0.345708	0.223962	0	1	1
DALRD3	ENSG00000178149	101.761	0.537951	0.44067	0	1	1
ZNF114	ENSG00000178150	216.089	-1.45664	0.466297	-0.979287	0.327438	1
FAR2P2	ENSG00000178162	13.6093	-2.16522	1.5363	-0.758459	0.448176	1
ZNF518B	ENSG00000178163	696.847	0.50466	0.360967	0	1	1
LCORL	ENSG00000178177	183.052	-0.272956	0.799295	0	1	1
PARD6G	ENSG00000178184	152.651	0.0298646	0.3877	0	1	1
ZNF454	ENSG00000178187	13.9111	1.88022	0.90777	0.969647	0.332223	1
SH2B1	ENSG00000178188	255.606	-0.292658	0.796647	0	1	1
ZC3H12D	ENSG00000178199	12.4577	-2.22442	1.30456	-0.93857	0.347952	1
VN1R1	ENSG00000178201	7.50502	0.367983	1.66159	0	1	1
KDELC2	ENSG00000178202	22.1476	2.0063	1.16063	0.86703	0.385926	1
PLEC	ENSG00000178209	9121.87	-0.620351	0.214708	0	1	1
SH2D4B	ENSG00000178217	22.7438	2.7723	0.826016	2.14561	0.0319045	1
RNF212	ENSG00000178222	11.8551	1.86163	0.83065	1.0373	0.299595	1
PRSS36	ENSG00000178226	16.4864	1.01563	0.911252	0.0171511	0.986316	1
ZNF543	ENSG00000178229	128.474	-0.0733192	0.504303	0	1	1
TMEM151B	ENSG00000178233	20.4341	-0.872331	0.794885	0	1	1
GALNT11	ENSG00000178234	278.028	-0.971146	0.293226	0	1	1
WDR6	ENSG00000178252	504.194	-1.01282	0.533356	-0.0240318	0.980827	1
GEN1	ENSG00000178295	69.3835	0.342567	0.94501	0	1	1
AQP11	ENSG00000178301	15.971	1.81886	0.762771	1.07353	0.283031	1
TMEM11	ENSG00000178307	236.657	-0.330732	0.277945	0	1	1
ZNF354B	ENSG00000178338	35.2192	-0.471447	0.448102	0	1	1
CALML3	ENSG00000178363	28.4781	-0.208251	0.603837	0	1	1
ZFAND2A	ENSG00000178381	211.765	-0.00848925	0.228996	0	1	1
PLEKHM3	ENSG00000178385	253.219	0.213639	0.254726	0	1	1
ZNF223	ENSG00000178386	26.0018	-0.18421	0.721587	0	1	1
FAM220A	ENSG00000178397	286.327	1.04507	0.259993	0.17334	0.862384	1
CEP295NL	ENSG00000178404	24.4261	-0.159763	0.874119	0	1	1
BEND3	ENSG00000178409	138.365	-0.915157	0.341209	0	1	1
NT5DC1	ENSG00000178425	222.112	0.395481	0.365066	0	1	1
COX14	ENSG00000178449	75.5791	0.191807	0.415632	0	1	1
P4HTM	ENSG00000178467	119.138	0.962779	0.41902	0	1	1
DTX3	ENSG00000178498	35.1177	-0.614771	0.922645	0	1	1
KLHL11	ENSG00000178502	388.61	0.0107366	0.227558	0	1	1
CTXN1	ENSG00000178531	49.5735	-0.0924542	0.658149	0	1	1
SLC25A20	ENSG00000178537	50.5642	-0.234222	0.476369	0	1	1
CA8	ENSG00000178538	57.8363	0.588188	0.641492	0	1	1
EPM2AIP1	ENSG00000178567	185.327	-0.221763	0.311702	0	1	1
ERBB4	ENSG00000178568	52.9489	1.28111	1.22801	0.228912	0.818937	1
MAF	ENSG00000178573	1732.57	0.726541	0.23851	0	1	1
CTNNBIP1	ENSG00000178585	227.298	0.0654688	0.272644	0	1	1
GTPBP6	ENSG00000178605	133.308	-0.745004	0.32076	0	1	1
ERN1	ENSG00000178607	631.599	0.728591	0.35571	0	1	1
GPR35	ENSG00000178623	37.9771	0.256718	0.642236	0	1	1
AC092656.1	ENSG00000178636	11.2197	1.63227	1.04457	0.60529	0.544986	1
CSRNP3	ENSG00000178662	21.2039	0.721045	1.78936	0	1	1
ZNF713	ENSG00000178665	36.132	-0.536186	0.875742	0	1	1
PARP10	ENSG00000178685	114.236	-0.302703	0.511725	0	1	1
SUZ12	ENSG00000178691	475.204	-0.136276	0.216364	0	1	1
NSUN3	ENSG00000178694	65.2114	-1.42545	0.448629	-0.948326	0.342964	1
KCTD12	ENSG00000178695	2766.36	-0.381161	0.247724	0	1	1
DHFR2	ENSG00000178700	16.7735	-0.551455	1.01018	0	1	1
RPP25	ENSG00000178718	153.174	0.977664	0.344075	0	1	1
GRINA	ENSG00000178719	1255.17	-0.169908	0.165828	0	1	1
THBD	ENSG00000178726	135.443	0.487504	0.364704	0	1	1
LMO7DN	ENSG00000178734	11.0851	-0.30742	0.895177	0	1	1
COX5A	ENSG00000178741	157.87	0.435042	0.372082	0	1	1
ERFE	ENSG00000178752	6.53382	0.269537	1.35144	0	1	1
FAM219B	ENSG00000178761	282.822	-0.166328	0.32341	0	1	1
ZHX2	ENSG00000178764	214.482	-0.486229	0.302596	0	1	1
CPNE7	ENSG00000178773	23.919	1.12675	0.923511	0.137252	0.890832	1
C5orf46	ENSG00000178776	8.19514	-1.37548	1.45869	-0.257408	0.796864	1
RIIAD1	ENSG00000178796	10.8632	0.00959075	1.68506	0	1	1
MPI	ENSG00000178802	137.33	0.343764	0.418779	0	1	1
TRIM73	ENSG00000178809	83.7682	0.110683	0.620022	0	1	1
OPLAH	ENSG00000178814	37.6972	-0.384909	0.67426	0	1	1
TMEM139	ENSG00000178826	102.431	0.0157854	0.582403	0	1	1
EFCAB13	ENSG00000178852	37.9135	0.392074	0.603122	0	1	1
MSC	ENSG00000178860	7.47586	0.0366567	1.28981	0	1	1
APOLD1	ENSG00000178878	56.8917	-1.64376	0.680828	-0.945553	0.344377	1
EXOSC4	ENSG00000178896	178.951	0.402605	0.2442	0	1	1
DPY19L3	ENSG00000178904	93.18	2.09447	0.723997	1.5117	0.130609	1
TAF7	ENSG00000178913	145.828	-0.611272	0.277625	0	1	1
ZNF852	ENSG00000178917	23.6297	-1.42205	0.627007	-0.673122	0.50087	1
FOXE1	ENSG00000178919	101.426	0.554439	0.587987	0	1	1
PFAS	ENSG00000178921	70.7137	-1.38977	0.728331	-0.535158	0.592541	1
HYI	ENSG00000178922	94.7684	0.246859	0.513246	0	1	1
C17orf62	ENSG00000178927	226.521	0.273789	0.458419	0	1	1
LGALS7B	ENSG00000178934	116.591	-0.900591	0.531305	0	1	1
ZNF552	ENSG00000178935	60.8629	-1.16192	0.846644	-0.191247	0.848332	1
SMIM10L2A	ENSG00000178947	36.3736	1.50419	0.786381	0.641157	0.521421	1
GAK	ENSG00000178950	1226.27	-0.0807718	0.250203	0	1	1
ZBTB7A	ENSG00000178951	1298.5	-0.29347	0.314179	0	1	1
TUFM	ENSG00000178952	721.865	-0.0670382	0.263324	0	1	1
RMI1	ENSG00000178966	61.1507	-0.0326012	0.42377	0	1	1
CTC1	ENSG00000178971	48.6841	-0.958988	1.68742	0	1	1
FBXO34	ENSG00000178974	454.454	-0.439317	0.225601	0	1	1
LINC00324	ENSG00000178977	16.5345	2.21279	0.77139	1.57221	0.115901	1
SELENOW	ENSG00000178980	633.354	-0.152528	0.23832	0	1	1
EIF3K	ENSG00000178982	504.28	-0.263235	0.242856	0	1	1
MRFAP1L1	ENSG00000178988	131.642	0.271253	0.322854	0	1	1
SNX18	ENSG00000178996	674.366	0.973532	0.243332	0	1	1
EXD1	ENSG00000178997	16.1106	0.583558	0.804748	0	1	1
TAS1R2	ENSG00000179002	9.44616	2.82586	1.59799	1.1426	0.253206	1
C14orf39	ENSG00000179008	11.629	0.0518683	1.1671	0	1	1
MRFAP1	ENSG00000179010	935.053	-0.096183	0.162443	0	1	1
C3orf38	ENSG00000179021	232.443	-0.0550569	0.255033	0	1	1
KLHDC7A	ENSG00000179023	6.42163	-0.57218	1.74672	0	1	1
TMEM107	ENSG00000179029	79.7626	1.30616	0.563259	0.543552	0.58675	1
RRS1	ENSG00000179041	19.3311	0.0438908	0.637656	0	1	1
TRIML2	ENSG00000179046	9.66287	-1.13939	1.61964	-0.0860631	0.931416	1
RCC2	ENSG00000179051	1313.61	-0.979922	0.212321	0	1	1
IGSF22	ENSG00000179057	8.21968	-1.55895	1.50724	-0.37084	0.710757	1
ZFP42	ENSG00000179059	6.6175	1.57207	0.873136	0.655194	0.512343	1
CCDC89	ENSG00000179071	26.0157	1.1103	0.535771	0.20588	0.836884	1
DPM3	ENSG00000179085	15.4288	0.429866	0.819869	0	1	1
CYC1	ENSG00000179091	441.686	0.0724788	0.25436	0	1	1
PER1	ENSG00000179094	1274.52	1.28725	0.29574	0.97131	0.331394	1
TMTC2	ENSG00000179104	554.614	-0.072819	0.244541	0	1	1
HES7	ENSG00000179111	118.211	1.07017	0.398283	0.176176	0.860156	1
FARSA	ENSG00000179115	511.517	-0.441484	0.280249	0	1	1
SPTY2D1	ENSG00000179119	846.075	0.126257	0.211693	0	1	1
SAMD4B	ENSG00000179134	1197.3	0.298849	0.23966	0	1	1
MTUS2-AS1	ENSG00000179141	10.0782	0.344839	0.961267	0	1	1
ALOXE3	ENSG00000179148	68.398	-0.320471	0.481202	0	1	1
EDC3	ENSG00000179151	276.536	-0.635641	0.760604	0	1	1
TCAIM	ENSG00000179152	309.168	-0.738466	0.292624	0	1	1
FUCA1	ENSG00000179163	331.666	0.476108	0.255916	0	1	1
GGN	ENSG00000179168	18.227	0.417779	0.731373	0	1	1
TMEM125	ENSG00000179178	96.8518	-1.0201	0.883137	-0.0227618	0.98184	1
ZNF664	ENSG00000179195	1469.56	0.305356	0.296687	0	1	1
CALR	ENSG00000179218	5924.41	0.0754279	0.117793	0	1	1
MAGED1	ENSG00000179222	1260.8	0.00308042	0.189892	0	1	1
LDLRAD3	ENSG00000179241	290.179	0.712777	0.405984	0	1	1
CDH4	ENSG00000179242	134.437	-0.143532	0.41171	0	1	1
RAD23A	ENSG00000179262	482.19	-0.182873	0.39854	0	1	1
GADD45GIP1	ENSG00000179271	75.8004	0.147746	0.467172	0	1	1
MEIS3P1	ENSG00000179277	12.7169	-0.49274	0.681313	0	1	1
DAND5	ENSG00000179284	7.74556	0.640979	0.881615	0	1	1
TMEM151A	ENSG00000179292	28.6627	2.30761	0.641526	2.03827	0.0415226	1
PTPN11	ENSG00000179295	916.228	-1.45573	0.532904	-0.855176	0.392454	1
NSUN7	ENSG00000179299	45.8905	0.865366	0.465622	0	1	1
FAM156B	ENSG00000179304	57.3678	-0.208306	0.749149	0	1	1
WSCD1	ENSG00000179314	21.3176	2.44796	1.06212	1.36328	0.172795	1
CLK3	ENSG00000179335	630.911	0.20636	0.301227	0	1	1
AC008267.1	ENSG00000179342	7.22223	1.33646	0.985341	0.341465	0.732753	1
HLA-DQB1	ENSG00000179344	38.1982	2.08347	0.707435	1.53154	0.125636	1
GATA2	ENSG00000179348	49.9805	1.45317	1.0135	0.447133	0.654779	1
ARID3B	ENSG00000179361	687.389	-0.139602	0.302241	0	1	1
HMGN2P46	ENSG00000179362	88.7307	0.323685	0.361955	0	1	1
PACS2	ENSG00000179364	356.753	0.359644	0.487855	0	1	1
ELMOD2	ENSG00000179387	343.503	-0.640046	0.490852	0	1	1
EGR3	ENSG00000179388	361.088	1.7282	0.400271	1.81926	0.0688713	1
CATSPERE	ENSG00000179397	12.3397	-3.11859	1.08059	-1.96058	0.049928	1
GPC5	ENSG00000179399	9.03271	-2.13134	1.37136	-0.824977	0.409385	1
VWA1	ENSG00000179403	275.645	0.476188	0.498411	0	1	1
LINC00174	ENSG00000179406	60.4821	-0.48546	0.636743	0	1	1
GEMIN4	ENSG00000179409	219.132	0.638125	0.502573	0	1	1
FJX1	ENSG00000179431	141.975	0.488585	0.45779	0	1	1
KLHL28	ENSG00000179454	397.719	0.46927	0.282452	0	1	1
ZBTB18	ENSG00000179456	119.001	0.0480406	2.70935	0	1	1
C14orf28	ENSG00000179476	20.0963	1.41922	1.0119	0.414289	0.678663	1
SLC17A8	ENSG00000179520	24.3301	-0.267309	0.774936	0	1	1
EIF3J-AS1	ENSG00000179523	10.4842	-2.44241	1.90096	-0.758778	0.447985	1
SHARPIN	ENSG00000179526	364.636	-0.0248809	0.253007	0	1	1
DNHD1	ENSG00000179532	257.696	1.36282	0.351747	1.03148	0.302314	1
HTR1D	ENSG00000179546	36.5333	0.0644228	0.570283	0	1	1
GCC1	ENSG00000179562	414.402	0.29628	0.231516	0	1	1
LSMEM2	ENSG00000179564	8.02971	-0.264945	0.848595	0	1	1
CIITA	ENSG00000179583	22.7471	0.774876	0.891176	0	1	1
ZFPM1	ENSG00000179588	94.5106	0.425739	0.462693	0	1	1
ALOX15B	ENSG00000179593	827.361	0.586383	0.205082	0	1	1
PLD6	ENSG00000179598	13.1472	2.01121	1.09872	0.920357	0.357386	1
CDC42EP4	ENSG00000179604	1041.98	0.174006	0.273254	0	1	1
ZBTB42	ENSG00000179627	84.3537	1.11961	0.32575	0.367183	0.713483	1
LACC1	ENSG00000179630	138.179	-0.531509	0.635474	0	1	1
MAF1	ENSG00000179632	666.012	-0.341277	0.322539	0	1	1
ARL14	ENSG00000179674	10.1243	0.721184	1.10255	0	1	1
WDR97	ENSG00000179698	38.1723	1.25153	0.562423	0.447226	0.654712	1
PCED1B	ENSG00000179715	13.789	0.922052	0.905467	0	1	1
AL450998.2	ENSG00000179743	19.3976	-0.54032	0.812859	0	1	1
APOBEC3B	ENSG00000179750	46.1605	1.05529	0.507959	0.108843	0.913327	1
PIPOX	ENSG00000179761	8.85002	0.513045	1.79644	0	1	1
ATP8B5P	ENSG00000179766	7.24502	2.05145	1.6559	0.634972	0.525447	1
PCBP1-AS1	ENSG00000179818	95.2976	0.281192	0.547092	0	1	1
MYADM	ENSG00000179820	3399.5	0.118898	0.235426	0	1	1
MRGPRX3	ENSG00000179826	95.8875	0.375691	0.438884	0	1	1
MROH1	ENSG00000179832	556.554	-0.0036127	0.240735	0	1	1
SERTAD2	ENSG00000179833	1073.43	0.564232	0.22346	0	1	1
AKAP5	ENSG00000179841	31.9751	-0.600961	0.442431	0	1	1
RNF227	ENSG00000179859	39.1694	-0.205882	0.529456	0	1	1
CITED4	ENSG00000179862	91.0527	1.49756	0.486067	1.02365	0.306003	1
ABCA13	ENSG00000179869	252.106	-0.517236	0.513236	0	1	1
TIGD5	ENSG00000179886	137.258	0.013026	0.351399	0	1	1
PDXDC1	ENSG00000179889	1083.18	-0.413299	0.169851	0	1	1
PHC1P1	ENSG00000179899	12.1753	1.6646	1.33793	0.496738	0.619374	1
ZNF154	ENSG00000179909	10.509	0.75143	1.04819	0	1	1
R3HDM2	ENSG00000179912	368.183	-0.133364	0.443106	0	1	1
B3GNT3	ENSG00000179913	638.069	0.248984	0.308242	0	1	1
SEPHS2	ENSG00000179918	417.88	0.0935247	0.224898	0	1	1
GPBAR1	ENSG00000179921	32.9926	-1.40215	0.866737	-0.46398	0.642662	1
ZNF784	ENSG00000179922	12.6039	-0.120606	1.12425	0	1	1
ZNF648	ENSG00000179930	6.05994	-0.533067	1.29894	0	1	1
C14orf119	ENSG00000179933	365.04	-0.210427	0.23479	0	1	1
GOLGA8J	ENSG00000179938	7.43691	0.929966	1.57939	0	1	1
FIZ1	ENSG00000179943	66.9009	-1.84446	0.836563	-1.00944	0.312765	1
PUF60	ENSG00000179950	348.011	-0.857794	0.353441	0	1	1
DCTPP1	ENSG00000179958	241.787	0.191413	0.31755	0	1	1
ZNF771	ENSG00000179965	36.6855	1.27913	0.650768	0.428924	0.667979	1
AC140134.1	ENSG00000179978	23.3307	-1.28284	1.0784	-0.262273	0.793111	1
TSHZ1	ENSG00000179981	104.565	1.17497	0.45222	0.386924	0.698812	1
PSTK	ENSG00000179988	19.6213	-0.938658	0.96551	0	1	1
SOCS4	ENSG00000180008	705.819	-0.246589	0.24984	0	1	1
ZADH2	ENSG00000180011	93.8398	-0.260191	0.390294	0	1	1
ZNF48	ENSG00000180035	68.7298	-2.13379	1.05744	-1.0722	0.283629	1
FAM71E2	ENSG00000180043	12.0708	1.28689	1.33618	0.214707	0.829996	1
TMEM86B	ENSG00000180089	16.0261	0.220589	1.02925	0	1	1
TRNAU1AP	ENSG00000180098	145.608	0.44093	0.540914	0	1	1
EXOC3	ENSG00000180104	260.487	-0.00562653	0.39316	0	1	1
TDRD6	ENSG00000180113	19.5992	0.0364368	0.846166	0	1	1
LYNX1	ENSG00000180155	41.3519	0.530985	0.82756	0	1	1
FAR2P1	ENSG00000180178	9.34001	-3.43063	1.54404	-1.5742	0.115441	1
MED14	ENSG00000180182	1349.09	-0.0853219	0.163743	0	1	1
FAHD1	ENSG00000180185	97.8853	-0.0109652	0.308785	0	1	1
TDRP	ENSG00000180190	272.193	0.359941	0.353173	0	1	1
RCC1	ENSG00000180198	474.468	0.364549	0.39374	0	1	1
PRKRA	ENSG00000180228	144.118	-0.698492	0.448044	0	1	1
HERC2P3	ENSG00000180229	99.7033	-0.718297	0.472132	0	1	1
ZNRF2	ENSG00000180233	187.315	0.435683	0.281289	0	1	1
SLC9A4	ENSG00000180251	41.4115	-0.188581	0.839705	0	1	1
ZNF816	ENSG00000180257	58.0029	1.04192	0.520342	0.0805679	0.935786	1
FGD6	ENSG00000180263	1561.05	0.42697	0.214106	0	1	1
PLD5	ENSG00000180287	113.674	-0.322322	0.646499	0	1	1
OAZ2	ENSG00000180304	1058.26	0.507847	0.200642	0	1	1
PNPLA1	ENSG00000180316	20.8241	0.872799	0.994305	0	1	1
CCDC43	ENSG00000180329	90.4093	-1.29402	0.377269	-0.779351	0.435773	1
FZD2	ENSG00000180340	33.9573	1.19207	0.596444	0.322023	0.747436	1
TIGD2	ENSG00000180346	52.5802	0.520559	0.536936	0	1	1
HCLS1	ENSG00000180353	59.6863	-0.222396	0.378774	0	1	1
MTURN	ENSG00000180354	346.214	-0.293713	0.471955	0	1	1
ZNF609	ENSG00000180357	1286.75	0.081485	0.230278	0	1	1
PAK2	ENSG00000180370	1779.43	-0.654918	0.182941	0	1	1
CCDC66	ENSG00000180376	34.4572	-0.708611	0.659013	0	1	1
EMC3-AS1	ENSG00000180385	46.638	0.457296	0.912845	0	1	1
MCFD2	ENSG00000180398	1860.9	-0.120713	0.135625	0	1	1
HARBI1	ENSG00000180423	20.4042	0.76139	1.02779	0	1	1
C11orf71	ENSG00000180425	26.136	0.365102	0.941081	0	1	1
TPRXL	ENSG00000180438	8.66492	0.064229	1.34314	0	1	1
GAS1	ENSG00000180447	78.5617	-1.13802	0.441582	-0.312551	0.754622	1
ARHGAP45	ENSG00000180448	102.299	1.51063	0.634564	0.804701	0.420992	1
ZNF571	ENSG00000180479	84.546	-0.106547	0.429586	0	1	1
GLIPR1L2	ENSG00000180481	17.4517	-0.0926007	0.691568	0	1	1
MIGA1	ENSG00000180488	179.295	-0.872047	0.786923	0	1	1
KCNE1	ENSG00000180509	17.9554	-0.619696	1.24458	0	1	1
NRIP1	ENSG00000180530	1674.13	-0.663133	0.170347	0	1	1
ZSCAN4	ENSG00000180532	9.34361	-0.111348	0.882308	0	1	1
BHLHA15	ENSG00000180535	10.2943	-3.3912	1.55874	-1.53406	0.125016	1
TSPYL5	ENSG00000180543	180.817	0.277731	0.296166	0	1	1
HIST1H2AC	ENSG00000180573	417.304	1.26742	0.326993	0.817817	0.413462	1
EIF2S3B	ENSG00000180574	11.3125	0.906368	0.947568	0	1	1
SRP9P1	ENSG00000180581	169.944	-0.16247	0.282488	0	1	1
SKIDA1	ENSG00000180592	69.894	1.26296	0.477343	0.550876	0.581718	1
HIST1H2BC	ENSG00000180596	369.492	0.796519	0.193624	0	1	1
MB21D2	ENSG00000180611	213.232	1.24458	0.22369	1.09338	0.274225	1
ZNF594	ENSG00000180626	19.7665	-0.297873	1.04304	0	1	1
PCGF5	ENSG00000180628	466.395	-0.530616	0.204405	0	1	1
OR2A4	ENSG00000180658	5.8294	0	3.09132	0	1	1
YOD1	ENSG00000180667	662.189	-0.747582	0.294188	0	1	1
TMEM64	ENSG00000180694	460.119	-0.782696	0.335098	0	1	1
LINC02363	ENSG00000180712	15.7338	0.247751	1.1491	0	1	1
CHRM4	ENSG00000180720	6.5192	2.66374	2.13559	0.779054	0.435948	1
SHISA2	ENSG00000180730	66.3611	0.425407	0.509796	0	1	1
SMG1P3	ENSG00000180747	886.77	0.23085	0.347643	0	1	1
GPR157	ENSG00000180758	1487.62	0.564245	0.462198	0	1	1
SLC36A4	ENSG00000180773	176.135	-1.26044	0.459372	-0.566948	0.57075	1
ZDHHC20	ENSG00000180776	1279.17	-0.140417	0.169905	0	1	1
ZFP3	ENSG00000180787	26.7149	0.51161	0.666911	0	1	1
ARSJ	ENSG00000180801	294.812	-0.863082	0.244534	0	1	1
MAP3K15	ENSG00000180815	16.8893	-0.249227	0.903011	0	1	1
PPA1	ENSG00000180817	839.87	-0.118094	0.217911	0	1	1
HOXC10	ENSG00000180818	8.42596	5.50555	2.15015	2.09546	0.0361304	1
PSMG4	ENSG00000180822	44.4752	0.30241	0.58799	0	1	1
MAP6D1	ENSG00000180834	16.9994	-1.91886	1.60358	-0.573003	0.566642	1
ZNF443	ENSG00000180855	22.097	0.102549	0.68977	0	1	1
LINC01559	ENSG00000180861	143.192	0.108605	0.503956	0	1	1
PDIA3P1	ENSG00000180867	9.86537	1.63301	1.35027	0.468801	0.639212	1
CXCR2	ENSG00000180871	5.83165	2.27729	1.85813	0.687408	0.491826	1
SSR4	ENSG00000180879	848.002	0.132172	0.22214	0	1	1
CAPS2	ENSG00000180881	15.6139	-1.10719	1.30005	-0.0824512	0.934288	1
ZNF792	ENSG00000180884	86.1272	0.897776	0.409226	0	1	1
CUEDC1	ENSG00000180891	414.942	-0.121423	0.407535	0	1	1
SCRIB	ENSG00000180900	669.764	-0.315679	0.447319	0	1	1
KCTD2	ENSG00000180901	561.271	0.185889	0.245175	0	1	1
D2HGDH	ENSG00000180902	60.8101	0.936328	0.583594	0	1	1
OXTR	ENSG00000180914	23.965	0.527789	0.796445	0	1	1
CMTR2	ENSG00000180917	178.16	-1.64257	0.496884	-1.2932	0.195943	1
FAM83H	ENSG00000180921	1668.49	-1.06023	0.272794	-0.220794	0.825253	1
ST20	ENSG00000180953	27.2	0.100947	0.695117	0	1	1
PITPNB	ENSG00000180957	950.903	-0.332195	0.176373	0	1	1
TCEAL8	ENSG00000180964	104.423	-0.133613	0.370256	0	1	1
LRRC57	ENSG00000180979	323.284	-0.573647	0.413829	0	1	1
MRPL14	ENSG00000180992	239.232	0.324236	0.227065	0	1	1
GPR137C	ENSG00000180998	23.5927	2.65481	0.89459	1.84979	0.0643432	1
BBS12	ENSG00000181004	37.6979	0.518238	0.870208	0	1	1
ZFP82	ENSG00000181007	64.5471	-0.381573	0.381154	0	1	1
LSMEM1	ENSG00000181016	128.448	-1.00382	0.416157	-0.00917276	0.992681	1
NQO1	ENSG00000181019	428.138	-0.607533	0.260997	0	1	1
AEN	ENSG00000181026	405.717	0.345735	0.285878	0	1	1
TRAPPC5	ENSG00000181029	173.322	-0.0711502	0.286365	0	1	1
RPH3AL	ENSG00000181031	56.5724	0.727286	0.653113	0	1	1
SLC25A42	ENSG00000181035	58.2907	1.00864	0.48811	0.0176956	0.985882	1
METTL23	ENSG00000181038	97.0876	0.566637	0.464632	0	1	1
SLC26A11	ENSG00000181045	77.7627	0.841478	0.440093	0	1	1
HIGD1A	ENSG00000181061	1896.67	-0.341372	0.192606	0	1	1
MAPK15	ENSG00000181085	16.443	1.86413	0.958139	0.901881	0.36712	1
EHMT1	ENSG00000181090	412.553	-0.199377	0.370753	0	1	1
AC105219.1	ENSG00000181097	10.3737	0.320763	1.00348	0	1	1
F2R	ENSG00000181104	584.478	0.233045	0.197399	0	1	1
HLA-V	ENSG00000181126	281.336	-1.2032	0.380118	-0.534578	0.592942	1
ZNF707	ENSG00000181135	84.7481	-0.243319	0.744468	0	1	1
MUC16	ENSG00000181143	21.8846	-1.0467	1.47546	-0.0316488	0.974752	1
NPM1	ENSG00000181163	1062.38	0.382639	0.397504	0	1	1
PJA1	ENSG00000181191	228.079	0.561173	0.312526	0	1	1
DHTKD1	ENSG00000181192	166.149	1.04495	0.656664	0.0684483	0.945429	1
HIST3H2A	ENSG00000181218	108.988	-0.00693207	0.365803	0	1	1
ZNF746	ENSG00000181220	166.706	-2.09927	0.794696	-1.38326	0.166587	1
POLR2A	ENSG00000181222	1922.29	-0.504359	0.203741	0	1	1
SLC25A41	ENSG00000181240	6.0213	1.5548	1.32789	0.417807	0.676088	1
TMEM136	ENSG00000181264	22.2355	-0.184016	0.587667	0	1	1
FRAT2	ENSG00000181274	119.732	-0.773211	0.422409	0	1	1
TMEM102	ENSG00000181284	221.657	0.578287	0.280085	0	1	1
ZNF322	ENSG00000181315	106.465	-1.14892	0.377842	-0.394136	0.693481	1
SPEM1	ENSG00000181323	10.4604	1.62629	0.84979	0.736994	0.461126	1
LRRC75A	ENSG00000181350	8.74607	-0.629005	1.03058	0	1	1
CFAP65	ENSG00000181378	10.3389	-0.999626	1.34866	0	1	1
DDX60L	ENSG00000181381	103.793	0.412997	0.481735	0	1	1
SYNE4	ENSG00000181392	46.2695	-0.189464	0.663001	0	1	1
OGFOD3	ENSG00000181396	119.583	0.058684	0.589065	0	1	1
WASHC1	ENSG00000181404	53.3026	-0.105639	0.490236	0	1	1
UTS2R	ENSG00000181408	44.9955	-0.543839	0.600224	0	1	1
AATK	ENSG00000181409	9.46754	1.5645	0.783166	0.720798	0.471034	1
DDN	ENSG00000181418	55.6376	1.02653	0.460319	0.0576418	0.954034	1
ZNF467	ENSG00000181444	62.2726	0.678295	0.418452	0	1	1
SOX2	ENSG00000181449	180.624	0.227354	0.405219	0	1	1
TMEM45A	ENSG00000181458	2542.23	-0.455237	0.271608	0	1	1
RAP2B	ENSG00000181467	1566.03	-0.0270517	0.272453	0	1	1
ZBTB2	ENSG00000181472	424.269	-0.324952	0.237157	0	1	1
RNF135	ENSG00000181481	75.8664	0.115186	0.472954	0	1	1
ACBD4	ENSG00000181513	41.4388	0.597909	0.563754	0	1	1
SGSH	ENSG00000181523	88.4918	-0.333688	0.563523	0	1	1
SETD2	ENSG00000181555	670.574	-0.64691	1.29028	0	1	1
C6orf223	ENSG00000181577	13.5397	-1.42748	1.3931	-0.306856	0.758953	1
MEX3D	ENSG00000181588	509.984	-0.747565	0.286348	0	1	1
MRPS23	ENSG00000181610	193.039	-0.968035	0.341231	0	1	1
GPR135	ENSG00000181619	16.2355	-1.43915	1.10266	-0.39826	0.690438	1
SLX1B	ENSG00000181625	206.697	0.841785	0.373141	0	1	1
TNFSF15	ENSG00000181634	120.961	0.352632	0.418907	0	1	1
ZFP41	ENSG00000181638	109.978	0.129228	0.59681	0	1	1
PHLDA2	ENSG00000181649	526.478	-0.14698	0.238936	0	1	1
ATG9B	ENSG00000181652	94.5277	1.71458	0.862163	0.828827	0.407202	1
HKR1	ENSG00000181666	245.846	0.617883	0.346758	0	1	1
PLAG1	ENSG00000181690	306.343	-0.0974524	0.290253	0	1	1
YIPF6	ENSG00000181704	596.682	-0.694345	0.247797	0	1	1
ZBTB20	ENSG00000181722	80.2059	0.12478	0.496942	0	1	1
C3orf58	ENSG00000181744	735.721	-0.208326	0.365523	0	1	1
C5orf30	ENSG00000181751	119.297	-0.362319	0.472576	0	1	1
AMIGO1	ENSG00000181754	24.4203	-0.979937	0.775085	0	1	1
SIAH2	ENSG00000181788	1225.61	0.0130993	0.269936	0	1	1
COPG1	ENSG00000181789	1349.67	-0.431631	0.160801	0	1	1
ADGRB1	ENSG00000181790	64.287	0.543592	0.908418	0	1	1
LSM10	ENSG00000181817	163.286	0.180024	0.395712	0	1	1
RELL1	ENSG00000181826	427.002	0.799228	0.185021	0	1	1
RFX7	ENSG00000181827	1090.78	-0.475122	0.452571	0	1	1
SLC35C1	ENSG00000181830	603.673	-0.704899	0.253516	0	1	1
RNF41	ENSG00000181852	452.473	0.178309	0.289795	0	1	1
IBA57	ENSG00000181873	84.499	0.0868975	0.694422	0	1	1
CLDN7	ENSG00000181885	4034.69	0.0913281	0.224929	0	1	1
ZNF329	ENSG00000181894	149.557	0.545508	0.372855	0	1	1
ZNF101	ENSG00000181896	60.3935	0.239333	0.574672	0	1	1
C5orf24	ENSG00000181904	395.334	-0.102954	0.224022	0	1	1
ADO	ENSG00000181915	313.383	0.0289444	0.229435	0	1	1
COA4	ENSG00000181924	105.165	0.0904613	0.362728	0	1	1
PRKAG1	ENSG00000181929	291.527	-0.294459	0.330764	0	1	1
GINS3	ENSG00000181938	86.8945	1.2509	0.821537	0.305406	0.760057	1
CCDC149	ENSG00000181982	53.3245	-0.465754	0.62412	0	1	1
MRPS11	ENSG00000181991	110.608	-0.201535	0.368193	0	1	1
SNRPE	ENSG00000182004	32.842	-1.3596	0.669496	-0.537117	0.591187	1
RTKN2	ENSG00000182010	93.2154	0.00637825	0.380271	0	1	1
PNMA8A	ENSG00000182013	18.2252	0.515492	0.866458	0	1	1
AL591379.1	ENSG00000182021	44.33	-1.51119	0.588009	-0.869352	0.384655	1
CHST15	ENSG00000182022	1226.95	-0.41548	0.341814	0	1	1
USH1G	ENSG00000182040	18.3482	1.04442	0.822956	0.0539794	0.956952	1
MGAT4C	ENSG00000182050	28.1953	-0.285626	0.759955	0	1	1
IDH2	ENSG00000182054	276.603	0.629812	0.261953	0	1	1
OGFRP1	ENSG00000182057	20.6919	-1.05308	0.879281	-0.0603727	0.951859	1
TMEM259	ENSG00000182087	1679.02	-0.11764	0.223051	0	1	1
TNRC18	ENSG00000182095	1233.19	-1.37559	0.285059	-1.31758	0.187644	1
FAM181B	ENSG00000182103	9.78473	-0.842826	1.01528	0	1	1
TMEM30B	ENSG00000182107	1011.07	0.25951	0.212712	0	1	1
DEXI	ENSG00000182108	253.381	0.126707	0.335646	0	1	1
NOP10	ENSG00000182117	342.914	0.117187	0.243095	0	1	1
FAM89A	ENSG00000182118	40.19	0.460017	0.595776	0	1	1
TDRKH	ENSG00000182134	77.7385	0.797818	0.373868	0	1	1
ZNF708	ENSG00000182141	49.7666	-0.0557881	0.612499	0	1	1
IST1	ENSG00000182149	1444.09	-0.198621	0.17752	0	1	1
ERCC6L2	ENSG00000182150	18.1262	0.502977	0.999392	0	1	1
MRPL41	ENSG00000182154	76.7784	0.717177	0.321061	0	1	1
CREB3L2	ENSG00000182158	1403.92	0.520582	0.20401	0	1	1
TP53TG1	ENSG00000182165	11.902	-0.599236	1.59167	0	1	1
TSEN54	ENSG00000182173	109.279	0.904516	0.561572	0	1	1
RGMA	ENSG00000182175	200.486	-0.441023	0.507367	0	1	1
ASB18	ENSG00000182177	7.09904	3.22545	1.55688	1.42943	0.152881	1
UBA7	ENSG00000182179	98.9764	1.27423	0.465594	0.588986	0.555871	1
MRPS16	ENSG00000182180	415.049	-0.536085	0.440098	0	1	1
RAD51B	ENSG00000182185	37.8406	0.0232274	0.899154	0	1	1
LDOC1	ENSG00000182195	95.1949	0.844723	0.739935	0	1	1
ARL6IP4	ENSG00000182196	158.117	0.121305	0.309771	0	1	1
EXT1	ENSG00000182197	1357.56	0.0647601	0.356968	0	1	1
SHMT2	ENSG00000182199	634.793	0.181016	0.223216	0	1	1
MOB2	ENSG00000182208	336.472	0.795529	0.272955	0	1	1
HHIPL1	ENSG00000182218	11.1454	-1.61519	1.04466	-0.588885	0.555938	1
ATP6AP2	ENSG00000182220	1002.46	-0.0527976	0.216744	0	1	1
CYB5D1	ENSG00000182224	170.243	-0.0461357	0.342043	0	1	1
BACE2	ENSG00000182240	1617.62	-0.118024	0.25448	0	1	1
UBE2E2	ENSG00000182247	302.916	0.0742689	0.240849	0	1	1
SYNM	ENSG00000182253	23.1738	1.08057	0.691005	0.116602	0.907176	1
FIGN	ENSG00000182263	136.376	1.14187	0.637889	0.22241	0.823995	1
IZUMO1	ENSG00000182264	35.3417	0.112336	1.18204	0	1	1
B4GALNT4	ENSG00000182272	180.759	0.0789351	0.40067	0	1	1
AP1S2	ENSG00000182287	72.9338	-1.25567	0.580817	-0.440188	0.659801	1
C8orf33	ENSG00000182307	232.265	-0.533331	0.348359	0	1	1
DCAF4L1	ENSG00000182308	53.8897	-1.03228	0.505854	-0.0638211	0.949113	1
SPACA6	ENSG00000182310	24.0925	-0.366266	0.796541	0	1	1
ZSCAN22	ENSG00000182318	94.8961	0.419213	0.319395	0	1	1
KCNJ14	ENSG00000182324	46.4719	-0.00979098	0.423432	0	1	1
FBXL6	ENSG00000182325	137.096	0.0267798	0.30079	0	1	1
C1S	ENSG00000182326	99.0705	1.08924	0.753775	0.118387	0.905761	1
KIAA2012	ENSG00000182329	12.8194	-0.0433265	0.9881	0	1	1
KBTBD3	ENSG00000182359	34.9508	2.25109	0.894984	1.39789	0.162147	1
YBEY	ENSG00000182362	31.5315	0.216564	0.724127	0	1	1
CLN8	ENSG00000182372	512.328	0.782491	0.322953	0	1	1
PLCXD1	ENSG00000182378	174.094	0.749856	0.725167	0	1	1
NXPH4	ENSG00000182379	115.95	2.20673	0.544651	2.2156	0.026719	1
CACNB4	ENSG00000182389	73.7668	-0.561512	0.693883	0	1	1
TRAPPC6B	ENSG00000182400	445.662	-0.422903	0.264196	0	1	1
PGBD4	ENSG00000182405	19.1511	0.200791	0.665353	0	1	1
NPLOC4	ENSG00000182446	1464.09	0.00387128	0.29474	0	1	1
TSHZ2	ENSG00000182463	156.375	0.965167	0.448828	0	1	1
CAPN12	ENSG00000182472	29.9452	1.41827	0.870605	0.480431	0.630921	1
EXOC7	ENSG00000182473	806.746	-0.926041	0.301702	0	1	1
KPNA2	ENSG00000182481	1062.95	-0.0467147	0.267651	0	1	1
WASH6P	ENSG00000182484	252.486	-0.769041	0.263627	0	1	1
XKRX	ENSG00000182489	14.9948	0.216866	0.863455	0	1	1
CEP97	ENSG00000182504	131.519	-0.374801	1.19611	0	1	1
FES	ENSG00000182511	26.2435	0.44914	0.574527	0	1	1
GLRX5	ENSG00000182512	142.397	0.753329	0.280501	0	1	1
FAM104B	ENSG00000182518	29.8926	0.533897	0.644702	0	1	1
MXRA7	ENSG00000182534	1559.4	-0.0332869	0.221851	0	1	1
LIMK2	ENSG00000182541	1468.75	-0.286277	0.236332	0	1	1
MFSD5	ENSG00000182544	235.878	0.387086	0.38388	0	1	1
RNASE10	ENSG00000182545	37.355	-0.166804	0.523513	0	1	1
ADI1	ENSG00000182551	408.564	-1.02077	0.291543	-0.0712315	0.943214	1
RWDD4	ENSG00000182552	214.95	-0.683787	0.338524	0	1	1
SATB1	ENSG00000182568	252.7	0.457932	0.486347	0	1	1
NXPH3	ENSG00000182575	17.856	1.83857	1.21421	0.690631	0.489798	1
CSF1R	ENSG00000182578	11.9482	0.672649	1.31336	0	1	1
EPHB3	ENSG00000182580	584.331	0.366221	0.308051	0	1	1
EPGN	ENSG00000182585	57.7267	0.974605	0.904328	0	1	1
SNORC	ENSG00000182600	16.8813	-0.349268	0.920527	0	1	1
TRAK1	ENSG00000182606	1453.47	0.34675	0.204339	0	1	1
TSPAN10	ENSG00000182612	17.5193	-0.328038	0.956988	0	1	1
PLCB1	ENSG00000182621	45.293	2.43745	0.733127	1.96071	0.0499124	1
SKA2	ENSG00000182628	194.023	0.0874112	0.407867	0	1	1
LINC01006	ENSG00000182648	32.0493	1.95782	0.881816	1.08619	0.277394	1
NTM	ENSG00000182667	14.1872	-0.0732989	1.11769	0	1	1
TTC3	ENSG00000182670	1661.41	-0.520531	0.230307	0	1	1
BRICD5	ENSG00000182685	13.7063	-0.114718	1.18216	0	1	1
GALR2	ENSG00000182687	5.85214	0.725201	1.03423	0	1	1
IGIP	ENSG00000182700	57.0346	0.200322	0.342631	0	1	1
TSKU	ENSG00000182704	932.214	-0.330969	0.206135	0	1	1
CMC4	ENSG00000182712	22.3234	-0.272758	0.866743	0	1	1
ANXA2	ENSG00000182718	30035.5	-0.329509	0.119055	0	1	1
HOXB4	ENSG00000182742	9.32262	-0.32017	1.17976	0	1	1
PAQR7	ENSG00000182749	9.97694	-1.40206	1.93957	-0.207291	0.835782	1
PAPPA	ENSG00000182752	100.097	1.09139	0.793222	0.115218	0.908272	1
MAFA	ENSG00000182759	66.0645	1.14749	0.536855	0.274724	0.783528	1
NGRN	ENSG00000182768	954.597	-0.202288	0.244698	0	1	1
RPS17	ENSG00000182774	88.287	-1.18889	0.420524	-0.449187	0.653297	1
HCAR2	ENSG00000182782	301.774	1.55664	0.428587	1.29879	0.194016	1
CCDC87	ENSG00000182791	6.90314	1.59867	1.81817	0.329269	0.741952	1
C1orf116	ENSG00000182795	3737.99	-0.530218	0.16902	0	1	1
TMEM198B	ENSG00000182796	85.6549	0.667257	0.459495	0	1	1
CRIP2	ENSG00000182809	132.653	1.18246	0.41879	0.435686	0.663064	1
DDX28	ENSG00000182810	33.8722	0.113365	0.626027	0	1	1
ACBD3	ENSG00000182827	973.144	-0.16483	0.238491	0	1	1
C16orf72	ENSG00000182831	3839.22	0.0825774	0.167826	0	1	1
RRP7BP	ENSG00000182841	39.7779	-1.94022	0.884303	-1.06324	0.287675	1
VMO1	ENSG00000182853	71.8626	-0.597939	0.495028	0	1	1
ALG12	ENSG00000182858	191.012	-1.05332	0.524831	-0.101598	0.919076	1
COL18A1	ENSG00000182871	28.9295	-1.05267	1.17056	-0.0449968	0.96411	1
RBM10	ENSG00000182872	275.955	-0.433112	0.235386	0	1	1
PRKCZ-AS1	ENSG00000182873	9.86015	0.0404116	1.1242	0	1	1
ADGRG3	ENSG00000182885	7.27774	1.5638	0.875749	0.643794	0.519709	1
TMEM95	ENSG00000182896	12.6935	0.497263	0.715379	0	1	1
RPL35A	ENSG00000182899	1771.58	0.0195302	0.191137	0	1	1
ZNF721	ENSG00000182903	183.144	0.277518	0.568912	0	1	1
TSPEAR-AS2	ENSG00000182912	8.72238	2.36138	0.965437	1.41011	0.158506	1
C11orf54	ENSG00000182919	198.771	0.207995	0.448464	0	1	1
CEP63	ENSG00000182923	9.67451	-1.10438	1.37235	-0.0760613	0.93937	1
SRPRA	ENSG00000182934	1727.49	-0.049018	0.173644	0	1	1
OTOP3	ENSG00000182938	25.2708	0.496364	0.881726	0	1	1
EWSR1	ENSG00000182944	1224.27	-0.513504	0.212085	0	1	1
HMGN4	ENSG00000182952	289.608	-0.152113	0.24406	0	1	1
GJC1	ENSG00000182963	123.016	-0.11563	0.712691	0	1	1
NPM1P14	ENSG00000182965	17.3735	0.550291	0.834298	0	1	1
CNOT10	ENSG00000182973	190.293	-0.646214	0.338208	0	1	1
MTA1	ENSG00000182979	400.064	0.215335	0.349214	0	1	1
ZNF662	ENSG00000182983	18.3964	0.233142	0.965683	0	1	1
CADM1	ENSG00000182985	28.2289	2.48057	0.974631	1.51911	0.128734	1
ZNF320	ENSG00000182986	77.7634	-1.0749	0.471115	-0.15899	0.873677	1
C12orf60	ENSG00000182993	14.6913	0.702846	1.19436	0	1	1
PYCR1	ENSG00000183010	238.314	-0.0857823	0.282399	0	1	1
NAA38	ENSG00000183011	97.6685	0.0481072	0.40095	0	1	1
SPNS2	ENSG00000183018	178.203	-0.075062	0.523016	0	1	1
AP2A2	ENSG00000183020	436.113	0.228779	0.337876	0	1	1
SLC8A1	ENSG00000183023	18.9691	3.29	1.25477	1.82504	0.0679957	1
SLC25A21	ENSG00000183032	20.8012	0.852583	1.33898	0	1	1
OTOP2	ENSG00000183034	5.93314	-1.55325	1.41909	-0.389863	0.696638	1
SLC25A10	ENSG00000183048	126.064	-0.441234	0.303974	0	1	1
CAMK1D	ENSG00000183049	316.86	0.705648	0.313801	0	1	1
RGPD6	ENSG00000183054	29.5486	0.234968	1.27529	0	1	1
LYSMD4	ENSG00000183060	30.8934	1.29698	0.649326	0.457363	0.64741	1
WBP2NL	ENSG00000183066	10.6398	1.80143	1.25905	0.636534	0.524428	1
IGSF5	ENSG00000183067	7.13576	0.361423	1.59439	0	1	1
AFMID	ENSG00000183077	210.452	1.17311	0.277224	0.624439	0.532339	1
GAS6	ENSG00000183087	686.627	0.0027604	0.245858	0	1	1
NEB	ENSG00000183091	387.306	1.30251	0.568485	0.53214	0.594629	1
GPC6	ENSG00000183098	560.113	0.798523	0.23779	0	1	1
ARHGEF37	ENSG00000183111	400.542	-1.04251	0.223041	-0.190601	0.848838	1
FAM43B	ENSG00000183114	20.7252	1.02004	0.813896	0.0246206	0.980358	1
CEP57L1	ENSG00000183137	109.457	-0.353459	0.633844	0	1	1
GJD3	ENSG00000183153	29.7395	2.21723	0.59807	2.03526	0.0418245	1
AC138356.1	ENSG00000183154	6.62417	-0.0161088	1.02799	0	1	1
RABIF	ENSG00000183155	136.381	-0.747974	0.394473	0	1	1
TMEM119	ENSG00000183160	46.264	-0.175749	0.50486	0	1	1
FANCF	ENSG00000183161	32.6076	-0.234425	0.810634	0	1	1
CALN1	ENSG00000183166	15.315	-0.00272635	2.3207	0	1	1
SMDT1	ENSG00000183172	53.7881	0.603827	0.408473	0	1	1
C2CD4C	ENSG00000183186	26.9751	0.112063	1.05107	0	1	1
CHST6	ENSG00000183196	54.0513	1.42303	0.458995	0.921645	0.356714	1
RUVBL2	ENSG00000183207	318.98	-0.0233436	0.280116	0	1	1
GDPGP1	ENSG00000183208	106.918	1.62039	0.305345	2.03176	0.0421781	1
PRR36	ENSG00000183248	45.5893	1.5921	0.437626	1.35299	0.17606	1
PTTG1IP	ENSG00000183255	3855.66	-0.10297	0.167277	0	1	1
DDX41	ENSG00000183258	533.125	-1.03096	0.897681	-0.0344875	0.972488	1
CCDC60	ENSG00000183273	9.35132	1.79656	1.15244	0.691198	0.489441	1
PLGLB1	ENSG00000183281	59.8668	1.11326	0.71152	0.159179	0.873528	1
DAZAP2	ENSG00000183283	1892.15	0.0437355	0.172718	0	1	1
CCBE1	ENSG00000183287	36.5272	-0.74414	1.4581	0	1	1
SELENOF	ENSG00000183291	974.92	-0.779437	0.189505	0	1	1
TMEM121B	ENSG00000183307	10.797	0.350249	0.937345	0	1	1
AC005037.1	ENSG00000183308	15.6653	0.354802	1.05442	0	1	1
ZNF623	ENSG00000183309	174.924	-0.784611	0.455694	0	1	1
EPHA10	ENSG00000183317	25.9072	-0.612074	0.865072	0	1	1
CCDC125	ENSG00000183323	132.588	-0.0626548	0.387773	0	1	1
BOLA2	ENSG00000183336	46.2673	0.287712	2.50469	0	1	1
JRKL	ENSG00000183340	47.1199	0.780677	0.508564	0	1	1
KIAA2026	ENSG00000183354	583.544	-0.609136	0.181042	0	1	1
SYNDIG1L	ENSG00000183379	13.845	0.797866	0.694703	0	1	1
FHL3	ENSG00000183386	186.296	0.276433	0.306098	0	1	1
CCDC159	ENSG00000183401	25.7168	0.776289	0.523487	0	1	1
RIPK4	ENSG00000183421	1093.67	0.499106	0.199796	0	1	1
LRIT3	ENSG00000183423	8.40377	-0.00716268	1.35473	0	1	1
NPIPA1	ENSG00000183426	342.67	-0.066491	0.251166	0	1	1
SF3A3	ENSG00000183431	198.8	-0.0144128	0.383746	0	1	1
OR7E38P	ENSG00000183444	24.9135	-1.36571	0.781143	-0.46817	0.639663	1
AC138932.1	ENSG00000183458	492.832	0.769959	0.407568	0	1	1
GTF2H2C	ENSG00000183474	100.593	-0.530964	0.447843	0	1	1
ASB7	ENSG00000183475	369.765	0.103712	0.324408	0	1	1
GPR132	ENSG00000183484	15.9801	2.55818	0.822439	1.89458	0.0581475	1
MX2	ENSG00000183486	73.4623	0.727342	0.623808	0	1	1
EP400	ENSG00000183495	587.305	-0.142537	0.347983	0	1	1
MEX3B	ENSG00000183496	306.044	-0.00391988	0.386387	0	1	1
PI4KAP2	ENSG00000183506	238.155	0.690884	0.395188	0	1	1
FAM46C	ENSG00000183508	218.146	0.460416	0.321099	0	1	1
COA5	ENSG00000183513	26.766	0.619776	0.639859	0	1	1
UTP11	ENSG00000183520	241.572	-0.272479	0.254245	0	1	1
PSMG1	ENSG00000183527	145.204	0.260293	0.362235	0	1	1
PRR14L	ENSG00000183530	1241.82	0.182828	0.222688	0	1	1
SERHL2	ENSG00000183569	63.6101	-0.0224066	0.662459	0	1	1
PCBP3	ENSG00000183570	10.9171	1.07559	0.86351	0.0875344	0.930247	1
SETD3	ENSG00000183576	1063.38	0.314685	0.257018	0	1	1
TNFAIP8L3	ENSG00000183578	21.0828	0.419075	1.49943	0	1	1
ZNRF3	ENSG00000183579	99.5938	0.911817	0.448481	0	1	1
FBXL7	ENSG00000183580	241.783	-0.0365862	0.4201	0	1	1
TANGO2	ENSG00000183597	202.706	0.464327	0.341921	0	1	1
HIST2H3D	ENSG00000183598	22.0494	1.99064	0.769968	1.2866	0.198235	1
SMG1P5	ENSG00000183604	216.798	0.485457	0.307177	0	1	1
SFXN4	ENSG00000183605	62.2572	-0.611273	0.675831	0	1	1
MRPL54	ENSG00000183617	43.601	-0.150705	0.425002	0	1	1
ZNF438	ENSG00000183621	31.0671	-0.273921	0.614299	0	1	1
HMCES	ENSG00000183624	246.841	0.38811	0.294605	0	1	1
DGCR6	ENSG00000183628	69.0055	-0.054342	0.540348	0	1	1
RP1L1	ENSG00000183638	9.59039	-2.15537	1.17715	-0.981497	0.326348	1
ZNF530	ENSG00000183647	40.2251	0.279598	0.690749	0	1	1
NDUFB1	ENSG00000183648	31.1937	-0.843104	0.61686	0	1	1
KLHL25	ENSG00000183655	204.826	0.998946	0.301614	0	1	1
TRMT12	ENSG00000183665	45.9646	-0.336861	0.526375	0	1	1
GUSBP1	ENSG00000183666	36.757	-1.58018	0.942445	-0.615609	0.538153	1
PSG9	ENSG00000183668	65.1779	-0.327254	0.50651	0	1	1
BMP8A	ENSG00000183682	22.1165	0.27426	0.741582	0	1	1
ALYREF	ENSG00000183684	76.4728	0.381485	0.551737	0	1	1
RFLNB	ENSG00000183688	110.548	0.742872	0.342428	0	1	1
UPP1	ENSG00000183696	867.19	0.0530333	0.254509	0	1	1
TRIM52	ENSG00000183718	43.1203	0.498133	0.566611	0	1	1
LHFPL6	ENSG00000183722	47.2933	-0.317054	0.389559	0	1	1
CMTM4	ENSG00000183723	1535.62	-0.0868457	0.192429	0	1	1
TMEM50A	ENSG00000183726	969.458	0.150625	0.215233	0	1	1
TBK1	ENSG00000183735	148.84	-1.93634	2.14086	-0.437364	0.661847	1
CBX6	ENSG00000183741	973.327	0.934628	0.304208	0	1	1
MACC1	ENSG00000183742	4658.31	-0.91006	0.181193	0	1	1
TBL3	ENSG00000183751	395.403	-0.216482	0.361679	0	1	1
ACP7	ENSG00000183760	28.3237	0.810886	0.59743	0	1	1
KREMEN1	ENSG00000183762	289.939	1.17983	0.335195	0.536496	0.591616	1
TRAIP	ENSG00000183763	8.91115	0.628358	1.56571	0	1	1
CHEK2	ENSG00000183765	35.8446	1.56078	0.672196	0.834252	0.404139	1
AIFM3	ENSG00000183773	19.2885	-0.983002	0.833841	0	1	1
KCTD16	ENSG00000183775	15.4189	1.29438	0.841646	0.349765	0.726515	1
ZNF703	ENSG00000183779	1121.03	0.232497	0.354055	0	1	1
SLC35F3	ENSG00000183780	90.9491	1.05762	0.410769	0.140277	0.888441	1
TUBA8	ENSG00000183785	22.9328	1.81166	0.898126	0.903722	0.366143	1
NPIPA5	ENSG00000183793	183.015	-0.536555	0.371969	0	1	1
RBM12B	ENSG00000183808	249.229	-0.0816593	0.327847	0	1	1
LIN9	ENSG00000183814	12.1236	2.05157	1.37105	0.766982	0.443092	1
BTBD9	ENSG00000183826	155.166	0.157489	0.35389	0	1	1
NUDT14	ENSG00000183828	71.517	0.0304023	0.460384	0	1	1
ANKRD45	ENSG00000183831	13.2975	-2.29814	0.960097	-1.35209	0.176347	1
GPR39	ENSG00000183840	53.9794	0.41948	0.549234	0	1	1
KIRREL1	ENSG00000183853	709.091	-0.274287	0.262509	0	1	1
IQGAP3	ENSG00000183856	7.50239	1.28166	1.51738	0.185624	0.85274	1
TOB2	ENSG00000183864	2207.84	-0.608261	0.212129	0	1	1
SCN5A	ENSG00000183873	36.1562	1.59284	1.01974	0.581363	0.560996	1
ARSI	ENSG00000183876	140.698	1.38344	0.378908	1.01196	0.311555	1
UTY	ENSG00000183878	203.593	-0.305664	0.472278	0	1	1
AC138969.1	ENSG00000183889	726.706	0.379725	0.260068	0	1	1
TTC32	ENSG00000183891	18.9409	-1.11539	0.705264	-0.163619	0.870031	1
DNAH2	ENSG00000183914	19.9715	1.3351	0.741136	0.45215	0.651161	1
HTR7P1	ENSG00000183935	71.3324	0.512565	0.501638	0	1	1
PRKX	ENSG00000183943	240.726	-0.639295	0.60515	0	1	1
KMT5A	ENSG00000183955	360.067	-0.250492	0.325207	0	1	1
SMTN	ENSG00000183963	984.446	-0.393244	0.357362	0	1	1
COA3	ENSG00000183978	80.2658	-0.392456	0.402569	0	1	1
ST6GALNAC3	ENSG00000184005	18.1003	-2.83839	1.86883	-0.983713	0.325257	1
PTP4A2	ENSG00000184007	2103.3	0.026578	0.233577	0	1	1
ACTG1	ENSG00000184009	30085	-0.302907	0.151209	0	1	1
TMPRSS2	ENSG00000184012	661.989	1.16783	0.372102	0.451025	0.651972	1
DENND5A	ENSG00000184014	253.642	0.742831	0.673422	0	1	1
DIABLO	ENSG00000184047	374.806	0.350979	0.220994	0	1	1
VPS33B	ENSG00000184056	78.6536	-0.613654	0.546729	0	1	1
ADAP2	ENSG00000184060	51.5703	1.59997	0.90536	0.662689	0.50753	1
AL021453.1	ENSG00000184068	7.59195	-0.584675	1.16076	0	1	1
UQCR10	ENSG00000184076	256.008	-0.128284	0.324975	0	1	1
FAM120C	ENSG00000184083	79.8718	0.123195	0.610204	0	1	1
EIF3C	ENSG00000184110	1169.96	0.143111	0.21966	0	1	1
NIPSNAP1	ENSG00000184117	229.402	0.339384	0.244179	0	1	1
LRTOMT	ENSG00000184154	15.5104	0.453084	1.4185	0	1	1
KCNQ3	ENSG00000184156	19.2295	-2.91492	1.14131	-1.67783	0.0933803	1
NR2C2AP	ENSG00000184162	29.3487	-0.0468555	0.5709	0	1	1
CRELD2	ENSG00000184164	75.2676	-0.0938728	0.372389	0	1	1
SCFD2	ENSG00000184178	114.339	-0.608276	0.525896	0	1	1
UBE2F	ENSG00000184182	643.146	-0.149421	0.217396	0	1	1
KCNJ12	ENSG00000184185	15.8358	1.8175	0.695797	1.17492	0.240027	1
PPP1R2	ENSG00000184203	977.482	1.25374	0.39926	0.635529	0.525083	1
TSPYL2	ENSG00000184205	369.353	1.10311	0.241872	0.426309	0.669883	1
GOLGA6L4	ENSG00000184206	37.0978	0.181783	1.01008	0	1	1
PGP	ENSG00000184207	167.332	-0.316078	0.322351	0	1	1
SNRNP35	ENSG00000184209	19.2412	-0.403196	0.72678	0	1	1
IRAK1	ENSG00000184216	859.657	-0.475183	0.250382	0	1	1
CMSS1	ENSG00000184220	85.206	-1.12616	0.469772	-0.26856	0.788268	1
C11orf72	ENSG00000184224	29.183	0.274715	0.619986	0	1	1
PCDH9	ENSG00000184226	359.84	1.07388	0.415197	0.177941	0.858769	1
ACOT1	ENSG00000184227	16.1285	0.176758	1.00232	0	1	1
OAF	ENSG00000184232	345.768	0.798641	0.234206	0	1	1
ALDH1A3	ENSG00000184254	17485.5	-0.352565	0.146464	0	1	1
HIST2H2AC	ENSG00000184260	89.6128	1.44734	0.364745	1.22644	0.220032	1
HIST2H2AB	ENSG00000184270	5.79979	1.75843	1.06141	0.714552	0.474886	1
POU6F1	ENSG00000184271	68.505	1.00225	0.74389	0.00302702	0.997585	1
TM2D3	ENSG00000184277	286.832	0.331176	0.207074	0	1	1
TSSC4	ENSG00000184281	176.804	-0.157103	0.518555	0	1	1
TACSTD2	ENSG00000184292	19041.5	0.0255448	0.12617	0	1	1
PRKD1	ENSG00000184304	9.75122	0.998399	1.10746	0	1	1
CCSER1	ENSG00000184305	79.9685	0.706356	0.643606	0	1	1
ZDHHC23	ENSG00000184307	25.1073	0.0504154	0.894989	0	1	1
MROH7	ENSG00000184313	12.7885	0.313892	1.35869	0	1	1
RPL23AP82	ENSG00000184319	144.149	-0.156939	0.509413	0	1	1
SRPK3	ENSG00000184343	6.05585	1.03679	1.208	0.0304553	0.975704	1
SLIT3	ENSG00000184347	15.9717	0.142533	1.11076	0	1	1
EFNA5	ENSG00000184349	603.494	0.420208	0.33983	0	1	1
HIST1H1B	ENSG00000184357	27.5353	2.36271	0.609848	2.23451	0.0254494	1
PKP3	ENSG00000184363	1063.79	-1.31402	0.304662	-1.03071	0.302675	1
MAP7D2	ENSG00000184368	59.604	0.61835	0.565656	0	1	1
CSF1	ENSG00000184371	218.171	0.87474	0.419413	0	1	1
COLEC10	ENSG00000184374	9.35724	-0.265851	1.34372	0	1	1
ACTRT3	ENSG00000184378	15.0263	-1.30806	0.981687	-0.313804	0.75367	1
PLA2G6	ENSG00000184381	26.0001	1.25991	1.00016	0.259866	0.794967	1
MAML2	ENSG00000184384	518.591	0.680869	0.291933	0	1	1
SS18L1	ENSG00000184402	182.136	-0.101333	0.512376	0	1	1
KCND2	ENSG00000184408	7.51922	-2.9277	1.79689	-1.0728	0.283363	1
IRS3P	ENSG00000184414	7.03141	-1.39066	1.6201	-0.241132	0.809453	1
TOP1MT	ENSG00000184428	31.6923	1.15283	0.692532	0.220681	0.82534	1
COPB2	ENSG00000184432	1154.57	-0.237163	0.21618	0	1	1
THAP7	ENSG00000184436	111.702	0.189129	0.520919	0	1	1
AP001062.1	ENSG00000184441	66.8147	-1.2276	0.777895	-0.292584	0.76984	1
KNTC1	ENSG00000184445	111.347	-0.783429	0.546841	0	1	1
NCMAP	ENSG00000184454	94.3952	1.50575	0.425267	1.18926	0.234338	1
WDR27	ENSG00000184465	79.7149	0.599559	0.792407	0	1	1
TXNRD2	ENSG00000184470	96.3906	0.0101316	0.484994	0	1	1
FOXO4	ENSG00000184481	169.663	0.174064	0.358644	0	1	1
PTP4A3	ENSG00000184489	29.3256	1.75965	0.745547	1.01892	0.308242	1
FOXD4L1	ENSG00000184492	18.6502	0.47804	0.770937	0	1	1
TMEM255B	ENSG00000184497	57.9288	1.37794	0.780317	0.484347	0.628139	1
PROS1	ENSG00000184500	59.2737	-0.0674328	0.939556	0	1	1
HDDC3	ENSG00000184508	21.8328	1.65955	0.775048	0.850977	0.394782	1
ZFP1	ENSG00000184517	34.7184	-0.9167	0.547831	0	1	1
DUSP8	ENSG00000184545	558.77	0.771577	0.389791	0	1	1
SOCS3	ENSG00000184557	555.07	1.49371	0.248646	1.98558	0.0470803	1
SPEM2	ENSG00000184560	17.4891	2.74165	1.00325	1.73601	0.0825612	1
LPAR5	ENSG00000184574	33.1312	0.356877	0.477024	0	1	1
XPOT	ENSG00000184575	1475.59	-1.16346	0.222422	-0.734896	0.462403	1
TMEM173	ENSG00000184584	113.567	-0.141833	0.838183	0	1	1
PDE4B	ENSG00000184588	25.5753	0.870175	1.0688	0	1	1
SNN	ENSG00000184602	451.83	0.97978	0.333896	0	1	1
KRBA2	ENSG00000184619	75.819	-0.0871017	0.605048	0	1	1
MED12	ENSG00000184634	27.9985	0.390364	2.31631	0	1	1
ZNF93	ENSG00000184635	32.4317	-0.866105	0.66618	0	1	1
2025-09-09	ENSG00000184640	3125.76	0.11157	0.255546	0	1	1
FOXD4L4	ENSG00000184659	9.76857	1.08808	1.23706	0.0711991	0.943239	1
CDCA2	ENSG00000184661	50.5576	0.703099	0.699703	0	1	1
OR7E14P	ENSG00000184669	40.3926	-0.889447	0.997342	0	1	1
AMER1	ENSG00000184675	52.444	0.386243	0.43196	0	1	1
ZBTB40	ENSG00000184677	341.359	-0.827777	0.312379	0	1	1
HIST2H2BE	ENSG00000184678	346.294	0.776455	0.222353	0	1	1
CLDN6	ENSG00000184697	32.3254	1.29641	0.943018	0.314325	0.753275	1
2025-09-05	ENSG00000184702	86.1123	0.809731	0.467753	0	1	1
EIF4ENIF1	ENSG00000184708	245.901	-1.33743	0.69133	-0.488092	0.625485	1
SERINC4	ENSG00000184716	7.93374	-0.743284	1.41007	0	1	1
RNLS	ENSG00000184719	34.5133	-0.627579	0.822382	0	1	1
FAM110C	ENSG00000184731	268.698	0.894677	0.400006	0	1	1
ATL3	ENSG00000184743	1228.27	-0.377114	0.236046	0	1	1
NDUFA12	ENSG00000184752	152.822	-0.285799	0.265695	0	1	1
MGAT4EP	ENSG00000184774	9.04149	0.0808126	1.35591	0	1	1
UBE2G2	ENSG00000184787	427.592	0.158932	0.211462	0	1	1
OSBP2	ENSG00000184792	212.762	-0.332832	0.373819	0	1	1
B3GALT5-AS1	ENSG00000184809	9.62545	2.21184	1.37869	0.87898	0.379412	1
APOO	ENSG00000184831	108.498	1.11952	0.462425	0.258458	0.796053	1
PRR16	ENSG00000184838	8.35297	-4.48472	2.00637	-1.73683	0.082418	1
TMED9	ENSG00000184840	1121.25	-0.138676	0.143732	0	1	1
TMEM186	ENSG00000184857	27.084	0.417925	0.540896	0	1	1
SDR42E1	ENSG00000184860	250.319	-0.70362	0.529835	0	1	1
RBM33	ENSG00000184863	542.548	-0.193565	0.390513	0	1	1
ARMCX2	ENSG00000184867	148.583	-0.056865	0.520714	0	1	1
BTBD6	ENSG00000184887	190.339	-0.461287	0.295924	0	1	1
H1FX	ENSG00000184897	567.629	1.20221	0.268448	0.753258	0.451295	1
RBM43	ENSG00000184898	37.6185	-0.753826	0.604727	0	1	1
SUMO3	ENSG00000184900	492.514	-0.801835	0.19988	0	1	1
IMMP2L	ENSG00000184903	43.0381	1.87532	1.18525	0.73851	0.460204	1
AMYH02020865.1	ENSG00000184906	7.6412	0.957891	1.74028	0	1	1
JAG2	ENSG00000184916	283.716	0.137583	0.419262	0	1	1
FMNL1	ENSG00000184922	98.2047	1.74297	0.500555	1.4843	0.137729	1
NUTM2A	ENSG00000184923	12.5063	-1.03553	1.37613	-0.0258197	0.979401	1
PTRHD1	ENSG00000184924	48.5015	0.495707	0.644737	0	1	1
ZFP90	ENSG00000184939	148.924	0.401057	0.58038	0	1	1
FAM227A	ENSG00000184949	28.1021	0.724188	1.11872	0	1	1
NOC4L	ENSG00000184967	79.9007	-0.652646	0.475763	0	1	1
USP18	ENSG00000184979	38.5415	-0.439604	0.820494	0	1	1
NDUFA6	ENSG00000184983	91.6386	0.23617	0.336584	0	1	1
SORCS2	ENSG00000184985	198.903	0.69273	0.617682	0	1	1
TMEM121	ENSG00000184986	7.96837	2.71279	1.08446	1.5794	0.114245	1
TMEM106A	ENSG00000184988	46.4146	1.00418	0.855262	0.00488599	0.996102	1
SIVA1	ENSG00000184990	149.054	0.303751	0.322016	0	1	1
BRI3BP	ENSG00000184992	283.821	-0.376014	0.220046	0	1	1
IFNE	ENSG00000184995	30.4894	-1.50584	0.942332	-0.536793	0.591411	1
DGAT1	ENSG00000185000	352.671	0.233562	0.254446	0	1	1
ROBO2	ENSG00000185008	7.02493	-3.04017	2.25514	-0.904673	0.365639	1
AP3M1	ENSG00000185009	520.258	-0.652364	0.204105	0	1	1
F8	ENSG00000185010	33.9936	-0.232891	0.427814	0	1	1
CA13	ENSG00000185015	145.732	-0.661877	0.304089	0	1	1
UBOX5	ENSG00000185019	29.0929	-0.216135	0.531417	0	1	1
MAFF	ENSG00000185022	1261.93	0.303505	0.277351	0	1	1
BRF1	ENSG00000185024	164.326	0.225865	0.369867	0	1	1
SEMA4B	ENSG00000185033	1623.41	-0.197037	0.276386	0	1	1
CIB1	ENSG00000185043	717.769	0.838675	0.330139	0	1	1
ANKS1B	ENSG00000185046	7.60113	-0.0915849	1.40036	0	1	1
NELFA	ENSG00000185049	250.639	0.974327	0.501133	0	1	1
SLC24A3	ENSG00000185052	5.97971	0.67642	1.35176	0	1	1
C5orf47	ENSG00000185056	16.7328	1.03997	1.00934	0.0396028	0.96841	1
FLRT2	ENSG00000185070	245.01	0.681128	0.352298	0	1	1
INTS5	ENSG00000185085	227.89	0.253899	0.328809	0	1	1
RPS27L	ENSG00000185088	218.157	-0.262157	0.361574	0	1	1
MANEAL	ENSG00000185090	20.4201	-0.0043603	0.891795	0	1	1
ADSSL1	ENSG00000185100	181.118	0.742211	0.370201	0	1	1
ANO9	ENSG00000185101	221.803	0.849846	0.434314	0	1	1
FAF1	ENSG00000185104	319.12	-0.0142414	0.464501	0	1	1
FAM43A	ENSG00000185112	169.318	1.41165	0.512415	0.803351	0.421772	1
NSMCE3	ENSG00000185115	82.2764	0.491179	0.331215	0	1	1
HSF1	ENSG00000185122	561.747	-0.706633	0.265762	0	1	1
C6orf120	ENSG00000185127	120.13	0.0686309	0.486273	0	1	1
PURA	ENSG00000185129	408.773	0.506997	0.402454	0	1	1
HIST1H2BL	ENSG00000185130	20.5409	1.91841	0.552205	1.66318	0.096277	1
INPP5J	ENSG00000185133	54.8345	-0.0681742	0.592937	0	1	1
LRRC37B	ENSG00000185158	98.2473	-0.225005	0.532163	0	1	1
DDX51	ENSG00000185163	94.1359	-0.248118	0.692222	0	1	1
NOMO2	ENSG00000185164	3346.72	-0.0262848	0.124067	0	1	1
LINC00313	ENSG00000185186	6.31066	-0.410145	1.10796	0	1	1
SIGIRR	ENSG00000185187	97.6703	1.49882	0.499583	0.998465	0.318054	1
NRBP2	ENSG00000185189	285.227	1.00493	0.328581	0.0150038	0.988029	1
IFITM2	ENSG00000185201	107.865	-1.11963	1.55352	-0.0770055	0.938619	1
ZNF445	ENSG00000185219	263.47	0.176474	0.359589	0	1	1
PGBD2	ENSG00000185220	17.6674	-2.26925	1.25822	-1.00877	0.313087	1
TCEAL9	ENSG00000185222	195.012	-0.880214	0.301662	0	1	1
RAB11B	ENSG00000185236	561.457	-0.439204	0.25717	0	1	1
PRMT3	ENSG00000185238	112.626	-1.15288	0.393479	-0.38854	0.697617	1
PRPF39	ENSG00000185246	206.221	-0.366215	0.417454	0	1	1
PPIL6	ENSG00000185250	20.3485	0.828301	0.892861	0	1	1
ZNF74	ENSG00000185252	78.0567	-1.14092	0.483522	-0.291442	0.770713	1
UBALD2	ENSG00000185262	704.751	1.19942	0.376964	0.529008	0.5968	1
CDNF	ENSG00000185267	8.66151	3.2198	1.30766	1.69754	0.0895941	1
KLHL33	ENSG00000185271	34.5196	-0.170013	0.587479	0	1	1
RBM11	ENSG00000185272	7.32534	3.17849	1.5458	1.40929	0.158748	1
ZBTB37	ENSG00000185278	77.0007	0.0298272	0.52058	0	1	1
CCDC137	ENSG00000185298	94.6973	-0.891343	0.425801	0	1	1
ARL15	ENSG00000185305	221.885	0.400436	0.435173	0	1	1
C12orf56	ENSG00000185306	7.68452	-0.636727	1.37113	0	1	1
CDK10	ENSG00000185324	131.203	0.378987	0.412829	0	1	1
TCN2	ENSG00000185339	65.1838	0.587248	0.838494	0	1	1
GAS2L1	ENSG00000185340	297.86	0.29156	0.293567	0	1	1
ATP6V0A2	ENSG00000185344	248.8	0.0667157	0.498941	0	1	1
PRKN	ENSG00000185345	6.37092	2.91692	1.93986	0.988175	0.323067	1
TEDC1	ENSG00000185347	26.6573	1.76525	0.855519	0.89449	0.37106	1
HS6ST3	ENSG00000185352	8.44275	2.18574	1.17991	1.00494	0.314926	1
HGS	ENSG00000185359	450.186	0.0705118	0.537267	0	1	1
RAD51D	ENSG00000185379	52.8852	1.26545	0.804771	0.329845	0.741517	1
MAPK11	ENSG00000185386	58.1674	0.479009	0.487226	0	1	1
SP140L	ENSG00000185404	79.7896	-0.223856	0.4053	0	1	1
MRPL30	ENSG00000185414	316.712	-0.369782	0.42082	0	1	1
TARSL2	ENSG00000185418	88.976	-1.11996	0.517655	-0.231734	0.816745	1
SMYD3	ENSG00000185420	118.99	1.61158	0.398397	1.53512	0.124756	1
METTL7A	ENSG00000185432	31.8661	-0.914193	0.615923	0	1	1
IFNLR1	ENSG00000185436	292.086	0.296806	0.37243	0	1	1
FAM174B	ENSG00000185442	110.446	-0.226689	0.520217	0	1	1
ZSWIM9	ENSG00000185453	49.055	-0.0493687	0.729457	0	1	1
KPNA7	ENSG00000185467	29.6475	-1.57668	0.987875	-0.58376	0.559381	1
TMEM179B	ENSG00000185475	346.417	0.339853	0.269976	0	1	1
GPRIN3	ENSG00000185477	27.4306	2.12831	0.64326	1.75404	0.079423	1
PARPBP	ENSG00000185480	11.2933	-2.3459	1.0678	-1.26044	0.20751	1
STAC3	ENSG00000185482	10.1931	2.16086	1.58046	0.734509	0.462639	1
ROR1	ENSG00000185483	84.9868	1.84457	0.454541	1.85807	0.0631588	1
SDHAP1	ENSG00000185485	117.059	-0.0479236	0.669226	0	1	1
AC138393.1	ENSG00000185495	58.2184	0.12895	0.758335	0	1	1
MUC1	ENSG00000185499	2209.27	-0.396428	0.24443	0	1	1
FAAP100	ENSG00000185504	178.017	-0.172042	0.312811	0	1	1
IRF7	ENSG00000185507	116.206	0.665341	0.396919	0	1	1
L3MBTL1	ENSG00000185513	51.1393	0.628187	0.523928	0	1	1
BRCC3	ENSG00000185515	167.725	-0.831868	0.386674	0	1	1
SV2B	ENSG00000185518	26.9381	0.264053	0.81473	0	1	1
FAM131C	ENSG00000185519	39.0922	1.94868	0.484393	1.95849	0.0501727	1
LMNTD2	ENSG00000185522	21.6083	0.767055	0.929207	0	1	1
PDE6G	ENSG00000185527	9.10868	0.536673	1.18928	0	1	1
NR2F2	ENSG00000185551	1810.29	0.154107	0.38662	0	1	1
TLCD2	ENSG00000185561	123.424	0.601825	0.295567	0	1	1
AHNAK2	ENSG00000185567	5788.66	-0.0340471	0.1952	0	1	1
OLFML2A	ENSG00000185585	271.026	0.729956	0.414766	0	1	1
SP1	ENSG00000185591	1356.02	-0.356361	0.27597	0	1	1
WASH3P	ENSG00000185596	93.4499	-0.994679	0.594832	0	1	1
MRPL40	ENSG00000185608	120.671	0.125116	0.364173	0	1	1
FAM212A	ENSG00000185614	13.0207	-0.688079	0.70997	0	1	1
PCGF3	ENSG00000185619	1138.51	-0.513258	0.164303	0	1	1
LMLN	ENSG00000185621	203.009	-0.334516	0.397876	0	1	1
P4HB	ENSG00000185624	3580.14	-0.521661	0.279032	0	1	1
PSMD13	ENSG00000185627	449.129	-0.368077	0.233503	0	1	1
PBX1	ENSG00000185630	332.006	1.27879	0.282476	0.986954	0.323665	1
NDUFA4L2	ENSG00000185633	198.694	1.12827	0.389589	0.329249	0.741967	1
SHC4	ENSG00000185634	143.28	0.917188	0.288286	0	1	1
ZFP36L1	ENSG00000185650	5334.01	0.415627	0.234772	0	1	1
UBE2L3	ENSG00000185651	755.219	-0.670339	0.226191	0	1	1
BRWD1	ENSG00000185658	1486.58	0.182961	0.261448	0	1	1
SYN3	ENSG00000185666	29.7163	-0.406155	0.534553	0	1	1
POU3F1	ENSG00000185668	33.0029	-0.0797037	0.599347	0	1	1
SNAI3	ENSG00000185669	8.16349	0.387951	1.16115	0	1	1
ZBTB3	ENSG00000185670	17.4439	1.85895	0.838727	1.02411	0.305783	1
EP400P1	ENSG00000185684	94.9393	-0.992622	0.576974	0	1	1
MYBL1	ENSG00000185697	89.2994	1.00565	0.419735	0.0134517	0.989267	1
SMG1P4	ENSG00000185710	184.518	1.38095	0.417313	0.912865	0.361314	1
MOSMO	ENSG00000185716	158.754	0.134911	0.495181	0	1	1
DRG1	ENSG00000185721	223.461	-0.756862	0.330696	0	1	1
ANKFY1	ENSG00000185722	938.581	0.261451	0.242502	0	1	1
YTHDF3	ENSG00000185728	1435.93	-0.156696	0.234522	0	1	1
ZNF696	ENSG00000185730	26.7725	-0.387953	0.541077	0	1	1
ADARB2	ENSG00000185736	12.3342	1.63142	0.913287	0.691376	0.489329	1
SRL	ENSG00000185739	7.11466	-0.409099	1.27158	0	1	1
IFIT1	ENSG00000185745	32.9287	1.19243	0.519256	0.370592	0.710942	1
CXorf38	ENSG00000185753	143.194	-0.410933	0.313929	0	1	1
KCNQ5	ENSG00000185760	14.845	2.41213	0.958274	1.47362	0.140584	1
ADAMTSL5	ENSG00000185761	100.572	-0.299703	0.722125	0	1	1
MORF4L1	ENSG00000185787	1375.53	-0.422202	0.255328	0	1	1
WDR53	ENSG00000185798	45.2208	-0.0826712	0.591754	0	1	1
DMWD	ENSG00000185800	404.374	-0.526901	0.378635	0	1	1
PIGP	ENSG00000185808	85.7625	-0.348253	0.467461	0	1	1
IKZF1	ENSG00000185811	5.84227	3.05652	2.42072	0.849546	0.395578	1
PCYT2	ENSG00000185813	202.344	1.94362	0.468837	2.01268	0.0441478	1
NPAP1	ENSG00000185823	10.6116	-1.05726	0.872541	-0.0656256	0.947676	1
BCAP31	ENSG00000185825	1724.17	-0.00621154	0.193949	0	1	1
ARL17A	ENSG00000185829	119.119	-0.153963	0.630828	0	1	1
GNB1L	ENSG00000185838	109.348	0.201558	0.288938	0	1	1
DNAH14	ENSG00000185842	69.8957	-0.230398	0.668465	0	1	1
NPIPB4	ENSG00000185864	82.0643	0.151301	0.553844	0	1	1
ZNF829	ENSG00000185869	55.1146	0.79539	0.407727	0	1	1
TMPRSS11B	ENSG00000185873	11.874	1.18354	1.0379	0.176836	0.859637	1
THNSL1	ENSG00000185875	14.3561	-0.720506	1.0338	0	1	1
TRIM69	ENSG00000185880	188.859	0.698011	0.296089	0	1	1
ATP6V0C	ENSG00000185883	2383.84	0.00215051	0.20084	0	1	1
IFITM1	ENSG00000185885	234.872	0.241963	0.551088	0	1	1
LAMP1	ENSG00000185896	2836.97	-0.148898	0.164689	0	1	1
TAS2R60	ENSG00000185899	5.77444	3.36525	1.7877	1.32307	0.185813	1
POMK	ENSG00000185900	79.1535	-0.840658	0.922562	0	1	1
KLHDC8B	ENSG00000185909	176.539	0.604248	0.287673	0	1	1
SETD4	ENSG00000185917	61.9415	0.258183	0.474612	0	1	1
PTCH1	ENSG00000185920	286.284	2.19225	0.659014	1.80914	0.07043	1
RTN4RL1	ENSG00000185924	9.26627	0.601858	1.00766	0	1	1
RNPC3	ENSG00000185946	130.588	0.0555283	0.386847	0	1	1
ZNF267	ENSG00000185947	253.684	0.672214	0.471722	0	1	1
IRS2	ENSG00000185950	2406.91	0.184717	0.237953	0	1	1
C7orf61	ENSG00000185955	30.8654	0.558909	0.548559	0	1	1
BICD2	ENSG00000185963	1409.43	0.370948	0.183159	0	1	1
LCE3E	ENSG00000185966	16.9145	-0.566999	0.803214	0	1	1
TMLHE	ENSG00000185973	107.401	-1.42991	0.350595	-1.22622	0.220114	1
RASA3	ENSG00000185989	60.4551	0.893124	0.485799	0	1	1
LRCH3	ENSG00000186001	447.865	-0.7541	0.41354	0	1	1
LEMD1	ENSG00000186007	77.8949	1.47041	0.331489	1.41907	0.155879	1
NDUFA13	ENSG00000186010	334.191	0.047322	0.195812	0	1	1
ZNF566	ENSG00000186017	39.1051	-1.33615	0.707362	-0.475212	0.634636	1
AC021092.1	ENSG00000186019	22.445	0.047656	0.930746	0	1	1
ZNF529	ENSG00000186020	61.8918	1.41182	0.732974	0.561852	0.574217	1
ZNF284	ENSG00000186026	38.1299	-0.297829	0.792156	0	1	1
MATN1-AS1	ENSG00000186056	6.4561	-0.403296	1.37372	0	1	1
AIDA	ENSG00000186063	1037.09	-0.396076	0.202245	0	1	1
C15orf41	ENSG00000186073	47.4669	-1.97982	1.12366	-0.871988	0.383215	1
KRT5	ENSG00000186081	13247.2	-0.046106	0.160616	0	1	1
GSAP	ENSG00000186088	130.057	0.303308	0.418698	0	1	1
CYP2R1	ENSG00000186104	80.3214	-0.618204	0.67446	0	1	1
LRRC70	ENSG00000186105	9.21584	0.125656	1.50372	0	1	1
ANKRD46	ENSG00000186106	169.45	-0.251177	0.352532	0	1	1
PIP5K1C	ENSG00000186111	695.229	0.410761	0.272982	0	1	1
ZBTB6	ENSG00000186130	110.134	0.133998	0.389095	0	1	1
C2orf76	ENSG00000186132	16.8212	-0.0689157	0.681933	0	1	1
POLR3C	ENSG00000186141	78.2688	-0.256348	0.637721	0	1	1
AC013268.1	ENSG00000186148	13.8195	-2.41982	1.24774	-1.13791	0.255157	1
WWOX	ENSG00000186153	29.5483	-0.27712	0.780181	0	1	1
CYP4Z1	ENSG00000186160	6.2711	-0.531917	1.97668	0	1	1
CIDECP	ENSG00000186162	110.257	0.592036	0.337504	0	1	1
CCDC84	ENSG00000186166	79.7531	-0.88533	0.390906	0	1	1
BCL9L	ENSG00000186174	1413.91	-0.353759	0.548281	0	1	1
POLR1D	ENSG00000186184	666.994	0.0240761	0.214412	0	1	1
KIF18B	ENSG00000186185	11.849	-0.0412599	1.02188	0	1	1
ZNRF1	ENSG00000186187	336.707	0.571477	0.319719	0	1	1
SAPCD2	ENSG00000186193	49.6879	1.65876	0.48616	1.35504	0.175406	1
EDARADD	ENSG00000186197	36.4719	-0.422017	0.728531	0	1	1
CYP4F12	ENSG00000186204	24.2525	-1.21688	0.797157	-0.27207	0.785568	1
2025-03-01	ENSG00000186205	20.3921	-1.64746	0.988122	-0.655243	0.512311	1
SOWAHB	ENSG00000186212	238.879	-0.151562	0.209269	0	1	1
BLOC1S4	ENSG00000186222	34.8699	-1.70367	0.552366	-1.27393	0.20269	1
LCE1E	ENSG00000186226	11.2839	1.32826	1.13741	0.288605	0.772884	1
ZNF749	ENSG00000186230	88.5306	0.500724	0.540178	0	1	1
AC016757.1	ENSG00000186235	6.19014	1.90157	1.66033	0.543004	0.587127	1
MKL2	ENSG00000186260	646.727	-0.157409	0.209064	0	1	1
BTLA	ENSG00000186265	7.6036	1.61609	1.36312	0.451972	0.651289	1
ZNF17	ENSG00000186272	43.8887	0.271643	0.627957	0	1	1
KDM4D	ENSG00000186280	26.9332	-0.171002	0.913189	0	1	1
GPAT2	ENSG00000186281	13.6562	1.03935	1.16423	0.0337982	0.973038	1
TOR3A	ENSG00000186283	76.1272	-0.0602371	0.38458	0	1	1
PPP1CC	ENSG00000186298	1873.8	0.305556	0.207902	0	1	1
ZNF555	ENSG00000186300	94.6068	1.08002	0.569181	0.140587	0.888196	1
CA5BP1	ENSG00000186312	176.866	0.21068	0.25263	0	1	1
PRELID2	ENSG00000186314	45.1571	-0.28477	0.788241	0	1	1
BACE1	ENSG00000186318	317.394	0.358327	0.350069	0	1	1
RGS9BP	ENSG00000186326	10.1514	2.76745	1.32744	1.33148	0.183032	1
TMEM212	ENSG00000186329	172.466	-0.467572	0.376472	0	1	1
SLC36A3	ENSG00000186334	8.47816	1.33753	1.26309	0.267227	0.789294	1
RXRA	ENSG00000186350	596.717	0.232088	0.21878	0	1	1
ANKRD37	ENSG00000186352	315.889	0.399478	0.215273	0	1	1
NUDT17	ENSG00000186364	15.0792	0.0310035	0.842873	0	1	1
LINC00643	ENSG00000186369	46.3302	-0.381713	0.615512	0	1	1
ZNF75D	ENSG00000186376	158.438	0.0234108	0.30186	0	1	1
CYP4X1	ENSG00000186377	157.758	-0.2684	0.393806	0	1	1
KRT10	ENSG00000186395	128.799	0.157728	0.365718	0	1	1
GOLGA8R	ENSG00000186399	17.0514	0.533206	0.809478	0	1	1
CCDC30	ENSG00000186409	28.2276	1.17916	0.956101	0.187383	0.851361	1
NKRF	ENSG00000186416	175.831	0.43896	0.319882	0	1	1
FCAR	ENSG00000186431	12.9558	0.959094	0.90763	0	1	1
KPNA4	ENSG00000186432	512.081	-0.9641	0.517743	0	1	1
TRDN	ENSG00000186439	24.203	-2.47697	0.822758	-1.79515	0.0726305	1
ZNF501	ENSG00000186446	14.4536	1.63885	1.2505	0.510877	0.609437	1
ZNF197	ENSG00000186448	53.7768	-0.24184	0.580336	0	1	1
TMPRSS12	ENSG00000186452	9.90828	-2.77771	1.25283	-1.41895	0.155913	1
NAP1L2	ENSG00000186462	15.1487	0.927806	0.887975	0	1	1
RPS23	ENSG00000186468	1004.1	-0.395821	0.238424	0	1	1
GNG2	ENSG00000186469	12.5616	-2.96282	1.16448	-1.68557	0.0918787	1
BTN3A2	ENSG00000186470	113.472	0.315759	0.38583	0	1	1
PCLO	ENSG00000186472	236.533	-0.0368321	0.613768	0	1	1
INSIG1	ENSG00000186480	986.763	1.28284	0.183513	1.54128	0.12325	1
ANKRD20A5P	ENSG00000186481	9.00888	0.543475	1.42116	0	1	1
MYT1L	ENSG00000186487	12.972	0.237872	0.845009	0	1	1
C5orf38	ENSG00000186493	34.2725	-0.204227	0.708655	0	1	1
ZNF396	ENSG00000186496	7.5405	-1.4106	1.3593	-0.302066	0.762602	1
TMEM222	ENSG00000186501	306.571	-0.918209	0.329184	0	1	1
ARHGAP30	ENSG00000186517	106.929	1.81222	0.388808	2.08901	0.036707	1
2025-09-10	ENSG00000186522	733.558	-0.271527	0.34407	0	1	1
FAM86B1	ENSG00000186523	16.8343	0.422832	0.788255	0	1	1
CYP4F3	ENSG00000186529	116.615	-0.412215	0.703641	0	1	1
SMYD4	ENSG00000186532	146.251	-0.219598	0.455374	0	1	1
GPATCH8	ENSG00000186566	924.137	-0.181828	0.253031	0	1	1
CEACAM19	ENSG00000186567	155.409	-0.188274	0.374708	0	1	1
NF2	ENSG00000186575	369.579	0.167158	0.639574	0	1	1
SMIM29	ENSG00000186577	94.2089	0.396429	0.367553	0	1	1
UBE2H	ENSG00000186591	2548.68	0.271705	0.35091	0	1	1
MIR22HG	ENSG00000186594	925.299	-0.228571	0.263401	0	1	1
KTN1-AS1	ENSG00000186615	15.8596	-0.0427474	0.945729	0	1	1
KATNA1	ENSG00000186625	80.65	0.262584	0.53469	0	1	1
ARAP1	ENSG00000186635	456.946	0.316718	0.360882	0	1	1
KIF24	ENSG00000186638	32.6223	1.21387	0.418792	0.51069	0.609568	1
PDE2A	ENSG00000186642	33.1574	2.27669	1.14541	1.11461	0.265016	1
CARMIL3	ENSG00000186648	8.37672	2.86506	1.31484	1.41847	0.156053	1
PRR5	ENSG00000186654	146.112	-0.319637	0.314789	0	1	1
ZFP91	ENSG00000186660	2127.97	-0.493275	0.164311	0	1	1
C17orf58	ENSG00000186665	30.6958	-1.09224	0.820536	-0.112408	0.9105	1
BCDIN3D	ENSG00000186666	46.0114	-0.374081	0.529097	0	1	1
CYP27C1	ENSG00000186684	36.379	-1.12621	0.783052	-0.161174	0.871956	1
LYRM7	ENSG00000186687	147.487	0.0755457	0.75984	0	1	1
DTX2P1	ENSG00000186704	81.9466	0.426727	0.535978	0	1	1
CCDC73	ENSG00000186714	8.30523	-3.95914	1.55055	-1.90844	0.0563345	1
BCR	ENSG00000186716	1749.61	0.100032	0.172275	0	1	1
FSCN2	ENSG00000186765	8.11348	-0.847627	1.13136	0	1	1
SPIN4	ENSG00000186767	135.22	-0.50311	0.38577	0	1	1
SPIN2B	ENSG00000186787	9.84995	1.15041	1.60195	0.0938943	0.925193	1
HYAL3	ENSG00000186792	170.476	0.158058	0.313144	0	1	1
VSIG10L	ENSG00000186806	39.4422	0.402903	0.703756	0	1	1
ZNF397	ENSG00000186812	64.2268	0.204182	0.709352	0	1	1
ZSCAN30	ENSG00000186814	98.9972	-0.432084	0.361586	0	1	1
TPCN1	ENSG00000186815	817.735	0.161764	0.276508	0	1	1
KRT16	ENSG00000186832	1484.92	1.31658	0.177831	1.78024	0.0750362	1
HEXIM1	ENSG00000186834	895.265	0.0476314	0.237588	0	1	1
KRT14	ENSG00000186847	5315.5	0.0527885	0.247781	0	1	1
TRABD2A	ENSG00000186854	81.4177	-0.0997918	0.355282	0	1	1
PDZD7	ENSG00000186862	30.182	2.41786	0.744888	1.90345	0.0569819	1
POFUT2	ENSG00000186866	405.836	0.635361	0.234473	0	1	1
ERCC6L	ENSG00000186871	14.0332	0.55651	1.30104	0	1	1
TMEM17	ENSG00000186889	12.6732	-1.65424	0.856476	-0.763873	0.444943	1
ZDHHC17	ENSG00000186908	191.912	-0.426811	0.522522	0	1	1
ZNF395	ENSG00000186918	985.603	-0.322564	0.28585	0	1	1
PPARA	ENSG00000186951	522.203	0.228742	0.310079	0	1	1
EFCAB6	ENSG00000186976	9.78606	-0.317898	1.21092	0	1	1
KANK3	ENSG00000186994	43.1537	1.71586	0.769787	0.929951	0.352396	1
ESPN	ENSG00000187017	98.6386	0.864874	0.398657	0	1	1
PNLIPRP1	ENSG00000187021	6.00634	-5.06137	1.90685	-2.12988	0.0331813	1
PTRH1	ENSG00000187024	24.3457	-0.0939081	0.740803	0	1	1
GPR141	ENSG00000187037	17.693	0.0519562	0.674671	0	1	1
TMEM216	ENSG00000187049	47.7627	0.139408	0.508203	0	1	1
RPS19BP1	ENSG00000187051	72.5539	-0.553717	0.400022	0	1	1
TMEM262	ENSG00000187066	31.3516	4.51893	1.56876	2.24313	0.0248886	1
C3orf70	ENSG00000187068	6.66272	-1.54809	1.34123	-0.408646	0.682799	1
TEAD1	ENSG00000187079	4995	0.0817556	0.20743	0	1	1
PLCD1	ENSG00000187091	214.794	1.50859	0.390219	1.30334	0.192459	1
CCK	ENSG00000187094	20.8686	2.09818	0.898321	1.22248	0.221527	1
ENTPD5	ENSG00000187097	253.604	0.464691	0.404785	0	1	1
MITF	ENSG00000187098	444.048	-0.433766	0.357446	0	1	1
NAP1L1	ENSG00000187109	1099.56	0.00202224	0.214856	0	1	1
CMC1	ENSG00000187118	26.4768	-0.300497	0.820586	0	1	1
AKR1C1	ENSG00000187134	3926.93	-0.713042	0.159227	0	1	1
RNF220	ENSG00000187147	282.526	-0.894422	0.2947	0	1	1
SHTN1	ENSG00000187164	75.8126	-0.310045	0.63917	0	1	1
ZNF546	ENSG00000187187	14.9724	0.670871	1.20253	0	1	1
TSPYL4	ENSG00000187189	120.417	0.412678	0.400187	0	1	1
MT1X	ENSG00000187193	3629.92	0.597759	0.325757	0	1	1
GCNT1	ENSG00000187210	144.638	-0.013406	0.828698	0	1	1
SESTD1	ENSG00000187231	668.119	-0.282785	0.421524	0	1	1
FNBP1	ENSG00000187239	757.795	-0.00683746	0.301406	0	1	1
DYNC2H1	ENSG00000187240	147.246	1.57208	0.395944	1.44486	0.148497	1
MAGED4B	ENSG00000187243	29.7819	1.6131	1.44231	0.425084	0.670776	1
BCAM	ENSG00000187244	264.396	-0.0562233	0.328648	0	1	1
RSBN1L	ENSG00000187257	345.339	0.0538765	0.232713	0	1	1
WDR86	ENSG00000187260	41.9481	1.29307	0.767319	0.381944	0.702503	1
EPOR	ENSG00000187266	51.2592	1.90914	0.541552	1.67877	0.0931973	1
TAF9B	ENSG00000187325	35.1496	-0.946679	0.854549	0	1	1
PCDHB13	ENSG00000187372	37.4105	-0.914072	0.487952	0	1	1
MAGI2	ENSG00000187391	85.7387	0.388893	0.490228	0	1	1
CHP1	ENSG00000187446	2940.71	0.347222	0.11412	0	1	1
HIST1H1T	ENSG00000187475	9.31712	-0.336117	1.21622	0	1	1
KCNJ11	ENSG00000187486	10.4188	1.80099	0.834773	0.959529	0.337293	1
CDHR4	ENSG00000187492	16.0577	1.39187	0.566566	0.691666	0.489147	1
COL4A1	ENSG00000187498	82.7845	-0.325177	0.848167	0	1	1
PLEKHG7	ENSG00000187510	37.1837	0.015427	1.10805	0	1	1
GJA4	ENSG00000187513	22.0029	1.28218	0.792498	0.356066	0.721791	1
PTMA	ENSG00000187514	3858.5	0.306113	0.157138	0	1	1
HSPA14	ENSG00000187522	121.304	1.11089	0.330656	0.335373	0.737343	1
SIRT7	ENSG00000187531	188.419	0.626863	0.380075	0	1	1
IFT140	ENSG00000187535	85.5436	0.848019	0.606652	0	1	1
TLR5	ENSG00000187554	9.69567	1.71837	1.86683	0.384807	0.700381	1
USP7	ENSG00000187555	862.864	0.0975427	0.244747	0	1	1
NANOS3	ENSG00000187556	9.19967	0.792376	1.12897	0	1	1
FOXD4L3	ENSG00000187559	12.0453	1.86439	1.46069	0.591764	0.554008	1
NHLRC1	ENSG00000187566	15.2743	0.760236	0.829782	0	1	1
PLEKHN1	ENSG00000187583	120.498	-0.925458	0.313839	0	1	1
ZNF385C	ENSG00000187595	8.69184	1.05343	1.50988	0.0353852	0.971773	1
MAGEH1	ENSG00000187601	17.4234	0.384905	0.907018	0	1	1
TET3	ENSG00000187605	1212.41	-0.3409	0.331281	0	1	1
ZNF286A	ENSG00000187607	414.28	0.0773253	0.343446	0	1	1
EXD3	ENSG00000187609	57.5995	-0.088622	0.408359	0	1	1
TCL6	ENSG00000187621	20.6856	-0.673939	0.746302	0	1	1
ZKSCAN4	ENSG00000187626	27.4222	0.378447	0.717897	0	1	1
RGPD1	ENSG00000187627	18.0131	0.626534	1.40485	0	1	1
DHRS4L2	ENSG00000187630	42.6605	-1.24802	0.71663	-0.34609	0.729275	1
SAMD11	ENSG00000187634	10.1444	3.75035	1.4699	1.87111	0.0613299	1
PERM1	ENSG00000187642	7.1971	1.63743	1.64678	0.387079	0.698698	1
VMAC	ENSG00000187650	9.66605	0.557886	0.832854	0	1	1
HAPLN4	ENSG00000187664	36.7934	0.370104	0.630758	0	1	1
B3GLCT	ENSG00000187676	77.8564	-0.509798	0.344256	0	1	1
SPRY4	ENSG00000187678	436.308	0.44412	0.390228	0	1	1
TMEM203	ENSG00000187713	105.387	-0.289164	0.320399	0	1	1
KBTBD12	ENSG00000187715	37.9465	1.31799	0.960528	0.331059	0.7406	1
THSD4	ENSG00000187720	563.56	0.323303	0.36919	0	1	1
TCEA1	ENSG00000187735	684.045	0.450458	0.172512	0	1	1
NHEJ1	ENSG00000187736	126.001	0.217324	0.665989	0	1	1
FANCA	ENSG00000187741	32.3067	0.143607	0.900223	0	1	1
SECISBP2	ENSG00000187742	463.349	0.155752	0.320635	0	1	1
C9orf153	ENSG00000187753	5.89468	-0.703633	1.34159	0	1	1
SEMA4D	ENSG00000187764	148.148	-0.632279	0.73522	0	1	1
DNAH17	ENSG00000187775	127.351	-0.134875	0.63517	0	1	1
MCRS1	ENSG00000187778	152.387	-1.24183	0.364091	-0.664191	0.506568	1
FANCM	ENSG00000187790	49.0735	-0.0337102	0.694013	0	1	1
ZNF70	ENSG00000187792	60.7482	0.543331	0.458829	0	1	1
CARD9	ENSG00000187796	6.86352	0.651038	1.31898	0	1	1
PEAR1	ENSG00000187800	48.7987	1.37215	0.632387	0.588482	0.556209	1
ZFP69B	ENSG00000187801	26.3434	0.174472	0.519866	0	1	1
ZFP69	ENSG00000187815	25.4652	1.13361	0.662948	0.201534	0.840281	1
HIST1H1C	ENSG00000187837	57.3525	0.600425	0.339695	0	1	1
PLSCR3	ENSG00000187838	388.324	-0.277988	0.323674	0	1	1
EIF4EBP1	ENSG00000187840	647.953	-0.0726364	0.261949	0	1	1
OR6C75	ENSG00000187857	165.61	-0.43942	0.374235	0	1	1
CCDC157	ENSG00000187860	50.4686	-1.08072	0.649963	-0.124185	0.901169	1
FAM122A	ENSG00000187866	141.916	-0.115877	0.402407	0	1	1
FYB2	ENSG00000187889	7.97176	2.90497	1.66224	1.14603	0.251784	1
SHISA7	ENSG00000187902	7.18456	3.64585	1.62949	1.62374	0.104432	1
LRRC74B	ENSG00000187905	6.87118	-0.266537	1.78476	0	1	1
DMBT1	ENSG00000187908	9.13173	-3.92001	1.91514	-1.5247	0.127334	1
C2orf66	ENSG00000187944	39.1193	-0.0787986	0.601976	0	1	1
OVCH1	ENSG00000187950	16.4123	-2.11448	1.24346	-0.896277	0.370105	1
ARHGAP11B	ENSG00000187951	42.8071	1.84825	0.793566	1.06891	0.285109	1
HS6ST1P1	ENSG00000187952	7.37205	1.04078	1.24321	0.0328026	0.973832	1
PMS2CL	ENSG00000187953	137.216	-0.279091	0.677667	0	1	1
CYHR1	ENSG00000187954	286.787	0.662849	0.266379	0	1	1
COL14A1	ENSG00000187955	10.1255	1.30244	1.2262	0.246651	0.805178	1
DNER	ENSG00000187957	38.4941	-1.11352	0.725556	-0.156462	0.875669	1
KLHL17	ENSG00000187961	96.5553	-0.373174	0.500693	0	1	1
ZSCAN23	ENSG00000187987	7.98887	0.00114846	1.24208	0	1	1
RINL	ENSG00000187994	17.4138	-0.808797	1.10675	0	1	1
C17orf99	ENSG00000187997	8.51721	-0.0279757	1.71377	0	1	1
TPRG1	ENSG00000188001	9.88404	-0.318795	1.1404	0	1	1
MORN2	ENSG00000188010	15.091	-1.51397	0.938019	-0.547932	0.583738	1
MEIS3P2	ENSG00000188013	7.46284	1.7481	0.83767	0.893071	0.371819	1
S100A3	ENSG00000188015	32.2738	0.877105	0.610189	0	1	1
UBQLN2	ENSG00000188021	499.157	-0.527197	0.19618	0	1	1
RILPL1	ENSG00000188026	76.4058	-0.718911	0.40851	0	1	1
ZNF490	ENSG00000188033	98.7622	0.022052	0.561736	0	1	1
NWD1	ENSG00000188039	15.7895	0.029644	1.66582	0	1	1
ARL4C	ENSG00000188042	679.908	0.403161	0.213353	0	1	1
TMEM221	ENSG00000188051	12.5136	0.0116784	0.830462	0	1	1
RAB42	ENSG00000188060	21.1071	0.126077	0.853243	0	1	1
WNT7B	ENSG00000188064	800.082	1.06847	0.314568	0.217671	0.827685	1
C11orf95	ENSG00000188070	167.575	0.107409	0.498907	0	1	1
PLA2G4E	ENSG00000188089	5.94797	1.16219	1.49827	0.108251	0.913797	1
GPR89B	ENSG00000188092	114.316	0.613494	0.453834	0	1	1
EYS	ENSG00000188107	31.2352	-0.564803	0.566029	0	1	1
C6orf132	ENSG00000188112	884.635	-1.5598	0.412171	-1.35817	0.17441	1
MAPK12	ENSG00000188130	51.5651	0.38626	0.504465	0	1	1
COL4A5	ENSG00000188153	357.207	0.282363	0.374062	0	1	1
AGRN	ENSG00000188157	5027.03	-0.354534	0.252983	0	1	1
NHS	ENSG00000188158	125.483	0.279818	1.9461	0	1	1
TMPPE	ENSG00000188167	182.434	-0.746671	0.398404	0	1	1
ZNF626	ENSG00000188171	67.6907	-0.693818	1.01815	0	1	1
ZC3H6	ENSG00000188177	161.413	0.51926	0.573351	0	1	1
LINC00265	ENSG00000188185	27.2889	-2.85665	1.26473	-1.46802	0.1421	1
LAMTOR4	ENSG00000188186	61.6166	0.419601	0.525988	0	1	1
PRKAR1B	ENSG00000188191	93.4076	-1.98057	0.577832	-1.69697	0.089702	1
NUTM2B	ENSG00000188199	17.5588	-1.45732	1.07014	-0.427348	0.669126	1
NCR3LG1	ENSG00000188211	98.9941	0.0315127	0.597256	0	1	1
DCUN1D3	ENSG00000188215	1154.05	0.599056	0.215785	0	1	1
POTEE	ENSG00000188219	7.35787	2.00755	1.49878	0.672243	0.501429	1
AD000671.1	ENSG00000188223	44.9698	2.46399	2.49386	0.587038	0.557178	1
ZNF793	ENSG00000188227	74.1351	0.659998	0.529294	0	1	1
TUBB4B	ENSG00000188229	2326.55	-0.633009	0.166508	0	1	1
AGAP4	ENSG00000188234	87.3784	-0.461994	0.485871	0	1	1
AC010442.1	ENSG00000188242	59.8262	0.040872	0.507643	0	1	1
COMMD6	ENSG00000188243	265.305	0.208165	0.26335	0	1	1
HYKK	ENSG00000188266	42.7883	0.34481	0.544628	0	1	1
C15orf62	ENSG00000188277	61.8458	0.173644	0.480808	0	1	1
ZNF383	ENSG00000188283	33.6635	-0.0782796	0.610168	0	1	1
HES4	ENSG00000188290	208.35	0.610568	0.341009	0	1	1
IGFL1	ENSG00000188293	179.597	1.52447	0.440139	1.1916	0.233417	1
ZNF669	ENSG00000188295	38.1843	0.430467	0.692525	0	1	1
CENPP	ENSG00000188312	8.46305	-0.227185	1.0472	0	1	1
PLSCR1	ENSG00000188313	502.891	0.202154	0.233485	0	1	1
C3orf62	ENSG00000188315	63.7923	-0.125844	0.65343	0	1	1
ZNF559	ENSG00000188321	73.2016	0.0906958	0.593241	0	1	1
SBK1	ENSG00000188322	67.007	0.268803	0.653287	0	1	1
SLC38A3	ENSG00000188338	19.8008	2.21746	1.02735	1.18505	0.235999	1
GTF2F2	ENSG00000188342	115.27	-0.390006	0.332594	0	1	1
FAM92A	ENSG00000188343	73.7334	0.207589	0.432111	0	1	1
FOCAD	ENSG00000188352	531.246	-0.254134	0.383971	0	1	1
PRR19	ENSG00000188368	31.499	-0.574074	0.728079	0	1	1
ZP3	ENSG00000188372	77.9378	0.62442	0.514694	0	1	1
CHM	ENSG00000188419	275.265	-0.539174	0.230854	0	1	1
BLOC1S5	ENSG00000188428	49.3062	-0.209012	0.502438	0	1	1
IER5L	ENSG00000188483	238.64	-0.0430452	0.294479	0	1	1
H2AFX	ENSG00000188486	468.326	-0.0475999	0.203503	0	1	1
INSC	ENSG00000188487	10.962	-0.848904	1.25104	0	1	1
C19orf54	ENSG00000188493	29.7157	-0.152271	0.643546	0	1	1
NCCRP1	ENSG00000188505	1003.31	0.920775	0.169911	0	1	1
COL25A1	ENSG00000188517	13.2813	1.87648	1.60231	0.547011	0.584371	1
FAM83G	ENSG00000188522	1318.27	-0.231312	0.259986	0	1	1
SRSF10	ENSG00000188529	694.205	-0.451453	0.16961	0	1	1
HBA2	ENSG00000188536	436.053	1.21603	0.962026	0.224557	0.822324	1
DUSP28	ENSG00000188542	34.7355	-0.812852	0.745604	0	1	1
CCDC9B	ENSG00000188549	336.102	-0.72785	0.62033	0	1	1
NBR1	ENSG00000188554	975.483	0.138751	0.184713	0	1	1
RALGAPA2	ENSG00000188559	1871.95	0.998111	0.151594	0	1	1
NDOR1	ENSG00000188566	56.3672	0.201979	0.471474	0	1	1
FBLL1	ENSG00000188573	9.57361	2.34906	0.939313	1.43622	0.15094	1
PAQR9	ENSG00000188582	13.6562	0.796833	1.12471	0	1	1
CFAP54	ENSG00000188596	134.331	-0.0701346	0.35638	0	1	1
NPIPP1	ENSG00000188599	113.808	0.923356	0.308827	0	1	1
CLN3	ENSG00000188603	305.774	-0.272233	0.346411	0	1	1
FAM72B	ENSG00000188610	8.3309	2.9995	1.48997	1.34198	0.179603	1
ASAH2	ENSG00000188611	33.2079	-2.06261	1.55127	-0.684994	0.493348	1
SUMO2	ENSG00000188612	1647.88	-0.0387582	0.154977	0	1	1
NANOS1	ENSG00000188613	75.1147	1.16368	0.607123	0.269597	0.78747	1
ZNF177	ENSG00000188629	10.5685	0.502932	1.79362	0	1	1
RTL6	ENSG00000188636	217.987	-0.440004	0.287781	0	1	1
DPYD	ENSG00000188641	124.977	0.0949034	0.413198	0	1	1
S100A16	ENSG00000188643	3547.36	-0.675922	0.197898	0	1	1
PTAR1	ENSG00000188647	618.925	-0.992998	0.382354	0	1	1
SAXO2	ENSG00000188659	18.2289	2.01132	1.21914	0.829534	0.406802	1
LINC00319	ENSG00000188660	12.081	-0.969295	0.762267	0	1	1
IDO2	ENSG00000188676	7.12097	-0.631946	1.40578	0	1	1
PARVB	ENSG00000188677	116.079	1.51531	0.802068	0.642478	0.520563	1
SLC4A5	ENSG00000188687	41.7634	0.653436	0.682195	0	1	1
UROS	ENSG00000188690	196.139	-0.470662	0.366183	0	1	1
ZDHHC9	ENSG00000188706	1838.05	0.000181578	0.135504	0	1	1
ZBED6CL	ENSG00000188707	132.653	-1.85753	0.547461	-1.56638	0.11726	1
SMIM15	ENSG00000188725	292.507	-0.258409	0.488059	0	1	1
FAM221A	ENSG00000188732	61.6085	0.144037	0.506301	0	1	1
TMEM120B	ENSG00000188735	420.044	0.7866	0.409021	0	1	1
FSIP2	ENSG00000188738	185.166	0.0179816	0.406204	0	1	1
RBM34	ENSG00000188739	106.266	-0.413027	0.516508	0	1	1
TMEM198	ENSG00000188760	22.8685	-1.23775	0.963437	-0.246771	0.805086	1
BCL2L15	ENSG00000188761	85.3171	1.82077	0.8554	0.959517	0.337299	1
FZD9	ENSG00000188763	15.913	1.12058	0.701049	0.172003	0.863435	1
SPRED3	ENSG00000188766	69.7765	-0.214149	1.03385	0	1	1
ZNF548	ENSG00000188785	89.5887	-1.03218	0.627134	-0.0513182	0.959072	1
MTF1	ENSG00000188786	687.089	0.378895	0.284586	0	1	1
TMEM201	ENSG00000188807	235.423	0.628306	0.261858	0	1	1
NHLRC3	ENSG00000188811	164.619	-0.0645559	0.306729	0	1	1
ZDHHC11	ENSG00000188818	102.96	-0.361448	0.560848	0	1	1
CNR2	ENSG00000188822	18.5992	1.31769	0.77831	0.408179	0.683142	1
LINC00910	ENSG00000188825	23.8586	0.0757192	0.89987	0	1	1
SLX4	ENSG00000188827	92.455	-0.112998	0.424031	0	1	1
RPL14	ENSG00000188846	2234.5	0.991389	0.561211	0	1	1
RPSAP47	ENSG00000188856	7.955	0.436672	1.00331	0	1	1
FAM78B	ENSG00000188859	12.6884	2.28298	1.11783	1.14774	0.251077	1
ZNF563	ENSG00000188868	10.2065	1.01623	1.18096	0.0137471	0.989032	1
FBF1	ENSG00000188878	24.5552	1.69856	0.79179	0.882254	0.37764	1
ASTL	ENSG00000188886	13.3113	3.31422	1.04137	2.22229	0.026264	1
MSL1	ENSG00000188895	888.243	-1.45607	0.340781	-1.3383	0.180798	1
AC099489.1	ENSG00000188897	79.0968	1.14371	1.02368	0.140386	0.888355	1
GJB3	ENSG00000188910	3310.86	-1.37079	0.208352	-1.77963	0.0751359	1
TRMT2B	ENSG00000188917	78.9403	-0.263313	0.526682	0	1	1
HACD4	ENSG00000188921	62.374	0.341953	0.379879	0	1	1
USP32P1	ENSG00000188933	55.9657	-0.484596	0.484301	0	1	1
FAM120AOS	ENSG00000188938	253.952	0.235711	0.387138	0	1	1
UTS2B	ENSG00000188958	28.0157	-0.200353	0.763233	0	1	1
C9orf152	ENSG00000188959	25.7508	-0.919202	1.06439	0	1	1
NOC2L	ENSG00000188976	568.077	-0.239836	0.243065	0	1	1
MSANTD1	ENSG00000188981	10.4523	0.46747	1.02853	0	1	1
NELFB	ENSG00000188986	347.96	-0.749094	0.193155	0	1	1
LRRC66	ENSG00000188993	7.07285	1.55213	2.39715	0.230326	0.817838	1
ZNF292	ENSG00000188994	1144.17	-0.15312	0.384892	0	1	1
HUS1B	ENSG00000188996	9.90216	0.387589	1.28717	0	1	1
KCTD21	ENSG00000188997	196.495	0.329073	0.436794	0	1	1
SBSN	ENSG00000189001	6.35489	1.50246	1.49422	0.336267	0.73667	1
ADAT2	ENSG00000189007	18.7268	-3.18507	1.15402	-1.89343	0.0583004	1
ZNF567	ENSG00000189042	45.6262	0.744654	0.886955	0	1	1
NDUFA4	ENSG00000189043	476.015	-0.217309	0.282398	0	1	1
ALKBH2	ENSG00000189046	44.9254	0.824738	0.666727	0	1	1
RNFT1	ENSG00000189050	56.152	-1.28379	0.635636	-0.446463	0.655263	1
RELN	ENSG00000189056	133.503	-2.07759	1.92323	-0.560302	0.575273	1
FAM111B	ENSG00000189057	16.1621	0.0608346	1.07171	0	1	1
APOD	ENSG00000189058	347.185	-0.175709	0.256149	0	1	1
LITAF	ENSG00000189067	3374.63	0.599667	0.152015	0	1	1
TMEM120A	ENSG00000189077	145.186	-0.545112	0.432687	0	1	1
ARID2	ENSG00000189079	1028.41	-1.07742	0.268304	-0.288539	0.772934	1
SF3B3	ENSG00000189091	1275.31	-0.649882	0.317833	0	1	1
BLOC1S3	ENSG00000189114	136.241	0.517666	0.384463	0	1	1
SP6	ENSG00000189120	308.198	0.166015	0.382452	0	1	1
ANKRD34B	ENSG00000189127	8.76961	0.372609	1.56706	0	1	1
NKAPL	ENSG00000189134	5.8114	-1.77641	1.49563	-0.519117	0.603679	1
UBE2Q2P1	ENSG00000189136	33.9449	-0.0847586	0.582234	0	1	1
CLDN4	ENSG00000189143	5817.22	0.304816	0.276993	0	1	1
ZNF573	ENSG00000189144	21.5061	-2.99341	0.9883	-2.01701	0.0436941	1
CRYM-AS1	ENSG00000189149	24.8551	-0.783602	0.867062	0	1	1
FAM47E	ENSG00000189157	58.5754	1.59905	0.798958	0.749793	0.45338	1
JPT1	ENSG00000189159	1788.51	0.245263	0.239379	0	1	1
ZNF527	ENSG00000189164	35.6626	0.195829	0.545505	0	1	1
S100A13	ENSG00000189171	275.144	0.243921	0.303949	0	1	1
ZNF33A	ENSG00000189180	169.132	-1.5557	0.40161	-1.38369	0.166455	1
ZNF600	ENSG00000189190	32.735	-0.153914	0.699507	0	1	1
BTBD8	ENSG00000189195	21.1308	-0.670234	1.20286	0	1	1
LINC00994	ENSG00000189196	6.67453	1.00172	1.64389	0.00104813	0.999164	1
MAOA	ENSG00000189221	1070.46	0.808851	0.198011	0	1	1
PAX8-AS1	ENSG00000189223	571.453	-0.412609	0.410613	0	1	1
C15orf61	ENSG00000189227	37.0228	-1.50328	0.870912	-0.577879	0.563346	1
TSPYL1	ENSG00000189241	1614.8	0.424662	0.128937	0	1	1
PNRC2	ENSG00000189266	880.246	-1.3287	0.21799	-1.50788	0.131584	1
GJB5	ENSG00000189280	448.747	-1.47333	0.240818	-1.96552	0.0493543	1
FHIT	ENSG00000189283	14.9576	0.550693	1.0246	0	1	1
ZKSCAN3	ENSG00000189298	123.446	0.935987	0.289339	0	1	1
RRP7A	ENSG00000189306	528.688	-0.234249	0.433373	0	1	1
LIN54	ENSG00000189308	366.563	0.631703	0.281061	0	1	1
FAM53B	ENSG00000189319	554.442	0.43252	0.327717	0	1	1
FAM180A	ENSG00000189320	37.8218	-0.714348	0.735384	0	1	1
AC090099.1	ENSG00000189332	174.799	-0.0329689	0.238172	0	1	1
S100A14	ENSG00000189334	1498.22	0.599781	0.286922	0	1	1
KAZN	ENSG00000189337	262.633	0.751694	0.284062	0	1	1
SLC35E2B	ENSG00000189339	921.952	-0.192387	0.244334	0	1	1
RPS2P46	ENSG00000189343	26.0326	0.685188	0.556479	0	1	1
TOGARAM2	ENSG00000189350	22.0289	-1.7151	0.770257	-0.928392	0.353205	1
NEMP2	ENSG00000189362	33.246	-1.45821	0.980022	-0.467555	0.640103	1
KIAA0408	ENSG00000189367	20.5794	-1.55256	0.86283	-0.640408	0.521907	1
GSPT2	ENSG00000189369	12.938	-0.0813402	0.924228	0	1	1
C8orf76	ENSG00000189376	125.473	-0.365612	0.35744	0	1	1
CXCL17	ENSG00000189377	1010.16	0.325843	0.334479	0	1	1
HMGB1	ENSG00000189403	605.482	-0.38784	0.275051	0	1	1
MMP23B	ENSG00000189409	9.70986	1.05076	1.356	0.0374347	0.970138	1
SH2D5	ENSG00000189410	93.5528	-0.445384	0.459953	0	1	1
ZFP92	ENSG00000189420	45.6529	0.679835	0.479416	0	1	1
RASSF10	ENSG00000189431	77.1212	1.45579	0.486669	0.936542	0.348994	1
GJB4	ENSG00000189433	188.328	-0.0683165	0.297614	0	1	1
BLOC1S2	ENSG00000196072	230.791	-1.0406	0.558471	-0.072692	0.942051	1
ZNF724	ENSG00000196081	24.1474	-1.80707	0.744459	-1.0841	0.278319	1
IL1RAP	ENSG00000196083	1491.6	0.546078	0.397563	0	1	1
AC079610.1	ENSG00000196096	41.5199	-0.120861	0.553054	0	1	1
SPOCK3	ENSG00000196104	6.91008	0.366231	1.28979	0	1	1
ZNF699	ENSG00000196110	175.972	1.67316	0.634023	1.06172	0.288361	1
ADAM5	ENSG00000196115	27.3711	1.00316	0.877026	0.0036047	0.997124	1
TDRD7	ENSG00000196116	148.871	-0.765089	0.253122	0	1	1
CCDC189	ENSG00000196118	16.1515	2.06634	1.44566	0.737611	0.460751	1
KIAA0895L	ENSG00000196123	111.516	1.1979	0.375191	0.52746	0.597874	1
HLA-DRB1	ENSG00000196126	20.0089	-1.26583	1.3574	-0.195838	0.844737	1
MYT1	ENSG00000196132	12.5472	2.43076	1.07087	1.33607	0.181525	1
SERPINA3	ENSG00000196136	3751.08	0.21092	0.383481	0	1	1
AKR1C3	ENSG00000196139	725.337	-0.491847	0.227748	0	1	1
SPATS2L	ENSG00000196141	1789.79	-0.176413	0.177289	0	1	1
ZNF250	ENSG00000196150	68.6154	0.475077	0.775865	0	1	1
WDSUB1	ENSG00000196151	51.2434	0.242375	0.440286	0	1	1
ZNF79	ENSG00000196152	28.5588	0.903324	0.777283	0	1	1
S100A4	ENSG00000196154	228.31	-0.0521257	0.280854	0	1	1
PLEKHG4	ENSG00000196155	36.3043	-1.17241	0.67821	-0.254211	0.799332	1
FAT4	ENSG00000196159	413.939	0.237083	0.203635	0	1	1
COLCA1	ENSG00000196167	107.406	1.77781	0.629274	1.23605	0.216441	1
ZNF681	ENSG00000196172	42.2826	-0.428622	1.01675	0	1	1
ACADSB	ENSG00000196177	253.741	0.105106	0.228151	0	1	1
STK40	ENSG00000196182	519.286	0.043951	0.269491	0	1	1
TMEM63A	ENSG00000196187	367.897	-0.0834003	0.386777	0	1	1
HRCT1	ENSG00000196196	16.0104	1.2139	0.811317	0.263639	0.792058	1
MPHOSPH8	ENSG00000196199	210.839	1.45986	0.50256	0.915037	0.360172	1
RNF216P1	ENSG00000196204	182.755	-0.661587	0.442835	0	1	1
EEF1A1P5	ENSG00000196205	29.4716	-0.172764	0.759076	0	1	1
GREB1	ENSG00000196208	25.1776	1.20308	0.555234	0.365754	0.714549	1
SIRPB2	ENSG00000196209	13.0682	-1.90687	1.03287	-0.878014	0.379936	1
ZNF766	ENSG00000196214	125.577	-0.917282	0.738197	0	1	1
RYR1	ENSG00000196218	28.1336	0.0876316	1.01506	0	1	1
SRGAP3	ENSG00000196220	363.192	0.970427	0.428866	0	1	1
FAM217B	ENSG00000196227	99.9083	0.488722	0.648049	0	1	1
TUBB	ENSG00000196230	6153.5	-0.607618	0.157095	0	1	1
LCOR	ENSG00000196233	1385.44	0.615694	0.590292	0	1	1
SUPT5H	ENSG00000196235	1323.81	0.348144	0.226398	0	1	1
XPNPEP3	ENSG00000196236	371.853	1.06234	0.430988	0.14465	0.884988	1
ZNF107	ENSG00000196247	50.2936	0.399183	0.560207	0	1	1
PPIA	ENSG00000196262	4259.59	-0.151118	0.142628	0	1	1
ZNF471	ENSG00000196263	161.646	-0.239314	0.346029	0	1	1
ZNF836	ENSG00000196267	31.7197	0.0539924	0.48286	0	1	1
ZNF493	ENSG00000196268	199.412	0.404553	0.527447	0	1	1
RF00017	ENSG00000196274	14.873	-0.433821	0.849927	0	1	1
GTF2IRD2	ENSG00000196275	44.3051	-1.28557	1.12764	-0.253242	0.800081	1
SUPT3H	ENSG00000196284	21.2365	0.150442	1.03556	0	1	1
NIF3L1	ENSG00000196290	83.9039	-0.736051	0.834469	0	1	1
AC005154.1	ENSG00000196295	117.68	0.348899	0.492442	0	1	1
ATP2A1	ENSG00000196296	42.5154	-0.0411235	1.26489	0	1	1
AC146944.1	ENSG00000196302	6.33967	-1.22385	2.1551	-0.10387	0.917272	1
IARS	ENSG00000196305	649.702	-0.274294	0.700037	0	1	1
MFSD14C	ENSG00000196312	51.5462	0.353451	0.873146	0	1	1
POM121	ENSG00000196313	1061.83	-0.496935	0.184489	0	1	1
ZBTB44	ENSG00000196323	679.186	-0.486688	0.290262	0	1	1
STK31	ENSG00000196335	6.32487	0.578889	1.32777	0	1	1
CGB7	ENSG00000196337	28.3614	1.55613	1.48164	0.375347	0.707403	1
ZKSCAN7	ENSG00000196345	13.7434	0.491149	0.906112	0	1	1
CD55	ENSG00000196352	1141	-0.27326	0.360282	0	1	1
CPNE4	ENSG00000196353	99.2986	0.951911	0.411419	0	1	1
ZNF565	ENSG00000196357	17.7233	-0.36471	0.865138	0	1	1
NTNG2	ENSG00000196358	28.0614	2.42853	0.702321	2.03401	0.0419502	1
ELAVL3	ENSG00000196361	21.7417	-0.388373	1.19044	0	1	1
WDR5	ENSG00000196363	308.054	-0.199274	0.306942	0	1	1
LONP1	ENSG00000196365	253.073	-0.486356	0.304611	0	1	1
TRRAP	ENSG00000196367	1113	0.08602	0.333492	0	1	1
NUDT11	ENSG00000196368	45.0251	0.205275	0.514076	0	1	1
SRGAP2B	ENSG00000196369	271.231	1.55225	0.604358	0.913781	0.360832	1
FUT4	ENSG00000196371	53.2278	0.543802	0.525195	0	1	1
ASB13	ENSG00000196372	73.5981	0.550732	0.337384	0	1	1
ZNF34	ENSG00000196378	66.5105	1.73084	0.484791	1.50753	0.131675	1
ZNF140	ENSG00000196387	144.213	-0.29433	0.426123	0	1	1
ZNF774	ENSG00000196391	38.3187	-0.0828439	0.871546	0	1	1
PTPN1	ENSG00000196396	1228.97	0.749101	0.195407	0	1	1
EVL	ENSG00000196405	79.6555	1.48526	0.516294	0.939888	0.347275	1
EPHB4	ENSG00000196411	1163.27	-0.152096	0.260712	0	1	1
ZNF765	ENSG00000196417	220.061	0.907545	0.342215	0	1	1
ZNF124	ENSG00000196418	139.602	0.241867	0.258783	0	1	1
XRCC6	ENSG00000196419	1445.72	-0.509167	0.199158	0	1	1
C20orf204	ENSG00000196421	18.764	2.11552	0.903891	1.23413	0.217156	1
PPP1R26	ENSG00000196422	151.101	0.291063	0.581837	0	1	1
TSC22D2	ENSG00000196428	1242.13	-0.142649	0.360991	0	1	1
ZNF569	ENSG00000196437	110.366	0.480462	0.551891	0	1	1
ARMCX4	ENSG00000196440	33.7942	0.414746	1.05628	0	1	1
YRDC	ENSG00000196449	248.254	-0.108421	0.280131	0	1	1
ZNF777	ENSG00000196453	179.078	-1.55879	0.388937	-1.43672	0.150797	1
PIK3R4	ENSG00000196455	455.187	-0.0608319	0.426553	0	1	1
ZNF775	ENSG00000196456	25.3064	1.69353	0.870257	0.796931	0.425491	1
ZNF605	ENSG00000196458	167.081	-1.62556	0.317889	-1.96787	0.0490829	1
TRAPPC2	ENSG00000196459	75.2795	-0.716824	0.773742	0	1	1
MYL6B	ENSG00000196465	12.6781	0.345953	1.16563	0	1	1
ZNF799	ENSG00000196466	71.8286	1.09793	0.561426	0.174427	0.86153	1
SIAH1	ENSG00000196470	256.472	0.219475	0.260238	0	1	1
C20orf96	ENSG00000196476	51.1355	0.19661	0.401861	0	1	1
ESRRG	ENSG00000196482	27.5516	3.66772	1.23031	2.16833	0.0301339	1
IPO4	ENSG00000196497	147.358	-0.693581	0.546427	0	1	1
NCOR2	ENSG00000196498	1573.55	0.673423	0.339079	0	1	1
SULT1A1	ENSG00000196502	29.1317	0.308428	0.554764	0	1	1
ARL9	ENSG00000196503	9.63211	-0.752889	1.96623	0	1	1
PRPF40A	ENSG00000196504	366.953	0.12705	0.460063	0	1	1
GDAP2	ENSG00000196505	786.772	0.136564	0.332253	0	1	1
TCEAL3	ENSG00000196507	10.2585	0.383813	1.26651	0	1	1
ANAPC7	ENSG00000196510	161.885	-0.279815	0.375963	0	1	1
TPK1	ENSG00000196511	23.4686	-1.21946	0.910468	-0.241039	0.809525	1
SLC6A9	ENSG00000196517	325.011	-1.59213	0.546126	-1.08424	0.278257	1
AFAP1	ENSG00000196526	1059.58	-0.0330966	0.225651	0	1	1
NACA	ENSG00000196531	615.505	-0.342513	0.24195	0	1	1
MYO18A	ENSG00000196535	450.101	0.358886	0.485601	0	1	1
SPTSSB	ENSG00000196542	14.2092	-2.18845	1.20053	-0.989939	0.322204	1
BORCS6	ENSG00000196544	159.637	0.968191	0.309062	0	1	1
MAN2A2	ENSG00000196547	263.367	0.199388	0.351656	0	1	1
MME	ENSG00000196549	391.018	0.971855	0.403131	0	1	1
FAM72A	ENSG00000196550	9.12107	1.15528	1.80327	0.0861092	0.93138	1
SULF2	ENSG00000196562	148.708	0.320571	0.734085	0	1	1
HBG2	ENSG00000196565	7.6436	-1.37633	1.40308	-0.268213	0.788535	1
LAMA2	ENSG00000196569	17.6435	-0.444236	1.39815	0	1	1
PLXNB2	ENSG00000196576	4614.57	-0.150076	0.227051	0	1	1
XRCC2	ENSG00000196584	6.77194	0.384565	1.66135	0	1	1
MYO6	ENSG00000196586	604.354	0.0563004	0.339108	0	1	1
MKL1	ENSG00000196588	738.339	0.312018	0.378697	0	1	1
HDAC2	ENSG00000196591	882.572	0.0223849	0.162087	0	1	1
ZNF782	ENSG00000196597	92.5731	0.661495	0.536219	0	1	1
SLC22A25	ENSG00000196600	53.4214	-0.320221	0.554394	0	1	1
ZNF846	ENSG00000196605	29.0487	-0.668601	0.967845	0	1	1
MMP1	ENSG00000196611	2019.04	0.811644	0.282906	0	1	1
TCF4	ENSG00000196628	200.793	0.57419	0.501546	0	1	1
WNK3	ENSG00000196632	136.572	-0.487427	0.355615	0	1	1
SDHAF3	ENSG00000196636	53.3254	-0.736236	0.59846	0	1	1
HRH1	ENSG00000196639	258.244	-0.396626	0.307273	0	1	1
RABL6	ENSG00000196642	528.121	-0.736794	0.229542	0	1	1
ZNF136	ENSG00000196646	33.4913	-1.17948	1.14581	-0.156643	0.875526	1
ZKSCAN5	ENSG00000196652	285.353	0.226766	0.22662	0	1	1
ZNF502	ENSG00000196653	16.2595	0.423076	0.910032	0	1	1
TRAPPC4	ENSG00000196655	249.893	0.285518	0.242862	0	1	1
AC004057.1	ENSG00000196656	1161.54	0.528889	0.256391	0	1	1
TTC30B	ENSG00000196659	18.5758	0.268448	0.938215	0	1	1
SLC30A10	ENSG00000196660	33.7143	-1.90892	0.797517	-1.13969	0.254416	1
TECPR2	ENSG00000196663	333.613	0.283375	0.426997	0	1	1
TLR7	ENSG00000196664	9.5319	0.281587	0.962088	0	1	1
ZFP62	ENSG00000196670	51.0543	-0.351567	0.529584	0	1	1
ERI2	ENSG00000196678	115.996	-0.332891	0.463197	0	1	1
TOMM7	ENSG00000196683	37.9713	0.494324	0.456397	0	1	1
HSH2D	ENSG00000196684	110.089	0.531828	0.405787	0	1	1
TRPV1	ENSG00000196689	45.5642	1.17317	0.686638	0.252205	0.800882	1
ZNF33B	ENSG00000196693	82.8868	-1.0077	0.79494	-0.00968195	0.992275	1
AC009022.1	ENSG00000196696	95.7483	-0.462342	0.485306	0	1	1
ZNF512B	ENSG00000196700	229.796	-0.723065	0.334107	0	1	1
AMZ2	ENSG00000196704	253.278	-0.191134	0.396387	0	1	1
ZNF431	ENSG00000196705	571.108	0.800639	0.442825	0	1	1
ALKAL1	ENSG00000196711	13.4182	0.140578	1.10164	0	1	1
NF1	ENSG00000196712	2210.72	-0.316143	0.248973	0	1	1
VKORC1L1	ENSG00000196715	51.8208	-0.314337	1.72029	0	1	1
ZNF418	ENSG00000196724	26.1634	-0.0487071	0.976109	0	1	1
DAPK1	ENSG00000196730	277.591	1.40006	0.284681	1.40528	0.159937	1
COL27A1	ENSG00000196739	334.577	-0.475518	0.50302	0	1	1
GM2A	ENSG00000196743	2255.18	0.648235	0.159157	0	1	1
HIST1H2AI	ENSG00000196747	17.4567	1.82239	1.0731	0.766368	0.443457	1
S100A2	ENSG00000196754	3892.02	-0.961099	0.342148	0	1	1
SNHG17	ENSG00000196756	33.2354	-1.10607	2.24271	-0.0472955	0.962278	1
ZNF700	ENSG00000196757	38.9816	-1.01651	0.697589	-0.0236726	0.981114	1
CD47	ENSG00000196776	634.904	0.203884	0.378216	0	1	1
TLE1	ENSG00000196781	660.415	0.0752247	0.219375	0	1	1
MAML3	ENSG00000196782	192.133	1.05986	0.360076	0.166248	0.867962	1
HIST1H2AG	ENSG00000196787	113.119	1.56303	0.495366	1.13659	0.255709	1
STRN3	ENSG00000196792	662.326	-0.838973	0.247016	0	1	1
CTBP1-AS2	ENSG00000196810	40.076	-1.40486	1.01703	-0.398084	0.690568	1
ZSCAN16	ENSG00000196812	9.78567	-0.128691	1.61969	0	1	1
MVB12B	ENSG00000196814	47.7125	0.293016	0.856858	0	1	1
C6orf106	ENSG00000196821	2084.25	0.12126	0.180573	0	1	1
AC008758.1	ENSG00000196826	21.0995	0.180958	1.63463	0	1	1
POTEI	ENSG00000196834	11.1912	-0.784108	1.35403	0	1	1
ADA	ENSG00000196839	55.6299	-1.02374	1.61042	-0.0147443	0.988236	1
ARID5A	ENSG00000196843	271.219	0.877109	0.381311	0	1	1
PPTC7	ENSG00000196850	1404.35	0.413002	0.174867	0	1	1
RGPD4	ENSG00000196862	6.34605	-5.06813	1.89514	-2.14661	0.031824	1
NHLRC2	ENSG00000196865	430.309	0.469204	0.536486	0	1	1
HIST1H2AD	ENSG00000196866	79.2317	1.55592	0.465335	1.19466	0.232221	1
ZFP28	ENSG00000196867	145.323	0.810084	0.272054	0	1	1
KIAA1211L	ENSG00000196872	32.7154	-0.746391	0.686029	0	1	1
CBWD3	ENSG00000196873	119.164	-0.778511	0.473838	0	1	1
LAMB3	ENSG00000196878	19572	-0.171909	0.265167	0	1	1
HIST3H2BB	ENSG00000196890	34.3649	1.11917	0.65797	0.181119	0.856274	1
KPNA5	ENSG00000196911	343.305	-0.378144	0.398816	0	1	1
ANKRD36B	ENSG00000196912	76.2658	-1.05522	0.479627	-0.115127	0.908344	1
ARHGEF12	ENSG00000196914	2863.36	-0.404038	0.168858	0	1	1
HCAR1	ENSG00000196917	15.3934	0.143402	0.693753	0	1	1
ZNF252P	ENSG00000196922	176.886	-0.13277	0.510485	0	1	1
PDLIM7	ENSG00000196923	793.52	-0.891896	0.297354	0	1	1
FLNA	ENSG00000196924	12167.2	-0.485854	0.253867	0	1	1
SRGAP1	ENSG00000196935	607.199	-0.554404	0.222355	0	1	1
FAM3C	ENSG00000196937	1794.2	-0.163366	0.182738	0	1	1
NOP9	ENSG00000196943	585.148	0.26682	0.229465	0	1	1
ZNF705A	ENSG00000196946	9.23623	2.11231	1.08578	1.02443	0.305631	1
SLC39A10	ENSG00000196950	547.166	-0.781849	0.277134	0	1	1
CASP4	ENSG00000196954	312.264	0.709315	0.221386	0	1	1
AP2A1	ENSG00000196961	917.448	0.0987282	0.250779	0	1	1
ZNF585A	ENSG00000196967	164.842	-1.74353	0.486113	-1.52953	0.126133	1
FUT11	ENSG00000196968	956.387	-0.867683	0.186291	0	1	1
ANXA4	ENSG00000196975	281.367	-0.738672	0.410045	0	1	1
LAGE3	ENSG00000196976	45.7926	-0.331611	0.530156	0	1	1
WDR5B	ENSG00000196981	26.1951	0.0972397	0.711234	0	1	1
NPIPB9	ENSG00000196993	19.8733	0.396457	0.732928	0	1	1
WDR45	ENSG00000196998	288.456	1.28744	0.393436	0.730591	0.465029	1
METTL9	ENSG00000197006	572.834	-0.406832	0.238097	0	1	1
ZNF138	ENSG00000197008	48.5747	0.401956	0.394192	0	1	1
ZNF429	ENSG00000197013	44.5862	0.76419	0.623487	0	1	1
ZNF470	ENSG00000197016	127.069	-0.049367	0.317944	0	1	1
SERTAD1	ENSG00000197019	418.868	-0.259725	0.266789	0	1	1
ZNF100	ENSG00000197020	62.6449	-0.322395	0.770361	0	1	1
CXorf40B	ENSG00000197021	142.776	1.07579	0.32948	0.230041	0.81806	1
ZNF398	ENSG00000197024	218.563	0.165429	0.349181	0	1	1
ZSCAN25	ENSG00000197037	100.493	0.766554	0.531854	0	1	1
ZNF441	ENSG00000197044	10.0793	-0.580899	1.30956	0	1	1
GMFB	ENSG00000197045	613.669	-0.907357	0.208097	0	1	1
ZNF420	ENSG00000197050	42.8021	0.765244	0.664976	0	1	1
ZNF763	ENSG00000197054	7.22242	0.267219	1.68466	0	1	1
ZMYM1	ENSG00000197056	156.978	0.564581	0.299193	0	1	1
HIST1H4C	ENSG00000197061	77.0477	0.576676	0.330014	0	1	1
ZSCAN26	ENSG00000197062	36.4679	-1.25011	0.656794	-0.380799	0.703353	1
MAFG	ENSG00000197063	555.774	-0.716858	0.352855	0	1	1
ARRDC1	ENSG00000197070	330.214	-0.0879639	0.360238	0	1	1
KIAA1671	ENSG00000197077	921.016	0.286583	0.242563	0	1	1
IGF2R	ENSG00000197081	2132.46	0.476	0.363769	0	1	1
ZNF300P1	ENSG00000197083	9.08517	-1.15339	1.72027	-0.0891639	0.928952	1
GAL3ST4	ENSG00000197093	33.0539	1.11777	0.678054	0.173686	0.862112	1
AC068631.1	ENSG00000197099	8.65154	-0.628742	1.38364	0	1	1
DYNC1H1	ENSG00000197102	223.918	1.13202	0.597138	0.22108	0.82503	1
PCBP2	ENSG00000197111	3078.6	-0.363015	0.146158	0	1	1
ZGPAT	ENSG00000197114	91.328	-0.247693	0.482181	0	1	1
SLC25A29	ENSG00000197119	309.498	0.256174	0.337522	0	1	1
PGAP1	ENSG00000197121	338.4	0.257227	0.411823	0	1	1
SRC	ENSG00000197122	755.618	-0.549582	0.474544	0	1	1
ZNF682	ENSG00000197124	19.2814	0.596831	1.09888	0	1	1
ZNF772	ENSG00000197128	60.499	-0.0516963	0.38296	0	1	1
PCNX3	ENSG00000197136	1217.25	-0.0655193	0.232952	0	1	1
ADAM32	ENSG00000197140	620.267	-0.771822	0.43251	0	1	1
ACSL5	ENSG00000197142	26.4242	-1.16909	0.739574	-0.22863	0.819156	1
LRRC8B	ENSG00000197147	362.204	0.388309	0.324749	0	1	1
ABCB8	ENSG00000197150	165.941	0.441021	0.667757	0	1	1
SND1	ENSG00000197157	1610.87	-0.158471	0.13804	0	1	1
ZNF785	ENSG00000197162	35.1505	-1.72849	0.835917	-0.871489	0.383487	1
SULT1A2	ENSG00000197165	11.0871	-0.613007	1.3574	0	1	1
NEK5	ENSG00000197168	6.08211	-0.0202813	1.41556	0	1	1
PSMD12	ENSG00000197170	1103.63	-0.579329	0.199361	0	1	1
PIWIL2	ENSG00000197181	29.1344	1.01935	0.783862	0.0246903	0.980302	1
MIRLET7BHG	ENSG00000197182	109.843	-0.209119	0.351628	0	1	1
NOL4L	ENSG00000197183	430.958	1.14057	0.278752	0.50429	0.614058	1
SLC22A4	ENSG00000197208	39.7569	-0.641956	0.610764	0	1	1
ENTPD4	ENSG00000197217	628.135	0.179835	0.208854	0	1	1
C1D	ENSG00000197223	107.749	-0.198368	0.282178	0	1	1
TBC1D9B	ENSG00000197226	1670.83	-0.766899	0.27371	0	1	1
HIST1H4J	ENSG00000197238	106.916	2.55574	2.78676	0.558262	0.576665	1
SERPINA1	ENSG00000197249	100.827	-0.526363	0.539079	0	1	1
KANK2	ENSG00000197256	205.051	1.38736	0.419406	0.923602	0.355694	1
C6orf141	ENSG00000197261	34.9922	-0.481669	0.626987	0	1	1
GTF2E2	ENSG00000197265	310.021	-0.0745143	0.351918	0	1	1
RAD54B	ENSG00000197275	28.0816	0.682681	0.782253	0	1	1
ZNF165	ENSG00000197279	25.3322	1.29274	1.23028	0.23795	0.81192	1
SYNGAP1	ENSG00000197283	103.656	0.829178	0.697447	0	1	1
RAMP2-AS1	ENSG00000197291	10.4848	0.0670058	1.0252	0	1	1
FITM2	ENSG00000197296	109.44	-0.504988	0.273948	0	1	1
BLM	ENSG00000197299	11.1563	0.871567	0.855625	0	1	1
ZNF720	ENSG00000197302	124.441	0.349286	0.449855	0	1	1
DDI2	ENSG00000197312	592.042	0.0702754	0.347698	0	1	1
SVIL	ENSG00000197321	732.365	-0.619286	0.249362	0	1	1
TRIM33	ENSG00000197323	884.965	-0.313966	0.278599	0	1	1
LRP10	ENSG00000197324	3771.28	-0.691056	0.243296	0	1	1
PELI1	ENSG00000197329	1290.04	0.982267	0.284285	0	1	1
AC008543.1	ENSG00000197332	7.60448	2.45626	1.28228	1.13568	0.256089	1
ZNF655	ENSG00000197343	473.541	-1.00134	0.251671	-0.00533651	0.995742	1
MRPL21	ENSG00000197345	106.339	-0.206804	0.393179	0	1	1
UAP1L1	ENSG00000197355	178.101	0.123824	0.452691	0	1	1
FBXL22	ENSG00000197361	7.00289	0.544179	1.43876	0	1	1
ZNF786	ENSG00000197362	19.9918	-1.44083	0.93873	-0.469599	0.638641	1
ZNF517	ENSG00000197363	24.5347	0.41345	0.864829	0	1	1
ZNF675	ENSG00000197372	63.1171	0.33459	0.658178	0	1	1
SLC22A5	ENSG00000197375	312.248	0.33554	0.28988	0	1	1
ADARB1	ENSG00000197381	97.7293	1.18567	1.03328	0.179695	0.857392	1
ZNF860	ENSG00000197385	16.0621	-1.30158	0.996337	-0.302687	0.762128	1
HTT	ENSG00000197386	1319.41	-0.337468	0.341248	0	1	1
C5AR1	ENSG00000197405	40.9031	1.38159	0.635244	0.600698	0.548041	1
DCHS2	ENSG00000197410	16.4194	-0.383029	1.03294	0	1	1
VEPH1	ENSG00000197415	6.31662	2.9371	1.8956	1.02189	0.306831	1
SHPK	ENSG00000197417	104.311	0.235644	0.25381	0	1	1
IPP	ENSG00000197429	44.0657	-2.11748	0.626712	-1.78309	0.0745723	1
OPALIN	ENSG00000197430	19.6963	-1.13984	0.745441	-0.187595	0.851194	1
MAP3K5	ENSG00000197442	328.552	0.317712	1.07783	0	1	1
GSTK1	ENSG00000197448	634.732	-0.297009	0.249147	0	1	1
HNRNPAB	ENSG00000197451	671.251	-0.587276	0.21459	0	1	1
STMN3	ENSG00000197457	27.2129	1.36625	0.697072	0.525409	0.599299	1
PDGFA	ENSG00000197461	71.388	0.171378	0.551275	0	1	1
AC003975.1	ENSG00000197462	10.3616	-0.456168	0.74042	0	1	1
COL13A1	ENSG00000197467	9.07706	-2.68877	1.60557	-1.05182	0.292884	1
ZNF628	ENSG00000197483	146.784	-0.523548	0.387916	0	1	1
SLC2A10	ENSG00000197496	210.082	0.0219225	0.336989	0	1	1
ZNF665	ENSG00000197497	38.5431	0.991122	0.845199	0	1	1
RPF2	ENSG00000197498	198.044	-0.858677	0.417854	0	1	1
SLC28A3	ENSG00000197506	23.1989	-0.100374	0.926889	0	1	1
FAM177B	ENSG00000197520	6.54045	-4.01171	1.68533	-1.78701	0.0739357	1
MIB2	ENSG00000197530	328.577	-0.552424	0.489857	0	1	1
MYO5A	ENSG00000197535	464.848	-0.977335	1.19332	0	1	1
C5orf56	ENSG00000197536	15.4433	0.0179935	1.36816	0	1	1
GZMM	ENSG00000197540	7.48086	0.691785	1.41362	0	1	1
ATG7	ENSG00000197548	98.574	0.574197	0.348503	0	1	1
SIPA1L1	ENSG00000197555	1934.95	-0.898652	0.293664	0	1	1
TTC30A	ENSG00000197557	39.4977	0.0902728	0.518558	0	1	1
SSPO	ENSG00000197558	40.9352	3.0993	0.996004	2.10772	0.0350548	1
RAB40C	ENSG00000197562	247.494	0.579299	0.398945	0	1	1
PIGN	ENSG00000197563	79.1773	-1.95266	1.20494	-0.79063	0.42916	1
COL4A6	ENSG00000197565	91.5276	-1.18963	0.451458	-0.420045	0.674453	1
ZNF624	ENSG00000197566	30.0604	-0.666895	0.800768	0	1	1
HHLA3	ENSG00000197568	71.9655	0.88083	0.508296	0	1	1
HOXA4	ENSG00000197576	20.126	2.40775	1.17054	1.20265	0.229112	1
TOPORS	ENSG00000197579	447.086	0.313833	0.187005	0	1	1
BCO2	ENSG00000197580	27.3741	1.566	0.698137	0.810735	0.417518	1
ENTPD6	ENSG00000197586	555.76	-0.0189668	0.229486	0	1	1
FAR1	ENSG00000197601	911.14	0.261731	0.278834	0	1	1
C5orf42	ENSG00000197603	149.045	0.771294	0.752789	0	1	1
ZNF841	ENSG00000197608	316.99	0.800661	0.421991	0	1	1
MFAP5	ENSG00000197614	40.835	-2.12045	0.579708	-1.93278	0.053263	1
ZNF615	ENSG00000197619	73.7405	0.819033	0.742608	0	1	1
CXorf40A	ENSG00000197620	154.516	0.776926	0.270098	0	1	1
CDC42SE1	ENSG00000197622	1562.24	-0.543751	0.175149	0	1	1
SERPINB2	ENSG00000197632	3804.07	-0.577224	0.177921	0	1	1
DPP4	ENSG00000197635	91.7782	1.85151	1.02296	0.832396	0.405185	1
SERPINB13	ENSG00000197641	166.345	0.0196721	0.485147	0	1	1
PDCD1LG2	ENSG00000197646	69.3556	-0.206004	0.591504	0	1	1
ZNF433	ENSG00000197647	9.69287	-0.483744	1.14593	0	1	1
SPTAN1	ENSG00000197694	4475.52	-0.0126671	0.259562	0	1	1
NMB	ENSG00000197696	130.116	0.915298	0.400732	0	1	1
PARVA	ENSG00000197702	849.517	-1.80386	0.461192	-1.743	0.081334	1
FAM114A1	ENSG00000197712	646.98	-0.251996	0.238801	0	1	1
RPE	ENSG00000197713	238.752	0.703467	0.355803	0	1	1
ZNF460	ENSG00000197714	451.317	-0.391894	0.303416	0	1	1
PHF2	ENSG00000197724	191.519	-1.06019	0.327377	-0.183861	0.854122	1
RPS26	ENSG00000197728	519.632	-0.343885	0.274313	0	1	1
PSAP	ENSG00000197746	19086.1	-0.0208059	0.140551	0	1	1
S100A10	ENSG00000197747	4113.63	-0.401957	0.184287	0	1	1
CFAP43	ENSG00000197748	16.5421	-0.146289	1.16316	0	1	1
RPL37A	ENSG00000197756	2772.64	0.222911	0.19889	0	1	1
TXNRD3	ENSG00000197763	43.8296	-0.475501	0.625821	0	1	1
STPG3	ENSG00000197768	12.5297	0.533307	0.895993	0	1	1
MAP1LC3C	ENSG00000197769	6.45763	1.45427	1.09302	0.41561	0.677696	1
MCMBP	ENSG00000197771	527.163	-0.0439102	0.236984	0	1	1
EME2	ENSG00000197774	172.484	0.187594	0.473641	0	1	1
ZNF81	ENSG00000197779	175.242	0.161488	0.721742	0	1	1
TAF13	ENSG00000197780	665.438	-0.781996	0.242863	0	1	1
ZNF780A	ENSG00000197782	113.067	0.299479	0.664164	0	1	1
ATAD3A	ENSG00000197785	105.491	-0.0422834	0.687882	0	1	1
FAM118B	ENSG00000197798	181.583	0.902073	0.326241	0	1	1
ZNF461	ENSG00000197808	56.8757	-0.978408	0.635145	0	1	1
CCDC180	ENSG00000197816	18.6203	3.3416	1.37086	1.70812	0.0876136	1
SLC9A8	ENSG00000197818	196.41	-0.71091	0.301988	0	1	1
OCLN	ENSG00000197822	1018.2	-0.413089	0.195278	0	1	1
HIST4H4	ENSG00000197837	133.671	0.225015	0.36849	0	1	1
ZNF181	ENSG00000197841	16.4313	-1.36947	1.12412	-0.328677	0.7424	1
SLC22A20P	ENSG00000197847	46.8772	-1.2329	0.602007	-0.386876	0.698848	1
FAM212B	ENSG00000197852	59.4986	0.566039	0.820047	0	1	1
ZNF44	ENSG00000197857	38.8728	0.855902	0.550153	0	1	1
GPAA1	ENSG00000197858	226.61	-1.23513	0.489954	-0.479903	0.631296	1
ADAMTSL2	ENSG00000197859	7.3406	-1.39626	1.52562	-0.25974	0.795065	1
SGTB	ENSG00000197860	299.366	0.930359	0.292826	0	1	1
ZNF790	ENSG00000197863	34.3491	0.3198	0.844247	0	1	1
MYO1C	ENSG00000197879	382.063	-0.534372	0.402183	0	1	1
NKIRAS1	ENSG00000197885	198.234	0.21631	0.320272	0	1	1
KIF13B	ENSG00000197892	993.648	0.52793	0.261579	0	1	1
ADH5	ENSG00000197894	346.376	-0.216679	0.25328	0	1	1
HIST1H2BK	ENSG00000197903	338.118	0.837411	0.246066	0	1	1
TEAD4	ENSG00000197905	36.0567	0.867134	0.667502	0	1	1
SPG7	ENSG00000197912	108.038	0.684175	0.557327	0	1	1
HES5	ENSG00000197921	10.579	1.32066	0.886729	0.361621	0.717635	1
C2orf27A	ENSG00000197927	15.0104	-1.14938	1.15281	-0.12958	0.896899	1
ZNF677	ENSG00000197928	94.5833	-0.230376	0.412646	0	1	1
ERO1A	ENSG00000197930	10473.3	0.162068	0.187211	0	1	1
ZNF823	ENSG00000197933	120.229	0.300641	0.426257	0	1	1
CYYR1-AS1	ENSG00000197934	5.79247	-0.908453	1.2818	0	1	1
ZNF347	ENSG00000197937	100.883	-0.458118	0.664831	0	1	1
PLCG2	ENSG00000197943	42.3286	2.45973	0.781336	1.86824	0.0617281	1
FCHSD1	ENSG00000197948	340.995	0.988793	0.408092	0	1	1
ZNF71	ENSG00000197951	227.617	-0.32275	0.234532	0	1	1
S100A6	ENSG00000197956	12346.8	-0.179886	0.19525	0	1	1
RPL12	ENSG00000197958	1407.51	0.36642	0.27029	0	1	1
DNM3	ENSG00000197959	91.1909	1.49203	0.46419	1.05997	0.289156	1
ZNF121	ENSG00000197961	469.755	-0.00510669	0.347549	0	1	1
MPZL1	ENSG00000197965	2323.11	-0.232145	0.185895	0	1	1
VPS13A	ENSG00000197969	656.151	-0.619523	0.507985	0	1	1
MBP	ENSG00000197971	768.533	0.460213	0.252823	0	1	1
AKAP17A	ENSG00000197976	470.802	-0.249849	0.302828	0	1	1
GOLGA6L9	ENSG00000197978	141.75	0.483008	0.335019	0	1	1
LEKR1	ENSG00000197980	19.5634	-1.60713	1.19049	-0.509982	0.610064	1
C1orf122	ENSG00000197982	172.427	-1.0788	0.402546	-0.195749	0.844806	1
SNHG12	ENSG00000197989	167.433	-0.44128	0.450777	0	1	1
NOL8	ENSG00000198000	149.91	0.0252238	0.604828	0	1	1
IRAK4	ENSG00000198001	50.0753	-0.34676	0.706804	0	1	1
CCDC151	ENSG00000198003	8.30013	3.04445	2.00224	1.02108	0.307217	1
DLGAP2	ENSG00000198010	12.4657	0.343284	2.38417	0	1	1
MRPL42	ENSG00000198015	587.799	-0.278052	0.323492	0	1	1
ENTPD7	ENSG00000198018	837.5	-0.121408	0.227576	0	1	1
ZNF335	ENSG00000198026	196.145	-0.991799	0.395646	0	1	1
ZNF560	ENSG00000198028	6.83129	1.12926	1.12444	0.114951	0.908484	1
RPS4X	ENSG00000198034	2788.65	-0.0613674	0.201173	0	1	1
ZNF273	ENSG00000198039	44.0838	0.847773	0.576026	0	1	1
ZNF84	ENSG00000198040	176.925	-0.652241	0.415797	0	1	1
MAK16	ENSG00000198042	195.326	-0.801018	0.350013	0	1	1
ZNF667	ENSG00000198046	77.3996	0.455725	0.51827	0	1	1
SIRPA	ENSG00000198053	1014.01	-0.150163	0.217818	0	1	1
GRK6	ENSG00000198055	159.65	0.34044	0.524939	0	1	1
PRIM1	ENSG00000198056	7.48164	-0.994616	2.36164	0	1	1
2025-03-05	ENSG00000198060	618.809	-0.572961	0.295866	0	1	1
AKR1B10	ENSG00000198074	257.302	0.474076	0.346398	0	1	1
ZBTB14	ENSG00000198081	118.682	-0.114452	0.334119	0	1	1
CD2AP	ENSG00000198087	1299.13	-0.405319	0.208853	0	1	1
NUP62CL	ENSG00000198088	5.95512	-1.17747	1.83637	-0.0966411	0.923011	1
SFI1	ENSG00000198089	78.5577	0.310239	0.684216	0	1	1
TMPRSS11F	ENSG00000198092	9.69246	-1.78424	1.06984	-0.733043	0.463532	1
ZNF649	ENSG00000198093	44.0883	0.0987249	0.517944	0	1	1
ZNF248	ENSG00000198105	68.6927	-0.695722	0.603337	0	1	1
AC025279.1	ENSG00000198106	9.55891	0.895671	0.980575	0	1	1
CHSY3	ENSG00000198108	12.3752	1.23733	0.954758	0.248572	0.803692	1
TOR4A	ENSG00000198113	769.703	-0.0644155	0.311807	0	1	1
LPAR1	ENSG00000198121	364.028	-0.288048	0.320851	0	1	1
MB	ENSG00000198125	13.519	-0.253526	0.846293	0	1	1
HIBCH	ENSG00000198130	69.6292	-0.525672	0.570062	0	1	1
ZNF544	ENSG00000198131	188.422	0.819439	0.622223	0	1	1
TMEM229B	ENSG00000198133	73.6988	0.719018	0.329406	0	1	1
SOWAHC	ENSG00000198142	872.239	-0.503586	0.23072	0	1	1
ZNF770	ENSG00000198146	914.36	-0.526606	0.394117	0	1	1
ZNF849P	ENSG00000198153	5.70503	-0.19017	1.2817	0	1	1
ZNF876P	ENSG00000198155	48.7371	0.448624	0.468732	0	1	1
NPIPB6	ENSG00000198156	12.2808	0.0644915	1.58141	0	1	1
MIER1	ENSG00000198160	640.793	-0.577946	0.157387	0	1	1
MAN1A2	ENSG00000198162	1178.84	0.104501	0.221825	0	1	1
SVIP	ENSG00000198168	169.319	-0.428157	0.50875	0	1	1
ZNF251	ENSG00000198169	155.189	0.885777	0.478469	0	1	1
DDRGK1	ENSG00000198171	300.993	-0.607977	0.379781	0	1	1
TFDP1	ENSG00000198176	538.304	-0.962553	0.241644	0	1	1
ZNF607	ENSG00000198182	93.1752	0.549089	0.385864	0	1	1
BPIFA1	ENSG00000198183	2310.05	-0.227171	0.55702	0	1	1
ZNF334	ENSG00000198185	7.84381	1.33117	1.43496	0.230789	0.817478	1
HSD17B11	ENSG00000198189	146.363	-0.338538	0.46112	0	1	1
SZT2	ENSG00000198198	300.766	-0.587986	0.402398	0	1	1
ZXDA	ENSG00000198205	25.3521	-0.0660917	0.642843	0	1	1
RPS6KL1	ENSG00000198208	51.046	0.274483	0.731669	0	1	1
AC092143.1	ENSG00000198211	7.83366	1.13048	4.10808	0.0317629	0.974661	1
CACNA1E	ENSG00000198216	22.7177	-0.248973	0.61397	0	1	1
QRICH1	ENSG00000198218	504.19	-0.0656843	0.382105	0	1	1
DDX42	ENSG00000198231	584.599	-0.159837	0.293669	0	1	1
RPL23A	ENSG00000198242	702.107	-0.146906	0.254101	0	1	1
SLC29A3	ENSG00000198246	49.2575	-0.638817	0.783532	0	1	1
STYX	ENSG00000198252	350.904	0.0708134	0.276171	0	1	1
UBL5	ENSG00000198258	193.358	-0.472062	0.244661	0	1	1
HELZ	ENSG00000198265	2256.41	-0.310605	0.311146	0	1	1
TMEM116	ENSG00000198270	65.9494	0.420413	0.507061	0	1	1
UCKL1	ENSG00000198276	115.729	0.64238	0.318644	0	1	1
OR5B21	ENSG00000198283	5.75922	3.47851	1.23758	2.0027	0.0452092	1
CARD11	ENSG00000198286	89.1925	-0.22958	0.828046	0	1	1
ZNF485	ENSG00000198298	7.76949	-2.21071	1.27802	-0.947331	0.34347	1
PEG3	ENSG00000198300	9.27794	2.10479	1.61834	0.682665	0.494819	1
SDAD1	ENSG00000198301	392.219	-0.0478047	0.296427	0	1	1
BMS1P9	ENSG00000198312	6.10951	-0.373548	1.16884	0	1	1
ZKSCAN8	ENSG00000198315	316.915	-0.728467	0.305232	0	1	1
FAM109A	ENSG00000198324	81.1642	-1.40303	1.54978	-0.26006	0.794818	1
HYLS1	ENSG00000198331	8.40783	-2.90953	1.22587	-1.55769	0.119307	1
ZNF442	ENSG00000198342	14.9474	-1.23088	0.964195	-0.239451	0.810756	1
ZNF813	ENSG00000198346	35.2344	0.00848595	0.595533	0	1	1
PIM3	ENSG00000198355	824.189	-0.151569	0.265068	0	1	1
ASNA1	ENSG00000198356	533.725	0.125362	0.234367	0	1	1
AL354714.1	ENSG00000198358	20.0082	1.00279	0.986597	0.00283282	0.99774	1
ASPH	ENSG00000198363	3222.2	-0.432361	0.173157	0	1	1
SPRED2	ENSG00000198369	600.952	0.321038	0.245871	0	1	1
WWP2	ENSG00000198373	403.072	-0.142523	0.478784	0	1	1
GFPT1	ENSG00000198380	584.193	-0.24678	0.39916	0	1	1
UVRAG	ENSG00000198382	373.21	-0.525076	0.24858	0	1	1
ZNF26	ENSG00000198393	199.855	-0.232864	0.448553	0	1	1
ITSN2	ENSG00000198399	740.419	-0.0587659	0.232618	0	1	1
MGEA5	ENSG00000198408	1959.24	-0.406419	0.255017	0	1	1
MT1F	ENSG00000198417	93.4537	0.869148	0.380957	0	1	1
TCAF1	ENSG00000198420	246.763	-0.294087	0.303328	0	1	1
ZNF69	ENSG00000198429	29.6922	-0.246539	0.966793	0	1	1
TXNRD1	ENSG00000198431	6685.54	0.221135	0.372848	0	1	1
NRARP	ENSG00000198435	238.091	0.850731	0.305656	0	1	1
ZNF583	ENSG00000198440	65.1847	-0.0171015	0.619593	0	1	1
ZNF568	ENSG00000198453	83.9647	0.148072	0.497596	0	1	1
ZXDB	ENSG00000198455	458.896	-1.37005	0.209005	-1.77052	0.0766402	1
ZNF480	ENSG00000198464	111.861	-0.672876	0.380599	0	1	1
ZNF587	ENSG00000198466	379.87	-0.539318	0.489792	0	1	1
TPM2	ENSG00000198467	185.417	0.476447	0.390351	0	1	1
RTP2	ENSG00000198471	6.91846	0.93392	1.64949	0	1	1
SH3BGRL2	ENSG00000198478	491.337	-0.0632738	0.180124	0	1	1
ZNF808	ENSG00000198482	158.836	0.463809	0.349645	0	1	1
ANKRD35	ENSG00000198483	7.87601	1.14578	1.09452	0.133194	0.89404	1
B3GNT6	ENSG00000198488	22.0257	1.94467	1.30081	0.72622	0.467704	1
YTHDF2	ENSG00000198492	1054.49	-0.400436	0.332173	0	1	1
NBR2	ENSG00000198496	9.97792	-0.33139	1.18169	0	1	1
ATL1	ENSG00000198513	107.975	0.439373	1.35377	0	1	1
CNGA1	ENSG00000198515	34.6808	0.902935	0.602524	0	1	1
MAFK	ENSG00000198517	1420.43	-0.232118	0.339328	0	1	1
ZNF43	ENSG00000198521	60.6918	-0.557202	0.588033	0	1	1
GPN1	ENSG00000198522	395.807	-0.454844	0.298008	0	1	1
C2CD4A	ENSG00000198535	21.651	2.56937	0.746069	2.10352	0.0354202	1
ZNF28	ENSG00000198538	257.014	0.212265	0.508438	0	1	1
ITGBL1	ENSG00000198542	23.8919	-2.81848	1.02607	-1.77227	0.0763497	1
ZNF511	ENSG00000198546	77.7237	-0.133078	0.426317	0	1	1
C20orf203	ENSG00000198547	5.95396	2.78482	2.04827	0.871377	0.383548	1
ZNF627	ENSG00000198551	40.6682	-0.364024	0.563409	0	1	1
WDHD1	ENSG00000198554	54.4902	-0.113766	0.521112	0	1	1
ZNF789	ENSG00000198556	42.3082	-0.85751	0.693371	0	1	1
CTNND1	ENSG00000198561	3478.44	0.0722907	0.14366	0	1	1
DDX39B	ENSG00000198563	1044.09	-0.257855	0.221603	0	1	1
SH2D1B	ENSG00000198574	21.4814	-1.16368	0.896458	-0.182583	0.855125	1
ARC	ENSG00000198576	259.976	-0.180197	0.358322	0	1	1
NUDT16	ENSG00000198585	106.664	0.580387	0.39447	0	1	1
TLK1	ENSG00000198586	581.287	-0.734713	0.289056	0	1	1
LRBA	ENSG00000198589	520.696	-0.507308	0.339202	0	1	1
C3orf35	ENSG00000198590	10.5873	-0.131262	1.19401	0	1	1
MMP17	ENSG00000198598	47.7273	1.01049	0.607998	0.0172557	0.986233	1
BAZ1A	ENSG00000198604	1055.72	-0.72221	0.350146	0	1	1
COPS8	ENSG00000198612	517.64	0.00491212	0.224403	0	1	1
PPIAP22	ENSG00000198618	19.9101	-0.351181	1.36005	0	1	1
CCDC69	ENSG00000198624	198.744	0.147049	0.272316	0	1	1
MDM4	ENSG00000198625	154.233	0.453008	0.458885	0	1	1
RYR2	ENSG00000198626	19.7452	2.58223	1.70965	0.925468	0.354722	1
KLHL9	ENSG00000198642	134.913	-1.26239	0.281893	-0.930807	0.351954	1
NCOA6	ENSG00000198646	1074.12	-0.725433	0.247058	0	1	1
STK39	ENSG00000198648	229.953	1.40927	1.12152	0.364926	0.715166	1
TAT	ENSG00000198650	15.8261	0.5161	0.736841	0	1	1
C6orf89	ENSG00000198663	692.582	-0.107895	0.262877	0	1	1
CALM1	ENSG00000198668	6106.1	0.268822	0.251621	0	1	1
FAM19A2	ENSG00000198673	8.54722	1.60492	1.16323	0.520038	0.603037	1
TTC37	ENSG00000198677	750.17	-0.80212	0.520278	0	1	1
TUSC1	ENSG00000198680	63.5191	-1.42928	0.563897	-0.761269	0.446496	1
PAPSS2	ENSG00000198682	125.645	1.07375	0.520272	0.141752	0.887276	1
SLC9A6	ENSG00000198689	431.859	0.473065	0.191778	0	1	1
FAN1	ENSG00000198690	31.8694	-0.648389	1.39934	0	1	1
ABCA4	ENSG00000198691	28.6459	1.12832	0.843506	0.15213	0.879084	1
EIF1AY	ENSG00000198692	68.6862	-1.0747	0.636582	-0.11735	0.906582	1
MT-ND6	ENSG00000198695	125.294	1.37464	0.51739	0.724103	0.469002	1
IPO9	ENSG00000198700	586.919	-0.312166	0.415142	0	1	1
CEP290	ENSG00000198707	8.46558	1.17648	1.8926	0.0932459	0.925708	1
GLMP	ENSG00000198715	418.926	-0.208095	0.232881	0	1	1
TOGARAM1	ENSG00000198718	495.347	1.06554	0.4442	0.147538	0.882707	1
DLL1	ENSG00000198719	125.33	0.878426	0.464338	0	1	1
ANKRD13B	ENSG00000198720	100.914	0.763591	0.419709	0	1	1
ECI2	ENSG00000198721	118.306	0.745959	0.437117	0	1	1
UNC13B	ENSG00000198722	755.586	0.0863962	0.214939	0	1	1
TEX45	ENSG00000198723	15.628	1.33166	0.984754	0.336791	0.736274	1
LDB1	ENSG00000198728	320.282	0.206305	0.290096	0	1	1
PPP1R14C	ENSG00000198729	300.119	0.991597	0.219098	0	1	1
CTR9	ENSG00000198730	603.602	0.338624	0.232581	0	1	1
SMOC1	ENSG00000198732	752.361	-0.370451	0.21395	0	1	1
F5	ENSG00000198734	33.4414	0.198941	1.05262	0	1	1
MSRB1	ENSG00000198736	171.539	1.03685	0.317401	0.116093	0.907579	1
ZNF652	ENSG00000198740	481.3	0.156851	0.404816	0	1	1
SMURF1	ENSG00000198742	1273.05	-0.526038	0.222492	0	1	1
SLC5A3	ENSG00000198743	6268.06	-1.1551	0.274666	-0.564703	0.572276	1
GPATCH3	ENSG00000198746	121.054	-0.151555	0.35718	0	1	1
CDC42BPB	ENSG00000198752	1266.23	-0.294581	0.266023	0	1	1
PLXNB3	ENSG00000198753	245.191	-0.119325	0.4648	0	1	1
OXCT2	ENSG00000198754	10.1674	0.0659482	1.34071	0	1	1
RPL10A	ENSG00000198755	1363.74	-0.204286	0.233401	0	1	1
APCDD1L	ENSG00000198768	32.0607	-0.762587	1.0168	0	1	1
RASSF9	ENSG00000198774	123.725	-1.71923	0.354293	-2.03005	0.0423517	1
FAM169A	ENSG00000198780	59.8831	0.307898	1.81623	0	1	1
ZNF830	ENSG00000198783	15.8404	-1.05641	0.952631	-0.0592105	0.952784	1
CNOT7	ENSG00000198791	1031.79	-0.269893	0.244601	0	1	1
TMEM184B	ENSG00000198792	2372.93	0.23957	0.222021	0	1	1
MTOR	ENSG00000198793	578.591	-0.310875	1.06654	0	1	1
SCAMP5	ENSG00000198794	121.899	1.81424	0.43709	1.86287	0.0624806	1
ALPK2	ENSG00000198796	13.2922	1.08554	1.11783	0.0765232	0.939003	1
LRIG2	ENSG00000198799	408.012	-0.306508	0.443114	0	1	1
PNP	ENSG00000198805	1456.19	-0.336941	0.247197	0	1	1
PAX9	ENSG00000198807	494.844	0.765383	0.294775	0	1	1
GK	ENSG00000198814	208.325	1.17064	0.386918	0.44102	0.659199	1
FOXJ3	ENSG00000198815	1152.64	-0.0924623	0.167116	0	1	1
ZNF358	ENSG00000198816	205.695	-0.633708	0.341903	0	1	1
SFT2D1	ENSG00000198818	216.149	-0.0803204	0.377036	0	1	1
INPP5F	ENSG00000198825	94.123	1.14306	0.645044	0.221788	0.824479	1
ARHGAP11A	ENSG00000198826	34.3861	-0.630983	0.734002	0	1	1
HMGN2	ENSG00000198830	294.437	-0.146364	0.3298	0	1	1
SELENOM	ENSG00000198832	402.857	0.504633	0.194077	0	1	1
UBE2J1	ENSG00000198833	792.929	-0.629941	0.16735	0	1	1
GJC2	ENSG00000198835	31.9378	1.10217	0.539111	0.189523	0.849683	1
OPA1	ENSG00000198836	631.838	-0.0573111	0.444896	0	1	1
DENND4B	ENSG00000198837	211.941	0.101751	0.526171	0	1	1
RYR3	ENSG00000198838	11.3141	2.13922	1.19231	0.955474	0.339338	1
ZNF277	ENSG00000198839	199.903	1.01331	0.249038	0.0534557	0.957369	1
KTI12	ENSG00000198841	28.5707	-0.849025	0.793196	0	1	1
SELENOT	ENSG00000198843	1441.02	-0.498181	0.191591	0	1	1
CES1	ENSG00000198848	25.3568	0.942794	0.693416	0	1	1
RUSC2	ENSG00000198853	665.881	-0.572145	0.291147	0	1	1
FICD	ENSG00000198855	56.8983	0.123613	0.614299	0	1	1
OSTC	ENSG00000198856	386.44	-0.364938	0.25168	0	1	1
R3HDM4	ENSG00000198858	570.741	0.273433	0.26383	0	1	1
TSEN15	ENSG00000198860	66.2406	-0.978368	1.13069	0	1	1
LTN1	ENSG00000198862	948.508	-0.311136	0.223057	0	1	1
RUNDC1	ENSG00000198863	177.593	-0.666744	0.372801	0	1	1
GRK5	ENSG00000198873	123.941	1.21002	0.313406	0.670132	0.502774	1
TYW1	ENSG00000198874	271.909	0.367963	0.330212	0	1	1
DCAF12	ENSG00000198876	1316.25	-0.3032	0.159618	0	1	1
SFMBT2	ENSG00000198879	97.9921	1.59835	0.403854	1.48159	0.13845	1
ITPRIPL1	ENSG00000198885	26.0195	2.34546	0.898156	1.49803	0.134126	1
SMC5	ENSG00000198887	342.272	-0.519852	0.32269	0	1	1
PRMT6	ENSG00000198890	41.3703	-0.968484	0.649237	0	1	1
SHISA4	ENSG00000198892	76.295	0.0236035	0.450093	0	1	1
CIPC	ENSG00000198894	290.35	0.887423	0.392123	0	1	1
CAPZA2	ENSG00000198898	1455.95	0.62751	0.425823	0	1	1
TOP1	ENSG00000198900	1020.8	0.136237	0.21927	0	1	1
PRC1	ENSG00000198901	84.5907	1.68811	0.514328	1.33787	0.180937	1
BHLHB9	ENSG00000198908	85.7337	0.643107	0.585203	0	1	1
MAP3K3	ENSG00000198909	282.824	0.898421	0.309773	0	1	1
L1CAM	ENSG00000198910	262.027	0.555022	0.5412	0	1	1
SREBF2	ENSG00000198911	1778.94	0.00523527	0.25564	0	1	1
C1orf174	ENSG00000198912	106.786	-0.165571	1.57913	0	1	1
RASGEF1A	ENSG00000198915	74.4685	0.593866	0.405203	0	1	1
SPOUT1	ENSG00000198917	102.826	-0.165747	0.641723	0	1	1
RPL39	ENSG00000198918	2504.71	-0.081573	0.232924	0	1	1
DZIP3	ENSG00000198919	55.886	-0.429359	0.632297	0	1	1
KIAA0753	ENSG00000198920	171.654	0.368658	0.371549	0	1	1
DCLRE1A	ENSG00000198924	101.815	-0.421947	0.431378	0	1	1
ATG9A	ENSG00000198925	1807.53	-0.241489	0.212792	0	1	1
NOS1AP	ENSG00000198929	51.5734	1.62655	0.528414	1.18573	0.23573	1
APRT	ENSG00000198931	340.697	-0.108192	0.323614	0	1	1
GPRASP1	ENSG00000198932	17.7416	1.34701	1.1736	0.295679	0.767475	1
TBKBP1	ENSG00000198933	166.451	-0.899971	0.376486	0	1	1
MAGEE1	ENSG00000198934	39.9236	1.24827	0.647659	0.383332	0.701474	1
CCDC167	ENSG00000198937	17.4271	-1.9041	0.980319	-0.922253	0.356397	1
ZFP2	ENSG00000198939	11.3162	-0.337787	1.21291	0	1	1
L3MBTL3	ENSG00000198945	209.581	0.818016	0.363853	0	1	1
DMD	ENSG00000198947	77.0505	0.0289481	0.427073	0	1	1
MFAP3L	ENSG00000198948	203.417	1.66714	0.354571	1.88153	0.0598999	1
NAGA	ENSG00000198951	275.771	0.305921	0.324202	0	1	1
SMG5	ENSG00000198952	958.47	-0.959044	0.228279	0	1	1
KIF1BP	ENSG00000198954	129.464	-1.52096	1.74695	-0.298212	0.765542	1
TGM2	ENSG00000198959	5868.23	0.538729	0.294528	0	1	1
ARMCX6	ENSG00000198960	252.703	-0.854736	0.352529	0	1	1
PJA2	ENSG00000198961	1633.59	0.387438	0.166297	0	1	1
RORB	ENSG00000198963	65.1986	1.8269	0.482045	1.71539	0.0862731	1
SGMS1	ENSG00000198964	467.21	0.237889	0.255362	0	1	1
SNORA21	ENSG00000199293	12.3341	-0.189237	0.857685	0	1	1
RF00092	ENSG00000199363	10.9144	1.29327	1.07122	0.273772	0.78426	1
SNORA31	ENSG00000199477	12.2762	1.17064	0.856657	0.199195	0.84211	1
RNU5A-1	ENSG00000199568	187.854	0.882437	0.411622	0	1	1
SNORD33	ENSG00000199631	19.5819	-1.20197	0.978785	-0.206343	0.836523	1
VTRNA1-1	ENSG00000199990	7.03928	0.417638	1.1795	0	1	1
SNORA73B	ENSG00000200087	894.733	0.436415	0.257516	0	1	1
RNU5B-1	ENSG00000200156	188.266	1.84691	0.377841	2.24144	0.0249976	1
RN7SKP255	ENSG00000200312	15.8082	2.21342	1.14926	1.05582	0.29105	1
RF00019	ENSG00000200314	6.01176	1.12793	1.26515	0.101118	0.919457	1
SNORA63	ENSG00000200320	144.901	0.98235	0.400456	0	1	1
RN7SKP203	ENSG00000200488	22.8868	-0.0682405	0.487837	0	1	1
SNORA33	ENSG00000200534	13.433	0.264914	0.920318	0	1	1
RNU4-1	ENSG00000200795	704.948	0.864937	0.306531	0	1	1
SNORA74A	ENSG00000200959	162.323	0.0995178	0.416874	0	1	1
SNORA3A	ENSG00000200983	25.0427	-0.541934	0.660324	0	1	1
RNY1	ENSG00000201098	2060.61	-0.255071	0.434385	0	1	1
SNORA65	ENSG00000201302	6.5526	0.401008	0.926012	0	1	1
RN7SKP71	ENSG00000201428	8.22401	-0.930037	1.05608	0	1	1
SNORD32A	ENSG00000201675	6.33473	-0.863297	2.57822	0	1	1
RNY3P1	ENSG00000201955	36.2214	-0.333305	0.700433	0	1	1
SNORA23	ENSG00000201998	58.4131	0.763567	0.480994	0	1	1
RNY3	ENSG00000202354	246.131	-0.989775	1.39882	0	1	1
SNORA62	ENSG00000202363	9.02466	1.25863	1.69755	0.152357	0.878905	1
RN7SKP230	ENSG00000202512	7.97269	-1.25326	1.17209	-0.216076	0.828929	1
RNU4-2	ENSG00000202538	1772.32	0.656761	0.320268	0	1	1
AL445248.1	ENSG00000203325	6.1821	1.10298	1.15801	0.0889276	0.929139	1
ZNF525	ENSG00000203326	157.792	0.889104	0.651621	0	1	1
AC105020.1	ENSG00000203392	27.0626	1.37228	0.541851	0.687046	0.492054	1
AL591503.1	ENSG00000203402	13.1617	-0.914203	0.883532	0	1	1
E2F3P2	ENSG00000203435	13.3768	0.944417	0.695718	0	1	1
INF2	ENSG00000203485	1067.27	-0.496577	0.296142	0	1	1
PDCD4-AS1	ENSG00000203497	6.55674	-0.0189657	1.54057	0	1	1
IQANK1	ENSG00000203499	127.344	-2.43785	0.796224	-1.80583	0.0709444	1
AL139353.1	ENSG00000203546	15.6208	-0.864071	1.18713	0	1	1
LINC00970	ENSG00000203601	7.65897	-2.12144	1.31695	-0.851545	0.394467	1
AL354919.1	ENSG00000203620	15.6202	-0.169203	0.940722	0	1	1
AC144450.1	ENSG00000203635	21.4071	-0.970596	0.884213	0	1	1
AC083799.1	ENSG00000203644	27.9001	-1.23071	0.531799	-0.433829	0.664412	1
LINC00501	ENSG00000203645	9.27139	2.27633	1.19001	1.07254	0.283478	1
LINC01285	ENSG00000203650	15.3294	1.46547	0.799398	0.582275	0.560381	1
EFCAB2	ENSG00000203666	33.7938	-1.08023	0.803411	-0.0998673	0.92045	1
COX20	ENSG00000203667	182.293	-1.07883	0.352534	-0.223613	0.823059	1
CHML	ENSG00000203668	839.207	0.213444	0.287428	0	1	1
CAPN8	ENSG00000203697	50.7991	-0.382913	0.844448	0	1	1
TATDN3	ENSG00000203705	66.0874	0.482618	0.597071	0	1	1
MIR29B2CHG	ENSG00000203709	37.1131	-1.02297	1.07723	-0.0213199	0.98299	1
CR1	ENSG00000203710	5.88446	-0.259652	2.09946	0	1	1
LINC00862	ENSG00000203721	9.98208	0.297002	1.31966	0	1	1
RAET1G	ENSG00000203722	253.451	0.303071	0.253503	0	1	1
C1orf53	ENSG00000203724	5.77781	1.47646	1.28867	0.369727	0.711586	1
SAMD5	ENSG00000203727	44.4859	0.884942	0.629052	0	1	1
GPR52	ENSG00000203737	13.5408	-1.56287	0.809591	-0.695253	0.486897	1
CENPW	ENSG00000203760	11.7863	1.74047	1.01559	0.729105	0.465938	1
MSTO2P	ENSG00000203761	6.6023	-4.40842	1.67177	-2.03881	0.0414686	1
FAM229B	ENSG00000203778	14.8485	-0.905467	1.41691	0	1	1
FANK1	ENSG00000203780	36.2157	-1.52973	0.704447	-0.751977	0.452065	1
SPRR2E	ENSG00000203785	16.9229	-0.0204646	0.747576	0	1	1
KPRP	ENSG00000203786	29.2824	0.431242	0.905617	0	1	1
EEF1AKMT2	ENSG00000203791	73.8711	-0.134595	0.815199	0	1	1
LINC00222	ENSG00000203801	19.0241	1.83057	0.706898	1.17494	0.240017	1
ADAMTSL4-AS1	ENSG00000203804	22.3057	-0.117091	0.999827	0	1	1
PLPP4	ENSG00000203805	22.3107	1.43343	0.893019	0.485354	0.627425	1
HIST2H2AA3	ENSG00000203812	609.867	0.607522	0.527491	0	1	1
HIST2H2BF	ENSG00000203814	395.255	1.14785	0.215498	0.686106	0.492646	1
PNLIPRP3	ENSG00000203837	978.741	-0.717847	0.196645	0	1	1
HIST2H3A	ENSG00000203852	15.2074	2.60511	1.69305	0.948062	0.343098	1
RBM20	ENSG00000203867	12.0171	-0.478891	1.14088	0	1	1
C6orf163	ENSG00000203872	18.5914	0.0861618	1.171	0	1	1
SNHG5	ENSG00000203875	33.265	1.58919	1.25978	0.467698	0.640001	1
GDI1	ENSG00000203879	1446.08	0.132692	0.191795	0	1	1
PCMTD2	ENSG00000203880	300.811	0.1523	0.400177	0	1	1
LIME1	ENSG00000203896	22.9589	-0.404292	1.08726	0	1	1
RTL8A	ENSG00000203950	140.297	0.228021	0.396935	0	1	1
CCDC160	ENSG00000203952	10.1694	2.01552	1.56164	0.650294	0.515502	1
EFCAB7	ENSG00000203965	26.4695	-0.937448	1.11688	0	1	1
LDLRAD1	ENSG00000203985	16.1172	0.763387	0.862311	0	1	1
ARRDC1-AS1	ENSG00000203993	15.145	-0.702692	0.649326	0	1	1
ZYG11A	ENSG00000203995	26.3613	0.0754045	0.692987	0	1	1
LINC00963	ENSG00000204054	258.19	0.283662	0.669101	0	1	1
FOXO6	ENSG00000204060	40.5232	2.70211	0.909519	1.87143	0.0612849	1
SYS1	ENSG00000204070	458.409	-0.369159	0.258533	0	1	1
ARMCX7P	ENSG00000204072	18.6077	-0.491611	3.42428	0	1	1
INPP5B	ENSG00000204084	107.59	0.863431	0.392276	0	1	1
MAFB	ENSG00000204103	348.129	0.672155	0.266665	0	1	1
TRAF3IP1	ENSG00000204104	119.414	0.424362	0.331408	0	1	1
CHIC1	ENSG00000204116	114.573	-0.554676	0.453184	0	1	1
GIGYF2	ENSG00000204120	493.391	-0.284794	0.289835	0	1	1
C2orf72	ENSG00000204128	16.7659	-0.281146	0.781886	0	1	1
RUFY2	ENSG00000204130	214.505	-0.983037	0.346594	0	1	1
NHSL2	ENSG00000204131	20.0034	-0.659662	0.879892	0	1	1
PHACTR4	ENSG00000204138	1225.74	0.0714534	0.151217	0	1	1
ASAH2B	ENSG00000204147	20.4588	-0.44087	1.46576	0	1	1
AGAP6	ENSG00000204149	12.4464	-0.347262	2.09633	0	1	1
TIMM23B	ENSG00000204152	19.9727	-0.770264	1.08081	0	1	1
ZDHHC18	ENSG00000204160	706.245	0.623807	0.244214	0	1	1
AGAP9	ENSG00000204172	62.1127	-0.771485	0.872643	0	1	1
NPY4R	ENSG00000204174	9.61262	0.236819	1.25568	0	1	1
GPRIN2	ENSG00000204175	79.4825	-0.137042	0.55749	0	1	1
SYT15	ENSG00000204176	55.3961	-0.793038	0.784291	0	1	1
BMS1P1	ENSG00000204177	32.6889	-0.187881	0.57131	0	1	1
MACO1	ENSG00000204178	448.826	-0.0890891	0.29873	0	1	1
PTPN20	ENSG00000204179	7.85015	0.499376	1.60153	0	1	1
DAXX	ENSG00000204209	778.191	-0.162661	0.268266	0	1	1
BMPR2	ENSG00000204217	2567.76	-0.408165	0.176766	0	1	1
PFDN6	ENSG00000204220	65.7076	0.711296	0.385709	0	1	1
RING1	ENSG00000204227	183.746	-0.38236	0.258616	0	1	1
HSD17B8	ENSG00000204228	34.6877	1.0998	0.688554	0.144938	0.88476	1
RXRB	ENSG00000204231	208.703	-0.624977	0.353381	0	1	1
OXLD1	ENSG00000204237	34.6347	1.24034	0.614332	0.391214	0.695639	1
COL11A2	ENSG00000204248	7.63316	1.74838	1.01245	0.739169	0.459804	1
BRD2	ENSG00000204256	6094.1	-0.327752	0.19472	0	1	1
HLA-DMA	ENSG00000204257	66.2285	1.04505	0.6374	0.0706786	0.943654	1
COL5A2	ENSG00000204262	477.311	-0.471375	0.274612	0	1	1
PSMB8	ENSG00000204264	170.077	0.145499	0.438402	0	1	1
TAP2	ENSG00000204267	380.847	-0.754436	0.418305	0	1	1
SPIN3	ENSG00000204271	10.498	-0.267926	2.1013	0	1	1
NBDY	ENSG00000204272	322.464	0.333737	0.361032	0	1	1
LINC01993	ENSG00000204277	8.87235	-0.257806	1.28833	0	1	1
TNRC6C-AS1	ENSG00000204282	54.3165	0.411573	0.921526	0	1	1
HLA-DRA	ENSG00000204287	21.365	0.496361	0.827608	0	1	1
COL15A1	ENSG00000204291	7.76754	0.526399	1.16323	0	1	1
NOTCH4	ENSG00000204301	9.02167	2.04415	1.54308	0.676666	0.498618	1
PBX2	ENSG00000204304	373.89	-0.543523	0.294581	0	1	1
RNF5	ENSG00000204308	529.148	0.475407	0.158207	0	1	1
AGPAT1	ENSG00000204310	705.253	0.370926	0.150413	0	1	1
PRRT1	ENSG00000204314	15.1951	-0.746374	0.796785	0	1	1
FKBPL	ENSG00000204315	32.9165	0.514308	0.506597	0	1	1
MRPL38	ENSG00000204316	279.732	-0.118552	0.254025	0	1	1
SMIM5	ENSG00000204323	16.572	1.15609	0.981511	0.159028	0.873647	1
STK19	ENSG00000204344	54.6429	-0.563382	0.479894	0	1	1
DXO	ENSG00000204348	66.7662	-0.159272	0.448414	0	1	1
SKIV2L	ENSG00000204351	257.521	0.0707209	1.67426	0	1	1
NELFE	ENSG00000204356	324.433	0.0359785	0.272658	0	1	1
AL590644.1	ENSG00000204362	9.89119	-0.800856	1.29159	0	1	1
ZBTB12	ENSG00000204366	32.0055	0.624359	0.66707	0	1	1
SDHD	ENSG00000204370	303.564	0.23828	0.291503	0	1	1
EHMT2	ENSG00000204371	304.783	0.419827	0.252069	0	1	1
LAYN	ENSG00000204381	405.6	0.691858	0.375966	0	1	1
SLC44A4	ENSG00000204385	1421.83	0.104221	0.217688	0	1	1
NEU1	ENSG00000204386	852.958	0.0383008	0.222096	0	1	1
C6orf48	ENSG00000204387	363.658	-0.130646	0.233293	0	1	1
HSPA1B	ENSG00000204388	4334.56	0.384817	0.176544	0	1	1
HSPA1A	ENSG00000204389	4737.7	0.745737	0.209663	0	1	1
HSPA1L	ENSG00000204390	71.2932	0.59376	0.492026	0	1	1
LSM2	ENSG00000204392	65.306	0.089159	0.435393	0	1	1
VARS	ENSG00000204394	677.112	-0.296446	0.309976	0	1	1
VWA7	ENSG00000204396	38.2059	0.362018	0.598904	0	1	1
MBD5	ENSG00000204406	167.029	-0.00713226	0.285001	0	1	1
MSH5	ENSG00000204410	44.3861	1.46877	0.626213	0.748576	0.454113	1
LY6G6C	ENSG00000204421	11.4409	0.724994	1.40292	0	1	1
ABHD16A	ENSG00000204427	168.663	-0.191662	0.277111	0	1	1
LY6G5C	ENSG00000204428	10.8271	-0.341271	0.835555	0	1	1
CSNK2B	ENSG00000204435	852.297	-0.0336936	0.182582	0	1	1
GPANK1	ENSG00000204438	94.6707	0.209446	0.408895	0	1	1
C6orf47	ENSG00000204439	154.902	-0.118201	0.248539	0	1	1
BAG6	ENSG00000204463	985.87	-0.296486	0.342336	0	1	1
PRRC2A	ENSG00000204469	2399.8	-0.473887	0.155793	0	1	1
NFKBIL1	ENSG00000204498	66.2371	-0.178387	0.492663	0	1	1
ZNF814	ENSG00000204514	67.0591	0.0420785	0.628016	0	1	1
MICB	ENSG00000204516	215.102	0.32086	0.321733	0	1	1
ZNF551	ENSG00000204519	108.601	1.99363	0.467932	2.12346	0.0337157	1
MICA	ENSG00000204520	746.856	0.782116	0.152942	0	1	1
ZNF805	ENSG00000204524	254.687	-0.16902	0.396731	0	1	1
HLA-C	ENSG00000204525	5598.56	0.120249	0.122609	0	1	1
PSORS1C3	ENSG00000204528	45.7843	-0.110661	0.55807	0	1	1
POU5F1	ENSG00000204531	115.411	-0.502816	0.421153	0	1	1
CCHCR1	ENSG00000204536	47.6224	0.0682215	0.631929	0	1	1
CDSN	ENSG00000204539	7.74015	-0.643619	1.05933	0	1	1
PSORS1C1	ENSG00000204540	15.8624	0.14554	1.20711	0	1	1
MUC21	ENSG00000204544	27.6827	1.37698	0.545684	0.690845	0.489663	1
DHX16	ENSG00000204560	350.79	0.0497252	0.205118	0	1	1
C6orf136	ENSG00000204564	92.725	-0.653067	0.347542	0	1	1
MRPS18B	ENSG00000204568	215.943	-0.611428	0.235554	0	1	1
PPP1R10	ENSG00000204569	1571.26	0.577708	0.282331	0	1	1
ABCF1	ENSG00000204574	544.706	-0.0743426	0.219292	0	1	1
PRR3	ENSG00000204576	93.7338	0.698975	0.600903	0	1	1
DDR1	ENSG00000204580	5569.93	-0.160351	0.273655	0	1	1
LINC01123	ENSG00000204588	59.3144	-1.12164	0.768765	-0.158222	0.874282	1
GNL1	ENSG00000204590	539.856	-0.343291	0.224763	0	1	1
HLA-E	ENSG00000204592	2802.69	-0.0587467	0.130003	0	1	1
TRIM39	ENSG00000204599	173.233	-0.791075	0.35106	0	1	1
ZNF468	ENSG00000204604	260.092	-0.0282782	0.315064	0	1	1
ZNF616	ENSG00000204611	141.196	0.19209	0.430139	0	1	1
TRIM31	ENSG00000204616	20.3742	1.82052	1.13027	0.725949	0.46787	1
RNF39	ENSG00000204618	178.882	0.306251	0.308634	0	1	1
PPP1R11	ENSG00000204619	541.934	0.135562	0.148193	0	1	1
HLA-J	ENSG00000204622	98.7747	0.0888626	0.405242	0	1	1
ZNRD1ASP	ENSG00000204623	47.3798	-0.253579	0.897864	0	1	1
DISP3	ENSG00000204624	17.1988	-1.06618	1.12022	-0.0590812	0.952887	1
RACK1	ENSG00000204628	7708.26	0.319109	0.195906	0	1	1
HLA-G	ENSG00000204632	901.986	0.274875	0.416376	0	1	1
TBC1D8	ENSG00000204634	349.907	0.496929	0.291988	0	1	1
HLA-F	ENSG00000204642	179.722	-0.39705	0.425885	0	1	1
ZFP57	ENSG00000204644	45.5558	-0.624055	0.495689	0	1	1
LINC02210	ENSG00000204650	503.853	-0.563847	0.191566	0	1	1
AKT1S1	ENSG00000204673	895.228	-0.967433	0.316339	0	1	1
GABBR1	ENSG00000204681	124.974	0.810109	0.444578	0	1	1
TRIM27	ENSG00000204713	474.049	-0.361937	0.255305	0	1	1
AC083899.1	ENSG00000204745	12.9934	0.555923	1.05272	0	1	1
AC008429.1	ENSG00000204758	13.7761	-0.409998	0.940021	0	1	1
RANBP17	ENSG00000204764	57.8637	2.38375	0.833994	1.65919	0.0970778	1
FAM196B	ENSG00000204767	39.8113	1.38801	0.769876	0.503987	0.61427	1
IGKV1OR-3	ENSG00000204776	20.1096	1.29659	0.577929	0.5132	0.607811	1
CBWD4P	ENSG00000204778	16.8077	0.853637	1.09296	0	1	1
FOXD4L5	ENSG00000204779	17.1935	-1.21373	1.00538	-0.212588	0.831648	1
LINC01291	ENSG00000204792	14.1528	0.255868	1.0849	0	1	1
AL590399.1	ENSG00000204802	6.7514	-1.14142	1.59864	-0.0884644	0.929508	1
MRPL53	ENSG00000204822	48.425	-0.64525	0.445526	0	1	1
MROH6	ENSG00000204839	148.762	1.13659	0.627348	0.217721	0.827647	1
ATXN2	ENSG00000204842	432.879	0.0881363	0.455658	0	1	1
DCTN1	ENSG00000204843	1037.94	0.353176	0.289723	0	1	1
TCTN1	ENSG00000204852	69.0082	-0.360471	0.658646	0	1	1
FAM216A	ENSG00000204856	27.6372	-1.32858	0.812232	-0.404544	0.685813	1
ZBTB48	ENSG00000204859	90.2637	1.69147	0.555978	1.2437	0.213611	1
IGFL4	ENSG00000204869	237.968	-0.540116	0.303446	0	1	1
MZT1	ENSG00000204899	95.5548	-0.272064	0.343044	0	1	1
SPINK9	ENSG00000204909	14.4052	0.113288	0.718018	0	1	1
ZNF155	ENSG00000204920	42.4403	0.788488	0.573994	0	1	1
UQCC3	ENSG00000204922	27.29	0.82983	0.460828	0	1	1
FBXO48	ENSG00000204923	105.44	0.738543	0.291544	0	1	1
ATP6V0E2-AS1	ENSG00000204934	18.7468	-0.991303	1.03109	0	1	1
CD177	ENSG00000204936	9.38418	-0.351327	1.50811	0	1	1
PSG5	ENSG00000204941	17.9537	-2.1774	0.714512	-1.64784	0.0993859	1
ZNF783	ENSG00000204946	53.6868	-0.6663	0.505075	0	1	1
ZNF425	ENSG00000204947	69.5203	-0.209578	0.533509	0	1	1
C12orf73	ENSG00000204954	45.2337	0.0315962	0.879006	0	1	1
ARHGEF34P	ENSG00000204959	748.672	-0.298257	0.252807	0	1	1
PCDHA9	ENSG00000204961	11.7074	0.798136	1.03842	0	1	1
PCDHA8	ENSG00000204962	7.01429	-1.89976	1.48047	-0.607753	0.543351	1
PCDHA7	ENSG00000204963	8.03661	-1.37393	1.06473	-0.3512	0.725438	1
PCDHA5	ENSG00000204965	6.63417	-2.11923	1.4991	-0.746599	0.455306	1
PCDHA4	ENSG00000204967	131.916	-0.191995	0.382289	0	1	1
PCDHA1	ENSG00000204970	6.83205	-0.0200687	1.41429	0	1	1
TRIM13	ENSG00000204977	150.434	-0.356042	0.284207	0	1	1
SPIRE2	ENSG00000204991	56.2453	0.829919	0.407907	0	1	1
AC118344.1	ENSG00000205041	9.87968	0.511382	1.40697	0	1	1
SLFN12L	ENSG00000205045	66.9955	-0.989245	0.550135	0	1	1
SLC35B4	ENSG00000205060	217.582	-0.265321	0.580443	0	1	1
LGALS7	ENSG00000205076	45.3321	-0.130456	0.468066	0	1	1
SYCE1L	ENSG00000205078	7.17245	0.609056	1.85387	0	1	1
TMEM231	ENSG00000205084	27.172	-0.814731	1.18946	0	1	1
C2orf91	ENSG00000205086	9.95608	-1.21258	1.48481	-0.143173	0.886154	1
CCNI2	ENSG00000205089	6.34564	-1.7406	2.16743	-0.341694	0.732581	1
FRG2	ENSG00000205097	5.93994	2.23883	2.13496	0.58026	0.561739	1
C4orf47	ENSG00000205129	10.2427	-0.0725173	1.01854	0	1	1
TRIQK	ENSG00000205133	155.619	0.097789	0.358361	0	1	1
SDHAF1	ENSG00000205138	33.4	-0.114856	0.847486	0	1	1
PSENEN	ENSG00000205155	267.562	0.000843394	0.425138	0	1	1
REXO1L1P	ENSG00000205176	10.4529	1.76153	1.40481	0.542088	0.587758	1
C11orf91	ENSG00000205177	16.5022	1.47662	0.883042	0.539743	0.589374	1
LINC00654	ENSG00000205181	47.2506	0.377068	0.773337	0	1	1
ZBTB10	ENSG00000205189	529.345	-0.237687	0.271463	0	1	1
C4orf46	ENSG00000205208	159.85	-0.0580908	0.450237	0	1	1
SCGB2B2	ENSG00000205209	14.6268	0.976957	1.23733	0	1	1
LGR4	ENSG00000205213	892.737	0.206764	0.211332	0	1	1
PSMB10	ENSG00000205220	80.3719	-0.463075	0.509233	0	1	1
AC105052.1	ENSG00000205236	57.5538	-1.54344	1.07576	-0.50517	0.613439	1
E2F4	ENSG00000205250	559.89	-0.185785	0.235644	0	1	1
PDE7A	ENSG00000205268	451.033	-0.139267	0.278074	0	1	1
SNX2	ENSG00000205302	384.635	0.428944	0.332512	0	1	1
GCNT2P	ENSG00000205318	6.43405	-1.45169	1.41793	-0.318553	0.750065	1
SARNP	ENSG00000205323	116.369	0.252607	0.377677	0	1	1
AC005863.1	ENSG00000205325	32.4404	-1.24755	0.804556	-0.307679	0.758326	1
ADGRG1	ENSG00000205336	2066.21	0.398251	0.281398	0	1	1
IPO7	ENSG00000205339	2485.53	-0.563815	0.238726	0	1	1
PRR13	ENSG00000205352	619.123	0.688935	0.338265	0	1	1
TECPR1	ENSG00000205356	161.049	1.46175	0.659475	0.700177	0.483817	1
C15orf59	ENSG00000205363	19.7263	0.855405	1.66279	0	1	1
CFI	ENSG00000205403	110.897	-1.51736	0.497938	-1.039	0.298807	1
SAMD9	ENSG00000205413	957.119	0.269208	0.234982	0	1	1
KRT6A	ENSG00000205420	33620	-0.23405	0.168955	0	1	1
CNEP1R1	ENSG00000205423	154.306	-0.209549	0.503831	0	1	1
KRT81	ENSG00000205426	117.578	0.914206	0.560369	0	1	1
ATP6AP1L	ENSG00000205464	30.3337	1.27839	0.854648	0.32574	0.744621	1
CCDC85C	ENSG00000205476	1116.43	0.750154	0.29588	0	1	1
AC004980.1	ENSG00000205485	46.9555	-0.744017	0.682428	0	1	1
CALML3-AS1	ENSG00000205488	13.1166	0.466255	1.19581	0	1	1
AC013472.1	ENSG00000205500	16.5652	0.370712	0.558407	0	1	1
NAP1L4	ENSG00000205531	1020.03	-0.492602	0.290613	0	1	1
SMG1P2	ENSG00000205534	84.5972	1.12428	1.01358	0.122611	0.902415	1
TMSB4X	ENSG00000205542	10796.3	-0.210558	0.185905	0	1	1
TMEM256	ENSG00000205544	63.115	0.450661	0.426117	0	1	1
CPT1B	ENSG00000205560	39.875	-0.233858	0.653446	0	1	1
SMN2	ENSG00000205571	383.967	-0.844883	0.706402	0	1	1
SERF1B	ENSG00000205572	69.4216	0.399319	0.545214	0	1	1
POM121B	ENSG00000205578	24.1937	0.581068	1.11571	0	1	1
HMGN1	ENSG00000205581	869.947	-0.0505461	0.218097	0	1	1
STAG3L1	ENSG00000205583	22.3138	-0.229511	0.862425	0	1	1
MUC19	ENSG00000205592	18.9802	2.24852	1.8201	0.685961	0.492738	1
DENND6B	ENSG00000205593	54.9332	0.681287	0.779719	0	1	1
EIF3CL	ENSG00000205609	517.193	-3.04798	1.62335	-1.26157	0.207102	1
AP001043.1	ENSG00000205622	9.45029	-0.88221	1.12803	0	1	1
LCMT1	ENSG00000205629	244.705	0.388179	0.429407	0	1	1
MFSD2B	ENSG00000205639	16.1178	-0.143961	0.730916	0	1	1
CDPF1	ENSG00000205643	18.4514	2.30672	0.662912	1.97118	0.0487029	1
LIN52	ENSG00000205659	39.4847	0.535554	0.457861	0	1	1
FAM239B	ENSG00000205663	150.188	-1.03748	0.529853	-0.0707418	0.943603	1
BX890604.1	ENSG00000205664	104.017	-0.717013	0.46192	0	1	1
SMIM11A	ENSG00000205670	24.9807	0.0221356	0.905935	0	1	1
AC020741.1	ENSG00000205682	12.9991	-0.0794336	0.848035	0	1	1
DPF3	ENSG00000205683	45.5873	2.57538	0.703425	2.23958	0.0251181	1
ETFRF1	ENSG00000205707	42.617	-0.540467	0.547147	0	1	1
C17orf107	ENSG00000205710	21.8199	2.29119	0.586257	2.20244	0.0276345	1
ITSN1	ENSG00000205726	558.571	-0.491848	0.476408	0	1	1
ITPRIPL2	ENSG00000205730	575.702	-0.686035	0.281139	0	1	1
AL359878.1	ENSG00000205740	14.8753	0.07511	0.759324	0	1	1
AC126755.1	ENSG00000205746	304.102	-0.61358	0.479076	0	1	1
CRYZL1	ENSG00000205758	73.5814	0.659716	0.521732	0	1	1
C5orf51	ENSG00000205765	389.31	0.160611	0.217412	0	1	1
PLPP6	ENSG00000205808	57.5514	0.268598	0.536932	0	1	1
GMNC	ENSG00000205835	13.6457	0.0467664	0.765948	0	1	1
TTC23L	ENSG00000205838	8.80325	-0.0457743	1.206	0	1	1
RFPL3S	ENSG00000205853	12.8185	1.39338	1.84361	0.213376	0.831033	1
C1RL-AS1	ENSG00000205885	60.0512	-0.505919	0.87687	0	1	1
AC108134.1	ENSG00000205890	15.0452	-0.386151	0.794036	0	1	1
ZNF316	ENSG00000205903	363.111	-0.274557	0.279519	0	1	1
PDPK2P	ENSG00000205918	22.4124	0.381288	0.803751	0	1	1
ONECUT3	ENSG00000205922	18.4812	2.23091	1.03833	1.18547	0.235831	1
C21orf62	ENSG00000205929	14.8725	0.310597	0.996529	0	1	1
RNPS1	ENSG00000205937	1292.46	-0.163231	0.164076	0	1	1
HSP90AB2P	ENSG00000205940	6.35582	-0.291189	1.26684	0	1	1
AC105345.1	ENSG00000205959	11.787	2.07739	1.2296	0.876209	0.380916	1
NYNRIN	ENSG00000205978	535.668	-0.39519	0.266129	0	1	1
DNAJC19	ENSG00000205981	39.3227	-0.804234	0.581112	0	1	1
JPT2	ENSG00000206053	1899.07	-0.28937	0.351826	0	1	1
SERPINB11	ENSG00000206072	17.985	1.72579	1.09547	0.662535	0.507628	1
SERPINB4	ENSG00000206073	692.178	0.252639	0.589782	0	1	1
SERPINB5	ENSG00000206075	5410.23	-0.45888	0.174693	0	1	1
ZDHHC11B	ENSG00000206077	94.4642	1.38478	0.430826	0.893132	0.371787	1
GOLGA8O	ENSG00000206127	6.15843	-4.13907	2.08759	-1.50368	0.132663	1
TMEM191C	ENSG00000206140	18.5528	1.43817	0.931156	0.470565	0.637952	1
HERC2P9	ENSG00000206149	83.8535	-0.767245	0.520374	0	1	1
RNASE13	ENSG00000206150	12.0766	0.230461	1.00402	0	1	1
GYG2P1	ENSG00000206159	35.0073	0.233506	1.48216	0	1	1
HBA1	ENSG00000206172	61.621	0.561622	2.3066	0	1	1
DUXAP8	ENSG00000206195	8.54046	-1.83471	1.64042	-0.508842	0.610863	1
ANKUB1	ENSG00000206199	55.924	-0.562654	0.40125	0	1	1
FOXL2NB	ENSG00000206262	11.4279	0.433398	1.31142	0	1	1
HLA-H	ENSG00000206341	594.958	0.267777	0.306495	0	1	1
HCG27	ENSG00000206344	8.76463	2.8773	1.39937	1.34154	0.179746	1
COL6A6	ENSG00000206384	6.34719	1.64661	1.55863	0.414861	0.678244	1
H1FX-AS1	ENSG00000206417	6.19697	0.632975	1.67842	0	1	1
HLA-A	ENSG00000206503	9312.5	0.159136	0.152878	0	1	1
HACD2	ENSG00000206527	1522.6	-0.735752	0.173096	0	1	1
CFAP44	ENSG00000206530	44.1829	0.824177	0.791494	0	1	1
LNP1	ENSG00000206535	40.2955	1.56042	0.476255	1.17672	0.239308	1
VGLL3	ENSG00000206538	2268.2	-0.925109	0.408207	0	1	1
TRIM71	ENSG00000206557	8.69993	2.01669	1.21259	0.838443	0.401782	1
ANKRD28	ENSG00000206560	375.299	0.344698	0.340504	0	1	1
COLQ	ENSG00000206561	9.74234	-3.0564	1.65151	-1.24516	0.213073	1
METTL6	ENSG00000206562	74.5019	-0.0348608	0.400068	0	1	1
AC022007.1	ENSG00000206567	21.2889	1.32645	0.837099	0.389977	0.696554	1
THUMPD3-AS1	ENSG00000206573	219.735	-0.11953	0.370991	0	1	1
XKR4	ENSG00000206579	21.4588	0.894171	0.636861	0	1	1
RNVU1-7	ENSG00000206585	9173.71	0.472967	0.393712	0	1	1
RNU1-1	ENSG00000206652	19068.6	1.75791	0.347743	2.17951	0.0292936	1
SNORA6	ENSG00000206760	6.90679	1.7329	1.85939	0.394162	0.693462	1
RNU6-36P	ENSG00000206899	15.6617	0.521002	1.97221	0	1	1
RNU6-5P	ENSG00000206965	28.5082	-0.961193	0.575514	0	1	1
SNORA54	ENSG00000207008	11.8578	0.413751	1.18739	0	1	1
RF00019	ENSG00000207142	412.945	0.652331	1.3274	0	1	1
SNORA70	ENSG00000207165	11.3038	-0.676881	1.58948	0	1	1
SNORA14B	ENSG00000207181	7.90409	1.09348	0.975537	0.0958211	0.923663	1
SNORA37	ENSG00000207233	8.58615	-0.867445	0.943477	0	1	1
SNORA8	ENSG00000207304	40.572	0.0795053	0.638218	0	1	1
SNORD15B	ENSG00000207445	118.869	0.0390838	0.340022	0	1	1
SNORA46	ENSG00000207493	7.37837	-0.0136322	1.30055	0	1	1
SNORA7A	ENSG00000207496	6.72963	0.44238	1.43179	0	1	1
RNU6-33P	ENSG00000207524	11.3671	0.521223	2.02907	0	1	1
SNORA48	ENSG00000209582	255.191	0.841651	0.383865	0	1	1
MT-TV	ENSG00000210077	8.12309	-0.758652	1.38268	0	1	1
MT-TM	ENSG00000210112	10.3829	-0.482736	1.65229	0	1	1
GPX3	ENSG00000211445	1329.98	0.0852946	0.365587	0	1	1
DIO2	ENSG00000211448	18.9824	-2.75032	1.18887	-1.47225	0.140954	1
SELENOH	ENSG00000211450	255.494	-0.529264	0.279283	0	1	1
GNRHR2	ENSG00000211451	30.9363	-0.1861	1.12061	0	1	1
STK38L	ENSG00000211455	812.69	0.520328	0.312349	0	1	1
SACM1L	ENSG00000211456	340.224	-0.0536411	0.51362	0	1	1
TSN	ENSG00000211460	331.725	-0.412223	0.243791	0	1	1
SLC48A1	ENSG00000211584	152.173	0.826983	0.344446	0	1	1
TRBC2	ENSG00000211772	31.4669	-0.499104	1.00132	0	1	1
TAS2R14	ENSG00000212127	11.6174	-0.573276	0.833814	0	1	1
TAS2R13	ENSG00000212128	7.23094	-2.21661	1.80753	-0.673081	0.500896	1
SNORD67	ENSG00000212135	6.76605	-0.559124	1.23568	0	1	1
SNORD17	ENSG00000212232	1648.54	0.243637	0.296349	0	1	1
SNORD89	ENSG00000212283	11.3503	-0.248102	1.04835	0	1	1
SNORA74B	ENSG00000212402	46.5651	1.18886	0.377825	0.499863	0.617171	1
SNORA53	ENSG00000212443	314.871	1.02639	0.343802	0.0767521	0.938821	1
SNORA12	ENSG00000212464	13.6953	0.444639	0.669192	0	1	1
SNORA3B	ENSG00000212607	8.02444	0.393825	1.20979	0	1	1
AC003035.1	ENSG00000212663	17.1473	1.5696	0.819987	0.694646	0.487277	1
AC064799.1	ENSG00000212664	13.5455	1.2109	1.10679	0.190548	0.84888	1
LINC01089	ENSG00000212694	90.3006	0.0118516	0.359806	0	1	1
C17orf51	ENSG00000212719	12.3891	-2.4391	1.48958	-0.966109	0.33399	1
KRTAP2-3	ENSG00000212724	98.7755	0.686643	0.616666	0	1	1
AL137145.1	ENSG00000212743	23.0485	0.158097	0.80021	0	1	1
RTL8B	ENSG00000212747	64.2427	-1.54235	0.335283	-1.61758	0.105752	1
RNF208	ENSG00000212864	52.5107	0.354655	0.585761	0	1	1
MAP10	ENSG00000212916	8.38062	-2.73283	1.30633	-1.32649	0.184678	1
AC016747.1	ENSG00000212978	39.0018	-0.653319	1.04266	0	1	1
ZNF580	ENSG00000213015	123.37	0.398583	0.500791	0	1	1
ZNF611	ENSG00000213020	131.503	0.62399	0.566246	0	1	1
KLK9	ENSG00000213022	17.1334	-0.350422	1.42592	0	1	1
SYT3	ENSG00000213023	8.18572	2.72077	2.09017	0.823265	0.410357	1
NUP62	ENSG00000213024	201.819	-0.790522	0.403216	0	1	1
DENND1B	ENSG00000213047	422.774	-0.406122	0.339927	0	1	1
C1orf220	ENSG00000213057	15.1856	1.48472	1.32281	0.366429	0.714045	1
AL021068.1	ENSG00000213062	103.85	-0.0343876	0.433804	0	1	1
SFT2D2	ENSG00000213064	3082.71	-0.264988	0.173522	0	1	1
FGFR1OP	ENSG00000213066	144.501	1.79121	0.933758	0.847337	0.396807	1
AL353625.1	ENSG00000213073	103.142	-0.143974	0.634503	0	1	1
	ENSG00000213077	16.3367	-0.609941	1.07456	0	1	1
SCAF8	ENSG00000213079	484.928	-0.575088	0.312229	0	1	1
AC007256.1	ENSG00000213090	11.6562	0.0419302	0.762665	0	1	1
ZNF254	ENSG00000213096	174.378	-0.578806	0.408982	0	1	1
AL590867.1	ENSG00000213121	99.5386	-0.409476	0.488191	0	1	1
TCTEX1D2	ENSG00000213123	13.4573	0.518214	0.84539	0	1	1
AC084880.1	ENSG00000213144	15.51	-0.895371	1.06796	0	1	1
CRIP1	ENSG00000213145	8.18659	3.02788	1.84593	1.09857	0.271956	1
RPL7AP60	ENSG00000213152	7.21742	-3.16444	1.28621	-1.68281	0.092412	1
KLHL23	ENSG00000213160	52.2742	-0.437475	0.46471	0	1	1
RPL22P1	ENSG00000213178	14.7873	-0.549145	1.23798	0	1	1
FAM24B	ENSG00000213185	16.4188	0.98625	0.667178	0	1	1
TRIM59	ENSG00000213186	82.0849	-0.482286	0.564326	0	1	1
BTF3L4P2	ENSG00000213189	23.5698	-0.429531	1.02359	0	1	1
MLLT11	ENSG00000213190	284.745	-0.689861	0.378837	0	1	1
ASIC3	ENSG00000213199	31.626	0.759051	0.634157	0	1	1
AL049697.1	ENSG00000213204	8.08482	0.349788	2.04077	0	1	1
ARHGEF35	ENSG00000213214	37.3538	-5.68678	2.64082	-1.77474	0.0759404	1
DNLZ	ENSG00000213221	8.86906	0.210969	1.24466	0	1	1
AC239799.1	ENSG00000213240	31.1645	1.43459	3.01237	0.144268	0.885289	1
HIST2H3DP1	ENSG00000213244	6.58944	2.06983	1.33102	0.803767	0.421531	1
SUPT4H1	ENSG00000213246	639.424	0.333692	0.237723	0	1	1
TSGA13	ENSG00000213265	6.76725	-1.71067	1.13143	-0.628111	0.529931	1
NRAS	ENSG00000213281	1007.2	-0.9771	0.218461	0	1	1
ZNF625-ZNF20	ENSG00000213297	18.1413	-1.86406	1.37412	-0.628814	0.529471	1
ANKRD39	ENSG00000213337	48.3807	-0.365715	0.574964	0	1	1
QTRT1	ENSG00000213339	40.677	1.02144	0.869068	0.0246691	0.980319	1
CHUK	ENSG00000213341	516.225	-0.206636	0.357588	0	1	1
MXD3	ENSG00000213347	29.2649	0.587744	0.837269	0	1	1
GSTM2	ENSG00000213366	77.1211	1.21923	0.529602	0.413948	0.678912	1
COG8	ENSG00000213380	96.9348	-0.369124	0.487121	0	1	1
AC022217.1	ENSG00000213386	14.4448	1.13499	0.663831	0.203352	0.83886	1
ARHGAP19	ENSG00000213390	148.231	0.744121	0.30628	0	1	1
HAUS7	ENSG00000213397	15.6718	-0.286093	0.961069	0	1	1
LCAT	ENSG00000213398	44.1541	-0.589061	0.798685	0	1	1
RBM22P2	ENSG00000213411	17.1277	0.423083	0.754924	0	1	1
HNRNPA1P33	ENSG00000213412	41.0981	-2.15638	0.637964	-1.8126	0.0698928	1
GPC2	ENSG00000213420	16.1997	1.05803	1.01302	0.0572846	0.954319	1
SIPA1	ENSG00000213445	266.952	1.21525	0.35278	0.610148	0.541764	1
ERV3-1	ENSG00000213462	146.861	0.121337	0.351383	0	1	1
SYNJ2BP	ENSG00000213463	506.19	-0.629331	0.314198	0	1	1
ARL2	ENSG00000213465	212.248	0.53058	0.358616	0	1	1
LAP3P2	ENSG00000213500	8.41544	0.125835	1.02686	0	1	1
IMPDH1P5	ENSG00000213513	6.09928	0.0496245	1.21895	0	1	1
RBMXL1	ENSG00000213516	111.669	1.22414	0.380763	0.588672	0.556082	1
SRA1	ENSG00000213523	429.398	0.255008	0.180577	0	1	1
STIMATE	ENSG00000213533	482.509	0.236946	0.224511	0	1	1
DNAJC9	ENSG00000213551	245.194	-0.0915071	0.297295	0	1	1
C8orf82	ENSG00000213563	93.8472	-0.202396	0.453519	0	1	1
VDAC1	ENSG00000213585	2214.47	-0.432599	0.149931	0	1	1
ZBTB9	ENSG00000213588	72.1563	0.852095	0.54905	0	1	1
TMX2	ENSG00000213593	645.143	-0.521025	0.236431	0	1	1
SLX1A-SULT1A3	ENSG00000213599	114.466	0.164397	0.592604	0	1	1
HEXA	ENSG00000213614	375.151	-0.369112	0.274217	0	1	1
NDUFS3	ENSG00000213619	168.934	0.0604792	0.409928	0	1	1
LEPROT	ENSG00000213625	1976.85	-0.467116	0.338036	0	1	1
LBH	ENSG00000213626	1417.51	-0.40771	0.346383	0	1	1
ADAT3	ENSG00000213638	78.1028	-0.491485	0.489158	0	1	1
PPP1CB	ENSG00000213639	4812.53	-0.00961852	0.156538	0	1	1
SULT1A4	ENSG00000213648	36.1442	1.12088	0.726074	0.166482	0.867778	1
GPSM3	ENSG00000213654	46.9326	0.439127	0.469104	0	1	1
LAT	ENSG00000213658	7.0639	0.424189	1.04213	0	1	1
NCKIPSD	ENSG00000213672	333.885	-0.188876	0.389884	0	1	1
ATF6B	ENSG00000213676	276.236	-0.166477	0.277729	0	1	1
TREX1	ENSG00000213689	28.3749	0.532667	0.743178	0	1	1
SEC14L1P1	ENSG00000213693	16.8952	-0.34987	0.724821	0	1	1
S1PR3	ENSG00000213694	500.367	-0.393938	0.248424	0	1	1
SLC35F6	ENSG00000213699	576.41	-0.0106669	0.280626	0	1	1
RPL17P50	ENSG00000213700	11.8227	-2.26914	0.887129	-1.43062	0.15254	1
PIGCP1	ENSG00000213713	6.9085	-0.591917	1.05168	0	1	1
CLIC1	ENSG00000213719	2571.76	-0.484208	0.172298	0	1	1
DDAH2	ENSG00000213722	191.692	0.443625	0.361047	0	1	1
RPS29	ENSG00000213741	300.278	-0.387909	0.288896	0	1	1
ZNF337-AS1	ENSG00000213742	17.4744	2.20465	1.48147	0.813143	0.416136	1
CENPBD1P1	ENSG00000213753	254.979	-0.278236	0.330043	0	1	1
ATP6V1G2	ENSG00000213760	5.82777	0.477565	1.5064	0	1	1
ZNF134	ENSG00000213762	151.548	-0.149054	0.336352	0	1	1
GTF2H4	ENSG00000213780	165.917	0.260828	0.382614	0	1	1
DDX47	ENSG00000213782	599.592	-0.19041	0.279673	0	1	1
ZNF845	ENSG00000213799	89.0535	0.0745361	0.426853	0	1	1
ZNF321P	ENSG00000213801	9.47628	-0.916168	0.971876	0	1	1
EMP2	ENSG00000213853	390.647	0.178616	0.410372	0	1	1
KCTD11	ENSG00000213859	1077.49	-0.41214	0.301479	0	1	1
UBD	ENSG00000213886	229.653	0.540552	0.33696	0	1	1
LINC01521	ENSG00000213888	15.6594	1.31411	0.720956	0.435692	0.66306	1
SLC23A3	ENSG00000213901	31.099	0.758614	0.94247	0	1	1
LTB4R	ENSG00000213903	90.8553	-0.482658	0.566316	0	1	1
LIPE-AS1	ENSG00000213904	17.6843	2.70085	0.77451	2.19603	0.0280895	1
LTB4R2	ENSG00000213906	49.3551	-0.274602	0.566692	0	1	1
DNASE1	ENSG00000213918	82.1099	-0.891148	0.63691	0	1	1
MDP1	ENSG00000213920	21.4971	0.999823	0.742972	0	1	1
CSNK1E	ENSG00000213923	2452.74	0.150083	0.217051	0	1	1
IRF9	ENSG00000213928	86.5347	-1.65646	1.69084	-0.388241	0.697837	1
GALT	ENSG00000213930	101.669	0.257808	0.358282	0	1	1
HBG1	ENSG00000213934	50.7961	1.90542	1.28612	0.703987	0.481441	1
CLDN9	ENSG00000213937	15.0425	0.767751	0.721962	0	1	1
ITGA1	ENSG00000213949	174.526	1.32692	0.543663	0.601328	0.547621	1
AC019080.1	ENSG00000213963	17.7443	2.79695	1.15493	1.55589	0.119735	1
NUDT19	ENSG00000213965	252.278	-0.242266	0.273088	0	1	1
ZNF726	ENSG00000213967	20.511	0.023939	0.862082	0	1	1
TAX1BP3	ENSG00000213977	1106.82	-0.599687	0.215733	0	1	1
RPL7AP14	ENSG00000213979	8.42748	2.28758	1.15787	1.11203	0.266127	1
AP1G2	ENSG00000213983	267.771	-0.863927	0.321565	0	1	1
ZNF90	ENSG00000213988	49.5159	0.234932	0.562167	0	1	1
NAXD	ENSG00000213995	96.3934	-1.44131	1.54894	-0.284913	0.775711	1
PGAM1P7	ENSG00000213997	14.3844	0.252375	0.736519	0	1	1
MEF2B	ENSG00000213999	23.8509	0.991282	1.50926	0	1	1
GANC	ENSG00000214013	186.177	-0.634101	0.447422	0	1	1
TTLL3	ENSG00000214021	118.081	0.486076	0.612187	0	1	1
REPIN1	ENSG00000214022	490.754	-0.110305	0.367726	0	1	1
MRPL23	ENSG00000214026	46.8309	0.229899	0.635767	0	1	1
ZNF891	ENSG00000214029	72.3206	0.235513	0.470501	0	1	1
SMIM7	ENSG00000214046	208.374	-0.431132	0.277415	0	1	1
UCA1	ENSG00000214049	17.7213	-1.41182	1.58931	-0.259118	0.795544	1
FBXO16	ENSG00000214050	25.727	0.315283	0.963955	0	1	1
TSPAN4	ENSG00000214063	176.341	0.841399	0.448097	0	1	1
CPNE1	ENSG00000214078	601.872	0.0452647	0.24268	0	1	1
ARL16	ENSG00000214087	113.273	-0.0474407	0.449728	0	1	1
PAXIP1-AS2	ENSG00000214106	6.79828	-1.72898	1.18216	-0.616653	0.537463	1
LDHAP4	ENSG00000214110	96.9481	-0.682299	0.386471	0	1	1
LYRM4	ENSG00000214113	75.3506	-0.562684	0.502891	0	1	1
MYCBP	ENSG00000214114	192.978	-0.4072	0.368983	0	1	1
AC132008.2	ENSG00000214135	49.2747	-0.0877622	0.605459	0	1	1
LINC00887	ENSG00000214145	43.5236	1.19631	0.467361	0.420046	0.674452	1
ALG3	ENSG00000214160	453.171	0.208151	0.233448	0	1	1
AMZ2P1	ENSG00000214174	22.0658	3.55395	1.48824	1.71609	0.0861451	1
PLEKHM1P1	ENSG00000214176	229.924	-0.707581	0.502984	0	1	1
ST7-OT4	ENSG00000214188	10.4111	-0.5533	1.06001	0	1	1
ZNF788	ENSG00000214189	36.9432	1.19661	0.568588	0.345785	0.729504	1
SH3D21	ENSG00000214193	608.231	-0.0715331	0.270563	0	1	1
SMIM30	ENSG00000214194	143.418	-0.67332	0.362998	0	1	1
TTC41P	ENSG00000214198	14.3559	1.47178	0.801732	0.588452	0.556229	1
AC084017.1	ENSG00000214210	8.63772	1.29311	1.2125	0.241742	0.80898	1
C19orf38	ENSG00000214212	17.9593	-1.32828	0.987166	-0.332547	0.739476	1
C17orf67	ENSG00000214226	18.4148	0.498452	0.970391	0	1	1
AC010336.1	ENSG00000214248	9.89099	0.813366	1.11827	0	1	1
CTAGE11P	ENSG00000214249	6.03316	-0.980912	1.37559	0	1	1
FIS1	ENSG00000214253	237.485	-0.551058	0.282434	0	1	1
ANG	ENSG00000214274	63.4431	0.580077	0.47985	0	1	1
SCART1	ENSG00000214279	9.93711	1.36827	0.775202	0.475063	0.634742	1
RPL39P5	ENSG00000214289	15.8021	-0.498582	1.84605	0	1	1
APTR	ENSG00000214293	22.2745	1.13594	1.28804	0.10554	0.915948	1
AC009053.1	ENSG00000214331	68.1111	0.269505	0.402222	0	1	1
FOXI3	ENSG00000214336	6.56655	-1.86715	1.23252	-0.703553	0.481711	1
SOGA3	ENSG00000214338	5.75016	0.12235	2.06729	0	1	1
NEURL1B	ENSG00000214357	1329.8	-0.0558756	0.404543	0	1	1
HAUS3	ENSG00000214367	158.675	1.82455	0.728705	1.13153	0.257832	1
RPS3AP26	ENSG00000214389	11.0138	-3.01136	0.997882	-2.01563	0.0438386	1
LINC02085	ENSG00000214407	8.90065	-5.93601	2.3136	-2.13347	0.0328858	1
BBIP1	ENSG00000214413	64.4131	-0.611557	1.13818	0	1	1
LRRC37A4P	ENSG00000214425	64.8429	-1.05494	0.414345	-0.132603	0.894508	1
AS3MT	ENSG00000214435	6.13621	-1.9909	2.70113	-0.366848	0.713732	1
PLIN5	ENSG00000214456	8.80378	0.79448	1.10205	0	1	1
SMARCE1P6	ENSG00000214465	6.64737	0.535264	1.20311	0	1	1
KRT42P	ENSG00000214514	17.7507	0.939275	0.695276	0	1	1
PPME1	ENSG00000214517	1241.46	-0.663637	0.211705	0	1	1
STARD10	ENSG00000214530	595.607	0.30471	0.249924	0	1	1
MEG3	ENSG00000214548	55.055	0.346693	0.598032	0	1	1
LRRC37A11P	ENSG00000214553	10.2059	-1.50134	1.00011	-0.501282	0.616173	1
AL365217.1	ENSG00000214558	7.9671	-0.726275	1.17931	0	1	1
NUTM2D	ENSG00000214562	87.3764	-1.0364	0.459468	-0.0792197	0.936858	1
CPEB1	ENSG00000214575	9.76362	1.54893	1.33924	0.409881	0.681893	1
EML6	ENSG00000214595	102.943	2.50087	0.729145	2.0584	0.039552	1
SLC6A10P	ENSG00000214617	41.3226	0.156817	0.574688	0	1	1
RPSAP6	ENSG00000214629	8.26444	-0.896665	0.899222	0	1	1
ZNF727	ENSG00000214652	13.0543	0.00420833	0.969682	0	1	1
B3GNT10	ENSG00000214654	24.5693	0.152238	0.547313	0	1	1
ZSWIM8	ENSG00000214655	1104.37	0.182043	0.49872	0	1	1
C10orf105	ENSG00000214688	17.346	1.68488	0.895723	0.764608	0.444505	1
IFRD2	ENSG00000214706	265.18	-0.400275	0.294217	0	1	1
CAPN14	ENSG00000214711	202.575	-1.09374	0.286654	-0.327028	0.743647	1
ZBED1	ENSG00000214717	145.001	-0.263705	0.821587	0	1	1
AC005562.1	ENSG00000214719	68.9221	0.557354	0.936356	0	1	1
TOMM6	ENSG00000214736	224.132	-0.35612	0.354551	0	1	1
HNRNPUL2	ENSG00000214753	443.764	0.0017415	0.204792	0	1	1
CSKMT	ENSG00000214756	48.726	0.602851	0.875846	0	1	1
AL161756.1	ENSG00000214770	7.56694	1.0447	1.64011	0.0272558	0.978256	1
AC092821.1	ENSG00000214776	21.213	-0.972008	0.680502	0	1	1
POLR2J4	ENSG00000214783	81.1192	0.648697	0.685761	0	1	1
AC098934.1	ENSG00000214796	25.0357	0.215762	0.712305	0	1	1
AC090921.1	ENSG00000214803	6.59559	0.540253	1.77081	0	1	1
FER1L6	ENSG00000214814	159.66	-0.223687	0.360056	0	1	1
KRT16P3	ENSG00000214822	21.101	2.14397	1.13548	1.00747	0.313709	1
MTCP1	ENSG00000214827	11.9366	0.342361	1.11018	0	1	1
LINC01347	ENSG00000214837	22.3036	-1.31651	0.904389	-0.349974	0.726358	1
RAD51AP2	ENSG00000214842	10.6985	1.43048	1.0892	0.395223	0.692678	1
LINC00243	ENSG00000214894	18.6448	3.64509	1.18124	2.23925	0.0251396	1
LINC01588	ENSG00000214900	76.06	-0.368578	0.487807	0	1	1
HLA-F-AS1	ENSG00000214922	605.788	0.145529	0.312747	0	1	1
NPIPA8	ENSG00000214940	9.11171	-1.35344	1.95233	-0.181037	0.856339	1
ZSWIM7	ENSG00000214941	30.8085	-0.600291	0.814519	0	1	1
ARHGEF28	ENSG00000214944	563.22	0.287288	0.318273	0	1	1
TBC1D26	ENSG00000214946	15.608	3.01504	1.28861	1.56373	0.117882	1
LRRC69	ENSG00000214954	16.2707	0.42224	0.787057	0	1	1
AP000317.1	ENSG00000214955	7.67866	0.440993	1.26601	0	1	1
ISPD	ENSG00000214960	19.6516	-2.03194	0.919963	-1.12172	0.261982	1
NPIPA7	ENSG00000214967	8.26266	-1.14456	0.965792	-0.149681	0.881016	1
RTL10	ENSG00000215012	201.974	0.167108	0.415299	0	1	1
PHB2	ENSG00000215021	732.696	-0.115639	0.211485	0	1	1
AL008729.1	ENSG00000215022	24.0545	-0.343271	0.847944	0	1	1
CD27-AS1	ENSG00000215039	26.8796	-0.838458	0.711643	0	1	1
NEURL4	ENSG00000215041	220.747	-0.331262	0.420965	0	1	1
ALOX12-AS1	ENSG00000215067	9.2733	0.156208	1.35342	0	1	1
TTC3P1	ENSG00000215105	15.6684	0.750716	0.673788	0	1	1
UBXN2B	ENSG00000215114	216.474	-0.366007	0.487122	0	1	1
CBWD6	ENSG00000215126	71.5808	-1.62352	0.769769	-0.810006	0.417936	1
BX322639.1	ENSG00000215146	21.5272	1.8443	0.555889	1.51882	0.128808	1
AC141586.1	ENSG00000215154	139.951	-0.250758	0.324765	0	1	1
AC138409.2	ENSG00000215158	36.4355	0.682885	1.20097	0	1	1
MUC5AC	ENSG00000215182	59.1966	1.17971	0.565106	0.318012	0.750476	1
GOLGA6B	ENSG00000215186	30.0029	-2.40006	0.893687	-1.56661	0.117206	1
LINC00680	ENSG00000215190	44.7805	0.220076	0.849046	0	1	1
PEX26	ENSG00000215193	517.835	-0.744081	0.414901	0	1	1
UBE2QL1	ENSG00000215218	6.96991	0.700631	1.40747	0	1	1
AC116351.1	ENSG00000215246	6.96577	2.93284	1.81485	1.06501	0.28687	1
FASTKD5	ENSG00000215251	415.617	-0.128283	0.180671	0	1	1
GOLGA8B	ENSG00000215252	138.17	-0.281482	1.47866	0	1	1
DHRS4-AS1	ENSG00000215256	20.8529	-1.71622	1.40785	-0.508734	0.610939	1
HOMEZ	ENSG00000215271	137.764	1.22696	0.423326	0.536131	0.591868	1
DDX3X	ENSG00000215301	634.422	-2.13578	1.06528	-1.06617	0.286345	1
AC127502.1	ENSG00000215302	7.68835	0.847944	1.80647	0	1	1
VPS16	ENSG00000215305	89.4564	0.279082	0.567052	0	1	1
MYL5	ENSG00000215375	17.1014	0.988258	0.718009	0	1	1
MIR17HG	ENSG00000215417	25.5306	-2.67643	1.04169	-1.60933	0.107545	1
ZNF407	ENSG00000215421	221.101	-0.563386	0.397459	0	1	1
MCM3AP-AS1	ENSG00000215424	9.38895	-0.593132	1.05717	0	1	1
NPEPL1	ENSG00000215440	147.742	-0.460516	0.397162	0	1	1
	ENSG00000215447	40.2661	0.517169	0.837003	0	1	1
AATBC	ENSG00000215458	23.3754	-0.147139	1.08154	0	1	1
RPL17-C18orf32	ENSG00000215472	421.811	-0.126706	0.22447	0	1	1
SIAH3	ENSG00000215475	14.3221	3.37968	1.06552	2.23336	0.0255249	1
BCRP3	ENSG00000215481	17.9161	0.100727	0.843357	0	1	1
LINC00598	ENSG00000215483	43.0174	0.460758	0.580317	0	1	1
HNRNPA1P7	ENSG00000215492	7.52902	2.08823	1.88406	0.5776	0.563535	1
FAM230B	ENSG00000215498	7.02735	0.071231	1.48832	0	1	1
AP005901.1	ENSG00000215512	83.759	-0.0559247	0.407839	0	1	1
ANKRD20A11P	ENSG00000215559	7.20694	4.07212	1.88687	1.62816	0.103492	1
GUSBP9	ENSG00000215630	5.76663	0.368982	1.47631	0	1	1
RSC1A1	ENSG00000215695	98.4997	-0.0368854	0.450818	0	1	1
TMEM242	ENSG00000215712	123.513	-0.0756069	0.720052	0	1	1
TMEM167B	ENSG00000215717	395.512	-0.0399999	0.26895	0	1	1
ARHGAP27P1-BPTFP1-KPNA2P3	ENSG00000215769	84.8602	-0.000761468	0.685515	0	1	1
TNFRSF25	ENSG00000215788	86.2021	-1.30865	0.697077	-0.442783	0.657922	1
AL390728.2	ENSG00000215795	7.22676	0.150431	0.876757	0	1	1
TSTD1	ENSG00000215845	42.8968	-0.0411036	0.588287	0	1	1
RPTN	ENSG00000215853	6.66231	-1.41358	1.21427	-0.340597	0.733407	1
LINC01356	ENSG00000215866	10.1926	-1.00698	1.54408	-0.00452183	0.996392	1
CYB5RL	ENSG00000215883	61.0052	-0.226936	0.436943	0	1	1
CROCCP2	ENSG00000215908	16.0613	0.306629	1.39706	0	1	1
TTC34	ENSG00000215912	5.9854	-0.862364	1.57433	0	1	1
ATAD3C	ENSG00000215915	31.2544	0.618564	0.81366	0	1	1
IFI30	ENSG00000216490	156.784	0.628096	0.572809	0	1	1
OR2W4P	ENSG00000216629	9.66559	0.508593	0.921981	0	1	1
AL109918.1	ENSG00000216775	38.7545	-0.205844	1.35357	0	1	1
AL590617.1	ENSG00000216802	9.47558	-0.54169	1.04373	0	1	1
AL589993.1	ENSG00000216809	15.3616	0.869252	0.685181	0	1	1
AC009403.1	ENSG00000216895	15.7545	-0.0953646	1.58161	0	1	1
CCDC7	ENSG00000216937	12.0253	-3.24479	1.49358	-1.50296	0.132849	1
HSPD1P10	ENSG00000216990	50.367	-0.874649	0.598185	0	1	1
Z98755.1	ENSG00000217120	9.29313	-1.27815	1.3579	-0.204839	0.837698	1
FNIP1	ENSG00000217128	1110.52	-0.593798	0.194629	0	1	1
LARP1P1	ENSG00000217159	7.66326	0.161367	1.16783	0	1	1
IQCB2P	ENSG00000217539	6.79328	1.2419	1.64312	0.147221	0.882958	1
CKLF	ENSG00000217555	33.0605	0.448338	0.730147	0	1	1
AL136116.3	ENSG00000217648	22.3161	0.226642	0.908081	0	1	1
CICP18	ENSG00000217929	9.68215	-1.82614	1.16939	-0.706465	0.479899	1
PAM16	ENSG00000217930	84.2246	0.279748	0.364271	0	1	1
KRT19P1	ENSG00000218014	11.792	-0.210049	1.16415	0	1	1
AL021407.3	ENSG00000218073	8.4816	-1.48789	1.75494	-0.278011	0.781004	1
TENM3	ENSG00000218336	84.3228	0.10965	0.650724	0	1	1
RAET1K	ENSG00000218358	7.55666	2.9704	1.81785	1.08392	0.278402	1
AC110619.1	ENSG00000218416	5.78801	0.149981	1.26447	0	1	1
LINC00339	ENSG00000218510	17.0164	0.059519	0.997708	0	1	1
MIF-AS1	ENSG00000218537	10.9386	0.00978454	0.811118	0	1	1
AL512378.1	ENSG00000218713	12.8446	0.891041	0.902701	0	1	1
CEBPZOS	ENSG00000218739	415.127	0.331412	0.344665	0	1	1
ZNF579	ENSG00000218891	130.152	0.911358	0.462379	0	1	1
AC011298.1	ENSG00000219159	6.43629	0.772653	1.42397	0	1	1
RNASEK	ENSG00000219200	1772.27	0.310922	0.151497	0	1	1
AMZ2P2	ENSG00000219249	8.33709	0.365027	1.08334	0	1	1
AC019155.2	ENSG00000219445	23.8204	-0.874351	0.919147	0	1	1
NBPF1	ENSG00000219481	989.509	0.134657	0.23829	0	1	1
AP000580.1	ENSG00000219529	14.4962	-0.319462	1.08933	0	1	1
UMAD1	ENSG00000219545	45.9047	0.481349	0.88102	0	1	1
PPP1R3G	ENSG00000219607	66.231	-1.51452	0.642971	-0.800216	0.423585	1
FAM228B	ENSG00000219626	107.826	-0.0975252	0.575839	0	1	1
ZNF433-AS1	ENSG00000219665	99.6408	0.320387	0.610905	0	1	1
ZSCAN12P1	ENSG00000219891	111.078	-0.6558	0.355965	0	1	1
RPL35P3	ENSG00000219902	6.48566	-1.26694	1.46717	-0.181944	0.855627	1
VAMP2	ENSG00000220205	298.557	0.407761	0.234373	0	1	1
HIST2H2BD	ENSG00000220323	16.4049	2.14028	1.20568	0.945756	0.344273	1
YAP1P1	ENSG00000220494	12.5158	-0.0303535	1.11239	0	1	1
RCC2P7	ENSG00000220666	23.462	-0.0385069	0.980417	0	1	1
LINC01881	ENSG00000220804	23.748	0.642649	0.885594	0	1	1
RPL21P16	ENSG00000220842	1428.18	0.255871	0.278821	0	1	1
SNORA81	ENSG00000221420	826.596	0.637414	0.393532	0	1	1
SNORA11	ENSG00000221716	7.27617	0.403445	1.34316	0	1	1
PPP3CB-AS1	ENSG00000221817	13.4104	-1.8545	0.686756	-1.24426	0.213405	1
C6orf226	ENSG00000221821	7.31416	1.49328	1.79312	0.275095	0.783243	1
PPP3R1	ENSG00000221823	1337.44	-0.313159	0.182465	0	1	1
PSG3	ENSG00000221826	22.4047	-0.491373	0.753467	0	1	1
FANCG	ENSG00000221829	27.2781	1.84756	0.837615	1.01188	0.311596	1
AP4M1	ENSG00000221838	47.4174	0.323743	0.459242	0	1	1
CEBPD	ENSG00000221869	240.788	-1.28338	0.365463	-0.775391	0.438109	1
PSG7	ENSG00000221878	7.85898	-1.62463	1.25667	-0.497054	0.619151	1
ZBED8	ENSG00000221886	25.7352	-1.22865	0.840256	-0.272118	0.785531	1
NPTXR	ENSG00000221890	37.0232	0.963625	0.511163	0	1	1
FAM200A	ENSG00000221909	24.6973	-1.12713	0.59263	-0.214516	0.830145	1
PPP2R2A	ENSG00000221914	708.111	0.586905	0.290885	0	1	1
ZNF880	ENSG00000221923	66.0062	-0.336328	0.733331	0	1	1
TRIM16	ENSG00000221926	1578.9	-0.0296423	0.246019	0	1	1
TIGD1	ENSG00000221944	90.0096	-0.514147	0.453383	0	1	1
XKR9	ENSG00000221947	86.5866	-0.338557	0.472716	0	1	1
C1orf229	ENSG00000221953	13.0994	1.55953	1.01188	0.552963	0.580289	1
SLC12A8	ENSG00000221955	84.4471	-0.510948	0.809219	0	1	1
APOL6	ENSG00000221963	752.695	0.0177645	0.175413	0	1	1
FADS3	ENSG00000221968	469.191	0.622155	0.287367	0	1	1
CCNL2	ENSG00000221978	396.853	-0.508261	0.243085	0	1	1
UBA52	ENSG00000221983	2369.93	0.0410962	0.194473	0	1	1
PPT2	ENSG00000221988	392.508	-1.06101	0.220073	-0.27721	0.781619	1
ZNF630	ENSG00000221994	24.6151	0.0366299	1.27468	0	1	1
TIAF1	ENSG00000221995	48.2769	-0.600822	1.05636	0	1	1
BTBD19	ENSG00000222009	107.559	0.655664	0.813744	0	1	1
FAM185A	ENSG00000222011	18.9586	-0.613826	0.989584	0	1	1
CYTOR	ENSG00000222041	385.994	0.512652	0.229684	0	1	1
C10orf55	ENSG00000222047	7.88987	0.794294	1.11787	0	1	1
RNU2-2P	ENSG00000222328	2653.95	0.266989	0.281561	0	1	1
RN7SKP150	ENSG00000222448	11.9212	0.562241	0.697413	0	1	1
SNORA79B	ENSG00000222489	10.1315	0.793793	1.24491	0	1	1
RN7SKP30	ENSG00000223305	7.80513	0.122573	1.05327	0	1	1
HIST2H2BA	ENSG00000223345	124.775	2.76084	0.781285	2.25378	0.0242102	1
TRIM49D1	ENSG00000223417	5.87862	-0.792389	1.53719	0	1	1
USP17L2	ENSG00000223443	11.8489	-1.09989	1.18734	-0.0841328	0.932951	1
TCAF1P1	ENSG00000223459	46.7625	0.277603	0.682933	0	1	1
	ENSG00000223473	14.4586	0.754938	0.820446	0	1	1
AL441992.1	ENSG00000223478	9.23415	-0.173819	0.854903	0	1	1
NUTM2A-AS1	ENSG00000223482	144.475	-0.572876	0.326513	0	1	1
EXOSC6	ENSG00000223496	328.476	-0.706025	0.250396	0	1	1
VPS52	ENSG00000223501	222.584	0.0967689	0.47488	0	1	1
RPL23AP53	ENSG00000223508	15.9304	-0.754795	0.72923	0	1	1
AC135983.2	ENSG00000223509	38.5154	-1.73402	0.84563	-0.868016	0.385386	1
CSNK1A1P1	ENSG00000223518	7.72891	0.643561	1.16593	0	1	1
RABGAP1L-IT1	ENSG00000223525	65.6469	-0.0675238	0.600296	0	1	1
LINC00630	ENSG00000223546	21.6535	-0.706081	1.13467	0	1	1
ZNF844	ENSG00000223547	80.0057	-0.607198	0.599996	0	1	1
CKMT1A	ENSG00000223572	94.5932	-1.19388	0.640696	-0.302604	0.762192	1
TINCR	ENSG00000223573	96.7034	0.962858	0.457094	0	1	1
AL356806.1	ENSG00000223593	13.6134	0.0316791	0.962803	0	1	1
SUPT20HL2	ENSG00000223611	88.7845	-0.0476712	0.507721	0	1	1
LINC00370	ENSG00000223617	9.60656	-0.937774	1.13545	0	1	1
AC093117.1	ENSG00000223675	12.5847	1.33635	0.76886	0.43747	0.66177	1
LINC00571	ENSG00000223685	9.32217	0.954157	1.1485	0	1	1
LINC01422	ENSG00000223704	30.962	0.042056	0.612824	0	1	1
NSUN5P1	ENSG00000223705	90.6131	-0.147006	0.788896	0	1	1
LINC01208	ENSG00000223715	9.49015	0.310072	1.05459	0	1	1
CCDC18-AS1	ENSG00000223745	29.6164	-2.50895	1.0227	-1.47545	0.140091	1
MIR503HG	ENSG00000223749	8.399	1.79147	1.09813	0.72074	0.471069	1
TSSC2	ENSG00000223756	8.03322	-1.21691	1.30989	-0.165596	0.868475	1
CD99P1	ENSG00000223773	20.7316	-1.4552	1.10136	-0.413305	0.679383	1
CERS1	ENSG00000223802	10.841	0.411618	1.24984	0	1	1
CFL1P1	ENSG00000223820	9.63102	3.6481	1.28907	2.05427	0.0399492	1
AL365436.1	ENSG00000223861	11.3488	1.66062	0.853058	0.774411	0.438688	1
HLA-DPB1	ENSG00000223865	43.0585	-0.0911273	0.548621	0	1	1
AC016738.1	ENSG00000223947	10.2082	0.932157	1.23422	0	1	1
ROR1-AS1	ENSG00000223949	82.5023	0.0281639	0.367961	0	1	1
AFG3L1P	ENSG00000223959	30.3762	0.804352	0.786747	0	1	1
YES1P1	ENSG00000224003	6.99843	1.62732	1.19101	0.526716	0.598391	1
LINC01441	ENSG00000224008	9.52564	-1.81359	1.14567	-0.710145	0.477614	1
EPB41L4A-AS1	ENSG00000224032	30.0705	-1.27977	1.1007	-0.254172	0.799363	1
CCNT2-AS1	ENSG00000224043	25.3506	0.259725	0.722659	0	1	1
CPTP	ENSG00000224051	482.673	0.233132	0.273188	0	1	1
AC007319.1	ENSG00000224063	11.0743	4.07724	1.80562	1.70425	0.0883341	1
LINC00691	ENSG00000224074	22.2635	-1.01024	1.00049	-0.0102376	0.991832	1
SNHG14	ENSG00000224078	1743.87	-0.107142	0.255497	0	1	1
UBE2FP1	ENSG00000224080	39.8339	-0.358445	0.568459	0	1	1
SLC44A3-AS1	ENSG00000224081	455.523	-0.524302	0.248041	0	1	1
MTCO1P11	ENSG00000224083	13.5883	-1.94538	1.09834	-0.860732	0.389386	1
AC245452.1	ENSG00000224086	16.0513	-0.846698	0.932926	0	1	1
AL109613.1	ENSG00000224093	7.26343	-2.34575	1.23914	-1.08604	0.277463	1
MIR3681HG	ENSG00000224184	22.7879	0.339758	0.71745	0	1	1
C5orf66	ENSG00000224186	28.7359	0.111967	0.868024	0	1	1
HAGLR	ENSG00000224189	12.1363	2.68605	2.22363	0.758241	0.448307	1
WARS2-IT1	ENSG00000224238	26.1668	0.080463	0.719932	0	1	1
LINC01133	ENSG00000224259	84.9848	-0.469818	0.684222	0	1	1
AC005014.1	ENSG00000224280	12.1651	1.48605	0.799634	0.60784	0.543294	1
MSL3P1	ENSG00000224287	19.3324	-1.28974	1.0226	-0.283338	0.776918	1
AL161785.1	ENSG00000224307	7.84302	1.90878	1.1971	0.759148	0.447764	1
ANKRD30BP2	ENSG00000224309	39.6875	-0.753763	1.02482	0	1	1
RPL7P7	ENSG00000224315	7.27	2.11902	1.05527	1.06041	0.288957	1
AC017104.1	ENSG00000224376	10.7412	1.7745	1.51989	0.509576	0.610349	1
C4B	ENSG00000224389	6.08862	0.730022	1.78238	0	1	1
SMIM25	ENSG00000224397	8.30129	3.20707	2.31483	0.953449	0.340362	1
ADM5	ENSG00000224420	7.73148	-0.399161	1.05924	0	1	1
ATP5PBP1	ENSG00000224451	7.81922	0.333027	1.21061	0	1	1
ATXN1L	ENSG00000224470	1163.26	-0.180984	0.203692	0	1	1
LINC00365	ENSG00000224511	10.1649	3.73109	1.27286	2.14563	0.0319026	1
SMIM13	ENSG00000224531	358.172	0.620265	0.211179	0	1	1
HNRNPA1P48	ENSG00000224578	21.1613	0.635311	0.685655	0	1	1
ZMIZ1-AS1	ENSG00000224596	7.0371	1.17199	0.965711	0.1781	0.858644	1
SVIL-AS1	ENSG00000224597	351.759	-1.11193	0.284196	-0.393853	0.693689	1
AL391095.1	ENSG00000224635	18.4703	1.54015	0.574334	0.940486	0.346968	1
LINC01823	ENSG00000224655	6.76814	1.15349	1.01235	0.151615	0.879491	1
SH3BP5-AS1	ENSG00000224660	108.635	-0.191565	0.486056	0	1	1
ZNF812P	ENSG00000224689	6.37188	-2.70298	1.53482	-1.10956	0.267187	1
LAMTOR5-AS1	ENSG00000224699	20.4548	0.163669	1.26951	0	1	1
NPIPA3	ENSG00000224712	6.59352	0.856979	1.54696	0	1	1
Z82186.1	ENSG00000224715	6.06475	0.155605	1.22852	0	1	1
TEX26-AS1	ENSG00000224743	8.41694	-0.523321	1.31213	0	1	1
MUC20P1	ENSG00000224769	481.112	0.188382	0.340707	0	1	1
OR4F2P	ENSG00000224777	7.31324	1.38267	1.36131	0.281104	0.77863	1
AP000704.1	ENSG00000224790	6.11907	-0.38348	1.27937	0	1	1
AL139397.1	ENSG00000224799	16.1597	-0.729959	0.878069	0	1	1
AL355482.1	ENSG00000224810	26.2065	-1.13824	0.614788	-0.224857	0.82209	1
THRB-IT1	ENSG00000224822	36.2931	-1.89001	0.61211	-1.454	0.145946	1
GCSHP5	ENSG00000224837	10.8269	0.860743	3.73287	0	1	1
AL391244.1	ENSG00000224870	19.5086	0.148733	0.822424	0	1	1
NDUFAF8	ENSG00000224877	17.7203	0.416896	0.755332	0	1	1
AC068279.1	ENSG00000224881	6.01194	-0.727666	1.49121	0	1	1
AL132656.1	ENSG00000224886	10.9749	-0.651715	1.07955	0	1	1
POT1-AS1	ENSG00000224897	7.10211	-1.84737	1.20181	-0.705078	0.480762	1
LINC00863	ENSG00000224914	95.0684	-0.331066	0.412992	0	1	1
AL353150.1	ENSG00000224945	18.3748	0.678678	0.6777	0	1	1
AL390066.1	ENSG00000224950	8.56376	-1.33292	1.13526	-0.293251	0.76933	1
INE1	ENSG00000224975	6.07009	0.257208	1.12614	0	1	1
AL162586.1	ENSG00000225032	7.86969	-0.879737	1.45394	0	1	1
LINC01058	ENSG00000225039	11.1114	0.343164	0.695093	0	1	1
SLC9A3-AS1	ENSG00000225138	59.2734	0.562137	0.576891	0	1	1
GOLGA2P7	ENSG00000225151	660.133	0.435632	0.274761	0	1	1
AL590617.2	ENSG00000225177	18.6138	0.432054	0.582661	0	1	1
RPSAP58	ENSG00000225178	64.5403	0.283493	0.465209	0	1	1
PLEKHM1	ENSG00000225190	872.55	0.472869	0.288305	0	1	1
AC078883.1	ENSG00000225205	28.1598	-2.34073	0.694639	-1.93011	0.0535934	1
DUXAP9	ENSG00000225210	8.28785	3.33737	1.40808	1.65997	0.0969199	1
ZNRF2P2	ENSG00000225264	6.60577	0.0443194	1.211	0	1	1
AL591623.1	ENSG00000225300	10.8913	-0.317312	1.2037	0	1	1
	ENSG00000225302	26.0826	-0.774102	0.715304	0	1	1
LINC01427	ENSG00000225321	84.6859	0.368477	0.359076	0	1	1
LHFPL3-AS2	ENSG00000225329	15.8893	0.443047	0.671585	0	1	1
SNX18P3	ENSG00000225345	17.1651	0.715563	0.644186	0	1	1
SFTA1P	ENSG00000225383	11.2173	-3.9146	1.60379	-1.81732	0.0691683	1
TGIF2P1	ENSG00000225401	6.33907	1.10255	1.40575	0.0729495	0.941846	1
TNPO1P1	ENSG00000225423	6.24557	0.362783	1.29382	0	1	1
JPX	ENSG00000225470	22.0449	1.90152	1.80281	0.500065	0.617029	1
NUTM2B-AS1	ENSG00000225484	209.928	-0.106236	0.288441	0	1	1
MKRN2OS	ENSG00000225526	7.21857	0.244766	1.06345	0	1	1
LINC01821	ENSG00000225539	106.822	-0.116158	0.553644	0	1	1
LINC01980	ENSG00000225548	14.4984	0.489702	0.825083	0	1	1
LINC01492	ENSG00000225564	16.3033	1.64386	0.593201	1.0854	0.277744	1
LINC01623	ENSG00000225595	9.08718	5.08153	2.09446	1.94873	0.0513282	1
LINC02158	ENSG00000225611	8.3331	1.50093	0.846513	0.59176	0.554011	1
ZNF469	ENSG00000225614	207.339	-2.08606	0.77259	-1.40574	0.1598	1
SBDSP1	ENSG00000225648	115.355	0.0503677	0.925597	0	1	1
MCRIP1	ENSG00000225663	332.884	0.417338	0.268542	0	1	1
SLC26A6	ENSG00000225697	236.18	-0.233397	0.341137	0	1	1
FGD5-AS1	ENSG00000225733	313.731	-2.02114	2.18302	-0.467766	0.639952	1
MEG8	ENSG00000225746	10.1913	1.47251	1.10974	0.425781	0.670267	1
P3H2-AS1	ENSG00000225764	9.22779	-1.25725	1.23611	-0.208114	0.83514	1
SIRPAP1	ENSG00000225774	8.3468	1.54809	0.917471	0.597391	0.550247	1
MIAT	ENSG00000225783	8.21727	1.42011	1.75798	0.238971	0.811128	1
TRAM2-AS1	ENSG00000225791	10.6111	3.026	1.86497	1.08634	0.277327	1
FAM229A	ENSG00000225828	39.7217	-0.982745	0.581979	0	1	1
ERCC6	ENSG00000225830	159.88	-0.40373	0.374428	0	1	1
RUSC1-AS1	ENSG00000225855	10.2189	1.45825	1.2373	0.370359	0.711115	1
LINC02072	ENSG00000225860	5.71884	0.522374	1.2128	0	1	1
LINC00115	ENSG00000225880	26.5674	0.145996	0.761749	0	1	1
NOL7	ENSG00000225921	102.14	0.174332	0.520619	0	1	1
CTAGE4	ENSG00000225932	197.502	-0.177639	0.24603	0	1	1
AC009950.1	ENSG00000225963	16.0773	-0.221026	0.936815	0	1	1
PRICKLE2-AS3	ENSG00000226017	10.1191	2.05492	1.04391	1.01055	0.312231	1
LINC01772	ENSG00000226029	54.4344	-0.0886674	0.375967	0	1	1
ZNF503-AS1	ENSG00000226051	5.96284	0.460883	2.15988	0	1	1
UQCRFS1P1	ENSG00000226085	11.8696	0.530496	1.92484	0	1	1
AC009487.2	ENSG00000226121	5.81383	-1.55463	1.23303	-0.449809	0.652848	1
BAIAP2-AS1	ENSG00000226137	136.911	1.76761	0.39747	1.93123	0.0534545	1
KRT16P6	ENSG00000226145	37.2352	0.751887	0.709299	0	1	1
AC010536.1	ENSG00000226180	20.7483	0.134025	0.815176	0	1	1
SGMS1-AS1	ENSG00000226200	31.0593	-1.02476	0.780081	-0.0317358	0.974683	1
AC215219.1	ENSG00000226210	109.51	-1.3807	0.523841	-0.726744	0.467383	1
NPIPB14P	ENSG00000226232	19.1787	2.31469	1.15181	1.14142	0.253697	1
GTF2H2B	ENSG00000226259	31.4341	-2.02194	1.22284	-0.835714	0.403316	1
AC009961.1	ENSG00000226266	8.39414	-0.0946009	1.17599	0	1	1
AC135977.1	ENSG00000226268	5.9987	0.584046	2.42573	0	1	1
TMEM191A	ENSG00000226287	26.4391	-0.42956	0.936006	0	1	1
CFLAR-AS1	ENSG00000226312	16.9403	-0.266323	0.92167	0	1	1
ZNF192P1	ENSG00000226314	6.3041	0.969818	0.920701	0	1	1
RPS3AP38	ENSG00000226318	9.34774	-1.30769	1.44568	-0.212836	0.831455	1
NUP50-AS1	ENSG00000226328	37.0821	1.20318	0.62103	0.327164	0.743544	1
AL354836.1	ENSG00000226332	6.36141	-0.523028	1.55427	0	1	1
RPS6P20	ENSG00000226356	7.90488	0.140431	0.858725	0	1	1
AC084809.1	ENSG00000226377	6.96996	0.588082	0.877332	0	1	1
AC016831.1	ENSG00000226380	152.684	-0.541002	0.64355	0	1	1
LINC01876	ENSG00000226383	9.69355	-0.16071	1.18456	0	1	1
SLC16A1-AS1	ENSG00000226419	43.839	-0.132319	0.842568	0	1	1
TMEM185B	ENSG00000226479	244.411	-0.833428	0.239325	0	1	1
AL132657.1	ENSG00000226578	8.26603	-1.2569	0.994667	-0.258273	0.796196	1
KIF4B	ENSG00000226650	6.3808	-0.0929469	1.11623	0	1	1
ENTPD1-AS1	ENSG00000226688	19.7498	-3.16047	1.19038	-1.81494	0.0695329	1
AL589986.1	ENSG00000226716	6.16307	-1.03712	1.41813	-0.0261767	0.979116	1
HSBP1L1	ENSG00000226742	178.076	-0.631963	0.276068	0	1	1
CUTALP	ENSG00000226752	9.48599	-0.00739821	1.04498	0	1	1
DISC1-IT1	ENSG00000226758	9.66538	-0.751921	0.837696	0	1	1
NAALADL2-AS2	ENSG00000226779	6.17094	2.06121	1.28094	0.828458	0.407411	1
PGAM4	ENSG00000226784	201.452	-0.458754	0.315995	0	1	1
AC110926.1	ENSG00000226789	12.9665	0.839916	1.11904	0	1	1
C13orf42	ENSG00000226792	17.0078	0.46312	0.833358	0	1	1
AL136311.1	ENSG00000226803	11.8757	-0.729449	1.08344	0	1	1
AL451105.2	ENSG00000226854	5.79188	-2.07108	1.3782	-0.777159	0.437065	1
LHFPL3-AS1	ENSG00000226869	7.5377	-2.75409	1.25594	-1.39664	0.162522	1
ERVMER34-1	ENSG00000226887	49.8012	-1.17013	0.667059	-0.255048	0.798686	1
DANCR	ENSG00000226950	112.785	-1.29212	0.792459	-0.368619	0.712412	1
LTA	ENSG00000226979	13.4702	1.51115	0.77274	0.661476	0.508307	1
LINC01247	ENSG00000227007	18.3675	0.539549	0.856293	0	1	1
AC007285.1	ENSG00000227014	7.16175	1.13059	1.03153	0.126603	0.899255	1
LINC00511	ENSG00000227036	83.2815	-0.199359	0.652455	0	1	1
GTF2IP7	ENSG00000227038	25.2891	-0.0879233	1.10906	0	1	1
C14orf132	ENSG00000227051	16.4161	0.229613	0.873597	0	1	1
WDR46	ENSG00000227057	208.395	0.102987	0.327249	0	1	1
Z98257.1	ENSG00000227066	7.45335	-0.717293	1.01465	0	1	1
RPS28P7	ENSG00000227097	292.091	0.483858	0.338229	0	1	1
LMCD1-AS1	ENSG00000227110	8.17271	1.06372	1.16946	0.0544908	0.956544	1
ZNF717	ENSG00000227124	38.1957	-0.0291594	0.507784	0	1	1
MIR663AHG	ENSG00000227195	2128.85	-1.69137	0.501545	-1.37848	0.168054	1
HCG15	ENSG00000227214	5.76665	-0.203076	1.31908	0	1	1
AL157935.1	ENSG00000227218	6.97911	0.906282	1.11603	0	1	1
WASH7P	ENSG00000227232	89.8226	-0.254821	0.577791	0	1	1
HCG4B	ENSG00000227262	8.88267	0.649007	1.09348	0	1	1
KLLN	ENSG00000227268	54.7808	1.32029	0.581467	0.550834	0.581747	1
AC009502.1	ENSG00000227308	26.7565	-0.852324	1.0378	0	1	1
AC005042.1	ENSG00000227331	5.80196	-1.46764	1.2868	-0.363414	0.716296	1
PARG	ENSG00000227345	279.102	-0.838428	0.324912	0	1	1
RBM26-AS1	ENSG00000227354	5.91119	-4.77559	2.04046	-1.85036	0.0642612	1
TP73-AS1	ENSG00000227372	131.668	-0.0341388	0.440484	0	1	1
AL353662.1	ENSG00000227383	11.9859	-0.836035	1.12494	0	1	1
KIF9-AS1	ENSG00000227398	71.7874	0.0778796	0.345089	0	1	1
LINC01806	ENSG00000227403	6.95419	0.770089	1.35382	0	1	1
FGF7P6	ENSG00000227449	14.1907	0.201125	0.747933	0	1	1
MTND4P30	ENSG00000227454	7.30765	0.951474	1.55712	0	1	1
LINC00310	ENSG00000227456	99.7763	-1.02703	0.615214	-0.0439411	0.964951	1
AL390838.1	ENSG00000227463	13.3024	-0.0629117	0.870895	0	1	1
LINC01537	ENSG00000227467	18.3333	0.0633255	0.613107	0	1	1
AKR1B15	ENSG00000227471	24.9698	0.0444516	0.592399	0	1	1
SCAMP4	ENSG00000227500	495.355	-0.511822	0.23836	0	1	1
LTB	ENSG00000227507	8.74414	0.70814	1.35287	0	1	1
SLC2A1-AS1	ENSG00000227533	40.5851	0.766866	0.770611	0	1	1
SOCS5P4	ENSG00000227536	6.44349	-0.837831	1.2372	0	1	1
AL583839.1	ENSG00000227603	7.17511	1.94011	1.17491	0.800149	0.423625	1
AL390728.4	ENSG00000227671	90.0755	-0.820371	0.676622	0	1	1
AL022100.1	ENSG00000227722	11.6803	-0.0756266	1.03545	0	1	1
AC239809.3	ENSG00000227733	16.6459	1.32414	1.07551	0.30138	0.763125	1
AL513329.1	ENSG00000227740	11.3198	-0.233792	1.2292	0	1	1
AC098826.2	ENSG00000227745	10.1067	-0.779238	0.806776	0	1	1
HCG4P5	ENSG00000227766	7.40795	0.168757	0.842043	0	1	1
AC002553.1	ENSG00000227782	6.80987	0.913341	1.1206	0	1	1
AC138969.2	ENSG00000227827	15.2058	1.3147	1.16653	0.269778	0.787331	1
ASS1P5	ENSG00000227881	8.78689	-1.75101	1.2124	-0.619439	0.535627	1
AL451042.2	ENSG00000227959	24.2411	0.237362	0.798349	0	1	1
THAP12P3	ENSG00000227972	10.0764	1.47605	1.18925	0.400296	0.688939	1
POLR2J2	ENSG00000228049	35.4116	1.21561	1.10932	0.19436	0.845894	1
AL392172.1	ENSG00000228106	26.1809	3.03899	0.985555	2.06887	0.0385582	1
AC003991.1	ENSG00000228113	16.8001	-1.33173	0.665285	-0.498632	0.618038	1
AL031283.1	ENSG00000228140	8.87812	1.28328	0.820563	0.345221	0.729928	1
MTND1P11	ENSG00000228166	7.07497	-1.56148	1.4116	-0.39776	0.690807	1
AL020996.1	ENSG00000228172	13.5849	0.347076	1.28549	0	1	1
GEMIN8P4	ENSG00000228175	8.09577	1.79361	1.33173	0.595927	0.551224	1
AL512353.1	ENSG00000228192	9.35092	0.679291	0.928081	0	1	1
HCG11	ENSG00000228223	21.6831	-1.15824	0.997566	-0.158625	0.873964	1
AC093495.1	ENSG00000228242	18.6528	-0.145033	0.89585	0	1	1
AL021707.2	ENSG00000228274	8.07574	-2.03564	1.36867	-0.756676	0.449244	1
C19orf24	ENSG00000228300	233.03	0.129494	0.226653	0	1	1
LINC01209	ENSG00000228308	21.967	-1.53311	1.33921	-0.398075	0.690575	1
GUSBP11	ENSG00000228315	73.3891	0.457259	0.454939	0	1	1
AL669831.1	ENSG00000228327	176.364	-0.0295352	0.275389	0	1	1
AL162726.3	ENSG00000228430	20.6044	0.127027	4.33027	0	1	1
AC004951.1	ENSG00000228434	79.2029	-0.132759	0.453288	0	1	1
AL139260.1	ENSG00000228436	12.3596	1.87503	1.31343	0.666216	0.505273	1
LINC02474	ENSG00000228437	67.4572	-1.34807	0.6072	-0.573238	0.566483	1
SDAD1P1	ENSG00000228451	32.5381	0.617705	0.423481	0	1	1
AP006222.1	ENSG00000228463	159.224	0.487943	0.364211	0	1	1
AL929236.1	ENSG00000228470	5.85363	-4.11859	1.61768	-1.92782	0.0538774	1
OST4	ENSG00000228474	1294.27	-0.0668802	0.18678	0	1	1
C2orf92	ENSG00000228486	20.4602	-1.2771	0.90937	-0.304715	0.760583	1
AL513550.1	ENSG00000228506	34.0828	-1.29995	0.750498	-0.399671	0.689399	1
AC006460.1	ENSG00000228509	7.9295	-0.898713	1.43709	0	1	1
AL359091.2	ENSG00000228510	5.75256	1.67236	1.30632	0.514699	0.606763	1
MIR34AHG	ENSG00000228526	114.114	-1.36542	0.827852	-0.441402	0.658922	1
CCDC183-AS1	ENSG00000228544	24.477	-0.379101	0.569619	0	1	1
NUTM2E	ENSG00000228570	57.0169	-0.225317	0.673041	0	1	1
FNDC10	ENSG00000228594	57.3785	-0.145528	0.637281	0	1	1
HDAC2-AS2	ENSG00000228624	9.85014	-0.0968784	1.20841	0	1	1
SNHG26	ENSG00000228649	22.917	0.598253	1.25891	0	1	1
PROB1	ENSG00000228672	20.9266	0.884956	0.611604	0	1	1
AC008072.1	ENSG00000228681	6.73625	0.184979	0.928887	0	1	1
ARL17B	ENSG00000228696	22.1401	0.710642	1.13144	0	1	1
DHFR	ENSG00000228716	84.2855	-0.888516	0.530399	0	1	1
MRPL45P2	ENSG00000228782	22.142	0.27608	1.08998	0	1	1
HCG22	ENSG00000228789	7.86287	2.12644	1.51859	0.741763	0.458231	1
THRB-AS1	ENSG00000228791	23.6845	-0.740917	0.743113	0	1	1
LINC01128	ENSG00000228794	238.738	0.120903	0.361569	0	1	1
AC064807.1	ENSG00000228801	22.4884	-0.422782	1.23279	0	1	1
BACH1-IT2	ENSG00000228817	34.1828	-0.401344	0.687182	0	1	1
AC104653.1	ENSG00000228857	6.46421	0.298191	1.27019	0	1	1
AC068389.1	ENSG00000228862	6.12847	-0.761635	1.19299	0	1	1
AL121985.1	ENSG00000228863	9.05913	-0.79369	1.22175	0	1	1
RASA4CP	ENSG00000228903	18.888	0.904529	0.788043	0	1	1
LINC01344	ENSG00000228918	6.1589	-2.809	1.57214	-1.15066	0.249871	1
AC023137.1	ENSG00000228950	7.04958	1.09311	1.25474	0.0742076	0.940845	1
AL365356.3	ENSG00000228951	8.95348	1.02818	1.57503	0.017894	0.985723	1
OR2A9P	ENSG00000228960	13.4898	1.25122	2.01219	0.12485	0.900642	1
AC091167.1	ENSG00000228998	8.04078	0.0609368	0.979367	0	1	1
AL450992.1	ENSG00000229021	119.537	-0.661396	0.365301	0	1	1
VDAC1P8	ENSG00000229036	13.1483	0.63199	0.906723	0	1	1
RPL41	ENSG00000229117	6006.26	0.69755	0.238532	0	1	1
VIM-AS1	ENSG00000229124	16.3656	-0.217822	0.696799	0	1	1
AC007038.1	ENSG00000229127	10.8826	0.548933	1.56699	0	1	1
ANKRD10-IT1	ENSG00000229152	12.7322	-1.59968	1.30016	-0.461235	0.64463	1
EPHA1-AS1	ENSG00000229153	23.2214	-0.700669	1.07075	0	1	1
AC233280.1	ENSG00000229178	11.3343	0.989742	0.869651	0	1	1
AC006001.3	ENSG00000229180	171.496	-0.429203	0.519076	0	1	1
AL358473.1	ENSG00000229191	14.0668	2.11606	0.733659	1.52123	0.128202	1
AC044860.1	ENSG00000229212	6.95146	-3.50083	2.113	-1.18355	0.236592	1
KRT18P4	ENSG00000229222	9.23608	0.915286	0.952861	0	1	1
AL356056.1	ENSG00000229227	8.35086	0.714582	1.20271	0	1	1
ST13P13	ENSG00000229256	7.40317	-2.33846	1.34981	-0.991592	0.321397	1
KRT8P12	ENSG00000229320	16.8297	-0.383698	1.03603	0	1	1
AC046143.1	ENSG00000229334	5.70126	-1.97518	1.42381	-0.684911	0.4934	1
DPY19L1P1	ENSG00000229358	9.81327	-0.212681	0.951554	0	1	1
AL359853.1	ENSG00000229407	7.2982	2.13103	1.19847	0.94373	0.345308	1
SFTA3	ENSG00000229415	8.58353	-0.718903	1.5451	0	1	1
RALGAPA1P1	ENSG00000229419	26.028	-0.582246	0.751835	0	1	1
AL512625.2	ENSG00000229422	9.59923	0.516118	1.15602	0	1	1
RGS17P1	ENSG00000229473	6.5235	-2.26529	1.23864	-1.02151	0.307012	1
PATL2	ENSG00000229474	6.97654	3.4281	1.85563	1.3085	0.190703	1
AC105053.1	ENSG00000229498	8.22097	0.255062	1.25619	0	1	1
AC092155.2	ENSG00000229503	7.25348	-1.09445	1.06948	-0.0883137	0.929627	1
NKX1-2	ENSG00000229544	279.08	-1.88501	0.497839	-1.77769	0.075454	1
AC006017.1	ENSG00000229591	7.63567	1.17603	1.12025	0.157136	0.875137	1
LINC01501	ENSG00000229613	12.9528	0.584029	1.11937	0	1	1
AC011287.1	ENSG00000229618	7.23237	0.566628	0.890066	0	1	1
MBNL1-AS1	ENSG00000229619	6.05328	-1.31476	1.69849	-0.185317	0.85298	1
MTND5P2	ENSG00000229622	8.36468	0.476845	1.22874	0	1	1
AC016877.1	ENSG00000229625	9.07175	1.28231	0.855919	0.329828	0.74153	1
MYOSLID	ENSG00000229647	30.4092	-0.851028	0.821739	0	1	1
ITGB1-DT	ENSG00000229656	16.3433	0.0898451	1.7281	0	1	1
ZNF492	ENSG00000229676	6.26799	1.30166	1.19151	0.253172	0.800135	1
AC009237.3	ENSG00000229689	23.2166	-1.81907	0.807674	-1.01411	0.31053	1
EEF1DP3	ENSG00000229715	12.7942	2.9402	0.917647	2.11432	0.0344883	1
AC110615.1	ENSG00000229717	5.8442	0.701033	1.5828	0	1	1
MIR194-2HG	ENSG00000229719	9.93908	0.385204	0.882167	0	1	1
AL391825.1	ENSG00000229808	14.5095	-2.09633	1.33415	-0.821741	0.411224	1
ZNF688	ENSG00000229809	26.6206	1.1148	1.1573	0.0991986	0.920981	1
PET100	ENSG00000229833	35.8169	0.187963	0.604092	0	1	1
KHSRPP1	ENSG00000229835	30.1626	-1.53566	0.764135	-0.701002	0.483302	1
EMX2OS	ENSG00000229847	5.72489	0.398429	1.27007	0	1	1
AC019205.1	ENSG00000229852	45.8851	-0.983473	0.621981	0	1	1
AL137003.1	ENSG00000229931	9.42663	8.11225	3.82589	1.85898	0.06303	1
TFAP2A-AS1	ENSG00000229950	28.3525	0.272244	0.689699	0	1	1
AC104695.2	ENSG00000229951	18.1124	1.2781	0.695114	0.400082	0.689096	1
TOB1-AS1	ENSG00000229980	7.53243	0.477362	1.32608	0	1	1
MIR181A1HG	ENSG00000229989	33.4258	1.97942	1.39473	0.702232	0.482535	1
ANKRD36BP2	ENSG00000230006	52.2953	-0.206366	0.494911	0	1	1
AL049646.1	ENSG00000230010	12.7195	-1.07319	0.961948	-0.0760822	0.939354	1
AL669831.3	ENSG00000230021	25.6504	1.46631	1.03415	0.450913	0.652052	1
AK3P3	ENSG00000230042	6.15432	1.03778	1.16341	0.0324746	0.974094	1
LRRC37A15P	ENSG00000230069	23.8188	-0.186967	1.04087	0	1	1
RPL4P6	ENSG00000230071	20.7812	-0.311336	0.808891	0	1	1
TMEM254-AS1	ENSG00000230091	25.2917	0.118895	0.778352	0	1	1
ACBD6	ENSG00000230124	54.9436	-0.70864	0.793766	0	1	1
AC016738.2	ENSG00000230140	6.82192	4.63649	2.30894	1.57496	0.115266	1
LINC01149	ENSG00000230174	22.7547	-0.028096	0.637222	0	1	1
OR4F3	ENSG00000230178	7.83147	-3.72876	1.96748	-1.38694	0.165461	1
CNOT6LP1	ENSG00000230183	5.86845	-1.16718	1.41809	-0.117888	0.906156	1
MTND5P14	ENSG00000230225	7.07346	-0.84913	1.28093	0	1	1
HERC2P4	ENSG00000230267	6.48328	-2.05229	1.38557	-0.759463	0.447576	1
FEZF1-AS1	ENSG00000230316	6.0083	2.71672	1.93867	0.885514	0.375879	1
DSCR9	ENSG00000230366	7.01665	1.91492	1.07097	0.85429	0.392945	1
FAM41C	ENSG00000230368	8.57845	1.92905	1.30349	0.712745	0.476004	1
GOLGA6L5P	ENSG00000230373	24.6848	-1.13197	0.656535	-0.201017	0.840685	1
AC004835.1	ENSG00000230392	25.42	-0.0893155	0.685034	0	1	1
SPTLC1P1	ENSG00000230397	75.4931	0.709301	0.430288	0	1	1
TCEA1P2	ENSG00000230409	6.95908	-4.00045	1.83015	-1.63946	0.101118	1
AL512488.1	ENSG00000230439	76.486	-1.30631	1.02666	-0.298354	0.765433	1
AC006333.1	ENSG00000230442	9.59724	-2.13131	0.993978	-1.13816	0.255054	1
ANKRD18B	ENSG00000230453	16.4219	1.18514	1.65931	0.111575	0.91116	1
U73166.1	ENSG00000230454	25.4178	0.412378	0.554722	0	1	1
PA2G4P4	ENSG00000230457	9.13746	0.0617748	1.12788	0	1	1
AP000695.1	ENSG00000230479	12.3659	0.852507	1.1086	0	1	1
PSMG3-AS1	ENSG00000230487	22.8646	-1.08788	0.707182	-0.124268	0.901103	1
THAP7-AS1	ENSG00000230513	10.8974	-0.0391204	1.06837	0	1	1
NOS2P3	ENSG00000230528	8.13682	0.948281	1.73311	0	1	1
AC021078.1	ENSG00000230551	451.512	-0.582866	0.359066	0	1	1
ACTG1P14	ENSG00000230581	6.81665	-0.615616	1.18807	0	1	1
GPAA1P2	ENSG00000230596	20.2596	0.347119	1.09403	0	1	1
AC092683.1	ENSG00000230606	36.8285	-0.409446	0.53465	0	1	1
AL139220.2	ENSG00000230615	58.563	-2.18099	0.638919	-1.84842	0.0645412	1
AC140479.2	ENSG00000230650	68.4279	-0.2495	0.539261	0	1	1
RGPD4-AS1	ENSG00000230651	5.73922	-0.76921	1.26965	0	1	1
KLHL7-AS1	ENSG00000230658	5.82348	0.896332	1.95411	0	1	1
FBXW4P1	ENSG00000230701	30.2154	0.0220032	0.492348	0	1	1
LINC01001	ENSG00000230724	151.212	0.519962	0.413413	0	1	1
AC016949.1	ENSG00000230732	6.58402	0.0181902	1.30772	0	1	1
HLA-K	ENSG00000230795	64.357	-0.287099	0.418489	0	1	1
YY2	ENSG00000230797	20.9083	-0.0751991	0.974926	0	1	1
AC005532.1	ENSG00000230825	24.102	-1.77301	1.17072	-0.660287	0.50907	1
LINC01293	ENSG00000230836	9.26965	0.775657	1.30321	0	1	1
ZNF674-AS1	ENSG00000230844	6.42712	-0.577274	2.0104	0	1	1
GOT2P2	ENSG00000230849	8.37325	-0.0759181	1.06988	0	1	1
AL161621.1	ENSG00000230852	9.67577	-0.205564	1.19797	0	1	1
AC005077.4	ENSG00000230882	104.528	-0.422116	0.32129	0	1	1
AL139241.1	ENSG00000230928	6.82679	-1.18432	1.01459	-0.181665	0.855845	1
MIR205HG	ENSG00000230937	800.158	-0.666805	0.329399	0	1	1
AP001331.1	ENSG00000230948	6.82167	2.04431	1.20088	0.869621	0.384508	1
HSBP1	ENSG00000230989	83.7276	0.492625	0.529289	0	1	1
HCG18	ENSG00000231074	101.829	-1.48656	0.428928	-1.13436	0.256645	1
AL035587.1	ENSG00000231113	10.747	-0.160995	1.19734	0	1	1
KLF3-AS1	ENSG00000231160	13.3789	-2.3841	1.28204	-1.07961	0.280316	1
AC007099.1	ENSG00000231172	21.2187	-0.0124763	0.767792	0	1	1
LINC00852	ENSG00000231177	22.6988	0.988537	0.613033	0	1	1
AC013448.1	ENSG00000231189	10.6744	-0.121619	0.761117	0	1	1
FARP1-AS1	ENSG00000231194	9.19703	0.208005	0.757382	0	1	1
ZNF826P	ENSG00000231205	12.6005	0.0724353	0.984711	0	1	1
CFAP58-AS1	ENSG00000231233	11.1931	2.62056	2.0043	0.808542	0.418779	1
C1DP1	ENSG00000231245	27.9223	-1.00159	1.03405	-0.00153836	0.998773	1
CFAP97D1	ENSG00000231256	17.7058	0.0746724	0.836137	0	1	1
AC125232.1	ENSG00000231259	52.9091	-0.406817	1.2077	0	1	1
LINC00704	ENSG00000231298	59.3592	-2.45443	0.88112	-1.65066	0.0988074	1
SGO1-AS1	ENSG00000231304	23.0994	-1.7613	0.795602	-0.956888	0.338624	1
AC007388.1	ENSG00000231312	11.9705	0.629938	1.17408	0	1	1
AC091812.1	ENSG00000231317	24.8208	-1.78315	0.864946	-0.905429	0.365238	1
LINC01160	ENSG00000231346	11.7309	0.906602	1.02753	0	1	1
AL359915.2	ENSG00000231365	17.46	-2.36871	1.04432	-1.31063	0.189984	1
HLA-DPA1	ENSG00000231389	12.7242	2.64988	1.35351	1.21896	0.222859	1
AC005392.2	ENSG00000231412	83.953	-0.759018	0.587846	0	1	1
LINC00689	ENSG00000231419	16.24	1.37093	0.831552	0.446072	0.655545	1
RPS18	ENSG00000231500	2083.67	-0.0611022	0.250677	0	1	1
AL606534.2	ENSG00000231512	7.16602	2.91068	1.67737	1.13909	0.254665	1
LINC01249	ENSG00000231532	12.7055	-0.189006	1.23022	0	1	1
LINC00278	ENSG00000231535	7.73288	0.712067	1.65808	0	1	1
CLEC12A-AS1	ENSG00000231560	51.7295	-0.258658	0.566715	0	1	1
AC234772.2	ENSG00000231566	14.9876	-1.19229	0.858517	-0.223985	0.822769	1
LINC02015	ENSG00000231574	14.3179	0.987809	1.3959	0	1	1
FAHD2CP	ENSG00000231584	9.26111	-0.416938	1.54571	0	1	1
DLEU2	ENSG00000231607	18.0477	-1.06875	1.04945	-0.0655091	0.947769	1
AC009501.1	ENSG00000231609	11.7131	0.196836	1.15008	0	1	1
AL354733.2	ENSG00000231616	7.04349	-1.28506	1.37591	-0.207177	0.835872	1
AL033397.1	ENSG00000231683	10.6914	0.948277	1.21311	0	1	1
AL354993.1	ENSG00000231703	33.9158	-0.24022	0.654849	0	1	1
LINC00899	ENSG00000231711	10.758	-1.25296	0.824911	-0.306652	0.759108	1
LINC01273	ENSG00000231742	6.91445	2.05674	2.0491	0.515708	0.606059	1
EMBP1	ENSG00000231752	6.464	2.86147	1.71008	1.08853	0.276362	1
AL355312.2	ENSG00000231760	27.6058	-0.178102	0.677268	0	1	1
DLX6-AS1	ENSG00000231764	5.97614	0.821169	2.14689	0	1	1
AC073342.1	ENSG00000231840	5.77722	0.886509	1.48009	0	1	1
CYP21A2	ENSG00000231852	7.85679	-0.019445	1.20372	0	1	1
AL162377.1	ENSG00000231856	19.4287	0.00382529	0.661257	0	1	1
MTND5P15	ENSG00000231888	12.3971	-0.0862738	1.19572	0	1	1
TRAF3IP2-AS1	ENSG00000231889	12.0945	1.05335	1.07149	0.049787	0.960292	1
DARS-AS1	ENSG00000231890	46.0085	-0.984625	0.602311	0	1	1
PSG1	ENSG00000231924	17.1922	1.05923	1.05218	0.0562906	0.95511	1
TAPBP	ENSG00000231925	3049.51	-0.334406	0.253367	0	1	1
AL359853.2	ENSG00000231966	10.2795	-0.937447	1.11659	0	1	1
LSM12P1	ENSG00000232024	29.4327	0.0450153	1.34676	0	1	1
AC092168.2	ENSG00000232034	11.514	-0.743917	0.920767	0	1	1
ZBED9	ENSG00000232040	105.786	0.368701	0.452256	0	1	1
AL691447.2	ENSG00000232063	49.5309	0.129428	0.44244	0	1	1
TMEM253	ENSG00000232070	8.64504	-2.30267	1.42047	-0.91707	0.359106	1
LINC01697	ENSG00000232079	6.69307	-0.406121	1.28719	0	1	1
AC012313.1	ENSG00000232098	244.359	0.322571	0.356108	0	1	1
TMA7	ENSG00000232112	122.426	-0.434797	0.274425	0	1	1
MCTS1	ENSG00000232119	169.597	-0.379392	0.482128	0	1	1
IMPDH1P10	ENSG00000232133	17.4719	0.601913	0.794723	0	1	1
RAP2C-AS1	ENSG00000232160	19.8695	1.28761	1.01286	0.283959	0.776442	1
LINC01873	ENSG00000232164	134.167	-0.226391	0.527406	0	1	1
MTND4P24	ENSG00000232177	9.97272	2.51316	0.977815	1.54749	0.121746	1
LINC02043	ENSG00000232233	44.1866	-1.26423	0.762523	-0.346521	0.728951	1
GNG12-AS1	ENSG00000232284	7.85423	1.69994	1.80302	0.388203	0.697866	1
AL589935.1	ENSG00000232295	39.3395	-0.426506	0.433893	0	1	1
FAM215B	ENSG00000232300	17.5694	-0.695978	0.879847	0	1	1
AL683842.1	ENSG00000232334	9.60987	0.0953733	0.885154	0	1	1
MTCYBP3	ENSG00000232373	7.45148	0.234918	1.15146	0	1	1
AC015712.1	ENSG00000232386	11.3211	1.06283	0.816725	0.0769332	0.938677	1
SMIM26	ENSG00000232388	104.861	0.293779	0.335203	0	1	1
AL121895.1	ENSG00000232406	8.76617	0.654692	1.10824	0	1	1
AJM1	ENSG00000232434	24.6899	1.36235	0.565715	0.640509	0.521842	1
AC006329.1	ENSG00000232445	7.32814	1.6128	2.17453	0.281807	0.778092	1
AL133517.1	ENSG00000232450	16.749	-0.0251872	1.04066	0	1	1
AL355994.2	ENSG00000232456	8.77646	2.35764	1.23749	1.0971	0.2726	1
OSBPL10-AS1	ENSG00000232490	5.96679	1.70094	1.72668	0.405948	0.684781	1
AC093673.1	ENSG00000232533	55.6424	-2.92022	1.63141	-1.17703	0.239183	1
AL365436.2	ENSG00000232536	10.8681	0.280997	0.895769	0	1	1
AL031594.1	ENSG00000232564	5.75154	3.15155	1.76549	1.21867	0.22297	1
RPL3P4	ENSG00000232573	11.6602	5.1548	3.63292	1.14365	0.252769	1
KIAA1614-AS1	ENSG00000232586	23.6417	-0.877199	0.748971	0	1	1
EEF1A1P3	ENSG00000232587	5.89859	-1.66448	1.38775	-0.478819	0.632067	1
KANTR	ENSG00000232593	28.154	0.374599	0.528095	0	1	1
AL683813.1	ENSG00000232611	6.85998	-0.461819	1.24325	0	1	1
HLA-DQB2	ENSG00000232629	7.30847	0.967564	1.15112	0	1	1
GOLGA8N	ENSG00000232653	14.7478	1.04756	1.08436	0.0438608	0.965015	1
IDI2-AS1	ENSG00000232656	7.51877	1.76772	1.3065	0.587613	0.556792	1
LINC00665	ENSG00000232677	57.6262	1.03384	0.651866	0.051919	0.958593	1
AP001596.1	ENSG00000232692	12.4695	-0.787684	0.942648	0	1	1
AC239800.2	ENSG00000232721	5.79862	-0.327776	1.31188	0	1	1
AC004990.1	ENSG00000232756	17.4722	-1.31588	1.22782	-0.257266	0.796974	1
AL355916.1	ENSG00000232774	183.726	-0.768752	0.391692	0	1	1
PET117	ENSG00000232838	9.01009	-1.46477	1.32292	-0.351323	0.725346	1
PTGES2-AS1	ENSG00000232850	52.6935	0.823948	0.667139	0	1	1
AF165147.1	ENSG00000232855	30.0104	-1.98047	0.928722	-1.05572	0.291097	1
KATNBL1P2	ENSG00000232857	15.0073	0.447036	0.779401	0	1	1
LYRM9	ENSG00000232859	8.35896	0.415884	1.07993	0	1	1
SMG7-AS1	ENSG00000232860	12.8459	-1.4995	0.894687	-0.5583	0.57664	1
PHKA1P1	ENSG00000232882	6.81798	-0.820834	1.32538	0	1	1
AC000078.1	ENSG00000232926	8.7367	1.56184	1.62327	0.346117	0.729254	1
SNHG15	ENSG00000232956	90.689	0.26736	0.658381	0	1	1
CYP1B1-AS1	ENSG00000232973	18.9127	-0.303942	0.896392	0	1	1
AL592435.1	ENSG00000232995	6.38186	0.427726	1.80031	0	1	1
MIR3936HG	ENSG00000233006	28.3632	-0.375903	0.796063	0	1	1
FAM157B	ENSG00000233013	23.1826	2.07871	0.922934	1.16879	0.242489	1
SNHG7	ENSG00000233016	98.3137	-0.502514	0.57988	0	1	1
AC126755.2	ENSG00000233024	121.392	-0.14708	0.768792	0	1	1
AC244453.2	ENSG00000233029	35.2949	1.33709	0.880823	0.382701	0.701941	1
AC243772.2	ENSG00000233030	85.9006	0.797362	0.506276	0	1	1
LINC01722	ENSG00000233048	8.75692	2.25477	1.2281	1.02171	0.306917	1
LINC00884	ENSG00000233058	13.265	0.745616	1.84963	0	1	1
TTLL7-IT1	ENSG00000233061	8.10512	0.910531	1.11391	0	1	1
AL358975.1	ENSG00000233086	7.27015	1.34328	1.59847	0.214756	0.829958	1
CCDC144NL-AS1	ENSG00000233098	12.1193	0.198889	1.39068	0	1	1
AL161457.2	ENSG00000233178	38.0105	-0.0597397	0.662726	0	1	1
AL138889.1	ENSG00000233183	47.7929	-0.23358	0.429563	0	1	1
AC079807.1	ENSG00000233230	16.3108	1.496	1.026	0.483434	0.628788	1
NPIPB7	ENSG00000233232	40.5564	-0.376903	0.92593	0	1	1
LINC00472	ENSG00000233237	84.2477	-0.823931	0.699327	0	1	1
AC007743.1	ENSG00000233251	523.821	-0.151469	0.33196	0	1	1
AC006042.3	ENSG00000233264	12.9431	-0.142832	1.1751	0	1	1
AC009238.2	ENSG00000233275	7.64668	-2.12008	1.48633	-0.75359	0.451095	1
GPX1	ENSG00000233276	1455.89	-0.0344334	0.192385	0	1	1
USP32P2	ENSG00000233327	15.8538	-1.05311	0.977901	-0.0543146	0.956684	1
GTF2IP4	ENSG00000233369	1204.34	0.139009	0.189949	0	1	1
AL139002.1	ENSG00000233379	9.26093	-0.0379619	0.874354	0	1	1
AK4P3	ENSG00000233381	8.61617	-0.0590225	1.28557	0	1	1
NKAPP1	ENSG00000233382	11.4414	2.53193	1.24713	1.22836	0.219311	1
AC096537.1	ENSG00000233384	12.011	-1.47135	1.51247	-0.311646	0.755309	1
AP000688.2	ENSG00000233393	15.3373	0.432046	0.791768	0	1	1
LINC01783	ENSG00000233421	9.89048	1.01045	1.29418	0.00807586	0.993556	1
EIF3FP3	ENSG00000233426	70.1864	-0.881462	0.52049	0	1	1
HOTAIRM1	ENSG00000233429	143.228	-0.534776	0.644786	0	1	1
	ENSG00000233438	17.644	1.4916	0.756754	0.649622	0.515936	1
AL445524.1	ENSG00000233461	11.2803	1.24339	1.42926	0.170288	0.864783	1
EEF1A1P6	ENSG00000233476	8.7633	1.20441	1.22974	0.166227	0.867979	1
TMEM238	ENSG00000233493	17.9539	-0.339672	0.914954	0	1	1
ZNF529-AS1	ENSG00000233527	9.92129	-0.592558	1.1866	0	1	1
AC011294.1	ENSG00000233539	7.90518	-0.962964	1.42565	0	1	1
B4GALT1-AS1	ENSG00000233554	6.27049	-1.49008	1.35144	-0.362635	0.716878	1
AL050331.1	ENSG00000233558	13.7378	-0.770431	0.861388	0	1	1
AL138789.1	ENSG00000233589	23.4988	-1.48743	0.87525	-0.556901	0.577595	1
LINC01137	ENSG00000233621	17.9056	1.24523	1.51182	0.162207	0.871143	1
AC108047.1	ENSG00000233654	6.60791	1.63199	1.37882	0.458358	0.646695	1
AC060234.2	ENSG00000233665	16.4674	-0.503484	0.96231	0	1	1
RNASEH2B-AS1	ENSG00000233672	5.8968	0.00656844	1.53779	0	1	1
GAS6-AS1	ENSG00000233695	17.4899	-0.0527407	0.794135	0	1	1
AL512353.2	ENSG00000233708	28.51	1.05363	0.798185	0.0671934	0.946428	1
CICP27	ENSG00000233750	7.55132	-1.12627	1.64005	-0.0769903	0.938631	1
AC092835.1	ENSG00000233757	213.775	0.6992	0.583839	0	1	1
AC098617.1	ENSG00000233766	22.8602	0.624896	0.798069	0	1	1
AC131011.1	ENSG00000233785	6.53113	-2.83112	1.47405	-1.24224	0.21415	1
AP000695.2	ENSG00000233818	15.4183	0.226463	0.872864	0	1	1
LINC01949	ENSG00000233828	29.0422	-0.436086	0.602296	0	1	1
AC005083.1	ENSG00000233834	13.2227	1.72404	1.59005	0.455356	0.648853	1
AC139769.1	ENSG00000233836	98.0907	1.20281	0.426377	0.475669	0.63431	1
AC016907.2	ENSG00000233862	35.7772	2.42264	0.842358	1.68887	0.0912439	1
TTTY15	ENSG00000233864	71.9806	-1.17004	0.48756	-0.348763	0.727267	1
AL121761.1	ENSG00000233895	9.21768	-0.791809	1.13919	0	1	1
LINC01503	ENSG00000233901	13.0269	2.17681	1.76821	0.665541	0.505705	1
LINC01761	ENSG00000233907	16.0597	-1.25157	0.925563	-0.271805	0.785772	1
LINC01694	ENSG00000233922	16.7454	1.17019	0.781655	0.217727	0.827642	1
RPS28	ENSG00000233927	2430.11	0.323668	0.246136	0	1	1
KRTAP5-AS1	ENSG00000233930	149.168	0.22702	0.536659	0	1	1
AC008443.1	ENSG00000233937	22.5164	-0.895431	0.998879	0	1	1
UQCRHL	ENSG00000233954	7.09043	1.0141	1.0513	0.0134159	0.989296	1
AL157834.2	ENSG00000234026	7.27582	0.32909	1.17572	0	1	1
AC062029.1	ENSG00000234028	15.5749	0.399176	1.31625	0	1	1
AL390879.1	ENSG00000234062	32.9069	0.713758	0.943225	0	1	1
AC074117.1	ENSG00000234072	211.704	0.510137	0.337177	0	1	1
TRIM26	ENSG00000234127	780.165	0.464644	0.187463	0	1	1
LINC02535	ENSG00000234155	30.4655	-0.479368	0.513959	0	1	1
AL513165.1	ENSG00000234160	18.6379	-0.0252416	0.895795	0	1	1
AC243772.3	ENSG00000234232	6.45381	-2.40462	1.33332	-1.05348	0.292121	1
ZNF879	ENSG00000234284	25.9776	-0.539573	0.660211	0	1	1
AC116366.1	ENSG00000234290	57.4977	1.1712	0.55653	0.307616	0.758375	1
AC123595.1	ENSG00000234292	18.0561	-0.368614	0.787251	0	1	1
AL604028.2	ENSG00000234329	40.0087	-1.18996	0.600243	-0.316479	0.751639	1
AC009264.1	ENSG00000234352	12.1092	-0.922146	0.823649	0	1	1
LINC01426	ENSG00000234380	17.3576	1.7368	1.18698	0.620737	0.534773	1
CTBP2P8	ENSG00000234383	5.96972	0.852717	1.02401	0	1	1
RPL5P7	ENSG00000234415	10.232	-0.282295	0.87922	0	1	1
ZNF37BP	ENSG00000234420	36.6054	0.126217	0.552622	0	1	1
AC007283.1	ENSG00000234431	11.3493	-3.02584	1.49677	-1.35347	0.175905	1
ZNF736	ENSG00000234444	256.422	-0.250483	0.391513	0	1	1
FAM239A	ENSG00000234449	25.5164	0.0161009	0.529614	0	1	1
MAGI2-AS3	ENSG00000234456	75.8563	0.441844	0.755175	0	1	1
PINLYP	ENSG00000234465	6.94811	1.35061	1.2035	0.291323	0.770804	1
ZNF101P2	ENSG00000234473	8.59074	0.4474	0.931935	0	1	1
RPL13AP20	ENSG00000234498	21.1532	0.0952904	0.836175	0	1	1
AP000253.1	ENSG00000234509	18.568	-0.717387	0.64284	0	1	1
PTGES3P1	ENSG00000234518	5.78913	1.06037	1.26417	0.0477546	0.961912	1
CSNK1G2P1	ENSG00000234534	5.80217	-0.420676	1.77505	0	1	1
FAM133B	ENSG00000234545	240.282	-0.542995	0.320816	0	1	1
LINC01759	ENSG00000234546	8.90382	-0.151361	0.932271	0	1	1
AC239798.2	ENSG00000234571	38.1743	1.48605	0.87187	0.557481	0.577199	1
AC019186.1	ENSG00000234584	6.41106	1.60866	1.25326	0.485661	0.627208	1
CCT6P3	ENSG00000234585	28.41	-0.926824	1.12461	0	1	1
AL359845.1	ENSG00000234592	7.15562	-3.35958	1.38658	-1.70172	0.088808	1
MCIDAS	ENSG00000234602	6.41353	0.914021	1.43273	0	1	1
MAPKAPK5-AS1	ENSG00000234608	32.1351	0.662721	1.31968	0	1	1
AL450992.2	ENSG00000234614	6.63366	-1.68912	1.38428	-0.497819	0.618611	1
JRK	ENSG00000234616	87.4009	0.853873	0.871656	0	1	1
AL162151.2	ENSG00000234648	12.4162	7.97464	4.25359	1.63971	0.101066	1
LINC01934	ENSG00000234663	56.7435	-0.56589	0.672333	0	1	1
ACTBP13	ENSG00000234667	18.3947	0.296467	0.613009	0	1	1
ELF3-AS1	ENSG00000234678	305.503	0.64126	0.460957	0	1	1
SDCBP2-AS1	ENSG00000234684	9.81055	-2.52284	1.28845	-1.18191	0.23724	1
NPIPB2	ENSG00000234719	19.295	-0.13749	0.720523	0	1	1
GAS5	ENSG00000234741	259.287	-0.136183	0.439153	0	1	1
HLA-B	ENSG00000234745	4682.4	0.147602	0.158798	0	1	1
AL445470.1	ENSG00000234754	8.59123	-0.0700602	1.29725	0	1	1
SLC25A25-AS1	ENSG00000234771	113.875	-0.267651	0.455197	0	1	1
AC012618.3	ENSG00000234773	23.7495	-0.570931	0.935755	0	1	1
C11orf94	ENSG00000234776	23.6221	0.210593	0.753592	0	1	1
AL603840.1	ENSG00000234810	82.0097	0.00657855	0.380192	0	1	1
SVILP1	ENSG00000234814	35.145	-0.0265871	0.524046	0	1	1
AL096677.1	ENSG00000234832	8.17635	0.752752	1.41422	0	1	1
LINC01239	ENSG00000234840	15.1779	0.409636	0.661504	0	1	1
CDC42P2	ENSG00000234844	6.57347	-0.535008	1.42089	0	1	1
RPL23AP42	ENSG00000234851	84.4539	0.235522	1.09478	0	1	1
AL021392.1	ENSG00000234869	17.9673	-0.841308	1.06577	0	1	1
SOX9-AS1	ENSG00000234899	34.4981	2.82421	0.99758	1.82864	0.0674537	1
APOC2	ENSG00000234906	9.19037	1.72174	1.14614	0.62972	0.528878	1
SNHG20	ENSG00000234912	16.4697	-1.36155	0.832078	-0.434518	0.663912	1
AC098934.2	ENSG00000234996	11.7743	2.14991	0.982154	1.17081	0.241676	1
AL590999.1	ENSG00000235033	23.3292	1.34507	0.937608	0.368037	0.712846	1
AL035456.1	ENSG00000235036	11.1	3.02705	1.09598	1.84953	0.0643819	1
TECRP1	ENSG00000235043	59.5841	1.85539	0.617944	1.38426	0.16628	1
AC012074.1	ENSG00000235072	19.6961	0.130325	0.748078	0	1	1
AC245052.3	ENSG00000235081	8.24472	0.160176	0.771041	0	1	1
ID2-AS1	ENSG00000235092	19.7496	1.12313	1.40557	0.0876041	0.930191	1
ANKRD65	ENSG00000235098	69.948	0.580441	0.459148	0	1	1
BRD3OS	ENSG00000235106	124.652	-0.0275688	0.465975	0	1	1
ZSCAN31	ENSG00000235109	141.845	-0.97108	0.583813	0	1	1
C12orf75	ENSG00000235162	96.1634	0.000837909	0.475608	0	1	1
HGH1	ENSG00000235173	166.609	-0.677437	0.343021	0	1	1
RPL39P3	ENSG00000235174	54.0604	2.80767	2.17149	0.832457	0.405151	1
PPP1R3E	ENSG00000235194	42.237	0.879359	0.611715	0	1	1
TSPY26P	ENSG00000235217	19.9527	-1.0019	0.814991	-0.00232917	0.998142	1
DANT2	ENSG00000235244	40.3063	-1.22735	0.638479	-0.356084	0.721778	1
ITGA9-AS1	ENSG00000235257	9.52986	1.83119	0.868103	0.957484	0.338323	1
KDM4E	ENSG00000235268	5.80339	-0.0677976	1.32756	0	1	1
LINC02331	ENSG00000235269	10.6365	0.693644	0.765905	0	1	1
FAM103A2P	ENSG00000235272	5.69092	0.326625	1.72826	0	1	1
AL023495.1	ENSG00000235303	5.8593	1.17127	1.46883	0.116607	0.907172	1
LINC00957	ENSG00000235314	35.109	1.18715	0.457056	0.409475	0.682191	1
DUSP8P5	ENSG00000235316	14.4671	-0.114648	0.94049	0	1	1
DNM1P51	ENSG00000235370	19.4351	-1.59137	0.8687	-0.680757	0.496025	1
SSR4P1	ENSG00000235374	6.54702	2.66459	1.89635	0.877786	0.38006	1
AC007041.1	ENSG00000235411	19.9256	-1.66171	0.732186	-0.903748	0.366129	1
AC068768.1	ENSG00000235423	38.3498	-0.518065	1.08521	0	1	1
LINC01278	ENSG00000235437	52.8362	0.534019	0.678893	0	1	1
TAB3P1	ENSG00000235462	8.35579	2.5248	0.94025	1.6217	0.104868	1
LINC01967	ENSG00000235493	31.1201	0.384446	0.770565	0	1	1
AP002004.1	ENSG00000235505	6.63361	2.97547	2.00431	0.98561	0.324324	1
TRDN-AS1	ENSG00000235535	28.2419	-0.891855	0.97095	0	1	1
AF127577.4	ENSG00000235609	38.355	-0.485084	0.422267	0	1	1
LINC01647	ENSG00000235643	11.0503	1.46871	1.10243	0.42516	0.67072	1
AL356599.1	ENSG00000235652	57.8664	-1.28609	0.530747	-0.539039	0.58986	1
H3F3AP4	ENSG00000235655	440.069	0.562008	0.289328	0	1	1
PCBP2P1	ENSG00000235701	10.3622	0.460111	1.03336	0	1	1
LINC00894	ENSG00000235703	38.8664	0.346484	1.11447	0	1	1
AC013268.3	ENSG00000235721	6.10367	-4.28917	1.70184	-1.93271	0.0532715	1
AC007389.3	ENSG00000235725	33.0337	0.00494542	0.470796	0	1	1
KIAA0040	ENSG00000235750	521.034	1.32703	0.289453	1.12983	0.258548	1
LINC02569	ENSG00000235781	16.3384	1.26696	0.98095	0.27214	0.785514	1
AC093157.2	ENSG00000235795	6.81946	1.30406	1.08186	0.281049	0.778673	1
AC017099.1	ENSG00000235833	10.8141	-1.043	1.52062	-0.0282746	0.977443	1
LDHAP7	ENSG00000235847	7.58132	-0.842172	1.31395	0	1	1
AC005540.1	ENSG00000235852	21.0046	-0.819062	0.703336	0	1	1
AC006978.1	ENSG00000235859	28.4175	0.473614	0.506465	0	1	1
B3GALT4	ENSG00000235863	34.5242	-0.123909	0.653423	0	1	1
GSN-AS1	ENSG00000235865	9.4973	-0.652581	1.26019	0	1	1
LINC01828	ENSG00000235885	11.4111	0.0703161	1.20158	0	1	1
BX284632.1	ENSG00000235893	6.32957	-1.00269	1.72864	-0.00155784	0.998757	1
TM4SF19-AS1	ENSG00000235897	6.4697	3.17845	1.29578	1.68118	0.092727	1
NEXN-AS1	ENSG00000235927	8.75749	1.18282	1.03362	0.176876	0.859606	1
LINC01553	ENSG00000235931	6.09125	1.36276	1.52935	0.237196	0.812505	1
EGOT	ENSG00000235947	15.9573	1.53225	0.814182	0.653724	0.51329	1
TTC28-AS1	ENSG00000235954	57.427	0.445632	0.710338	0	1	1
LINC01814	ENSG00000236008	126.526	-0.233822	0.330653	0	1	1
AL354766.2	ENSG00000236028	21.6393	1.9386	0.911293	1.02996	0.303026	1
AC019117.1	ENSG00000236039	8.48209	0.686386	1.17312	0	1	1
LINC01447	ENSG00000236078	10.5983	-1.12963	1.4125	-0.09177	0.926881	1
ZBTB22	ENSG00000236104	104.067	-0.452766	0.671562	0	1	1
ADORA2BP1	ENSG00000236136	6.30884	-1.3771	1.70423	-0.221276	0.824878	1
TMEM147-AS1	ENSG00000236144	13.2438	-0.837709	1.1885	0	1	1
AC099811.1	ENSG00000236194	9.91829	2.20426	1.31553	0.915419	0.359972	1
LINC01376	ENSG00000236204	8.33338	1.39178	1.77553	0.220657	0.82536	1
AL512605.1	ENSG00000236252	16.8605	0.714383	0.889014	0	1	1
MTND4P14	ENSG00000236254	8.76812	-0.0998368	0.853606	0	1	1
AC009404.1	ENSG00000236255	16.1556	-1.81229	1.01422	-0.8009	0.423189	1
AC234582.2	ENSG00000236263	12.8263	0.258458	0.958597	0	1	1
	ENSG00000236269	8.38983	0.0376894	0.951548	0	1	1
ZBED5	ENSG00000236287	225.539	-0.500568	0.378409	0	1	1
GUSBP5	ENSG00000236296	13.9367	-0.365132	0.997949	0	1	1
AL354719.2	ENSG00000236345	11.1171	0.983563	1.74041	0	1	1
POU5F1P5	ENSG00000236375	6.54864	-0.462562	1.45739	0	1	1
LINC00479	ENSG00000236384	13.8416	2.85257	1.15237	1.60762	0.107918	1
AC091806.1	ENSG00000236393	11.0405	0.743091	1.15308	0	1	1
DDX11L2	ENSG00000236397	27.9829	-0.652505	0.673082	0	1	1
VLDLR-AS1	ENSG00000236404	8.24752	-0.468841	1.51571	0	1	1
LINC01134	ENSG00000236423	9.18869	-3.14732	1.26529	-1.6971	0.0896775	1
FAM157A	ENSG00000236438	132.046	-0.433118	0.42883	0	1	1
AC099336.2	ENSG00000236439	21.9091	9.92692	4.24874	2.10108	0.0356342	1
AC003092.1	ENSG00000236453	11.235	1.25134	0.84836	0.296265	0.767028	1
LINC00896	ENSG00000236499	7.4742	1.32226	1.07344	0.300209	0.764017	1
LINC01695	ENSG00000236532	6.87384	-2.95887	1.59875	-1.22525	0.220481	1
HNRNPA1P54	ENSG00000236539	37.4288	0.100819	0.473865	0	1	1
TCF3P1	ENSG00000236567	12.9429	-1.30907	0.948805	-0.325744	0.744618	1
ZNF853	ENSG00000236609	8.42839	0.982857	1.56491	0	1	1
AL117378.1	ENSG00000236673	35.4421	-0.509451	0.475286	0	1	1
AC068282.1	ENSG00000236682	20.1302	0.833479	0.534178	0	1	1
ARHGEF38	ENSG00000236699	40.6601	0.778302	0.732578	0	1	1
AL033384.1	ENSG00000236740	40.9813	-0.290721	0.758508	0	1	1
MKLN1-AS	ENSG00000236753	34.6864	-1.34496	1.01787	-0.338904	0.734682	1
AC007666.1	ENSG00000236754	11.7064	-0.10003	0.867282	0	1	1
DNAJC9-AS1	ENSG00000236756	10.4224	-1.00115	1.00305	-0.00114781	0.999084	1
INTS6-AS1	ENSG00000236778	13.852	-1.36294	1.15568	-0.314046	0.753486	1
AC046176.1	ENSG00000236814	8.4903	-1.37715	1.26862	-0.297288	0.766247	1
BCYRN1	ENSG00000236824	13.5584	-0.336611	1.25053	0	1	1
CBR3-AS1	ENSG00000236830	48.1346	0.720277	0.688451	0	1	1
AC024560.1	ENSG00000236833	38.2291	0.517993	0.558308	0	1	1
MIR600HG	ENSG00000236901	39.1753	0.657411	0.532104	0	1	1
AC005865.1	ENSG00000236908	6.84519	1.02737	1.18187	0.0231577	0.981524	1
AC245052.4	ENSG00000237017	5.97073	-0.494317	1.43182	0	1	1
NDUFA6-AS1	ENSG00000237037	12.8465	-0.121319	0.788612	0	1	1
PRMT5-AS1	ENSG00000237054	16.382	1.3728	0.96877	0.384817	0.700373	1
AL512353.3	ENSG00000237090	17.3643	0.0446347	0.975274	0	1	1
AL732372.2	ENSG00000237094	121.308	0.0437804	0.371762	0	1	1
HAND2-AS1	ENSG00000237125	11.3776	0.394616	1.12785	0	1	1
AC020594.1	ENSG00000237133	6.19259	-0.750554	1.70391	0	1	1
ZNF503-AS2	ENSG00000237149	73.4657	1.1632	0.510452	0.319726	0.749176	1
B3GNT9	ENSG00000237172	87.4752	-0.338693	0.471479	0	1	1
AC242426.2	ENSG00000237188	5.70059	-1.91645	1.88216	-0.486912	0.626321	1
CDKN2AIPNL	ENSG00000237190	57.4925	-0.193912	0.432663	0	1	1
AC073324.1	ENSG00000237210	19.8092	-0.921984	0.812307	0	1	1
ANO7L1	ENSG00000237276	14.2387	0.143141	0.902475	0	1	1
CKMT1B	ENSG00000237289	191.892	0.169573	0.493235	0	1	1
SMG1P1	ENSG00000237296	1107.58	-0.611014	0.326646	0	1	1
TTN-AS1	ENSG00000237298	137.324	0.238182	0.3489	0	1	1
RNF223	ENSG00000237330	184.419	-0.465619	0.38501	0	1	1
TUSC8	ENSG00000237361	5.88593	3.37528	2.30965	1.02842	0.303753	1
PITRM1-AS1	ENSG00000237399	156.29	0.744541	0.490527	0	1	1
NDUFA9P1	ENSG00000237406	6.49891	0.253574	1.52498	0	1	1
AL365204.2	ENSG00000237414	7.01272	-1.40234	1.03455	-0.388905	0.697346	1
FOXD2-AS1	ENSG00000237424	7.85426	0.919772	1.04072	0	1	1
CECR7	ENSG00000237438	63.6749	-0.746619	0.454523	0	1	1
ZNF737	ENSG00000237440	39.2061	-1.09315	0.798822	-0.116612	0.907167	1
RGL2	ENSG00000237441	510.608	0.148392	0.227224	0	1	1
LINC01684	ENSG00000237484	43.8665	0.370662	0.667824	0	1	1
AL669831.5	ENSG00000237491	37.7442	0.0556421	0.669626	0	1	1
AL357060.1	ENSG00000237499	28.696	1.25989	0.507545	0.512046	0.608619	1
UNC5B-AS1	ENSG00000237512	20.9738	0.762348	0.84797	0	1	1
SHISA9	ENSG00000237515	243.299	0.0947432	0.287721	0	1	1
DGCR5	ENSG00000237517	20.6946	-0.0924639	0.552349	0	1	1
LINC00857	ENSG00000237523	32.8617	4.04645	2.27745	1.33766	0.181007	1
TTLL11-IT1	ENSG00000237548	8.33679	0.938228	1.67453	0	1	1
RPL9P9	ENSG00000237550	56.6244	-2.7317	0.861521	-2.01004	0.0444264	1
LINC01856	ENSG00000237574	9.56764	-0.265745	1.01791	0	1	1
PYY2	ENSG00000237575	12.3935	-0.409107	1.11775	0	1	1
AL590666.3	ENSG00000237588	16.4362	1.30169	0.848701	0.355474	0.722235	1
AL138828.1	ENSG00000237596	67.4875	-1.67228	0.530447	-1.26738	0.20502	1
KIFC1	ENSG00000237649	20.4748	1.46327	0.710498	0.652031	0.514381	1
MTCO3P11	ENSG00000237711	6.20334	-0.876006	1.46538	0	1	1
AL136309.3	ENSG00000237716	5.73416	-0.0367274	1.16677	0	1	1
AL365259.1	ENSG00000237742	7.77739	3.36411	1.61106	1.46743	0.14226	1
FAM200B	ENSG00000237765	99.4066	-1.18465	0.410021	-0.450335	0.652469	1
DDR1-AS1	ENSG00000237775	37.4431	0.668257	0.518334	0	1	1
AL773545.3	ENSG00000237846	7.94554	0.0368951	1.42524	0	1	1
LINC00674	ENSG00000237854	24.1593	-3.01381	1.2759	-1.57834	0.114487	1
KLF7-IT1	ENSG00000237892	9.7448	-0.730976	0.873047	0	1	1
AL078604.2	ENSG00000237927	78.3497	1.16602	0.436111	0.380691	0.703433	1
PRKCQ-AS1	ENSG00000237943	7.77912	-2.53764	1.48714	-1.03395	0.301159	1
LINC00649	ENSG00000237945	227.438	0.163516	0.575751	0	1	1
PPIL1P1	ENSG00000237951	5.79051	2.04294	1.15668	0.901661	0.367237	1
FLG-AS1	ENSG00000237975	54.7887	-1.00145	0.624335	-0.00231902	0.99815	1
LINC01679	ENSG00000237989	25.5009	0.455743	0.735439	0	1	1
NPAP1P6	ENSG00000238002	9.3569	1.23108	1.05035	0.220001	0.82587	1
AL627309.1	ENSG00000238009	28.6808	0.268736	0.989686	0	1	1
AC138035.1	ENSG00000238035	39.2535	0.653103	1.07187	0	1	1
AC009133.1	ENSG00000238045	31.613	-0.690633	0.793896	0	1	1
LRRC37A2	ENSG00000238083	90.2844	1.24642	0.921339	0.26746	0.789115	1
GOLGA2P5	ENSG00000238105	78.9694	-0.497887	0.353272	0	1	1
AC004893.1	ENSG00000238109	7.7902	-0.864591	0.877505	0	1	1
TNFRSF14-AS1	ENSG00000238164	17.4047	1.08007	1.44541	0.0553989	0.955821	1
AL357055.3	ENSG00000238198	9.78278	0.574939	0.887346	0	1	1
TMEM250	ENSG00000238227	225.715	-0.556241	0.324793	0	1	1
LINC00707	ENSG00000238266	59.0598	-1.67489	0.868093	-0.777439	0.4369	1
AC108058.1	ENSG00000238273	6.68324	3.42848	1.73675	1.39829	0.162027	1
SNORD97	ENSG00000238622	56.782	0.594894	0.427912	0	1	1
SCARNA7	ENSG00000238741	273.296	-0.630004	0.254148	0	1	1
SCARNA12	ENSG00000238795	80.0997	-0.158208	0.338147	0	1	1
SNORD10	ENSG00000238917	33.9996	-0.273315	0.652476	0	1	1
SCARNA10	ENSG00000239002	463.998	0.176951	0.28489	0	1	1
SNORD13	ENSG00000239039	22.6307	-0.434311	0.690142	0	1	1
SNORA59A	ENSG00000239149	17.8982	1.6319	1.05916	0.596603	0.550772	1
NCK1-AS1	ENSG00000239213	23.2928	1.45445	1.1587	0.392205	0.694907	1
AC008040.1	ENSG00000239219	17.3694	-0.27846	1.53402	0	1	1
RPL23AP1	ENSG00000239257	7.99948	1.89054	4.10342	0.217025	0.828189	1
TXNDC5	ENSG00000239264	1439.59	-0.403939	0.20548	0	1	1
RNF103	ENSG00000239305	803.683	-0.393635	0.195831	0	1	1
RBM14	ENSG00000239306	690.711	-0.517271	0.266003	0	1	1
ALKBH6	ENSG00000239382	55.7606	-0.146153	0.474614	0	1	1
ASB14	ENSG00000239388	5.76417	-4.46536	1.73943	-1.99223	0.0463453	1
PCDHA13	ENSG00000239389	8.07111	-3.13689	1.45561	-1.46803	0.142095	1
Z68871.1	ENSG00000239407	14.0782	0.336796	0.789327	0	1	1
CASTOR3	ENSG00000239521	100.703	1.18333	0.49842	0.367829	0.713001	1
STPG4	ENSG00000239605	18.4555	1.6132	0.829099	0.739602	0.459542	1
AC073610.1	ENSG00000239617	14.5804	1.70002	0.772526	0.90614	0.364862	1
PSMD6-AS2	ENSG00000239653	53.1492	0.237664	0.40176	0	1	1
AL157392.3	ENSG00000239665	67.6925	0.24854	0.622694	0	1	1
NME1	ENSG00000239672	212.44	-0.69972	0.306993	0	1	1
TNFSF12	ENSG00000239697	25.3052	-0.226364	1.32481	0	1	1
CDRT4	ENSG00000239704	16.4766	2.05337	1.28285	0.821119	0.411578	1
APOBEC3G	ENSG00000239713	29.5688	0.124582	0.730142	0	1	1
TLR9	ENSG00000239732	11.0803	1.45468	4.101	0.11087	0.911719	1
WBP1	ENSG00000239779	427.23	0.212486	0.278419	0	1	1
MRPS17	ENSG00000239789	58.1695	0.511689	0.445168	0	1	1
SUGT1P3	ENSG00000239827	26.8067	-2.26197	0.797496	-1.58241	0.113556	1
GET4	ENSG00000239857	318.029	-0.434879	0.286025	0	1	1
PARGP1	ENSG00000239883	35.068	0.244589	0.912074	0	1	1
C1orf226	ENSG00000239887	114.124	1.72998	0.361519	2.0192	0.0434669	1
RN7SL674P	ENSG00000239899	15.0248	0.422635	0.764237	0	1	1
ADSL	ENSG00000239900	87.4268	0.388228	0.763362	0	1	1
AC091390.4	ENSG00000239969	7.91856	-0.482719	1.07587	0	1	1
TEX35	ENSG00000240021	16.0607	-1.81231	0.97586	-0.832407	0.405179	1
AL133163.1	ENSG00000240023	10.7137	-0.488152	0.945915	0	1	1
LINC00888	ENSG00000240024	20.2991	0.135133	0.778803	0	1	1
LNCSRLR	ENSG00000240032	132.32	-0.520676	0.446276	0	1	1
AMY2B	ENSG00000240038	36.0919	-0.23401	1.01267	0	1	1
LY6G5B	ENSG00000240053	29.157	0.449023	1.3402	0	1	1
AC078785.1	ENSG00000240057	24.9419	1.36546	1.03307	0.353759	0.723519	1
PSMB9	ENSG00000240065	39.2585	0.514526	0.40878	0	1	1
PCDHGC3	ENSG00000240184	600.569	0.0607109	0.40324	0	1	1
AC080013.1	ENSG00000240207	13.9759	0.0246059	1.02885	0	1	1
AL512306.2	ENSG00000240219	11.5536	0.996586	0.936161	0	1	1
ZNF542P	ENSG00000240225	358.354	-0.281671	0.252281	0	1	1
COX19	ENSG00000240230	110.432	-1.40288	0.573841	-0.702079	0.48263	1
BX664727.3	ENSG00000240240	14.7387	2.45506	1.12726	1.29079	0.196776	1
GAPDHP33	ENSG00000240244	13.632	-0.145419	0.928358	0	1	1
TCAM1P	ENSG00000240280	6.13908	2.68257	1.55812	1.07987	0.2802	1
AL450384.2	ENSG00000240291	14.7073	-0.720534	0.874656	0	1	1
ACAD11	ENSG00000240303	67.2251	-0.0183025	0.609684	0	1	1
RPS2P5	ENSG00000240342	1426.61	-0.27201	0.222397	0	1	1
PPIL3	ENSG00000240344	102.698	0.673753	0.446823	0	1	1
RPL23AP7	ENSG00000240356	52.3173	1.06038	0.529163	0.114098	0.90916	1
RPL13P5	ENSG00000240370	48.0796	0.768876	0.436551	0	1	1
FOXO3B	ENSG00000240445	128.108	-0.691664	0.383456	0	1	1
LINC00973	ENSG00000240476	13.4419	-0.853925	0.825227	0	1	1
CDKN2B-AS1	ENSG00000240498	20.7547	-1.18162	1.02923	-0.176458	0.859934	1
AC034238.1	ENSG00000240535	11.2646	1.46163	0.693464	0.665691	0.505609	1
TM4SF1-AS1	ENSG00000240541	6.25627	2.61005	1.5622	1.03063	0.302715	1
AL031428.1	ENSG00000240553	6.70142	1.7653	1.33676	0.572505	0.56698	1
L1TD1	ENSG00000240563	13.8457	0.718817	1.17072	0	1	1
LINC02067	ENSG00000240567	5.79279	0.749062	1.23476	0	1	1
ISY1	ENSG00000240682	65.8903	-1.0888	0.515122	-0.172391	0.86313	1
PNMA2	ENSG00000240694	142.956	0.989848	0.400299	0	1	1
AC117382.1	ENSG00000240695	7.27813	-2.16018	1.35886	-0.853784	0.393225	1
LRRD1	ENSG00000240720	9.26314	-0.661886	1.69404	0	1	1
AC010655.2	ENSG00000240758	21.7156	0.0853197	1.04946	0	1	1
PCDHGC5	ENSG00000240764	24.4356	0.0334662	1.1381	0	1	1
ARHGEF25	ENSG00000240771	10.1628	0.61644	1.44085	0	1	1
AC132217.1	ENSG00000240801	14.6201	0.00323333	1.30479	0	1	1
AC026877.1	ENSG00000240809	22.4295	-1.43826	0.709312	-0.617859	0.536668	1
TMEM189	ENSG00000240849	2248.9	0.803861	0.270675	0	1	1
RDH14	ENSG00000240857	96.1964	-0.563281	0.378542	0	1	1
AC093627.4	ENSG00000240859	13.8182	0.953358	1.15926	0	1	1
RN7SL128P	ENSG00000240869	36.8047	0.361877	0.512047	0	1	1
LINC00886	ENSG00000240875	9.45809	-0.986366	1.14661	0	1	1
PLCXD2	ENSG00000240891	910.503	-0.0187048	0.35289	0	1	1
HIST2H2BB	ENSG00000240929	14.1203	4.39156	1.54603	2.19372	0.0282555	1
MIF	ENSG00000240972	2634.4	-0.354584	0.224185	0	1	1
AC114490.1	ENSG00000241014	23.0296	-1.14503	0.608736	-0.238244	0.811692	1
TPM3P9	ENSG00000241015	50.4768	-0.114289	0.489551	0	1	1
	ENSG00000241043	7.74673	-0.845766	1.1075	0	1	1
NSUN6	ENSG00000241058	45.4388	0.383503	0.647157	0	1	1
HLA-DOB	ENSG00000241106	34.4422	0.0451098	0.514437	0	1	1
YAE1D1	ENSG00000241127	68.1452	-0.485476	0.393703	0	1	1
AC128685.1	ENSG00000241168	26.3417	-0.783174	0.886139	0	1	1
AP001992.1	ENSG00000241170	22.9483	-0.63975	0.814982	0	1	1
AC078788.1	ENSG00000241220	6.16329	1.16614	1.26954	0.130868	0.89588	1
CRCP	ENSG00000241258	270.894	-0.615193	0.181528	0	1	1
AC106712.1	ENSG00000241280	42.7037	0.755421	0.563153	0	1	1
AC092902.2	ENSG00000241288	39.6807	0.17233	0.44812	0	1	1
SETP6	ENSG00000241319	6.22752	-1.74269	1.40465	-0.528732	0.596991	1
CDRT1	ENSG00000241322	572.617	0.397341	0.325419	0	1	1
RPL36A	ENSG00000241343	46.1302	-3.05695	1.02149	-2.01368	0.0440432	1
PDXP	ENSG00000241360	200.998	1.26363	0.40221	0.655452	0.512177	1
RPP21	ENSG00000241370	78.1019	-0.402882	0.481616	0	1	1
HNF1A-AS1	ENSG00000241388	6.82922	1.38942	1.03498	0.37626	0.706724	1
CD302	ENSG00000241399	31.9274	0.105392	0.685642	0	1	1
EGFL8	ENSG00000241404	20.1559	-1.17211	1.13443	-0.151714	0.879413	1
RPL7P19	ENSG00000241458	11.5522	1.17637	1.18168	0.149251	0.881356	1
ATP5MF	ENSG00000241468	517.43	-0.522099	0.218618	0	1	1
ARHGAP8	ENSG00000241484	209.104	0.814151	0.30285	0	1	1
AC244197.3	ENSG00000241489	295.77	-1.41789	1.03123	-0.405233	0.685306	1
PSMC1P1	ENSG00000241506	19.7124	3.55297	4.09098	0.62405	0.532595	1
RPS15AP24	ENSG00000241511	12.4566	0.567388	0.825191	0	1	1
CA15P1	ENSG00000241527	6.97048	0.911221	0.948829	0	1	1
RN7SL767P	ENSG00000241529	48.8453	0.227885	0.406295	0	1	1
ACTG1P20	ENSG00000241547	6.90644	0.845444	1.01174	0	1	1
GUSBP2	ENSG00000241549	5.83705	-0.55709	1.26483	0	1	1
ARPC4	ENSG00000241553	1072.01	-0.766129	0.202729	0	1	1
UGT1A1	ENSG00000241635	20.0085	1.66928	1.57474	0.425012	0.670828	1
INMT	ENSG00000241644	8.40769	-1.32252	1.35143	-0.23865	0.811377	1
	ENSG00000241670	9.53065	2.74073	4.10073	0.424493	0.671206	1
ADAMTS9-AS2	ENSG00000241684	16.2933	-2.35721	0.966131	-1.40479	0.160084	1
ARPC1A	ENSG00000241685	1062.44	-0.264041	0.161026	0	1	1
RPSAP52	ENSG00000241749	28.9117	-0.0550651	0.751984	0	1	1
LINC00893	ENSG00000241769	15.0102	0.344242	0.8208	0	1	1
AC092620.2	ENSG00000241772	6.76611	-1.78755	1.4599	-0.539455	0.589573	1
MTND4P16	ENSG00000241787	15.4963	-1.91566	0.779788	-1.17424	0.240299	1
SPRR2A	ENSG00000241794	319.527	0.943553	0.364777	0	1	1
ATP5PO	ENSG00000241837	402.493	-0.228992	0.253785	0	1	1
C8orf58	ENSG00000241852	286.379	-0.44858	0.311389	0	1	1
AL627309.5	ENSG00000241860	165.011	-1.28623	0.519512	-0.550952	0.581667	1
PISD	ENSG00000241878	426.067	-0.327915	0.243592	0	1	1
HOGA1	ENSG00000241935	7.61573	-0.178977	1.09577	0	1	1
PWP2	ENSG00000241945	26.7603	0.970651	1.13435	0	1	1
AC079447.1	ENSG00000241962	15.9949	1.74376	1.55068	0.479635	0.631487	1
PI4KA	ENSG00000241973	744.651	0.599273	0.371782	0	1	1
AKAP2	ENSG00000241978	2989.01	0.48681	0.259769	0	1	1
HYPK	ENSG00000242028	57.1012	1.95144	0.714881	1.33091	0.183218	1
AC211429.1	ENSG00000242073	6.25643	0.674659	2.14749	0	1	1
MUC20-OT1	ENSG00000242086	479.798	-0.387091	0.251905	0	1	1
FOXP1-IT1	ENSG00000242094	31.0073	1.26702	0.625841	0.426657	0.669629	1
AMACR	ENSG00000242110	57.6517	-1.44392	0.470825	-0.942855	0.345755	1
MTFP1	ENSG00000242114	87.7877	-0.495841	0.660066	0	1	1
SNHG3	ENSG00000242125	489.317	-0.465782	0.604739	0	1	1
RPL5P13	ENSG00000242134	6.23138	-1.54749	1.40189	-0.390536	0.696141	1
AL365356.5	ENSG00000242147	20.8946	0.765593	0.964913	0	1	1
CRYZL2P	ENSG00000242193	79.4536	-1.37785	0.523577	-0.721677	0.470493	1
PSG2	ENSG00000242221	10.5769	0.109379	1.1778	0	1	1
ARFGAP3	ENSG00000242247	520.079	0.109499	0.246799	0	1	1
BGLAP	ENSG00000242252	13.0207	1.68606	1.08406	0.632864	0.526822	1
C22orf39	ENSG00000242259	105.164	1.15006	0.570853	0.262876	0.792646	1
PEG10	ENSG00000242265	409.244	1.24911	0.274737	0.906734	0.364548	1
SKINT1L	ENSG00000242267	18.7546	1.20275	0.876802	0.231234	0.817133	1
STAG3L5P	ENSG00000242294	43.1137	0.0547554	0.555033	0	1	1
NPPA-AS1	ENSG00000242349	28.5981	-1.48682	1.04868	-0.464222	0.642489	1
FAM91A3P	ENSG00000242352	13.3203	0.739039	0.970164	0	1	1
EIF6	ENSG00000242372	870.442	0.226405	0.224594	0	1	1
PCDHGC4	ENSG00000242419	17.3683	0.000191517	1.15161	0	1	1
MRPL20	ENSG00000242485	97.4207	-0.723321	0.352633	0	1	1
ARPIN	ENSG00000242498	110.323	0.526696	0.311133	0	1	1
LINC01206	ENSG00000242512	22.9043	-0.00619299	0.566711	0	1	1
KLHL6-AS1	ENSG00000242522	10.2958	-1.17784	0.995734	-0.178607	0.858247	1
AC007620.2	ENSG00000242539	15.7933	-0.230706	0.792112	0	1	1
SERPINB10	ENSG00000242550	9.81745	-0.244281	1.10634	0	1	1
HLA-DMB	ENSG00000242574	6.26818	0.69697	1.40281	0	1	1
AC108010.1	ENSG00000242588	1125.12	-1.1821	0.305412	-0.596237	0.551017	1
DECR2	ENSG00000242612	78.8336	0.471317	0.709368	0	1	1
AC022415.1	ENSG00000242615	15.0401	-0.788947	1.22558	0	1	1
GNG10	ENSG00000242616	313.066	0.00186562	0.280329	0	1	1
AC092910.3	ENSG00000242622	21.503	-0.67665	0.792571	0	1	1
	ENSG00000242687	82.2752	0.14393	0.624789	0	1	1
CNTF	ENSG00000242689	36.3563	-0.794424	0.636759	0	1	1
CCDC169	ENSG00000242715	27.2367	-1.36606	0.642473	-0.569769	0.568834	1
RTL5	ENSG00000242732	69.8948	1.07815	0.457931	0.170669	0.864484	1
LINC00882	ENSG00000242759	14.5085	-0.516538	1.54653	0	1	1
ZNF702P	ENSG00000242779	80.4168	0.655815	0.522682	0	1	1
AP5Z1	ENSG00000242802	71.2497	-1.35936	1.04749	-0.343072	0.731544	1
ZNF709	ENSG00000242852	13.0717	0.768449	1.66126	0	1	1
STRC	ENSG00000242866	27.6778	0.846817	0.714495	0	1	1
ERVW-1	ENSG00000242950	187.126	-0.319	0.38308	0	1	1
AC005062.1	ENSG00000243004	35.7235	-1.41721	0.71262	-0.585465	0.558235	1
EIF4EBP3	ENSG00000243056	29.9819	0.369096	0.82516	0	1	1
ARHGEF26-AS1	ENSG00000243069	9.3084	-1.50511	2.1807	-0.231628	0.816827	1
AC092894.1	ENSG00000243081	11.0545	-0.367037	0.918558	0	1	1
PSG11	ENSG00000243130	6.22068	-3.67271	1.81531	-1.47231	0.140937	1
PSG4	ENSG00000243137	117.402	0.676329	0.419396	0	1	1
MRPL33	ENSG00000243147	38.7512	0.0309187	0.505913	0	1	1
AL162431.2	ENSG00000243155	27.5021	0.223405	0.643136	0	1	1
MICAL3	ENSG00000243156	943.578	0.955833	0.336077	0	1	1
RPSAP36	ENSG00000243175	7.82398	-1.90845	1.39928	-0.649227	0.516191	1
AC110769.1	ENSG00000243179	6.05103	-1.41566	1.22259	-0.339982	0.73387	1
PPAN-P2RY11	ENSG00000243207	56.931	1.16188	1.73427	0.0933436	0.925631	1
PCDHAC2	ENSG00000243232	35.5075	1.04777	0.790391	0.060434	0.95181	1
PRAF2	ENSG00000243279	158.482	0.488057	0.357702	0	1	1
AGAP13P	ENSG00000243289	8.15958	-0.261968	1.61528	0	1	1
AC018638.4	ENSG00000243302	57.202	-2.27303	1.81474	-0.701491	0.482997	1
STMP1	ENSG00000243317	283.26	-0.205622	0.300566	0	1	1
KCTD7	ENSG00000243335	19.619	-2.70501	2.89282	-0.589395	0.555596	1
EFNA4	ENSG00000243364	230.094	0.378348	0.266821	0	1	1
MRPS31P5	ENSG00000243406	24.9438	0.311024	1.21156	0	1	1
TICAM2	ENSG00000243414	56.5217	1.81661	1.81176	0.450727	0.652187	1
PALM2	ENSG00000243444	53.468	2.55439	1.69992	0.914389	0.360513	1
C4orf48	ENSG00000243449	36.0542	0.300973	0.689339	0	1	1
NAT6	ENSG00000243477	84.7713	0.602755	0.501744	0	1	1
TNFRSF6B	ENSG00000243509	193.546	1.22337	0.376719	0.592931	0.553228	1
AC024940.3	ENSG00000243517	8.20849	-1.22266	1.04794	-0.212473	0.831738	1
UPK3B	ENSG00000243566	40.7875	1.476	0.668528	0.712015	0.476456	1
AC020779.1	ENSG00000243568	6.28213	0.403614	1.36862	0	1	1
RPS2P44	ENSG00000243609	11.0263	-1.5095	1.01703	-0.500971	0.616392	1
LINC00880	ENSG00000243629	11.097	0.33239	2.02739	0	1	1
IL10RB	ENSG00000243646	78.843	0.463704	0.570993	0	1	1
CFB	ENSG00000243649	3278.69	0.762517	0.215247	0	1	1
ZNF487	ENSG00000243660	10.5455	-1.07844	1.12118	-0.0699625	0.944224	1
WDR92	ENSG00000243667	44.5563	0.237717	0.845563	0	1	1
NME2	ENSG00000243678	1583.85	-0.304229	0.212387	0	1	1
AC006254.1	ENSG00000243696	17.3585	0.627359	1.24214	0	1	1
DUBR	ENSG00000243701	12.339	-0.670886	1.69396	0	1	1
PLA2G4B	ENSG00000243708	25.0527	1.37275	1.15101	0.323849	0.746052	1
NPIPB5	ENSG00000243716	1819.25	0.33213	0.21626	0	1	1
TTC4	ENSG00000243725	77.6631	-1.43592	0.777305	-0.560805	0.574931	1
RPLP0P2	ENSG00000243742	104.978	1.04454	0.653843	0.0681229	0.945688	1
TMEM35B	ENSG00000243749	47.0057	0.120446	0.80176	0	1	1
HLA-L	ENSG00000243753	29.4647	-1.45178	0.823049	-0.54891	0.583067	1
JMJD7	ENSG00000243789	48.8437	0.177557	0.660374	0	1	1
APOBEC3D	ENSG00000243811	26.2418	0.471096	0.584136	0	1	1
WDR86-AS1	ENSG00000243836	13.6149	0.401998	0.88371	0	1	1
MRPS6	ENSG00000243927	1281.87	-1.34413	0.241198	-1.42677	0.153647	1
ZNF512	ENSG00000243943	66.2722	-0.847401	0.574242	0	1	1
GSTA1	ENSG00000243955	11.4442	1.00951	1.21466	0.00782794	0.993754	1
AL390195.1	ENSG00000243960	14.8763	-0.300724	1.36563	0	1	1
RTL9	ENSG00000243978	8.46339	-0.346996	0.985431	0	1	1
ACY1	ENSG00000243989	101.069	-0.819071	0.425121	0	1	1
NFS1	ENSG00000244005	162.754	-0.480553	0.449909	0	1	1
FAM86DP	ENSG00000244026	11.8446	1.5459	1.40784	0.387754	0.698198	1
DDOST	ENSG00000244038	1051.14	-0.226341	0.171115	0	1	1
LINC01011	ENSG00000244041	38.1469	0.836581	0.533943	0	1	1
TMEM199	ENSG00000244045	149.572	0.472273	0.725747	0	1	1
SPRR2F	ENSG00000244094	11.2149	-0.730723	1.04595	0	1	1
DNAJC25-GNG10	ENSG00000244115	50.9933	-0.477091	0.786374	0	1	1
PDCL3P4	ENSG00000244119	6.63894	4.01418	2.33915	1.28858	0.197544	1
P2RY11	ENSG00000244165	119.969	-0.24732	0.373482	0	1	1
TMEM141	ENSG00000244187	89.1693	0.313402	0.464168	0	1	1
AC004889.1	ENSG00000244198	10.2184	1.40917	1.42743	0.286646	0.774384	1
TMEM225B	ENSG00000244219	20.5373	2.57383	0.944396	1.66649	0.0956151	1
IFITM10	ENSG00000244242	108.827	0.43911	0.441195	0	1	1
AL645922.1	ENSG00000244255	7.12235	1.09804	2.53675	0.0386487	0.96917	1
PKD1P1	ENSG00000244257	577.472	0.273284	0.469358	0	1	1
DBNDD2	ENSG00000244274	365.116	-0.23255	0.203537	0	1	1
AOX3P	ENSG00000244301	7.33604	-0.638576	1.31362	0	1	1
AL589743.1	ENSG00000244306	15.5885	1.8806	1.82206	0.4833	0.628883	1
RPS2P45	ENSG00000244378	9.73996	2.24154	1.4118	0.8794	0.379184	1
AC134772.1	ENSG00000244380	7.18938	0.645903	0.990825	0	1	1
AC116533.1	ENSG00000244398	65.9744	0.393394	0.630591	0	1	1
ETV5	ENSG00000244405	408.585	1.68118	0.54255	1.25552	0.209291	1
RBM12	ENSG00000244462	1294.9	0.0900453	0.320686	0	1	1
AL137058.1	ENSG00000244471	12.8595	0.0465646	0.733389	0	1	1
OR2A1-AS1	ENSG00000244479	27.9987	0.961637	0.727799	0	1	1
AC005154.3	ENSG00000244480	8.47646	-0.396727	1.25389	0	1	1
SCARF2	ENSG00000244486	18.72	1.52979	0.946947	0.559473	0.575839	1
APOBEC3C	ENSG00000244509	503.375	-0.0872347	0.196148	0	1	1
AC004890.2	ENSG00000244560	8.94742	0.0859718	1.10054	0	1	1
CCDC13	ENSG00000244607	9.66172	-0.147216	0.9358	0	1	1
OR2AE1	ENSG00000244623	11.8362	0.604832	0.805184	0	1	1
MIATNB	ENSG00000244625	6.0795	-1.19494	1.64142	-0.118764	0.905462	1
Z98749.2	ENSG00000244627	53.9802	-0.688871	0.536392	0	1	1
RN7SL396P	ENSG00000244642	8.71494	1.46123	0.905202	0.509534	0.610378	1
LINC02086	ENSG00000244649	9.1627	1.74558	1.13147	0.658948	0.509929	1
UBE2V1	ENSG00000244687	995.384	-0.575788	0.328165	0	1	1
PTCHD4	ENSG00000244694	232.66	-0.423152	0.56983	0	1	1
AC004918.1	ENSG00000244701	12.2726	-1.42228	1.40284	-0.301015	0.763403	1
C4A	ENSG00000244731	13.5905	0.763143	0.891233	0	1	1
N4BP2L2	ENSG00000244754	358.86	-0.902168	0.63897	0	1	1
AC136604.2	ENSG00000244945	8.04602	-2.40278	1.02328	-1.37087	0.170416	1
LINC02453	ENSG00000245017	6.16863	-1.47924	2.05465	-0.233249	0.815568	1
AC107959.1	ENSG00000245025	96.9928	-0.541846	0.530363	0	1	1
MALINC1	ENSG00000245146	9.13363	-2.56472	1.30661	-1.19754	0.231096	1
RNF139-AS1	ENSG00000245149	16.2801	-1.20512	0.710537	-0.288688	0.77282	1
AP001107.1	ENSG00000245156	11.0526	0.114551	0.856452	0	1	1
AC105285.1	ENSG00000245213	19.2951	-1.41947	0.908578	-0.461682	0.644309	1
SAP30L-AS1	ENSG00000245275	14.1147	1.70585	1.01778	0.693518	0.487985	1
AC008393.1	ENSG00000245317	19.9343	-0.191859	0.626794	0	1	1
AL357153.1	ENSG00000245466	20.6209	-1.95463	1.18868	-0.803097	0.421919	1
AC026250.1	ENSG00000245522	6.2913	-0.883191	1.34912	0	1	1
NEAT1	ENSG00000245532	38402.1	0.05408	0.215101	0	1	1
AP000787.1	ENSG00000245552	33.8232	-0.130835	0.64752	0	1	1
SCAMP1-AS1	ENSG00000245556	8.02572	-1.45745	1.60466	-0.285078	0.775584	1
FAM111A-DT	ENSG00000245571	21.2242	0.0927903	1.72293	0	1	1
AC022075.1	ENSG00000245648	11.1986	-0.340035	1.12817	0	1	1
ZNF585B	ENSG00000245680	322.565	-0.470108	0.346267	0	1	1
CRNDE	ENSG00000245694	73.6843	1.63628	1.10691	0.574823	0.565411	1
DRAIC	ENSG00000245750	5.90954	5.20011	2.44239	1.71967	0.0854926	1
LINC02202	ENSG00000245812	20.5135	0.0203381	0.690528	0	1	1
CEBPA	ENSG00000245848	56.0732	1.7384	0.58474	1.26279	0.206666	1
RAD51-AS1	ENSG00000245849	30.4918	-0.943061	1.33065	0	1	1
AP004609.1	ENSG00000245869	6.07011	-1.69485	1.17853	-0.589587	0.555468	1
AC025164.1	ENSG00000245904	23.1532	0.203115	0.859274	0	1	1
SNHG6	ENSG00000245910	52.8447	-0.53565	0.52143	0	1	1
LINC01184	ENSG00000245937	38.914	0.616479	0.890963	0	1	1
AC093752.1	ENSG00000245958	51.0279	-0.854138	0.783215	0	1	1
AC090515.2	ENSG00000245975	26.0892	0.551911	0.885252	0	1	1
RAB30-AS1	ENSG00000246067	10.9369	1.26065	0.978371	0.266412	0.789922	1
NUDT16P1	ENSG00000246082	7.42143	2.10563	2.40805	0.459138	0.646135	1
AC016065.1	ENSG00000246089	15.4281	-1.34328	0.829994	-0.413593	0.679172	1
AP002026.1	ENSG00000246090	22.4799	-0.865808	1.09697	0	1	1
RRS1-AS1	ENSG00000246145	6.2996	0.0802713	1.22146	0	1	1
KCTD21-AS1	ENSG00000246174	7.82648	0.137222	1.39734	0	1	1
CASC8	ENSG00000246228	9.08739	-1.17981	1.42618	-0.126079	0.899669	1
SBF2-AS1	ENSG00000246273	7.35394	-3.50876	1.62621	-1.5427	0.122902	1
PRR7-AS1	ENSG00000246334	9.8053	1.57559	1.42473	0.403997	0.686215	1
LACTB2-AS1	ENSG00000246366	24.9567	0.0989014	0.615999	0	1	1
AC018797.2	ENSG00000246560	13.7109	-1.35214	1.03695	-0.339588	0.734167	1
AC100861.1	ENSG00000246582	20.9343	0.92778	0.781945	0	1	1
AC139795.1	ENSG00000246596	22.1008	0.445311	0.706657	0	1	1
H2AFJ	ENSG00000246705	153.976	0.0954771	0.466164	0	1	1
RGMB-AS1	ENSG00000246763	10.4339	0.931116	1.48607	0	1	1
UBAP1L	ENSG00000246922	38.0758	-0.596221	0.527952	0	1	1
AC005920.1	ENSG00000247011	10.2232	1.20014	1.06708	0.187554	0.851226	1
PGAM5	ENSG00000247077	322.329	0.108262	0.260245	0	1	1
BAALC-AS1	ENSG00000247081	17.9962	-1.67907	0.947643	-0.716584	0.473631	1
SNHG10	ENSG00000247092	9.86465	2.12864	2.51832	0.44817	0.654031	1
MIR210HG	ENSG00000247095	23.3992	0.128003	1.06713	0	1	1
AC009126.1	ENSG00000247121	6.84663	2.11302	1.43578	0.775204	0.438219	1
AP000873.2	ENSG00000247137	16.3031	1.2318	1.2551	0.184685	0.853476	1
LINC01252	ENSG00000247157	11.1489	0.711247	1.14836	0	1	1
LINC01498	ENSG00000247213	16.2928	0.827283	1.17315	0	1	1
UBL7-AS1	ENSG00000247240	7.19821	-0.779248	2.61525	0	1	1
ZBED5-AS1	ENSG00000247271	5.83372	-0.160491	1.92835	0	1	1
AL359220.1	ENSG00000247287	27.5395	4.36136	1.52715	2.20107	0.027731	1
AC010255.1	ENSG00000247311	9.14055	-0.212204	1.34601	0	1	1
ZCCHC3	ENSG00000247315	43.4555	-1.59978	0.654759	-0.916026	0.359653	1
AC055713.1	ENSG00000247373	29.2407	0.0609409	0.991356	0	1	1
GPRC5D-AS1	ENSG00000247498	29.9738	0.141152	0.616744	0	1	1
OIP5-AS1	ENSG00000247556	1267.6	-0.0664751	0.187073	0	1	1
CKMT2-AS1	ENSG00000247572	13.7809	-0.0968891	1.2099	0	1	1
SPTY2D1OS	ENSG00000247595	5.90072	-0.681258	1.42763	0	1	1
TWF2	ENSG00000247596	259.93	0.560171	0.242741	0	1	1
MARS2	ENSG00000247626	58.982	1.22867	0.536041	0.426591	0.669677	1
AC139795.2	ENSG00000247679	48.5176	-0.183098	0.760026	0	1	1
STX18-AS1	ENSG00000247708	9.59299	-2.45772	1.16702	-1.2491	0.21163	1
AC120114.1	ENSG00000247735	7.16018	0.0505284	1.75215	0	1	1
AC106800.1	ENSG00000247763	7.76203	-0.892711	1.23647	0	1	1
NR2F2-AS1	ENSG00000247809	14.2437	0.859287	1.1987	0	1	1
	ENSG00000247844	38.0268	-0.794902	0.789738	0	1	1
AC022364.1	ENSG00000247934	30.0349	1.89914	1.10642	0.812652	0.416418	1
LINC00926	ENSG00000247982	10.9213	-1.52847	0.770966	-0.685467	0.493049	1
NRAV	ENSG00000248008	9.44531	-0.374895	4.10219	0	1	1
AC005329.1	ENSG00000248015	7.72818	0.744408	1.25292	0	1	1
FAM13A-AS1	ENSG00000248019	26.4346	-0.0821206	1.15432	0	1	1
UBA6-AS1	ENSG00000248049	40.0156	-1.97748	1.00821	-0.969523	0.332285	1
NNT-AS1	ENSG00000248092	231.71	-0.25857	0.291218	0	1	1
BCKDHA	ENSG00000248098	242.008	0.729089	0.259253	0	1	1
RRN3P1	ENSG00000248124	9.15091	-0.167244	1.14821	0	1	1
LINC02150	ENSG00000248150	19.4624	1.35159	1.08815	0.323111	0.746611	1
GAPDHP60	ENSG00000248180	25.4225	-0.4906	0.630922	0	1	1
AC092658.1	ENSG00000248196	33.7517	-0.614919	0.686917	0	1	1
TRPC7-AS1	ENSG00000248211	6.56807	-0.979524	1.54627	0	1	1
AC023794.1	ENSG00000248265	7.83424	7.46734	4.25638	1.51945	0.12865	1
TRIM52-AS1	ENSG00000248275	19.4842	0.278027	0.98609	0	1	1
LUCAT1	ENSG00000248323	17.8637	-0.197384	4.09233	0	1	1
CDK11B	ENSG00000248333	140.366	0.0930626	0.300506	0	1	1
WHAMMP2	ENSG00000248334	43.737	-0.127301	0.506626	0	1	1
LINC00504	ENSG00000248360	460.348	-0.591082	0.35604	0	1	1
LINC02056	ENSG00000248371	7.57496	1.18841	1.14208	0.164967	0.86897	1
PCDHAC1	ENSG00000248383	39.3199	0.269702	0.495878	0	1	1
PRR5-ARHGAP8	ENSG00000248405	16.3802	1.58472	1.01385	0.57673	0.564122	1
LINC02469	ENSG00000248408	7.1363	-0.0396229	1.53722	0	1	1
PCDHGB8P	ENSG00000248449	7.94161	-1.21609	1.06381	-0.203129	0.839034	1
AL139147.1	ENSG00000248458	36.8697	-0.123424	0.577812	0	1	1
BACH1-IT1	ENSG00000248476	20.6312	-0.42644	0.881175	0	1	1
POU5F2	ENSG00000248483	20.0613	0.434684	1.00362	0	1	1
PCP4L1	ENSG00000248485	21.2589	1.80304	0.842343	0.953339	0.340418	1
ABHD14A	ENSG00000248487	19.3204	-0.053707	0.811156	0	1	1
AL356235.1	ENSG00000248503	55.7987	-0.359972	0.777351	0	1	1
AC097474.1	ENSG00000248506	9.69454	0.0533225	0.944722	0	1	1
TECRP2	ENSG00000248565	6.97331	0.399703	1.2001	0	1	1
AC008517.1	ENSG00000248588	20.7015	-0.779084	1.25108	0	1	1
TMEM110-MUSTN1	ENSG00000248592	30.7074	0.797296	1.57054	0	1	1
DSTNP2	ENSG00000248593	38.4692	0.50097	0.532082	0	1	1
AC106872.5	ENSG00000248632	6.51526	1.44322	2.33863	0.189521	0.849684	1
RBM14-RBM4	ENSG00000248643	47.7441	1.24853	0.690069	0.360159	0.718728	1
LY75-CD302	ENSG00000248672	54.0708	-1.57953	1.94017	-0.298702	0.765168	1
AC079594.2	ENSG00000248710	8.72784	-0.649759	2.09568	0	1	1
AC083902.2	ENSG00000248713	32.7811	-2.17244	0.551221	-2.127	0.0334203	1
AC008906.1	ENSG00000248734	11.864	-2.37042	1.13765	-1.20461	0.228354	1
AC004997.1	ENSG00000248751	8.34442	2.79248	2.31755	0.77344	0.439262	1
LINC02432	ENSG00000248810	18.2646	3.63712	1.73826	1.51711	0.12924	1
AC104211.1	ENSG00000248858	5.7523	-2.4948	1.43842	-1.0392	0.298714	1
C5orf17	ENSG00000248874	5.99467	-3.40022	1.4278	-1.68106	0.0927515	1
FMN1	ENSG00000248905	209.14	-0.433188	0.491445	0	1	1
ATP5MF-PTCD1	ENSG00000248919	51.8812	-0.528036	0.711457	0	1	1
AC131254.1	ENSG00000248964	9.72191	-1.39602	1.13786	-0.34804	0.72781	1
KRT8P46	ENSG00000248971	114.4	-0.644053	0.33309	0	1	1
AL136360.1	ENSG00000249006	10.4292	0.131956	1.30886	0	1	1
AL691482.3	ENSG00000249007	11.6187	0.618416	1.52796	0	1	1
AC008549.2	ENSG00000249021	9.35365	-1.80036	1.53605	-0.521048	0.602334	1
CTNNA1P1	ENSG00000249026	17.624	-0.60217	0.843086	0	1	1
AC008771.1	ENSG00000249042	22.8248	-0.375822	0.833388	0	1	1
ZNF436-AS1	ENSG00000249087	17.8337	1.34327	1.11637	0.307484	0.758475	1
LINC02362	ENSG00000249096	31.5536	0.158359	0.472027	0	1	1
HAUS5	ENSG00000249115	51.4705	-2.64907	1.16737	-1.41264	0.157761	1
PCDHA11	ENSG00000249158	11.0509	-1.39115	1.67027	-0.234184	0.814842	1
AP000311.1	ENSG00000249209	6.53357	-0.477158	1.56899	0	1	1
AC068944.1	ENSG00000249228	10.2414	-1.09247	1.20076	-0.0770118	0.938614	1
TMEM150C	ENSG00000249242	10.8555	-2.61043	1.13928	-1.41355	0.157495	1
LINC00939	ENSG00000249267	49.7677	0.866657	0.540404	0	1	1
PDLIM1P4	ENSG00000249274	8.03675	-2.15151	1.28809	-0.893971	0.371338	1
LINC02057	ENSG00000249279	8.18332	-0.552365	1.20978	0	1	1
LINC01088	ENSG00000249307	13.9236	0.450156	0.981355	0	1	1
LINC01016	ENSG00000249346	6.90411	0.564229	1.75655	0	1	1
UGDH-AS1	ENSG00000249348	575.775	-0.602681	0.304408	0	1	1
NAIP	ENSG00000249437	37.6321	0.961733	0.810763	0	1	1
AL731577.2	ENSG00000249456	57.4689	0.510357	0.519551	0	1	1
ZNF286B	ENSG00000249459	97.7772	-0.383918	0.57868	0	1	1
ZNF324B	ENSG00000249471	45.4453	0.429729	0.557902	0	1	1
AC008467.1	ENSG00000249476	108.239	-0.43079	0.374659	0	1	1
AC008629.1	ENSG00000249494	11.4962	0.763349	2.07809	0	1	1
LINC01179	ENSG00000249500	14.0431	-0.676897	0.865029	0	1	1
AC004832.3	ENSG00000249590	14.6318	2.21482	0.852236	1.42546	0.154026	1
AC139887.2	ENSG00000249592	9.12211	1.83981	1.34342	0.625128	0.531887	1
LINC02503	ENSG00000249614	222.069	-0.605621	0.40448	0	1	1
AP000295.1	ENSG00000249624	11.7633	2.11517	3.83378	0.29088	0.771143	1
LINC00942	ENSG00000249628	14.567	1.43719	0.902657	0.484339	0.628146	1
OR7E94P	ENSG00000249646	25.8065	0.400815	0.652517	0	1	1
TNRC18P1	ENSG00000249661	46.6942	-0.549462	1.08153	0	1	1
NOP14-AS1	ENSG00000249673	218.595	-0.394846	0.521426	0	1	1
AC106795.2	ENSG00000249684	18.5838	0.951968	0.553904	0	1	1
AC079921.2	ENSG00000249685	7.0513	0.312829	1.24386	0	1	1
AC026369.1	ENSG00000249695	13.6764	1.16196	0.637873	0.253908	0.799567	1
LINC02261	ENSG00000249699	11.3725	-0.143577	1.15195	0	1	1
ZNF564	ENSG00000249709	45.9231	-1.50838	0.774549	-0.656362	0.511591	1
AC126768.3	ENSG00000249731	142.875	-0.248629	0.410824	0	1	1
AC008691.1	ENSG00000249738	12.0511	2.19058	1.89384	0.628659	0.529572	1
OSMR-AS1	ENSG00000249740	14.5946	0.873363	1.14378	0	1	1
AC092490.1	ENSG00000249790	53.4376	-0.978212	0.791563	0	1	1
AC012636.1	ENSG00000249825	15.6691	0.00320009	0.829786	0	1	1
LINC02021	ENSG00000249846	7.0961	-0.53194	1.19071	0	1	1
KRT18P31	ENSG00000249850	8.99126	-1.31029	1.16791	-0.265681	0.790485	1
EEF1A1P19	ENSG00000249855	8.47893	-0.6372	0.875221	0	1	1
PVT1	ENSG00000249859	27.7277	-0.0835037	0.622825	0	1	1
AC021106.1	ENSG00000249863	8.73943	-0.7093	1.23614	0	1	1
AC024581.1	ENSG00000249894	5.86424	0.498588	0.912588	0	1	1
MCPH1-AS1	ENSG00000249898	21.9821	0.302517	0.746246	0	1	1
PDCD6	ENSG00000249915	379.761	-0.0686983	0.210376	0	1	1
NCOA4P2	ENSG00000249934	7.82625	-4.31302	1.65586	-2.00078	0.0454163	1
TERB1	ENSG00000249961	7.6824	1.59124	1.16774	0.50631	0.612639	1
TMEM158	ENSG00000249992	143.479	-0.250723	0.399728	0	1	1
C15orf38-AP3S2	ENSG00000250021	62.3507	-1.73636	1.07603	-0.684326	0.493769	1
TMPRSS11BNL	ENSG00000250026	19.5516	0.770449	0.89446	0	1	1
SLC7A11-AS1	ENSG00000250033	8.13289	-0.00638718	1.90585	0	1	1
MTND4P9	ENSG00000250050	6.08168	0.680052	1.22899	0	1	1
YJEFN3	ENSG00000250067	40.9266	2.17779	0.736599	1.59896	0.10983	1
AC011379.1	ENSG00000250069	28.1215	-0.139686	0.617866	0	1	1
SH3TC2-DT	ENSG00000250072	20.4934	0.227594	0.812003	0	1	1
DNAH10OS	ENSG00000250091	114.785	-0.0768648	0.349033	0	1	1
PCDHA10	ENSG00000250120	15.8008	0.526242	0.857187	0	1	1
LINC02108	ENSG00000250127	11.8364	0.211315	0.749954	0	1	1
AL049795.2	ENSG00000250135	7.27829	-4.93558	4.25114	-0.92577	0.354566	1
AC139495.3	ENSG00000250138	11.9095	-1.01096	1.12795	-0.00971792	0.992246	1
AC008957.1	ENSG00000250155	6.11332	0.129746	1.48482	0	1	1
AC106791.1	ENSG00000250159	30.3203	0.277458	0.479712	0	1	1
RASA2-IT1	ENSG00000250170	10.1048	0.544815	1.28134	0	1	1
FZD10-AS1	ENSG00000250208	30.4342	2.76209	1.19021	1.48048	0.138746	1
AC008840.1	ENSG00000250240	26.7333	0.269905	0.596892	0	1	1
PKD1P6	ENSG00000250251	214.412	0.241727	0.552729	0	1	1
AL669918.1	ENSG00000250264	6.84496	-2.7946	2.11056	-0.850295	0.395161	1
PSMC1P5	ENSG00000250273	14.9097	2.21571	0.984277	1.23513	0.216781	1
AC026124.1	ENSG00000250280	7.99214	1.75909	1.42261	0.533593	0.593623	1
AP002884.1	ENSG00000250303	10.0811	1.01543	1.47772	0.0104413	0.991669	1
TRMT9B	ENSG00000250305	8.94139	-0.277552	0.939975	0	1	1
ZNF718	ENSG00000250312	42.499	-0.732029	0.60266	0	1	1
SMIM20	ENSG00000250317	70.6575	0.107608	0.398488	0	1	1
IGBP1P4	ENSG00000250325	13.2634	-0.333976	1.28722	0	1	1
AC022101.1	ENSG00000250328	26.6855	-2.36236	1.23617	-1.10208	0.270427	1
KDELC1P1	ENSG00000250329	27.7851	0.479002	0.516626	0	1	1
AP001790.1	ENSG00000250390	6.75824	-0.160605	1.40915	0	1	1
KLHL2P1	ENSG00000250412	7.12201	-0.503135	1.06106	0	1	1
AC122718.1	ENSG00000250461	7.68286	-1.60909	1.29546	-0.470176	0.638229	1
LRRC37BP1	ENSG00000250462	203.021	0.258903	0.319607	0	1	1
WBP1LP2	ENSG00000250474	11.4096	0.103607	0.937107	0	1	1
CHCHD10	ENSG00000250479	121.841	-0.21731	0.285654	0	1	1
LINC02145	ENSG00000250490	7.16248	-1.38844	1.26487	-0.307096	0.758771	1
AC007126.1	ENSG00000250497	30.5422	0.445766	0.444901	0	1	1
LDHAL6CP	ENSG00000250517	12.5038	-0.135612	0.91635	0	1	1
AP002784.1	ENSG00000250519	6.02298	1.68604	1.628	0.421401	0.673462	1
KRT8P33	ENSG00000250539	6.62821	-1.22857	1.32317	-0.172744	0.862853	1
LINC01303	ENSG00000250548	48.1182	-1.44222	0.948905	-0.466031	0.641193	1
ATP6V1E2	ENSG00000250565	28.2843	0.302747	0.529339	0	1	1
GLI4	ENSG00000250571	61.497	0.701607	0.626272	0	1	1
AL732372.3	ENSG00000250575	20.9948	-2.36775	1.15818	-1.18095	0.237624	1
AC012645.1	ENSG00000250616	17.8098	0.636288	0.913639	0	1	1
AC068580.4	ENSG00000250644	271.483	-0.211137	0.345114	0	1	1
SELENOP	ENSG00000250722	264.077	0.485344	0.494696	0	1	1
AC106865.1	ENSG00000250771	60.8168	-0.534146	0.501775	0	1	1
SNHG18	ENSG00000250786	18.9852	-0.0317392	1.14266	0	1	1
AC127070.2	ENSG00000250790	7.93332	0.0768501	1.28018	0	1	1
AC112484.2	ENSG00000250796	8.74228	-0.478796	0.951934	0	1	1
AC105384.2	ENSG00000250815	7.99234	1.64921	1.20022	0.540912	0.588568	1
AC010595.1	ENSG00000250874	6.57404	-0.344676	1.31234	0	1	1
METTL21EP	ENSG00000250878	6.78148	1.88088	1.30352	0.675769	0.499187	1
AC125807.2	ENSG00000250899	23.169	-0.163636	0.677708	0	1	1
AC008443.6	ENSG00000250900	7.00763	1.15488	1.30211	0.118942	0.905322	1
GMDS-AS1	ENSG00000250903	13.9537	-1.42439	0.746647	-0.568396	0.569766	1
AC093752.2	ENSG00000250950	8.99842	0.464659	1.26542	0	1	1
SNHG21	ENSG00000250988	9.12309	0.406378	1.11962	0	1	1
AL391280.1	ENSG00000250995	7.75012	-0.513492	0.957344	0	1	1
GAPDHP62	ENSG00000251013	10.0345	-0.171298	1.52859	0	1	1
THAP9-AS1	ENSG00000251022	415.274	0.567774	0.308816	0	1	1
LINC02163	ENSG00000251026	6.63026	-1.29326	1.73028	-0.169488	0.865413	1
AC104126.1	ENSG00000251076	16.4819	0.713842	0.736204	0	1	1
BMS1P2	ENSG00000251079	8.10913	-0.350802	1.45903	0	1	1
AC097478.1	ENSG00000251095	20.8512	0.0137552	0.737911	0	1	1
AF117829.1	ENSG00000251136	67.0971	0.356466	0.777388	0	1	1
AP002490.1	ENSG00000251143	16.9095	1.02284	0.985195	0.0231788	0.981508	1
AC025539.1	ENSG00000251152	19.4061	0.780307	0.676199	0	1	1
AC131392.2	ENSG00000251158	7.46903	1.01831	1.39653	0.0131087	0.989541	1
AC020661.1	ENSG00000251161	31.2171	0.793194	0.435945	0	1	1
ZNF674	ENSG00000251192	30.2693	0.4337	1.06332	0	1	1
AL133330.1	ENSG00000251194	10.4267	-2.82932	1.33275	-1.37259	0.16988	1
TMED7-TICAM2	ENSG00000251201	513.526	-0.0233532	0.257744	0	1	1
LINC00923	ENSG00000251209	53.1174	-1.00401	0.622509	-0.00643447	0.994866	1
ZNF345	ENSG00000251247	14.8843	-0.0628848	0.799646	0	1	1
ERVH-1	ENSG00000251292	21.4689	-0.56248	0.77556	0	1	1
SHANK3	ENSG00000251322	213.469	0.699674	0.371707	0	1	1
HSPD1P11	ENSG00000251348	13.4783	1.1433	0.765864	0.187111	0.851574	1
MSANTD3-TMEFF1	ENSG00000251349	46.4708	0.631468	0.713273	0	1	1
ZNF550	ENSG00000251369	67.4193	0.145269	0.526032	0	1	1
AC099550.1	ENSG00000251379	156.127	-0.242306	0.431063	0	1	1
LINC00958	ENSG00000251381	140.816	-0.292412	0.701182	0	1	1
LINC01301	ENSG00000251396	14.8797	0.0243846	0.676447	0	1	1
AC008676.2	ENSG00000251405	8.54171	1.27397	1.18371	0.231452	0.816964	1
AC008592.4	ENSG00000251409	29.3516	-0.737779	0.487595	0	1	1
AC093827.3	ENSG00000251411	21.6488	-0.505122	0.638842	0	1	1
AC145285.2	ENSG00000251417	16.4865	0.627219	0.672182	0	1	1
AC092611.1	ENSG00000251455	47.5531	-0.604763	0.687834	0	1	1
AC020893.2	ENSG00000251467	8.79918	-1.98685	1.34197	-0.735375	0.462111	1
RPL32P3	ENSG00000251474	45.2738	1.05103	0.763323	0.0668527	0.946699	1
FOXD1	ENSG00000251493	208.848	0.68945	0.461797	0	1	1
CENPS-CORT	ENSG00000251503	5.94367	1.62853	1.82575	0.34426	0.730651	1
AC005324.3	ENSG00000251537	129.989	0.534767	0.589641	0	1	1
AC096711.2	ENSG00000251555	10.8568	-1.47526	0.898275	-0.529085	0.596746	1
MALAT1	ENSG00000251562	85573.7	-0.112548	0.196647	0	1	1
ABCA11P	ENSG00000251595	24.6427	-0.795658	0.731039	0	1	1
AC104825.1	ENSG00000251615	69.5537	0.774639	0.328654	0	1	1
AP003716.1	ENSG00000251637	23.3615	0.0647412	0.605328	0	1	1
AC007036.3	ENSG00000251660	11.4758	-0.423304	1.59024	0	1	1
AC136475.1	ENSG00000251661	26.8281	0.366853	0.540555	0	1	1
PCDHA12	ENSG00000251664	29.8513	-0.42343	0.812806	0	1	1
FAM86EP	ENSG00000251669	11.4058	3.03276	1.11257	1.82709	0.0676857	1
AC122718.2	ENSG00000251682	22.8482	0.219766	1.18041	0	1	1
AC104791.1	ENSG00000251687	15.7652	-2.04931	1.12284	-0.934516	0.350038	1
SCARNA8	ENSG00000251733	10.8128	1.18927	1.04495	0.181129	0.856266	1
SCARNA6	ENSG00000251791	365.713	0.494611	0.248852	0	1	1
AC009812.1	ENSG00000251867	6.16058	1.41059	1.02803	0.399393	0.689604	1
SCARNA5	ENSG00000252010	1427.49	0.183811	0.28554	0	1	1
RNY4	ENSG00000252316	38.0801	-1.23631	0.844754	-0.27974	0.779677	1
SCARNA13	ENSG00000252481	502.534	0.861422	0.230363	0	1	1
AC105339.2	ENSG00000252690	13.3782	-0.324066	0.917388	0	1	1
SCARNA21	ENSG00000252835	106.861	1.23074	0.47937	0.481339	0.630275	1
AC090198.1	ENSG00000253106	31.5046	-0.442782	0.504964	0	1	1
LINC00967	ENSG00000253138	6.41425	-1.50646	1.3147	-0.385227	0.700069	1
PCDHGA12	ENSG00000253159	45.0335	-0.0471981	0.970445	0	1	1
LINC01605	ENSG00000253161	29.0506	-1.93219	0.920927	-1.01223	0.31143	1
AC037459.3	ENSG00000253200	52.0902	-0.44045	0.408221	0	1	1
GUSBP3	ENSG00000253203	34.1295	-3.6877	1.25426	-2.14285	0.0321249	1
KLF3P1	ENSG00000253218	10.1852	-0.596353	0.915277	0	1	1
C8orf88	ENSG00000253250	10.692	1.10877	1.46892	0.0740481	0.940972	1
AC008560.1	ENSG00000253251	32.3409	0.525567	0.647063	0	1	1
CCDC71L	ENSG00000253276	251.031	0.0696245	0.249743	0	1	1
AC092828.1	ENSG00000253284	32.8437	-0.492769	0.903111	0	1	1
STAU2-AS1	ENSG00000253302	11.5509	0.0481857	0.974643	0	1	1
TMEM200B	ENSG00000253304	9.40607	0.181974	1.14998	0	1	1
PCDHGB6	ENSG00000253305	46.3018	-0.353062	0.552529	0	1	1
C1orf210	ENSG00000253313	85.184	0.443055	0.389094	0	1	1
AZIN1-AS1	ENSG00000253320	19.4551	1.29956	0.793535	0.377506	0.705798	1
AC008514.1	ENSG00000253348	73.6861	0.534154	0.404139	0	1	1
TUG1	ENSG00000253352	438.034	0.52674	0.908863	0	1	1
TRNP1	ENSG00000253368	478.14	0.238313	0.369	0	1	1
AC083973.1	ENSG00000253408	14.118	1.19199	0.802655	0.239199	0.810951	1
LINC02159	ENSG00000253417	8.72793	-4.08102	1.51457	-2.03425	0.0419269	1
PCAT1	ENSG00000253438	5.81731	1.67413	1.25531	0.537019	0.591255	1
AC100818.1	ENSG00000253452	19.0626	-1.10932	0.877532	-0.124572	0.900863	1
AC091185.1	ENSG00000253476	11.5829	-1.7295	0.878252	-0.83063	0.406183	1
PCDHGA5	ENSG00000253485	10.1221	-1.0559	1.16529	-0.0479698	0.96174	1
AC104257.1	ENSG00000253507	9.7202	-1.56546	1.17707	-0.480395	0.630947	1
MIR3142HG	ENSG00000253522	7.30209	7.09899	4.25909	1.43199	0.152146	1
AC104966.1	ENSG00000253525	8.32653	0.125243	1.30456	0	1	1
PCDHGA7	ENSG00000253537	18.2807	-0.770422	0.984017	0	1	1
SLC10A5	ENSG00000253598	17.9866	-0.507374	0.78796	0	1	1
EIF5AL1	ENSG00000253626	86.5053	-0.759035	0.365036	0	1	1
AC022893.1	ENSG00000253636	13.4386	0.0253361	0.869265	0	1	1
GASAL1	ENSG00000253669	8.80261	0.391298	1.30973	0	1	1
ALG11	ENSG00000253710	315.463	-0.0539276	0.427902	0	1	1
AC083841.2	ENSG00000253715	6.76965	0.470943	0.967999	0	1	1
MINCR	ENSG00000253716	11.9773	2.27458	1.19621	1.06552	0.286642	1
ATXN7L3B	ENSG00000253719	341.003	-1.03356	0.36382	-0.0922351	0.926511	1
PRKDC	ENSG00000253729	2107.35	-0.39891	0.226094	0	1	1
PCDHGA6	ENSG00000253731	25.0862	-0.787551	1.03641	0	1	1
OTUD6B-AS1	ENSG00000253738	45.1148	-1.43644	0.749916	-0.581989	0.560574	1
AC091182.2	ENSG00000253746	11.9341	-1.27961	0.978659	-0.285704	0.775105	1
PCDHGA8	ENSG00000253767	19.9368	-1.43897	0.903092	-0.486072	0.626916	1
PCDHGA10	ENSG00000253846	127.555	-1.25439	0.305075	-0.833874	0.404352	1
PCDHGA11	ENSG00000253873	62.2458	-0.64571	0.31521	0	1	1
AC011124.2	ENSG00000253894	6.15368	-4.43772	1.79729	-1.91273	0.0557829	1
PCDHGB2	ENSG00000253910	31.663	0.607957	0.856024	0	1	1
PCDHGB4	ENSG00000253953	108.112	-0.104705	0.524939	0	1	1
CLDN23	ENSG00000253958	67.0562	0.336084	0.451625	0	1	1
AC100810.1	ENSG00000253982	13.9767	1.25628	1.27447	0.201088	0.84063	1
ZNF260	ENSG00000254004	179.023	0.43587	0.656963	0	1	1
IGHEP2	ENSG00000254017	10.8911	-1.44206	0.978549	-0.451754	0.651446	1
AC034154.1	ENSG00000254044	13.9064	0.405635	0.71173	0	1	1
AC123767.1	ENSG00000254067	29.5069	1.87503	1.32665	0.659581	0.509523	1
LYN	ENSG00000254087	1636.06	1.12365	0.230686	0.536016	0.591948	1
PINX1	ENSG00000254093	56.7989	0.153008	0.745756	0	1	1
RBPMS-AS1	ENSG00000254109	11.0998	-1.58263	1.0612	-0.549035	0.582981	1
PCDHGB7	ENSG00000254122	85.6339	-0.447355	0.489479	0	1	1
AC103957.2	ENSG00000254153	5.72029	-2.85662	1.39684	-1.32916	0.183796	1
CRYZL2P-SEC16B	ENSG00000254154	9.8676	-0.861878	1.35834	0	1	1
AC009812.3	ENSG00000254162	13.7665	-0.168921	0.691802	0	1	1
NPIPB11	ENSG00000254206	98.6962	0.340259	0.591659	0	1	1
LINC02365	ENSG00000254233	6.43388	-0.594084	1.28491	0	1	1
PCDHGA3	ENSG00000254245	6.70599	-1.42968	1.35486	-0.317137	0.751139	1
AC087354.1	ENSG00000254258	8.52648	-0.760992	1.09679	0	1	1
AC011379.2	ENSG00000254363	10.0712	2.12839	1.30502	0.864655	0.387228	1
LRRC24	ENSG00000254402	10.1513	-1.14902	1.76143	-0.084601	0.932579	1
CHKB-CPT1B	ENSG00000254413	25.5398	0.810899	1.42087	0	1	1
AC069287.1	ENSG00000254468	6.49537	-3.63118	2.15582	-1.2205	0.222274	1
AP5B1	ENSG00000254470	665.141	-0.802486	0.33252	0	1	1
AL354920.1	ENSG00000254473	11.7553	-0.436248	1.03315	0	1	1
AC007876.1	ENSG00000254488	90.6311	-0.243277	0.457815	0	1	1
AP003068.1	ENSG00000254501	10.6122	1.56905	1.05948	0.537103	0.591197	1
CHMP4A	ENSG00000254505	31.1282	0.231096	0.594252	0	1	1
AP001816.1	ENSG00000254531	12.0176	-0.618983	1.35094	0	1	1
AL360181.3	ENSG00000254536	5.83486	6.33566	3.66526	1.45574	0.145465	1
AC239804.1	ENSG00000254539	13.777	1.55527	0.994675	0.558239	0.576681	1
AC080023.1	ENSG00000254554	10.1243	-0.411819	1.05559	0	1	1
AF131215.2	ENSG00000254556	8.23767	-0.907949	0.987078	0	1	1
BBOX1-AS1	ENSG00000254560	7.18806	0.280817	1.37653	0	1	1
CSNK2A3	ENSG00000254598	12.5142	1.36339	1.44883	0.250813	0.801958	1
AP003068.2	ENSG00000254614	60.8791	-1.33322	0.505686	-0.658937	0.509936	1
SMG1P6	ENSG00000254634	80.2353	0.122631	0.850601	0	1	1
WAC-AS1	ENSG00000254635	37.4649	-0.559803	0.597325	0	1	1
PKD1P5	ENSG00000254681	140.956	0.710646	0.695297	0	1	1
AP002387.2	ENSG00000254682	14.7759	0.652683	0.764662	0	1	1
FPGT	ENSG00000254685	62.3052	-0.709173	0.619149	0	1	1
AL139174.1	ENSG00000254708	26.5405	2.3298	0.62141	2.13998	0.0323567	1
MEX3A	ENSG00000254726	276.562	-0.470353	0.341402	0	1	1
EEF1G	ENSG00000254772	7143.51	-0.0324389	0.190893	0	1	1
AP003084.1	ENSG00000254783	10.7042	0.618445	0.862735	0	1	1
SYS1-DBNDD2	ENSG00000254806	49.3827	0.818185	0.873054	0	1	1
AP006284.1	ENSG00000254815	37.0339	0.0776876	1.23461	0	1	1
AP004607.3	ENSG00000254818	64.9186	-2.24327	0.594425	-2.09156	0.0364781	1
SLC22A18AS	ENSG00000254827	11.2147	3.02921	1.45462	1.39501	0.163013	1
AP001372.2	ENSG00000254837	25.3103	0.585885	0.611253	0	1	1
LINC02551	ENSG00000254842	7.67623	-3.63671	1.41951	-1.85748	0.0632424	1
XIAPP2	ENSG00000254843	12.2809	1.55992	1.1418	0.490387	0.62386	1
NPIPA2	ENSG00000254852	12.2412	0.713294	1.08747	0	1	1
MPV17L2	ENSG00000254858	263.912	1.39045	0.341907	1.14198	0.253462	1
ATP6V1G2-DDX39B	ENSG00000254870	233.993	0.572534	0.482712	0	1	1
AC139749.1	ENSG00000254872	8.95476	1.88676	1.53674	0.577039	0.563913	1
AP001267.1	ENSG00000254873	16.6908	0.585251	0.9246	0	1	1
AP003035.1	ENSG00000254897	9.47563	1.39207	0.921933	0.425267	0.670642	1
BORCS8	ENSG00000254901	58.2011	0.726057	0.504863	0	1	1
SCARNA9	ENSG00000254911	35.5206	-0.165601	0.714448	0	1	1
AC130366.1	ENSG00000254923	5.74948	1.91607	2.20786	0.414914	0.678205	1
AL591684.2	ENSG00000254929	22.7936	-1.97316	1.05589	-0.921652	0.35671	1
LINC00678	ENSG00000254934	13.1986	-2.26465	0.988781	-1.279	0.200898	1
AF131215.4	ENSG00000254936	10.17	-1.06434	1.00974	-0.0637237	0.94919	1
AC044810.2	ENSG00000254951	12.2007	-1.76798	1.15163	-0.666869	0.504856	1
AC105219.4	ENSG00000254973	7.40659	1.7387	1.30447	0.566282	0.571202	1
AP000781.2	ENSG00000254979	18.4852	2.74999	1.08576	1.61177	0.107012	1
DPP3	ENSG00000254986	413.113	-1.03314	0.309599	-0.107055	0.914745	1
STX16-NPEPL1	ENSG00000254995	8.6102	0.212014	1.18403	0	1	1
ANKHD1-EIF4EBP3	ENSG00000254996	666.452	0.125407	0.344946	0	1	1
BRK1	ENSG00000254999	614.977	0.0488602	0.177615	0	1	1
AC136475.3	ENSG00000255026	5.92096	-4.39131	1.59134	-2.1311	0.0330805	1
AP002807.1	ENSG00000255031	21.9426	-0.549354	0.586369	0	1	1
AC069185.1	ENSG00000255046	11.2426	1.18448	0.99994	0.184494	0.853626	1
SAA2-SAA4	ENSG00000255071	20.3069	0.70149	1.00983	0	1	1
CENPUP1	ENSG00000255075	7.03793	1.23547	1.79657	0.131065	0.895724	1
CHMP1B	ENSG00000255112	1070.26	0.636212	0.177709	0	1	1
AP003392.4	ENSG00000255121	9.05426	1.67014	1.61207	0.415701	0.677629	1
EID3	ENSG00000255150	85.4289	-0.397373	0.677533	0	1	1
MSH5-SAPCD1	ENSG00000255152	7.03537	2.76641	2.12018	0.833144	0.404764	1
HTD2	ENSG00000255154	38.9915	-0.808308	0.947694	0	1	1
AP000941.1	ENSG00000255176	6.55593	1.0643	1.35131	0.0475812	0.96205	1
AC084125.2	ENSG00000255182	11.2301	2.01933	1.23386	0.826127	0.408732	1
PDXDC2P	ENSG00000255185	9.38388	-1.48162	1.12642	-0.427563	0.668969	1
AC090559.1	ENSG00000255197	9.58083	-5.56059	2.06298	-2.21068	0.027058	1
SNHG9	ENSG00000255198	13.857	1.06986	0.750844	0.093038	0.925873	1
PGAM1P8	ENSG00000255200	18.0391	-1.2187	0.725276	-0.30154	0.763003	1
AC109322.1	ENSG00000255224	6.26378	-0.446882	1.03207	0	1	1
AC138230.1	ENSG00000255237	5.69485	1.51812	1.7494	0.29617	0.7671	1
MIR100HG	ENSG00000255248	65.0296	-0.39237	0.595312	0	1	1
WTAPP1	ENSG00000255282	7.2757	-2.8728	1.22634	-1.52714	0.126726	1
AP006621.3	ENSG00000255284	12.4307	0.32712	1.52367	0	1	1
EID1	ENSG00000255302	259.034	-0.473216	0.335563	0	1	1
AF131215.5	ENSG00000255310	35.802	-0.119908	0.684823	0	1	1
AP001922.5	ENSG00000255326	7.48848	-3.03192	1.47061	-1.38168	0.16707	1
AL133352.1	ENSG00000255339	5.85839	3.48609	2.21339	1.12321	0.26135	1
AP000640.2	ENSG00000255355	5.7939	0.0704621	1.56328	0	1	1
PCDHA3	ENSG00000255408	6.79378	-0.316857	1.3671	0	1	1
EBLN2	ENSG00000255423	7.18329	-0.224355	1.28885	0	1	1
AL354813.1	ENSG00000255438	9.66865	-0.29228	1.15676	0	1	1
AC135050.2	ENSG00000255439	23.3891	-0.0478069	1.18537	0	1	1
AP002990.1	ENSG00000255508	114.238	1.69853	0.64252	1.08717	0.276962	1
AC005363.1	ENSG00000255513	6.10217	-0.44782	1.63757	0	1	1
NEDD8-MDP1	ENSG00000255526	6.02244	0.717051	2.23485	0	1	1
POLR2M	ENSG00000255529	396.32	-0.79969	0.304045	0	1	1
AC087203.2	ENSG00000255556	7.30349	3.42832	2.07566	1.1699	0.24204	1
FDXACB1	ENSG00000255561	6.91177	-4.85562	1.80606	-2.13483	0.0327752	1
RAB44	ENSG00000255587	30.2935	-0.278823	0.580441	0	1	1
AC023790.2	ENSG00000255621	16.1887	1.61879	0.915555	0.675863	0.499128	1
AC073585.1	ENSG00000255624	17.2296	-0.0462491	0.753732	0	1	1
AC005833.2	ENSG00000255639	13.236	-1.94942	1.79658	-0.528461	0.59718	1
AP002373.1	ENSG00000255663	18.0959	2.10534	3.01306	0.36685	0.713731	1
OR4D2	ENSG00000255713	8.14265	3.06974	2.27089	0.91142	0.362074	1
SNHG1	ENSG00000255717	338.97	0.512871	0.387535	0	1	1
AGAP2-AS1	ENSG00000255737	12.4579	-2.77014	1.03332	-1.71306	0.0867015	1
GOLGA2P10	ENSG00000255769	60.2065	0.512092	0.622795	0	1	1
OR6J1	ENSG00000255804	17.5717	1.00466	0.704281	0.00661584	0.994721	1
TAS2R20	ENSG00000255837	8.05719	-0.22607	1.20244	0	1	1
AL138752.2	ENSG00000255872	6.2306	1.57493	2.98639	0.192517	0.847337	1
LINC00346	ENSG00000255874	23.185	0.501799	1.07422	0	1	1
CYP2A6	ENSG00000255974	8.31372	2.30089	0.849184	1.53193	0.125539	1
AC026362.1	ENSG00000256028	13.1799	-3.83903	1.7245	-1.64629	0.0997041	1
CTSO	ENSG00000256043	101.563	-1.69148	1.88171	-0.367473	0.713266	1
APOPT1	ENSG00000256053	219.184	-0.208923	0.24199	0	1	1
TRAPPC2B	ENSG00000256060	39.6443	0.112245	0.585201	0	1	1
DNAAF4	ENSG00000256061	11.9056	-0.267945	1.02558	0	1	1
URB1-AS1	ENSG00000256073	11.3823	-1.41777	0.766478	-0.545051	0.585718	1
ZNF432	ENSG00000256087	327.041	0.182534	0.445203	0	1	1
AP001453.1	ENSG00000256116	22.5045	0.217521	1.4236	0	1	1
TAS2R30	ENSG00000256188	8.85491	-0.573773	1.2062	0	1	1
AC007848.2	ENSG00000256218	30.0048	0.742869	0.592264	0	1	1
ZNF10	ENSG00000256223	83.3715	1.17934	0.688888	0.260339	0.794602	1
ZNF486	ENSG00000256229	58.2762	-1.05926	0.641825	-0.0923368	0.92643	1
SMIM3	ENSG00000256235	305.121	0.00110733	0.35024	0	1	1
HMBS	ENSG00000256269	33.4175	1.56807	1.24655	0.45571	0.648598	1
TAS2R64P	ENSG00000256274	6.35189	-3.29296	1.38377	-1.65704	0.0975113	1
AC022075.3	ENSG00000256288	108.912	-1.1758	0.496122	-0.354346	0.723079	1
ZNF225	ENSG00000256294	24.6213	0.361163	0.957549	0	1	1
CCDC150P1	ENSG00000256304	32.9592	-0.380983	0.864151	0	1	1
AP003559.1	ENSG00000256443	6.61593	-0.250871	1.35887	0	1	1
AL139300.1	ENSG00000256500	24.8897	1.71559	4.02803	0.177652	0.858997	1
AP003419.1	ENSG00000256514	76.8723	0.0658288	0.883407	0	1	1
POLG2	ENSG00000256525	38.8697	-0.0966216	0.61601	0	1	1
AP002373.2	ENSG00000256533	10.5364	-1.57046	1.07803	-0.529171	0.596687	1
SMIM10L1	ENSG00000256537	98.9596	-0.503734	0.40944	0	1	1
AC007406.3	ENSG00000256540	6.34319	0.299707	0.859924	0	1	1
AP003108.2	ENSG00000256591	61.8548	2.03098	1.21618	0.847719	0.396594	1
AC010186.2	ENSG00000256594	43.7857	0.178781	1.00094	0	1	1
CYP2B7P	ENSG00000256612	317.283	0.600036	0.358197	0	1	1
AP002414.2	ENSG00000256616	7.69331	-3.5578	1.6707	-1.53098	0.125774	1
ZBTB11-AS1	ENSG00000256628	20.5858	-1.57675	0.89412	-0.645049	0.518896	1
AP005019.1	ENSG00000256633	5.83072	2.92707	2.23237	0.86324	0.388005	1
AC010132.3	ENSG00000256646	26.2176	2.16874	3.75575	0.311187	0.755658	1
AC025423.2	ENSG00000256664	42.9529	-0.939955	0.692366	0	1	1
KLRA1P	ENSG00000256667	7.96887	-1.64497	1.44564	-0.446147	0.655491	1
LIMS4	ENSG00000256671	19.7887	-0.0392294	1.20429	0	1	1
ZNF350	ENSG00000256683	45.7546	0.698593	0.740507	0	1	1
AP001160.1	ENSG00000256690	6.14832	0.856459	1.32386	0	1	1
AC026369.2	ENSG00000256694	8.11862	1.83695	1.17288	0.713588	0.475482	1
PLBD1-AS1	ENSG00000256751	14.5412	0.131238	0.897609	0	1	1
ZNF253	ENSG00000256771	13.8195	-2.08545	1.15053	-0.943441	0.345455	1
C17orf100	ENSG00000256806	18.4501	0.620923	0.812355	0	1	1
CAPNS2	ENSG00000256812	15.2134	-0.825808	0.870229	0	1	1
TCP1P3	ENSG00000256849	6.29349	-0.109875	1.43271	0	1	1
AC048338.1	ENSG00000256861	26.3438	1.13474	2.92231	0.046107	0.963225	1
AC022509.3	ENSG00000256894	9.66083	1.48612	0.921786	0.527369	0.597937	1
AP001453.2	ENSG00000256940	9.48793	0.732348	0.843591	0	1	1
LIMS3	ENSG00000256977	20.3559	-0.323422	1.18935	0	1	1
AC134349.2	ENSG00000256981	6.54688	-2.23757	1.33572	-0.926519	0.354176	1
AP000438.1	ENSG00000257002	8.0074	0.1967	0.893227	0	1	1
HP	ENSG00000257017	13.9397	-0.612611	0.990282	0	1	1
AC010186.3	ENSG00000257027	44.0804	0.892756	0.384959	0	1	1
MIR200CHG	ENSG00000257084	12.7744	0.420966	0.917751	0	1	1
AP001453.4	ENSG00000257086	7.15635	-1.06916	1.53673	-0.0450065	0.964102	1
KIAA1147	ENSG00000257093	384.986	-0.154447	0.19222	0	1	1
LSM14A	ENSG00000257103	736.482	-0.250474	0.2125	0	1	1
AC084032.1	ENSG00000257139	7.82895	-2.07699	1.22361	-0.880176	0.378764	1
TMPO-AS1	ENSG00000257167	6.84287	0.803136	0.944734	0	1	1
AC009318.1	ENSG00000257176	17.8711	-0.35907	1.06532	0	1	1
GATC	ENSG00000257218	338.602	-0.71034	0.400571	0	1	1
LINC02407	ENSG00000257219	29.59	1.58547	0.687587	0.851479	0.394503	1
AC079601.1	ENSG00000257225	17.8385	0.397107	0.926596	0	1	1
LINC01619	ENSG00000257242	65.0559	0.137657	0.516065	0	1	1
AC008014.1	ENSG00000257261	24.8606	-2.42294	1.14166	-1.24638	0.212624	1
ZNF271P	ENSG00000257267	124.026	-1.76056	0.444584	-1.71072	0.0871337	1
AC127164.1	ENSG00000257279	8.71611	-0.549171	1.18801	0	1	1
AC080011.1	ENSG00000257294	6.06271	0.0247486	1.50434	0	1	1
AC008147.2	ENSG00000257298	26.5794	-0.112486	0.719887	0	1	1
AL162311.2	ENSG00000257307	5.96397	1.15431	1.46113	0.105613	0.915889	1
ZBED6	ENSG00000257315	1999.15	-0.748026	0.175617	0	1	1
MGAM	ENSG00000257335	99.3455	-0.769	0.62109	0	1	1
AC068888.1	ENSG00000257337	24.4457	2.45779	1.14341	1.27495	0.202328	1
AC048341.1	ENSG00000257354	66.2914	-0.484152	0.57878	0	1	1
FNTB	ENSG00000257365	191.399	-0.869064	0.323752	0	1	1
AC023509.1	ENSG00000257379	11.3614	-4.71134	4.25182	-0.872883	0.382727	1
AC126763.1	ENSG00000257391	8.24742	0.746998	1.19192	0	1	1
AC027288.1	ENSG00000257474	9.28197	0.0966381	1.10336	0	1	1
AC010203.1	ENSG00000257489	6.67638	0.277891	1.62916	0	1	1
AC121761.1	ENSG00000257497	54.2387	0.851244	0.514379	0	1	1
RPL36A-HNRNPH2	ENSG00000257529	18.4678	1.4927	1.73263	0.284368	0.776128	1
OR7E47P	ENSG00000257542	9.14635	1.38125	1.12326	0.339417	0.734296	1
AC023509.2	ENSG00000257550	5.81891	0.891521	1.17761	0	1	1
PPP1R12A-AS1	ENSG00000257557	6.83053	0.408078	1.21548	0	1	1
ZNF625	ENSG00000257591	13.1629	0.0327132	0.97725	0	1	1
GALNT4	ENSG00000257594	168.872	0.0730618	0.444073	0	1	1
PSMA3-AS1	ENSG00000257621	86.8391	-0.341587	0.435232	0	1	1
LBX2-AS1	ENSG00000257702	22.7174	0.414557	1.26732	0	1	1
INAFM1	ENSG00000257704	28.4161	1.29204	0.669038	0.436501	0.662473	1
CNPY2	ENSG00000257727	91.8346	-0.471313	0.4482	0	1	1
AC089983.1	ENSG00000257732	10.1771	1.56268	1.04258	0.539697	0.589406	1
MGAM2	ENSG00000257743	30.9168	-0.0686791	0.732866	0	1	1
AC002996.1	ENSG00000257767	15.3827	-0.95483	1.39968	0	1	1
LINC02395	ENSG00000257771	6.13483	0.140677	1.33681	0	1	1
EIF4A1P4	ENSG00000257790	10.7605	-0.378814	0.959919	0	1	1
FNBP1P1	ENSG00000257800	10.3885	-0.535914	1.14285	0	1	1
C1GALT1P1	ENSG00000257818	5.91628	-0.619921	1.47982	0	1	1
AC027288.3	ENSG00000257894	68.6792	-0.818469	0.48731	0	1	1
AL162632.1	ENSG00000257900	27.8344	-0.188343	1.06423	0	1	1
DDN-AS1	ENSG00000257913	13.5287	1.79624	0.925765	0.860092	0.389739	1
CUX1	ENSG00000257923	589.419	0.169079	0.289745	0	1	1
TEN1	ENSG00000257949	45.0913	-0.0504222	0.509961	0	1	1
P2RX5-TAX1BP3	ENSG00000257950	32.3256	-0.264284	0.800714	0	1	1
OLA1P3	ENSG00000257966	11.0698	0.754614	1.15494	0	1	1
AC078923.1	ENSG00000258077	9.60762	1.42059	0.912184	0.461082	0.64474	1
MAP1LC3B2	ENSG00000258102	30.4448	-0.0912429	0.499846	0	1	1
AC079316.1	ENSG00000258111	7.83006	1.61965	1.18055	0.524884	0.599664	1
LINC02444	ENSG00000258123	49.6692	-0.158643	0.681304	0	1	1
AC106782.1	ENSG00000258130	16.7352	0.120671	0.724995	0	1	1
AC133555.3	ENSG00000258150	10.3547	1.65536	1.46453	0.44749	0.654521	1
AC025569.1	ENSG00000258168	16.5853	-0.608954	1.20606	0	1	1
LINC00485	ENSG00000258169	10.9594	-2.91462	1.04436	-1.83329	0.0667588	1
SLC7A5P2	ENSG00000258186	67.5231	0.644839	0.899006	0	1	1
CHURC1	ENSG00000258289	261.008	-0.717292	0.326994	0	1	1
VASH1-AS1	ENSG00000258301	20.9892	0.236178	0.685242	0	1	1
AC025034.1	ENSG00000258302	6.41035	0.989545	1.16163	0	1	1
AC009779.3	ENSG00000258311	9.08904	-0.7606	1.06692	0	1	1
C17orf49	ENSG00000258315	132.858	0.403541	0.291988	0	1	1
RTEL1	ENSG00000258366	12.4298	-0.474556	1.12227	0	1	1
AC004846.1	ENSG00000258376	31.3274	0.529541	0.544381	0	1	1
AL139099.1	ENSG00000258377	8.60317	-4.26288	1.72006	-1.89696	0.0578336	1
PPT2-EGFL8	ENSG00000258388	25.6343	-1.01667	1.19763	-0.0139228	0.988892	1
ZNF578	ENSG00000258405	171.245	0.104726	0.360405	0	1	1
AC087386.1	ENSG00000258410	6.77193	0.885153	1.66375	0	1	1
PDF	ENSG00000258429	19.9604	0.405417	0.748949	0	1	1
LINC00641	ENSG00000258441	876.146	0.00531985	0.219378	0	1	1
AC012651.1	ENSG00000258461	13.9652	-0.203936	0.845048	0	1	1
CHMP4BP1	ENSG00000258469	5.89414	-0.483352	1.21755	0	1	1
AC005726.1	ENSG00000258472	83.4873	0.236598	0.331327	0	1	1
LINC00640	ENSG00000258479	9.88088	2.356	1.2191	1.11229	0.266011	1
SPESP1	ENSG00000258484	17.4392	0.985287	0.857188	0	1	1
AL049830.3	ENSG00000258525	14.2545	0.848503	1.38348	0	1	1
AP001781.2	ENSG00000258529	6.74068	0.820422	2.57354	0	1	1
AL079307.1	ENSG00000258535	33.5137	0.962923	0.566594	0	1	1
AC068896.1	ENSG00000258539	6.84635	-0.0313494	1.17918	0	1	1
BLZF2P	ENSG00000258565	6.27929	-1.49585	1.3323	-0.372175	0.709763	1
FAM181A-AS1	ENSG00000258584	7.62421	0.46619	1.30021	0	1	1
NBEAP1	ENSG00000258590	12.4848	0.975462	0.765883	0	1	1
AL391152.1	ENSG00000258592	12.4336	-0.564148	1.09879	0	1	1
AL160006.1	ENSG00000258634	107.041	0.787059	0.314176	0	1	1
SYNJ2BP-COX16	ENSG00000258644	20.5284	0.265244	1.40427	0	1	1
ARHGAP5-AS1	ENSG00000258655	71.618	0.543055	0.356008	0	1	1
TRIM34	ENSG00000258659	20.4202	-0.600343	0.858203	0	1	1
AC011448.1	ENSG00000258674	14.2144	0.75626	1.06259	0	1	1
AC022826.2	ENSG00000258677	47.8751	0.617936	0.982692	0	1	1
AC121758.1	ENSG00000258679	6.94741	-1.37461	1.06719	-0.351026	0.725569	1
LINC01269	ENSG00000258689	23.0553	-0.408789	0.595822	0	1	1
AL355102.2	ENSG00000258691	6.30063	5.30928	2.21411	1.94628	0.0516207	1
SALL4P7	ENSG00000258692	7.30695	2.08422	1.29764	0.835529	0.40342	1
LINC00638	ENSG00000258701	7.07389	-0.225083	1.07908	0	1	1
AL358334.2	ENSG00000258711	22.7544	-1.24139	0.79409	-0.303978	0.761145	1
CKAP2P1	ENSG00000258722	19.4681	0.451491	0.745116	0	1	1
AC105001.2	ENSG00000258724	8.37024	2.68558	4.1007	0.411048	0.681038	1
PRC1-AS1	ENSG00000258725	6.34063	0.613392	2.23381	0	1	1
AL135999.1	ENSG00000258727	22.9981	1.18166	0.608012	0.298779	0.765109	1
AL121603.2	ENSG00000258738	14.5998	-1.74271	0.80749	-0.919778	0.357689	1
AC107958.2	ENSG00000258765	24.6541	-0.245581	0.650872	0	1	1
AL356019.2	ENSG00000258768	22.7473	1.8013	0.587942	1.3629	0.172915	1
NANOGP7	ENSG00000258774	9.05676	2.87332	1.79673	1.04263	0.297122	1
AL121594.1	ENSG00000258790	122.833	-0.530319	0.867907	0	1	1
LINC00520	ENSG00000258791	9.90887	-1.41824	1.36324	-0.306796	0.758999	1
RNASE4	ENSG00000258818	233.54	0.153161	0.456632	0	1	1
AL122035.1	ENSG00000258824	7.27336	0.336007	1.59556	0	1	1
AC137834.1	ENSG00000258830	10.5914	6.14861	4.27026	1.20569	0.227937	1
MC1R	ENSG00000258839	45.8987	-0.818699	0.775335	0	1	1
CEP95	ENSG00000258890	168.953	0.133621	0.348196	0	1	1
AC005480.1	ENSG00000258891	8.13807	-2.46465	1.59622	-0.917578	0.35884	1
AL157687.1	ENSG00000258906	9.7992	0.296682	1.06397	0	1	1
FOXN3-AS1	ENSG00000258920	9.81784	0.710755	1.52585	0	1	1
AL162311.3	ENSG00000258938	32.9309	-0.606984	0.91724	0	1	1
AC004846.2	ENSG00000258944	24.8243	0.524876	0.720056	0	1	1
TUBB3	ENSG00000258947	1106.96	-0.694906	0.33652	0	1	1
AL137129.1	ENSG00000258964	130.903	0.694679	0.296603	0	1	1
UBE2F-SCLY	ENSG00000258984	25.2775	-0.885754	1.29509	0	1	1
AL355075.4	ENSG00000259001	4413.59	-0.0181152	0.347043	0	1	1
AC005479.1	ENSG00000259005	7.27436	-0.0846269	1.50217	0	1	1
TVP23C-CDRT4	ENSG00000259024	56.3706	-0.458028	2.0199	0	1	1
FPGT-TNNI3K	ENSG00000259030	8.16505	-0.127953	1.77608	0	1	1
BLOC1S5-TXNDC5	ENSG00000259040	27.0136	-6.18428	4.24876	-1.22019	0.222394	1
POC1B-GALNT4	ENSG00000259075	82.4406	-1.97319	1.04554	-0.930806	0.351954	1
AC013457.1	ENSG00000259094	6.11012	0.495241	1.07154	0	1	1
LINC00648	ENSG00000259129	90.857	0.176871	0.506199	0	1	1
CAP2P1	ENSG00000259151	6.09764	-3.07254	1.53634	-1.34902	0.177331	1
AC004816.1	ENSG00000259153	30.5316	-2.48912	1.41417	-1.05299	0.292343	1
ADAM20P1	ENSG00000259158	28.6764	-0.0831549	0.708611	0	1	1
AL163636.2	ENSG00000259171	48.0353	1.16035	1.14948	0.139499	0.889056	1
AC108451.1	ENSG00000259175	7.59674	0.546289	0.993421	0	1	1
MRPS15P1	ENSG00000259186	16.6969	1.83166	0.668204	1.24463	0.213269	1
PRKXP1	ENSG00000259205	11.7808	1.07267	0.904085	0.0803772	0.935937	1
ITGB3	ENSG00000259207	348.128	0.263377	0.349013	0	1	1
AC087477.2	ENSG00000259275	26.9261	1.29733	1.36239	0.218238	0.827244	1
BUB1B-PAK6	ENSG00000259288	14.4577	2.67557	3.37228	0.496864	0.619285	1
ZNF710-AS1	ENSG00000259291	20.1471	1.1129	0.697775	0.161795	0.871467	1
CSPG4P12	ENSG00000259295	31.2404	-0.626647	0.63096	0	1	1
ACTG1P17	ENSG00000259315	8.61267	2.62495	1.06538	1.52523	0.127203	1
AF111167.2	ENSG00000259319	7.48643	2.05944	1.19962	0.883146	0.377157	1
AC116158.1	ENSG00000259326	14.5871	0.565402	1.03489	0	1	1
ST20-MTHFS	ENSG00000259332	24.3121	0.537827	1.27061	0	1	1
AC025580.1	ENSG00000259342	30.4904	0.789738	0.524408	0	1	1
AC013652.1	ENSG00000259345	26.7012	-0.47099	0.566808	0	1	1
AC025580.2	ENSG00000259354	61.2123	-0.0149252	0.707566	0	1	1
AC103740.1	ENSG00000259370	7.0251	-2.32003	1.41996	-0.929623	0.352567	1
NDUFB4P11	ENSG00000259374	20.5042	2.43112	0.970116	1.47521	0.140157	1
AC087473.1	ENSG00000259380	335.634	-0.556885	0.339622	0	1	1
GH1	ENSG00000259384	6.74103	1.24611	1.41641	0.173755	0.862058	1
TGIF2-C20orf24	ENSG00000259399	7.9998	-5.27877	4.25027	-1.00671	0.314076	1
AC027237.3	ENSG00000259426	17.3915	-1.35429	1.09906	-0.322354	0.747184	1
UBE2Q2P2	ENSG00000259429	19.5478	0.480603	0.768187	0	1	1
THTPA	ENSG00000259431	31.3291	0.503	1.12312	0	1	1
AC087286.4	ENSG00000259453	6.42338	3.65475	1.3801	1.92359	0.0544058	1
CPEB1-AS1	ENSG00000259462	13.1261	1.06469	1.07332	0.0602718	0.951939	1
SORD2P	ENSG00000259479	101.269	-0.116299	0.451353	0	1	1
LINC02253	ENSG00000259485	18.3956	-0.972412	0.827927	0	1	1
AC023355.1	ENSG00000259488	16.9736	0.26371	0.850657	0	1	1
MRPL46	ENSG00000259494	38.3512	0.670679	0.987428	0	1	1
AL136295.4	ENSG00000259522	21.0751	0.472756	2.97563	0	1	1
AC022613.2	ENSG00000259523	6.52257	-3.52517	1.65866	-1.52241	0.127907	1
AL136295.5	ENSG00000259529	129.887	0.685206	0.763687	0	1	1
AC091045.1	ENSG00000259536	9.19168	2.2464	2.27721	0.547336	0.584148	1
AC051619.6	ENSG00000259539	15.2904	0.820277	0.679416	0	1	1
BLID	ENSG00000259571	8.06872	-0.942446	1.66442	0	1	1
CERNA1	ENSG00000259577	8.08127	-0.163867	1.3259	0	1	1
TYRO3P	ENSG00000259581	6.04238	-0.235844	0.997476	0	1	1
AC015712.2	ENSG00000259583	8.20821	-0.85961	1.13814	0	1	1
	ENSG00000259641	12.4168	1.40038	1.23906	0.323135	0.746593	1
ST20-AS1	ENSG00000259642	70.5253	-1.12678	0.45614	-0.27795	0.781051	1
AC022613.3	ENSG00000259644	11.9237	-1.26822	1.04103	-0.257652	0.796676	1
AC010478.1	ENSG00000259663	90.9894	0.0560609	0.564763	0	1	1
HSP90B2P	ENSG00000259706	6.54513	0.756109	1.2535	0	1	1
CSPG4P11	ENSG00000259726	22.2218	0.145357	0.624205	0	1	1
LINC00933	ENSG00000259728	8.14462	-0.00761033	1.57932	0	1	1
AC092868.2	ENSG00000259735	10.3402	0.90657	1.0944	0	1	1
AC018868.2	ENSG00000259751	9.9716	-0.0107604	1.31188	0	1	1
	ENSG00000259752	70.1159	-0.526289	1.50278	0	1	1
AC068234.1	ENSG00000259753	7.19674	-5.60871	4.24961	-1.0845	0.278142	1
AC004943.2	ENSG00000259768	10.9293	-0.695468	0.816926	0	1	1
AC009065.1	ENSG00000259780	11.9044	-0.190438	1.16459	0	1	1
AC002519.1	ENSG00000259810	7.6386	2.00264	1.41719	0.70748	0.479268	1
AC083843.3	ENSG00000259820	73.2548	0.141019	0.502999	0	1	1
AL355596.1	ENSG00000259828	22.9716	-2.17713	0.969832	-1.21375	0.224845	1
RAB43P1	ENSG00000259856	9.30635	0.99564	3.97189	0	1	1
AL390728.6	ENSG00000259865	11.0625	-0.970519	1.13396	0	1	1
AC107375.1	ENSG00000259891	8.65661	-1.38184	1.3104	-0.291394	0.77075	1
AC022819.1	ENSG00000259921	13.8039	1.39996	0.96632	0.413905	0.678944	1
AC011939.1	ENSG00000259924	7.55332	0.901503	1.09783	0	1	1
AC130456.2	ENSG00000259925	7.13541	-1.60629	1.85072	-0.327599	0.743215	1
AC109449.1	ENSG00000259940	6.57546	0.00336411	1.45214	0	1	1
AL138756.1	ENSG00000259953	62.3317	-0.313381	0.430017	0	1	1
RBM15B	ENSG00000259956	714.881	-0.683868	0.201533	0	1	1
AC107068.1	ENSG00000259959	48.6195	0.0774405	0.48674	0	1	1
AC009120.2	ENSG00000259972	7.92151	-1.63612	1.10519	-0.575579	0.5649	1
AC093010.3	ENSG00000259976	29.5306	-5.7492	4.12253	-1.15201	0.249316	1
AL353796.1	ENSG00000259994	38.8924	0.937061	0.688026	0	1	1
TGFBR3L	ENSG00000260001	27.3988	0.554813	0.603524	0	1	1
AC107871.1	ENSG00000260007	30.3208	0.0870044	0.904988	0	1	1
AC009414.2	ENSG00000260025	9.90358	2.40677	0.997694	1.41003	0.158532	1
NORAD	ENSG00000260032	1126.9	-0.339264	0.191241	0	1	1
AC009088.1	ENSG00000260060	14.6758	0.108034	0.783584	0	1	1
AC008938.1	ENSG00000260072	10.9991	0.629844	0.819185	0	1	1
MIR762HG	ENSG00000260083	6.92683	1.81984	2.46608	0.332448	0.739551	1
AC007611.1	ENSG00000260086	7.41723	1.50426	1.60994	0.313219	0.754114	1
AL445483.1	ENSG00000260088	5.88549	2.09585	1.39759	0.784101	0.432981	1
AC008074.3	ENSG00000260101	30.6259	0.0804014	0.584811	0	1	1
AC012435.1	ENSG00000260103	67.0266	-0.359939	0.358937	0	1	1
AC092326.1	ENSG00000260126	17.1758	1.49237	0.807176	0.609989	0.541869	1
AC100827.2	ENSG00000260144	6.26791	-0.245449	1.3416	0	1	1
AC012508.1	ENSG00000260163	8.69631	0.0504589	1.11803	0	1	1
AL138781.1	ENSG00000260193	11.2289	-0.330584	1.06663	0	1	1
AC124798.1	ENSG00000260196	21.4591	0.80155	0.940808	0	1	1
FRRS1L	ENSG00000260230	17.7551	0.84863	0.557392	0	1	1
SSSCA1-AS1	ENSG00000260233	26.8724	0.76072	0.617606	0	1	1
AL035071.1	ENSG00000260257	103.587	0.3235	0.353505	0	1	1
AC124944.3	ENSG00000260261	86.3149	0.592383	0.405786	0	1	1
PPIAP46	ENSG00000260266	18.2273	-1.17389	1.06169	-0.163785	0.8699	1
AC026471.1	ENSG00000260267	29.3928	-0.158176	0.682567	0	1	1
AC105036.3	ENSG00000260269	13.9754	1.80918	0.963512	0.839821	0.401009	1
AC093525.2	ENSG00000260272	7.83506	-5.38919	2.6738	-1.64155	0.100682	1
SLX1B-SULT1A4	ENSG00000260280	176.281	-0.480933	0.414	0	1	1
AL133367.1	ENSG00000260285	15.2623	1.92983	0.661465	1.40571	0.159809	1
AC019294.2	ENSG00000260288	6.5113	1.57046	1.64514	0.346754	0.728776	1
AC106820.4	ENSG00000260293	5.98191	-2.60617	1.64872	-0.974195	0.32996	1
MRC1	ENSG00000260314	41.4959	-0.286041	0.525311	0	1	1
AC009812.4	ENSG00000260317	14.6942	-1.41214	1.16502	-0.353757	0.723521	1
AC104024.2	ENSG00000260328	17.6322	-0.309231	0.822382	0	1	1
AC138811.2	ENSG00000260342	9.306	1.36394	2.25597	0.161325	0.871838	1
DNM1P34	ENSG00000260357	11.0589	1.8846	0.91609	0.965629	0.33423	1
AC027373.1	ENSG00000260368	28.2624	-0.345861	0.599931	0	1	1
LINC01225	ENSG00000260386	7.2465	0.104472	1.04348	0	1	1
LINC00562	ENSG00000260388	73.4331	-1.71282	0.416844	-1.71003	0.0872598	1
AC068700.1	ENSG00000260398	12.287	0.166357	0.948848	0	1	1
AC110079.1	ENSG00000260404	43.9509	0.108706	0.410882	0	1	1
AC092127.1	ENSG00000260417	24.7368	1.4686	1.09971	0.426113	0.670025	1
SCX	ENSG00000260428	10.6265	-0.415413	1.0238	0	1	1
LCMT1-AS1	ENSG00000260448	9.36549	0.537307	0.83534	0	1	1
C16orf95	ENSG00000260456	9.12166	0.921498	1.18777	0	1	1
FTLP14	ENSG00000260459	18.1939	0.713603	0.673831	0	1	1
AL365181.1	ENSG00000260460	6.35183	-3.16613	1.6381	-1.32234	0.186053	1
FAM157C	ENSG00000260528	25.8601	2.33367	0.770002	1.73204	0.0832668	1
AC012184.2	ENSG00000260537	39.7691	-0.732311	1.31559	0	1	1
MT1L	ENSG00000260549	299.888	-0.385778	0.418805	0	1	1
AC132872.1	ENSG00000260563	14.1411	-0.904533	1.16651	0	1	1
ERVK13-1	ENSG00000260565	68.4777	1.6881	0.655922	1.04906	0.294152	1
AC110597.1	ENSG00000260578	16.124	-0.877793	0.888581	0	1	1
AL590004.4	ENSG00000260604	21.2409	-2.02199	0.839269	-1.21772	0.223332	1
AC010207.1	ENSG00000260633	32.5157	0.303666	0.509123	0	1	1
AC114811.2	ENSG00000260641	14.1262	0.421377	0.898871	0	1	1
HERC2P5	ENSG00000260644	47.9475	-0.0916482	0.75255	0	1	1
AC138305.1	ENSG00000260658	20.6007	-0.377408	0.655972	0	1	1
AL096870.2	ENSG00000260669	8.55403	0.628252	1.2426	0	1	1
AC100827.4	ENSG00000260672	52.8142	-0.332449	0.561226	0	1	1
AL591643.1	ENSG00000260683	7.68384	2.30104	0.904453	1.43848	0.150298	1
AL591848.3	ENSG00000260698	14.8631	1.36186	0.763234	0.474108	0.635423	1
AL118516.1	ENSG00000260708	25.8682	1.91105	0.718151	1.26861	0.20458	1
AL121839.2	ENSG00000260711	99.2227	-0.163824	0.415639	0	1	1
AC009133.3	ENSG00000260719	18.4904	0.486052	0.918805	0	1	1
AC009690.1	ENSG00000260729	6.20431	-0.818297	1.54364	0	1	1
AC139256.1	ENSG00000260735	36.25	-0.106103	0.707079	0	1	1
AC007823.1	ENSG00000260743	14.8139	-1.05464	0.874862	-0.0624566	0.950199	1
AC012321.1	ENSG00000260772	162.512	-0.509379	0.466405	0	1	1
AC003102.1	ENSG00000260793	15.6153	0.0032659	0.658105	0	1	1
KRT8P50	ENSG00000260799	25.3275	0.18446	0.706164	0	1	1
LINC01963	ENSG00000260804	86.7205	-1.76623	0.457677	-1.67418	0.0940947	1
AC004656.1	ENSG00000260822	725.091	0.09574	0.165481	0	1	1
AC009055.2	ENSG00000260834	184.609	-0.808332	0.387869	0	1	1
FBXL19-AS1	ENSG00000260852	59.7567	-0.532758	0.494398	0	1	1
AL591848.4	ENSG00000260855	5.9879	-3.7263	1.83363	-1.48683	0.137059	1
AC099506.1	ENSG00000260862	15.273	-1.31997	0.65524	-0.48833	0.625316	1
ADPGK-AS1	ENSG00000260898	18.7467	0.173473	0.66859	0	1	1
AC106886.2	ENSG00000260899	21.5906	-3.09007	1.23015	-1.69903	0.0893127	1
AC009093.3	ENSG00000260908	8.88001	-1.36356	1.5542	-0.233922	0.815045	1
LINC00565	ENSG00000260910	9.06091	0.53033	1.28719	0	1	1
AL158206.1	ENSG00000260912	115.761	-0.0960728	0.324841	0	1	1
AC026464.4	ENSG00000260914	9.11055	-0.661225	4.09759	0	1	1
CCPG1	ENSG00000260916	1203.08	-0.160149	0.280582	0	1	1
AL158212.3	ENSG00000260917	79.4712	0.0815692	0.379164	0	1	1
AL031985.3	ENSG00000260920	32.457	-2.06276	0.601559	-1.76667	0.077283	1
LINC02193	ENSG00000260923	66.2155	0.760428	0.720599	0	1	1
AL109741.3	ENSG00000260940	8.25025	-1.77742	1.24794	-0.622965	0.533308	1
LINC00622	ENSG00000260941	37.5606	0.949224	0.606425	0	1	1
CAPN10-AS1	ENSG00000260942	14.6347	0.112341	0.717363	0	1	1
AL390195.2	ENSG00000260948	86.513	0.360378	0.606227	0	1	1
AP006545.1	ENSG00000260949	8.61987	-0.39496	1.03934	0	1	1
AC007333.2	ENSG00000260975	13.2022	0.0665652	0.924001	0	1	1
AC016722.3	ENSG00000260977	17.0552	-0.549085	1.02743	0	1	1
DOCK9-AS2	ENSG00000260992	7.23961	-1.27535	1.15714	-0.237958	0.811914	1
BX255925.1	ENSG00000260996	13.9521	0.908867	0.718345	0	1	1
AC010132.4	ENSG00000261019	5.99019	-0.671799	1.59478	0	1	1
AC105046.1	ENSG00000261026	134.791	1.07184	0.444576	0.161596	0.871624	1
WFDC21P	ENSG00000261040	205.02	-0.4291	0.414411	0	1	1
AC019294.3	ENSG00000261043	12.3855	0.688398	0.969516	0	1	1
AC107021.2	ENSG00000261051	273.441	-0.454087	0.311848	0	1	1
SULT1A3	ENSG00000261052	26.4641	-1.20708	1.02476	-0.202076	0.839857	1
AC079416.1	ENSG00000261056	11.3158	0.493867	1.23806	0	1	1
AC092718.4	ENSG00000261061	8.55046	-1.30914	1.61243	-0.191722	0.84796	1
AC109460.3	ENSG00000261067	8.66703	-1.90579	1.40976	-0.642516	0.520538	1
AC124312.3	ENSG00000261069	121.682	-1.00089	0.339002	-0.00262509	0.997905	1
AL441883.1	ENSG00000261071	8.38711	1.03238	1.16181	0.0278718	0.977764	1
AC084783.1	ENSG00000261072	11.4133	0.278947	0.888396	0	1	1
AP003469.4	ENSG00000261087	101.801	0.535592	0.366124	0	1	1
AC073476.3	ENSG00000261096	12.9504	-0.611889	0.79177	0	1	1
AP000766.1	ENSG00000261098	15.1073	-2.11437	1.32419	-0.841548	0.400041	1
AC234775.3	ENSG00000261101	5.91183	-1.72651	1.19368	-0.608629	0.54277	1
AC012181.1	ENSG00000261114	6.20439	-0.276827	1.23	0	1	1
RBFADN	ENSG00000261126	34.2599	0.420221	0.583182	0	1	1
AC023908.3	ENSG00000261136	7.00124	0.152551	1.13266	0	1	1
AC093525.4	ENSG00000261140	7.30228	-1.66148	1.1172	-0.592089	0.553791	1
AC091167.2	ENSG00000261147	29.5401	1.30997	0.645687	0.480061	0.631184	1
EPPK1	ENSG00000261150	3029.43	0.119771	0.245121	0	1	1
AC107027.3	ENSG00000261167	23.7103	-2.0187	0.969254	-1.05102	0.29325	1
LINC02188	ENSG00000261175	153.44	-0.125503	0.470256	0	1	1
SPINT1-AS1	ENSG00000261183	35.6012	0.151493	0.405497	0	1	1
AC136944.2	ENSG00000261200	34.5265	0.803533	0.732685	0	1	1
AL031123.2	ENSG00000261211	42.2412	1.19977	0.705052	0.283337	0.776918	1
ZNF865	ENSG00000261221	157.362	-0.703394	0.377062	0	1	1
LINC02133	ENSG00000261231	8.30115	1.31435	0.999426	0.314531	0.753118	1
BOP1	ENSG00000261236	208.195	-0.240338	0.356299	0	1	1
ANKRD26P1	ENSG00000261239	17.7893	-2.39735	0.95802	-1.45858	0.14468	1
AC012181.2	ENSG00000261270	8.20459	1.8651	1.24637	0.694099	0.48762	1
ATP2C2-AS1	ENSG00000261286	31.823	0.398878	0.662726	0	1	1
AC010168.2	ENSG00000261324	159.143	0.266729	0.395479	0	1	1
LINC01355	ENSG00000261326	18.851	-1.44358	1.15734	-0.38328	0.701512	1
AL353803.4	ENSG00000261334	5.82311	-4.02798	1.72517	-1.75517	0.0792297	1
AC005837.1	ENSG00000261335	10.0777	0.622975	1.10815	0	1	1
AC021016.2	ENSG00000261338	37.8679	-0.8432	0.481329	0	1	1
AC006538.1	ENSG00000261342	15.7446	-0.943268	0.985116	0	1	1
PYCARD-AS1	ENSG00000261359	19.0829	-0.570532	0.725428	0	1	1
AC063923.2	ENSG00000261364	7.01158	0.30153	1.08837	0	1	1
AC012645.2	ENSG00000261367	5.96128	3.40728	1.67065	1.44092	0.149606	1
PECAM1	ENSG00000261371	36.0988	2.36303	1.27515	1.06892	0.285107	1
VPS9D1-AS1	ENSG00000261373	46.9992	-0.105992	0.582453	0	1	1
PDCD6IPP2	ENSG00000261377	5.96266	-0.532377	1.40668	0	1	1
TEN1-CDK3	ENSG00000261408	5.78599	-0.869319	1.66279	0	1	1
DPPA2P4	ENSG00000261429	5.9182	1.50475	0.916255	0.550886	0.581712	1
AC124068.2	ENSG00000261441	76.7845	0.571913	0.533971	0	1	1
LINC01003	ENSG00000261455	9.56252	0.984465	0.964441	0	1	1
AC096921.2	ENSG00000261468	52.9055	0.0738186	0.441344	0	1	1
AC135048.1	ENSG00000261487	6.10884	0.224715	1.34758	0	1	1
AC128688.2	ENSG00000261488	166.943	-0.229638	0.432294	0	1	1
AC005674.2	ENSG00000261490	63.0119	0.790733	0.549088	0	1	1
AC079341.2	ENSG00000261501	6.27722	-2.84942	1.53268	-1.20665	0.227566	1
AC092368.3	ENSG00000261512	320.445	-0.545628	0.339626	0	1	1
AC012615.1	ENSG00000261526	10.9463	1.29368	1.01278	0.289972	0.771838	1
AC011978.2	ENSG00000261542	14.6247	-2.64462	1.04842	-1.56866	0.116727	1
AL137782.1	ENSG00000261553	188.773	-1.53521	0.38256	-1.39901	0.16181	1
SMG1P7	ENSG00000261556	60.4345	-1.1716	0.667776	-0.256965	0.797206	1
AC007216.3	ENSG00000261560	6.24676	-0.952417	1.34255	0	1	1
AP003119.3	ENSG00000261578	129.66	0.158069	0.382684	0	1	1
AL121753.1	ENSG00000261582	7.35928	-2.76435	1.47361	-1.1973	0.231191	1
TMEM249	ENSG00000261587	7.27334	3.89009	1.91462	1.50948	0.131175	1
AL603832.2	ENSG00000261595	14.9507	1.18088	0.941845	0.192047	0.847705	1
AC091230.1	ENSG00000261606	7.85016	0.892991	1.16292	0	1	1
AP000265.1	ENSG00000261610	11.7754	1.51682	0.752107	0.687159	0.491983	1
AC093525.6	ENSG00000261613	51.4003	-0.0233211	0.479476	0	1	1
LINC02177	ENSG00000261617	57.4818	0.407558	0.542626	0	1	1
AC083837.1	ENSG00000261618	121.444	1.63061	0.391617	1.61027	0.107338	1
AL713866.1	ENSG00000261642	6.979	0.450122	1.08082	0	1	1
AC007728.2	ENSG00000261644	22.1764	0.348207	1.05658	0	1	1
C15orf65	ENSG00000261652	8.45301	-0.477923	1.2179	0	1	1
AL360270.2	ENSG00000261654	73.2933	0.208691	0.432128	0	1	1
Z92544.2	ENSG00000261659	32.6142	0.307397	1.06433	0	1	1
AC012213.2	ENSG00000261670	35.6536	1.56295	0.63628	0.88475	0.376291	1
AC239868.1	ENSG00000261716	109.247	0.4725	0.433203	0	1	1
AL031708.1	ENSG00000261732	90.9261	1.11917	0.707962	0.168325	0.866328	1
BOLA2-SMG1P6	ENSG00000261740	189.786	-0.0285706	0.671439	0	1	1
AC117382.2	ENSG00000261758	7.46173	0.507377	1.11757	0	1	1
AC006504.1	ENSG00000261770	17.8667	-0.935962	0.859323	0	1	1
LINC02582	ENSG00000261780	627.092	-0.624436	0.329789	0	1	1
AC006058.1	ENSG00000261786	151.685	-1.03744	0.571888	-0.0654731	0.947797	1
ISY1-RAB43	ENSG00000261796	55.92	0.199265	3.11992	0	1	1
AC007406.5	ENSG00000261799	97.2041	-0.0407366	0.479083	0	1	1
LOXL1-AS1	ENSG00000261801	22.2238	0.823682	0.670415	0	1	1
AC007342.4	ENSG00000261804	30.7256	-0.384453	0.860119	0	1	1
LINC00662	ENSG00000261824	9.13994	-4.30528	1.63344	-2.02351	0.0430207	1
AC138894.1	ENSG00000261832	28.9113	-0.319703	1.28379	0	1	1
MIA	ENSG00000261857	42.1104	-0.542843	0.579225	0	1	1
AC040162.1	ENSG00000261884	17.4715	-0.494734	0.684207	0	1	1
AC144831.1	ENSG00000261888	22.98	-0.0621894	0.583083	0	1	1
AC026954.2	ENSG00000261915	10.0066	5.50371	4.15002	1.08522	0.277822	1
PCDHGA9	ENSG00000261934	44.2823	0.291399	0.594623	0	1	1
MMP25-AS1	ENSG00000261971	51.5629	1.0902	0.87713	0.102836	0.918093	1
AC007336.1	ENSG00000261997	19.416	0.11226	1.0041	0	1	1
DLGAP1-AS2	ENSG00000262001	61.1151	-0.146226	0.495788	0	1	1
AC139530.1	ENSG00000262049	8.06613	-0.0565437	1.20387	0	1	1
SNORD3B-2	ENSG00000262074	68.7777	2.27776	0.675594	1.89132	0.0585821	1
BCAR4	ENSG00000262117	8.1115	1.15126	1.88583	0.0802088	0.936071	1
AC020978.5	ENSG00000262160	179.68	-0.203922	0.234846	0	1	1
AC007952.4	ENSG00000262202	56.9914	2.9182	1.05025	1.82643	0.0677863	1
PCDHGB3	ENSG00000262209	22.5318	-1.45109	1.28228	-0.351785	0.725	1
CORO7	ENSG00000262246	242.539	-0.0609854	0.47531	0	1	1
AC087388.1	ENSG00000262251	10.0568	0.11013	0.998041	0	1	1
AC004494.1	ENSG00000262312	6.15525	0.982963	1.34628	0	1	1
MMP12	ENSG00000262406	59.9759	1.66729	0.406032	1.64345	0.100289	1
AC024361.1	ENSG00000262410	8.56247	0.790915	1.00616	0	1	1
MIR193BHG	ENSG00000262454	9.26987	0.326668	1.69568	0	1	1
PCDHGA4	ENSG00000262576	46.9061	-0.218488	0.555664	0	1	1
AC087741.1	ENSG00000262580	21.3936	-1.85016	0.766251	-1.10951	0.267212	1
LINC01979	ENSG00000262585	10.3207	0.0625855	0.972738	0	1	1
AC005670.2	ENSG00000262633	5.86884	1.77838	3.01985	0.257753	0.796597	1
OVCA2	ENSG00000262664	163.894	-0.137402	0.276019	0	1	1
AC040160.1	ENSG00000262691	10.2092	0.329172	0.994397	0	1	1
AC012676.1	ENSG00000262712	6.46379	-1.74007	1.2424	-0.595675	0.551392	1
AC007342.5	ENSG00000262714	6.77745	0.438418	1.4257	0	1	1
AC010401.1	ENSG00000262732	14.2828	0.67139	1.00022	0	1	1
AC135050.5	ENSG00000262766	9.82932	0.27441	1.01297	0	1	1
MRPL12	ENSG00000262814	144.096	-0.304627	0.432518	0	1	1
AC068152.1	ENSG00000262879	16.3225	0.455626	0.945505	0	1	1
AC113189.2	ENSG00000262880	30.0462	-0.846498	1.46849	0	1	1
AC027796.4	ENSG00000262903	9.74274	-0.305961	1.11018	0	1	1
CCNQ	ENSG00000262919	120.904	0.273593	0.318938	0	1	1
ALOX12P2	ENSG00000262943	39.8162	-0.318757	0.680957	0	1	1
GTF2I	ENSG00000263001	884.848	-0.281715	0.41303	0	1	1
ZNF234	ENSG00000263002	30.5047	-0.892068	0.846724	0	1	1
ROCK1P1	ENSG00000263006	36.1958	-3.1242	1.19487	-1.77777	0.0754416	1
	ENSG00000263013	33.7437	0.0447627	0.695881	0	1	1
AL662899.2	ENSG00000263020	61.5923	-0.292318	0.968605	0	1	1
AC007220.1	ENSG00000263033	7.59272	1.93366	1.01706	0.917997	0.35862	1
AC124319.2	ENSG00000263069	17.0455	2.26895	1.04657	1.21248	0.225328	1
ZNF213-AS1	ENSG00000263072	10.9481	-1.87433	1.21509	-0.719557	0.471798	1
	ENSG00000263082	11.8461	0.698237	1.49827	0	1	1
AC040162.3	ENSG00000263126	12.8023	2.16348	0.922346	1.26143	0.207153	1
LRRC37A17P	ENSG00000263142	11.1078	-0.41079	1.09163	0	1	1
MYZAP	ENSG00000263155	22.6075	0.84769	0.594318	0	1	1
AC004148.2	ENSG00000263272	11.3231	1.72345	0.916709	0.789186	0.430003	1
AC020978.7	ENSG00000263276	11.6494	2.2233	1.15268	1.06126	0.288571	1
TAPT1-AS1	ENSG00000263327	6.42585	-1.03551	1.32939	-0.026714	0.978688	1
AC006435.2	ENSG00000263345	9.75233	2.20103	1.01452	1.18385	0.236474	1
AC004477.1	ENSG00000263412	10.7427	0.104988	1.29812	0	1	1
SRSF8	ENSG00000263465	340.18	-0.0350525	0.253937	0	1	1
MAPK8IP1P2	ENSG00000263503	13.0692	-2.4007	1.10158	-1.27154	0.203537	1
IKBKE	ENSG00000263528	140.434	0.500069	0.307831	0	1	1
AP005328.1	ENSG00000263551	32.9301	0.403991	0.575158	0	1	1
AC138761.1	ENSG00000263563	161.927	0.00331437	0.329526	0	1	1
AC129492.3	ENSG00000263620	6.0249	0.83674	1.24292	0	1	1
MSMB	ENSG00000263639	581.593	-0.0130911	0.437799	0	1	1
BPTFP1	ENSG00000263647	12.5882	0.715055	1.76246	0	1	1
AC145207.5	ENSG00000263731	60.9831	-0.875649	0.419746	0	1	1
RN7SL4P	ENSG00000263740	2429.05	1.89051	0.531196	1.67642	0.093656	1
LINC00667	ENSG00000263753	28.1138	-1.624	1.54441	-0.404036	0.686186	1
AC022211.1	ENSG00000263786	10.9665	0.815672	1.05505	0	1	1
LINC00908	ENSG00000263812	16.7489	0.539121	0.975523	0	1	1
AC009831.1	ENSG00000263823	8.07268	1.75574	1.58792	0.475932	0.634123	1
LINC00672	ENSG00000263874	16.3308	-1.66315	0.955549	-0.694003	0.48768	1
SNORD3A	ENSG00000263934	125.429	-1.8648	0.703054	-1.23006	0.218676	1
NBPF11	ENSG00000263956	161.92	0.504291	0.375506	0	1	1
RHEX	ENSG00000263961	8.41106	1.73613	1.36174	0.54058	0.588797	1
AC124254.1	ENSG00000264015	9.79455	0.200329	1.01831	0	1	1
RN7SL336P	ENSG00000264017	8.03816	-2.15029	1.01675	-1.13134	0.257913	1
AC015813.1	ENSG00000264112	103.18	-0.560497	0.502702	0	1	1
AC239868.2	ENSG00000264207	23.9873	0.123663	0.842138	0	1	1
ANXA8L1	ENSG00000264230	1347.48	-0.59707	0.232577	0	1	1
LINC00909	ENSG00000264247	6.95502	0.375635	1.46291	0	1	1
AC006030.1	ENSG00000264324	8.25984	0.188326	1.59878	0	1	1
NOTCH2NL	ENSG00000264343	1010.32	0.143559	0.23379	0	1	1
DYNLL2	ENSG00000264364	931.185	0.327518	0.235771	0	1	1
AC084346.2	ENSG00000264448	6.20742	-0.272171	1.49012	0	1	1
AC138207.4	ENSG00000264456	8.60223	-1.20017	1.07238	-0.186661	0.851926	1
RN7SL731P	ENSG00000264501	16.7672	1.17667	1.21472	0.145445	0.884359	1
OTUD7B	ENSG00000264522	1075.24	-1.09229	0.332794	-0.277324	0.781531	1
SUZ12P1	ENSG00000264538	47.0011	0.41806	0.595421	0	1	1
AC008026.3	ENSG00000264546	11.3149	-2.18469	1.0228	-1.15829	0.246747	1
LINC00526	ENSG00000264575	5.96788	0.285843	1.2901	0	1	1
AP000897.1	ENSG00000264596	6.95706	-3.05738	1.33966	-1.53575	0.1246	1
SEPT4-AS1	ENSG00000264672	32.946	0.526358	0.674186	0	1	1
AC016876.2	ENSG00000264772	124.476	0.816976	0.533633	0	1	1
AC011933.2	ENSG00000264853	14.2382	-2.38307	1.12656	-1.22769	0.219562	1
AC006141.1	ENSG00000264895	8.74644	-0.705801	1.03112	0	1	1
AC018521.5	ENSG00000264920	25.5772	1.82524	1.01613	0.812141	0.41671	1
PRR29-AS1	ENSG00000264954	8.7856	1.77529	1.57131	0.493401	0.621729	1
AP001033.1	ENSG00000264964	62.0606	0.155047	0.47328	0	1	1
AGAP12P	ENSG00000265018	11.5616	2.15295	1.31955	0.873744	0.382258	1
AC068418.2	ENSG00000265043	10.6178	-1.1315	1.24856	-0.105319	0.916122	1
SNORD3B-1	ENSG00000265185	56.175	2.35814	0.834761	1.62697	0.103743	1
ANXA8	ENSG00000265190	1276.61	-0.92856	0.217085	0	1	1
AC090358.1	ENSG00000265217	6.11985	-0.580812	1.70535	0	1	1
RBM8A	ENSG00000265241	417.12	-0.607708	0.395694	0	1	1
TIMM23	ENSG00000265354	302.472	-0.236238	0.248438	0	1	1
AP005329.2	ENSG00000265399	5.88474	-2.88187	1.84782	-1.01843	0.308476	1
AC132938.3	ENSG00000265458	25.1679	0.560577	0.454284	0	1	1
AC107982.3	ENSG00000265478	6.94596	-0.0794665	1.64804	0	1	1
DTX2P1-UPK3BP1-PMS2P11	ENSG00000265479	187.249	-0.059881	0.515907	0	1	1
RNF115	ENSG00000265491	363.146	-0.418724	0.230974	0	1	1
AC005304.2	ENSG00000265494	26.0256	-0.0111203	0.897801	0	1	1
RN7SL605P	ENSG00000265566	6.58397	-0.663329	1.02606	0	1	1
RARA-AS1	ENSG00000265666	13.3547	0.78961	1.1139	0	1	1
RPL17	ENSG00000265681	1080.98	-0.167381	0.274012	0	1	1
MAFG-AS1	ENSG00000265688	25.2295	1.22141	0.602008	0.367792	0.713028	1
LINC01970	ENSG00000265692	16.5591	0.970274	1.04296	0	1	1
AC023389.2	ENSG00000265713	6.73833	-0.980553	1.11806	0	1	1
AP001099.1	ENSG00000265728	9.69928	-1.72711	1.14532	-0.634854	0.525523	1
RN7SL5P	ENSG00000265735	76.9446	0.914481	0.563008	0	1	1
ZNF488	ENSG00000265763	20.5114	-0.5743	1.22451	0	1	1
SEC22B	ENSG00000265808	1215.47	0.162836	0.15175	0	1	1
FSBP	ENSG00000265817	23.7019	-1.12477	0.816957	-0.152721	0.878619	1
LINC00668	ENSG00000265933	8.51519	1.68023	1.0807	0.629439	0.529062	1
TXNIP	ENSG00000265972	4461.55	0.719088	0.176437	0	1	1
ESRG	ENSG00000265992	3103.58	0.259553	0.260128	0	1	1
SRGAP2	ENSG00000266028	919.71	1.25671	0.460857	0.557018	0.577515	1
BAHCC1	ENSG00000266074	9.1437	0.687642	1.62621	0	1	1
SNORA59B	ENSG00000266079	30.3374	0.636722	0.56303	0	1	1
AC015813.2	ENSG00000266086	41.9214	2.84791	1.94868	0.948285	0.342984	1
AC004585.1	ENSG00000266088	10.1308	1.31717	1.14891	0.276065	0.782498	1
RASSF5	ENSG00000266094	1292.14	0.486776	0.257878	0	1	1
STRADA	ENSG00000266173	69.445	0.489406	0.347601	0	1	1
AC080112.1	ENSG00000266208	32.1854	0.0874432	0.595844	0	1	1
LINC01909	ENSG00000266258	7.82484	-3.89376	1.58573	-1.82488	0.0680199	1
NBPF15	ENSG00000266338	117.543	1.32618	0.473126	0.689404	0.490569	1
AC138207.7	ENSG00000266340	127.507	0.424398	0.371412	0	1	1
AC079915.1	ENSG00000266371	15.3735	-1.51625	1.17335	-0.439979	0.659953	1
NCOA4	ENSG00000266412	3445.88	0.125856	0.217875	0	1	1
TBC1D3P5	ENSG00000266433	17.3009	0.893733	1.20146	0	1	1
MRPS21	ENSG00000266472	218.452	0.137474	0.296898	0	1	1
AP001025.1	ENSG00000266578	6.28714	1.21854	1.13174	0.193099	0.846881	1
AC087164.1	ENSG00000266677	20.953	0.966518	1.16833	0	1	1
AL135905.1	ENSG00000266680	49.2822	-0.646883	0.662806	0	1	1
AC005224.4	ENSG00000266709	17.2968	-0.00423217	1.15523	0	1	1
TBC1D29	ENSG00000266733	40.5572	0.102304	0.872183	0	1	1
SH3GL1P1	ENSG00000266777	24.7686	-0.330139	0.754751	0	1	1
AP005432.1	ENSG00000266805	9.36153	-0.666774	0.975693	0	1	1
KPNA2P3	ENSG00000266820	16.0971	1.95478	1.82485	0.523212	0.600827	1
AC018521.7	ENSG00000266821	9.54915	0.109824	1.2202	0	1	1
GAPLINC	ENSG00000266835	7.02204	-0.810378	1.01812	0	1	1
AL354892.3	ENSG00000266896	10.3982	0.667131	1.20267	0	1	1
AC027514.1	ENSG00000266900	6.36075	0.164382	1.10991	0	1	1
LINC00663	ENSG00000266904	16.2384	-0.16923	0.983526	0	1	1
AC008507.1	ENSG00000266910	6.49177	0.512026	1.12363	0	1	1
AC091132.4	ENSG00000266918	22.4998	-0.736012	0.569734	0	1	1
AC015818.8	ENSG00000266925	9.72404	2.81863	1.12591	1.61525	0.106257	1
MRPL37P1	ENSG00000266946	9.76658	-3.23171	1.20949	-1.84517	0.0650128	1
AC067852.2	ENSG00000266962	105.794	-0.488369	0.327682	0	1	1
AC090220.1	ENSG00000266965	7.64676	-1.08342	1.36227	-0.0612325	0.951174	1
AARSD1	ENSG00000266967	19.4382	-0.0867597	1.10309	0	1	1
AC079466.1	ENSG00000266976	8.65054	-1.13781	1.51023	-0.0912503	0.927294	1
AL050343.1	ENSG00000266993	27.37	1.46235	0.753769	0.613383	0.539623	1
AC090227.1	ENSG00000266997	21.8091	0.0209419	1.0663	0	1	1
AC006538.2	ENSG00000267001	9.52844	0.852609	1.81632	0	1	1
AC060780.1	ENSG00000267002	112.015	-1.01569	0.507625	-0.0308994	0.97535	1
AC027097.1	ENSG00000267040	7.01649	-0.319221	1.60375	0	1	1
ZNF850	ENSG00000267041	81.0184	0.375965	0.600019	0	1	1
AC092143.3	ENSG00000267048	6.34755	-0.295214	1.33923	0	1	1
AC005336.1	ENSG00000267056	6.67465	-1.09997	1.27949	-0.0781352	0.937721	1
AC006213.2	ENSG00000267058	12.8511	-0.721403	1.54484	0	1	1
PTGES3L	ENSG00000267060	7.59853	-1.724	1.17547	-0.615928	0.537942	1
LINC02080	ENSG00000267065	37.3252	0.604788	0.466597	0	1	1
AP005264.1	ENSG00000267069	16.0978	-1.88333	0.9003	-0.981153	0.326517	1
AC005256.1	ENSG00000267073	6.84241	0.19849	1.28672	0	1	1
AC015818.9	ENSG00000267075	16.1588	1.10184	0.687148	0.148207	0.882179	1
AC015802.1	ENSG00000267078	17.9718	2.43687	0.766701	1.87409	0.0609182	1
ASB16-AS1	ENSG00000267080	17.8503	1.26671	1.55791	0.171196	0.86407	1
ILF3-AS1	ENSG00000267100	19.1697	-0.018773	0.650387	0	1	1
AC060766.1	ENSG00000267102	9.52597	-1.80657	1.36262	-0.591923	0.553902	1
AC008105.3	ENSG00000267121	7.90029	2.32734	1.48608	0.893185	0.371758	1
LINC02081	ENSG00000267123	6.10832	1.58523	1.77201	0.330262	0.741202	1
AC090360.1	ENSG00000267127	14.1554	2.08277	1.16756	0.927378	0.35373	1
AC005262.2	ENSG00000267139	15.0903	0.561917	0.898428	0	1	1
CHMP1B-AS1	ENSG00000267165	15.9904	-1.68504	1.31943	-0.51919	0.603628	1
AP001029.2	ENSG00000267199	10.3463	4.11113	1.9005	1.63701	0.101629	1
AC020915.1	ENSG00000267216	30.6775	-0.864363	1.10094	0	1	1
C17orf113	ENSG00000267221	47.5335	0.616972	0.45358	0	1	1
WDR7-OT1	ENSG00000267225	5.84373	2.92077	1.99776	0.961461	0.336321	1
AC104971.1	ENSG00000267226	7.49475	0.535741	1.13412	0	1	1
AC012254.2	ENSG00000267228	11.5099	-1.34626	2.13302	-0.162334	0.871043	1
AP005264.3	ENSG00000267247	16.0546	0.602983	1.13882	0	1	1
AC020928.1	ENSG00000267254	8.97688	-0.332937	1.12921	0	1	1
AC105105.1	ENSG00000267257	16.4884	0.700429	0.890534	0	1	1
ERVE-1	ENSG00000267259	15.228	-1.11705	0.713057	-0.164154	0.86961	1
PARD6G-AS1	ENSG00000267270	25.3443	2.7983	1.21879	1.47548	0.140084	1
LINC01140	ENSG00000267272	38.6708	2.1201	0.865998	1.29342	0.195865	1
MAP3K14-AS1	ENSG00000267278	26.4483	0.123972	1.21837	0	1	1
AC022031.2	ENSG00000267284	46.7951	-0.476035	0.433557	0	1	1
AC068473.3	ENSG00000267287	10.3372	-1.10389	0.972885	-0.106781	0.914962	1
AC138150.2	ENSG00000267288	7.0654	0.170961	1.6209	0	1	1
RNFT1-DT	ENSG00000267302	9.65568	-0.838609	1.19826	0	1	1
AC011511.4	ENSG00000267303	82.6934	0.307443	0.55596	0	1	1
LINC01764	ENSG00000267308	6.22309	-0.837048	1.87929	0	1	1
AC092295.2	ENSG00000267309	23.6452	0.245031	0.706111	0	1	1
AC027307.2	ENSG00000267317	27.8069	-0.435006	0.557286	0	1	1
LINC02001	ENSG00000267321	11.6597	-0.0290609	1.40044	0	1	1
SNHG22	ENSG00000267322	38.2284	0.199929	0.610506	0	1	1
AP000365.1	ENSG00000267338	9.01018	0.295772	1.22718	0	1	1
UPK3BL1	ENSG00000267368	283.307	-0.223169	0.39121	0	1	1
AC011447.3	ENSG00000267383	32.6482	-0.359833	0.597831	0	1	1
AC105105.2	ENSG00000267391	43.2268	-0.30496	0.460366	0	1	1
AC090229.1	ENSG00000267397	16.7542	-0.57004	0.600938	0	1	1
AC087289.3	ENSG00000267426	6.68677	-1.07233	2.48638	-0.0290888	0.976794	1
ZNF582-AS1	ENSG00000267454	23.554	-0.366429	1.05467	0	1	1
AC090377.1	ENSG00000267462	15.433	-2.47934	0.861841	-1.71649	0.0860729	1
ZNF571-AS1	ENSG00000267470	5.91814	-1.18253	1.53416	-0.118978	0.905293	1
AC008736.1	ENSG00000267475	11.6243	1.72734	1.50285	0.483971	0.628406	1
CIRBP-AS1	ENSG00000267493	12.0173	0.20638	1.1713	0	1	1
NFE2L3P1	ENSG00000267497	24.5673	0.140774	0.68941	0	1	1
AC090236.2	ENSG00000267504	19.9498	0.594938	0.856747	0	1	1
AC021683.2	ENSG00000267506	12.5699	3.31344	1.23728	1.86978	0.0615151	1
ZNF285	ENSG00000267508	28.1131	0.127889	0.99414	0	1	1
AC020916.1	ENSG00000267519	639.85	-0.250949	0.294858	0	1	1
AC010733.2	ENSG00000267520	345.812	0.348417	0.556167	0	1	1
AC060766.4	ENSG00000267547	13.297	-1.03942	1.3855	-0.0284553	0.977299	1
AC006116.8	ENSG00000267549	9.75424	2.14054	1.13582	1.00415	0.315304	1
AC093155.3	ENSG00000267561	7.82554	1.09009	1.29755	0.0694272	0.94465	1
AC006504.5	ENSG00000267575	56.8464	-0.637734	1.11926	0	1	1
LINC00907	ENSG00000267586	8.33585	-0.703186	1.11463	0	1	1
AC011511.5	ENSG00000267607	7.82419	3.63875	1.21283	2.17569	0.0295782	1
AC090771.1	ENSG00000267620	6.86317	-1.22505	1.46118	-0.154021	0.877593	1
AC067852.3	ENSG00000267632	7.71609	-1.06444	1.30051	-0.0495517	0.96048	1
AC040904.1	ENSG00000267637	37.0253	0.188785	0.722693	0	1	1
AC060766.5	ENSG00000267648	5.85518	0.995289	1.93166	0	1	1
LINC01482	ENSG00000267659	8.58584	0.819815	1.29716	0	1	1
AC021683.3	ENSG00000267665	10.6778	2.40503	1.53093	0.917757	0.358746	1
AC004156.1	ENSG00000267666	17.2567	0.988451	0.771363	0	1	1
FDX2	ENSG00000267673	57.4696	-0.23531	0.42145	0	1	1
AC105105.3	ENSG00000267675	11.2284	-0.404076	1.09189	0	1	1
ZNF224	ENSG00000267680	30.8789	0.773228	1.18368	0	1	1
AC005332.3	ENSG00000267731	13.6456	1.05289	1.04379	0.0506669	0.959591	1
AC024592.3	ENSG00000267740	13.7068	0.555098	1.43895	0	1	1
AC060766.7	ENSG00000267745	21.7995	-0.877956	1.04832	0	1	1
RUNDC3A-AS1	ENSG00000267750	65.4212	0.529704	0.472413	0	1	1
AC010680.1	ENSG00000267784	8.58417	1.03985	1.4144	0.0281759	0.977522	1
AC027097.2	ENSG00000267787	12.6201	-1.00504	1.04565	-0.00482105	0.996153	1
SMIM22	ENSG00000267795	15.6082	0.504237	0.889555	0	1	1
LIN37	ENSG00000267796	49.3809	0.208162	0.957852	0	1	1
AC087289.5	ENSG00000267801	10.0677	0.915928	0.923907	0	1	1
NDUFV2P1	ENSG00000267809	15.1302	0.462173	0.635134	0	1	1
AL592211.1	ENSG00000267834	12.4585	-0.0735502	1.28606	0	1	1
NDUFA7	ENSG00000267855	167.777	-0.794103	0.760931	0	1	1
MZF1-AS1	ENSG00000267858	34.8052	-0.707539	0.644923	0	1	1
AC243967.1	ENSG00000267881	20.5309	1.85247	0.833655	1.02257	0.306511	1
AL031666.2	ENSG00000267882	8.52517	-0.547689	1.1576	0	1	1
AC022144.1	ENSG00000267892	11.1373	1.37959	0.973987	0.389732	0.696734	1
AC026803.2	ENSG00000267898	7.74875	-0.238678	1.09448	0	1	1
AC008946.1	ENSG00000267939	17.7129	0.917155	0.692127	0	1	1
AC010328.1	ENSG00000267943	12.2509	0.501737	1.06568	0	1	1
AC008878.1	ENSG00000267952	6.61146	3.51309	2.53785	0.990246	0.322054	1
PTOV1-AS1	ENSG00000268006	30.251	0.73451	0.622977	0	1	1
AC010616.1	ENSG00000268041	15.6635	0.841512	0.717151	0	1	1
NBPF12	ENSG00000268043	58.4338	-2.09001	1.80254	-0.60471	0.545372	1
AC012313.2	ENSG00000268049	8.07833	0.0625573	1.02423	0	1	1
AC008395.1	ENSG00000268051	9.22532	0.0568172	0.962812	0	1	1
NAPA-AS1	ENSG00000268061	9.27865	-0.304809	1.25757	0	1	1
GABRQ	ENSG00000268089	27.8485	2.4199	0.696096	2.0398	0.0413698	1
AC022154.1	ENSG00000268093	10.4423	1.16799	1.03547	0.162235	0.871121	1
SLC6A14	ENSG00000268104	4998.85	-0.334841	0.268569	0	1	1
AC010615.2	ENSG00000268119	12.1165	-1.60731	1.38232	-0.439342	0.660413	1
AC007192.1	ENSG00000268173	189.739	0.607038	1.8455	0	1	1
SMIM17	ENSG00000268182	16.6839	-0.143698	1.38187	0	1	1
AC005785.1	ENSG00000268189	6.87393	-0.196338	1.24298	0	1	1
AC005261.1	ENSG00000268205	328.89	-1.12655	0.481619	-0.262763	0.792733	1
LINC02560	ENSG00000268307	10.5269	0.937697	0.718534	0	1	1
FAM156A	ENSG00000268350	35.832	1.43312	1.14723	0.377539	0.705773	1
SMC5-AS1	ENSG00000268364	7.20247	-0.0531753	2.0905	0	1	1
AC132192.2	ENSG00000268403	9.48486	0.233053	0.901415	0	1	1
AC010329.1	ENSG00000268416	34.2531	0.169249	0.482211	0	1	1
EMG1	ENSG00000268439	21.2912	-2.28632	0.966964	-1.33026	0.183431	1
AC006262.1	ENSG00000268460	12.7313	1.70986	1.39144	0.51016	0.60994	1
MIR4453HG	ENSG00000268471	8.49076	-1.38681	1.19974	-0.322412	0.74714	1
AC020915.3	ENSG00000268516	35.9207	-0.344318	0.644297	0	1	1
AC011815.1	ENSG00000268573	21.5561	-1.31295	0.596047	-0.525035	0.599559	1
AL031282.2	ENSG00000268575	43.2157	-0.709634	0.545381	0	1	1
AC053503.5	ENSG00000268603	7.52074	-1.66848	1.24629	-0.536381	0.591695	1
IGFL2-AS1	ENSG00000268621	41.1235	-0.0327163	0.902323	0	1	1
AL121761.2	ENSG00000268628	93.4709	1.09312	0.379216	0.24555	0.806031	1
AC008687.4	ENSG00000268655	6.79754	1.87294	1.36314	0.640386	0.521922	1
LINC00664	ENSG00000268658	7.4592	0.91261	1.11572	0	1	1
AC016586.1	ENSG00000268670	6.8101	-0.0964425	1.08644	0	1	1
HSFX2	ENSG00000268738	8.32168	0.320597	1.91605	0	1	1
AC010522.1	ENSG00000268750	15.3358	0.228446	1.03712	0	1	1
AC008764.4	ENSG00000268790	13.0667	-5.69015	2.22259	-2.11022	0.0348396	1
AC027307.3	ENSG00000268798	9.84983	1.36535	1.23233	0.296474	0.766868	1
AL118506.1	ENSG00000268858	110.477	-0.651973	0.486901	0	1	1
AC008878.3	ENSG00000268861	450.297	0.00839565	1.79658	0	1	1
ESPNP	ENSG00000268869	14.4711	1.22306	1.19601	0.186506	0.852048	1
A1BG-AS1	ENSG00000268895	35.9139	1.44121	0.992897	0.444371	0.656775	1
AL627309.6	ENSG00000268903	15.6346	-0.782284	1.23984	0	1	1
AC012313.5	ENSG00000268912	8.8089	0.547848	1.01076	0	1	1
MRPS17P1	ENSG00000268949	9.77563	0.6441	1.00572	0	1	1
MAN1B1-AS1	ENSG00000268996	8.71881	0.650166	1.07444	0	1	1
AC092070.2	ENSG00000269001	35.9913	-2.0108	1.17505	-0.860215	0.38967	1
AC024075.2	ENSG00000269044	21.1972	-0.479778	0.764893	0	1	1
AC007842.1	ENSG00000269069	13.9637	-0.722667	1.21367	0	1	1
AC008555.2	ENSG00000269086	6.6847	-1.06887	1.71801	-0.0400874	0.968023	1
TRABD2B	ENSG00000269113	15.1542	1.11786	1.10653	0.106516	0.915173	1
AP001160.3	ENSG00000269176	8.8012	1.16646	0.789113	0.21094	0.832934	1
FBXO17	ENSG00000269190	40.4199	0.352171	0.493247	0	1	1
TMSB15B	ENSG00000269226	11.2182	-0.707703	1.0743	0	1	1
AC010422.3	ENSG00000269242	46.4778	-1.79337	1.80008	-0.440742	0.6594	1
AC005614.1	ENSG00000269296	32.3337	-0.586732	0.877136	0	1	1
MAGIX	ENSG00000269313	13.2168	0.958286	1.06067	0	1	1
AC007292.2	ENSG00000269318	8.97795	-1.52563	1.19406	-0.440201	0.659791	1
IKBKG	ENSG00000269335	138.424	-0.543228	0.332295	0	1	1
ZNF587B	ENSG00000269343	130.342	-0.600164	0.361693	0	1	1
PTOV1-AS2	ENSG00000269352	9.69221	-2.32288	1.16227	-1.13819	0.255042	1
AC011497.2	ENSG00000269374	37.9758	1.06825	0.719592	0.094846	0.924437	1
RAB11B-AS1	ENSG00000269386	9.29142	-0.954526	1.41283	0	1	1
SPIB	ENSG00000269404	8.69042	4.03744	1.60687	1.89028	0.0587204	1
AC010618.3	ENSG00000269439	8.62562	-1.63056	1.28541	-0.490551	0.623744	1
AC012313.8	ENSG00000269473	23.625	0.490115	0.938419	0	1	1
AC020913.2	ENSG00000269480	6.82839	-1.14237	1.66226	-0.0856476	0.931747	1
ERVK9-11	ENSG00000269486	65.3126	-0.367511	0.446933	0	1	1
AC024257.3	ENSG00000269514	13.9383	0.887685	0.954178	0	1	1
	ENSG00000269549	17.0142	0.726429	1.31743	0	1	1
TMEM185A	ENSG00000269556	349.686	0.417587	0.222091	0	1	1
AC016629.2	ENSG00000269600	6.17541	1.98667	1.57891	0.624908	0.532031	1
RPARP-AS1	ENSG00000269609	24.5899	0.616918	0.996421	0	1	1
AL589765.7	ENSG00000269621	6.49038	2.45421	1.03033	1.41141	0.158125	1
AC010422.6	ENSG00000269693	26.2567	0.461106	2.99343	0	1	1
NBPF9	ENSG00000269713	950.313	0.915137	0.315108	0	1	1
SLC25A53	ENSG00000269743	12.8899	-1.01528	0.788822	-0.019376	0.984541	1
KCNQ1OT1	ENSG00000269821	2262.65	0.250958	0.228085	0	1	1
AC022150.4	ENSG00000269825	521.689	-0.366885	0.308133	0	1	1
ZNF528-AS1	ENSG00000269834	19.6252	-1.69577	0.813198	-0.855596	0.392221	1
IPO5P1	ENSG00000269837	73.6551	1.50637	0.907962	0.5577	0.577049	1
RNF225	ENSG00000269855	27.1307	1.20384	0.62337	0.327004	0.743665	1
EGLN2	ENSG00000269858	452.643	-0.203215	0.350553	0	1	1
SNHG8	ENSG00000269893	88.321	-0.0734861	0.952724	0	1	1
COMMD3-BMI1	ENSG00000269897	40.9492	1.83996	0.928423	0.90472	0.365614	1
AC234772.3	ENSG00000269902	36.744	1.11093	0.448346	0.247424	0.80458	1
AL606834.1	ENSG00000269906	13.8987	1.1707	1.24801	0.136778	0.891206	1
AF131215.6	ENSG00000269918	32.8244	1.21005	0.679265	0.309227	0.757148	1
DDIT4-AS1	ENSG00000269926	1742.38	-0.759725	0.449558	0	1	1
AC004817.3	ENSG00000269927	7.30606	-2.75724	1.37876	-1.27451	0.202483	1
AC093525.7	ENSG00000269937	199.646	-0.294437	0.294041	0	1	1
AC068790.2	ENSG00000269938	13.4097	0.685586	1.07318	0	1	1
AL049840.3	ENSG00000269940	40.4588	-1.00473	0.542434	-0.0087223	0.993041	1
AC004817.4	ENSG00000269945	40.8708	0.213267	0.594493	0	1	1
AC090181.2	ENSG00000269951	6.97399	-0.29633	1.05688	0	1	1
AL049840.4	ENSG00000269958	71.3097	-1.05005	0.71482	-0.0700205	0.944177	1
SPACA6P-AS	ENSG00000269959	36.7466	0.161993	0.457007	0	1	1
AC006064.4	ENSG00000269968	98.827	-0.722566	0.515082	0	1	1
AC010969.2	ENSG00000269973	44.2503	0.0239037	0.410857	0	1	1
AC018809.2	ENSG00000269982	11.6518	-0.205927	0.841251	0	1	1
AC068790.3	ENSG00000269997	13.7474	-0.11788	1.10449	0	1	1
ZNF559-ZNF177	ENSG00000270011	9.36747	1.32931	1.46099	0.225401	0.821667	1
AC232271.1	ENSG00000270012	12.951	-0.0252415	0.834254	0	1	1
AC110769.2	ENSG00000270019	6.76676	-2.26615	1.6249	-0.779218	0.435852	1
AC009108.3	ENSG00000270020	7.10742	1.55318	1.21986	0.453475	0.650207	1
	ENSG00000270024	7.48346	-0.543599	2.22197	0	1	1
AC025165.5	ENSG00000270039	6.09988	0.950186	1.06962	0	1	1
AL356055.1	ENSG00000270040	6.57219	-0.478965	1.25035	0	1	1
AC127502.2	ENSG00000270055	19.2496	-0.0901124	0.625132	0	1	1
MIR222HG	ENSG00000270069	133.805	0.103038	0.562215	0	1	1
AL360012.1	ENSG00000270103	29.362	1.71477	2.84834	0.250943	0.801858	1
AL049840.5	ENSG00000270108	10.8366	-2.17268	1.29158	-0.90794	0.36391	1
AP001429.1	ENSG00000270116	7.4976	-1.41203	1.29574	-0.317987	0.750494	1
AC027020.2	ENSG00000270127	14.3964	-0.600202	1.22839	0	1	1
AC068790.7	ENSG00000270130	6.51971	-0.443512	1.07272	0	1	1
TERC	ENSG00000270141	46.3977	-1.76049	1.03361	-0.735762	0.461876	1
AL591806.3	ENSG00000270149	249.433	0.879289	0.774707	0	1	1
AC130352.1	ENSG00000270154	7.14974	0.929017	1.30831	0	1	1
AC004918.3	ENSG00000270157	24.7229	-0.166477	0.750479	0	1	1
NCBP2-AS2	ENSG00000270170	27.034	-0.17147	0.491814	0	1	1
AC023509.4	ENSG00000270175	11.2997	2.4596	1.48427	0.983381	0.32542	1
AC104109.2	ENSG00000270177	6.96486	0.554299	1.10536	0	1	1
	ENSG00000270189	31.9581	0.654407	0.61055	0	1	1
AC068491.3	ENSG00000270190	14.1698	1.33507	0.631595	0.530512	0.595757	1
AC097359.2	ENSG00000270194	25.252	0.375469	0.652804	0	1	1
AC068313.1	ENSG00000270207	10.7322	-1.15098	0.940484	-0.160531	0.872463	1
AC104695.3	ENSG00000270210	76.5332	-0.0082607	0.442538	0	1	1
	ENSG00000270246	7.61946	-0.0939139	2.10346	0	1	1
AC009948.3	ENSG00000270277	13.8924	-0.699221	1.06056	0	1	1
BORCS7-ASMT	ENSG00000270316	11.3032	0.369909	3.66869	0	1	1
SMC2-AS1	ENSG00000270332	14.1791	-1.01981	1.07548	-0.0184183	0.985305	1
POC1B-AS1	ENSG00000270344	56.4642	-1.15466	0.484096	-0.319478	0.749364	1
HMGN3-AS1	ENSG00000270362	10.0981	0.270435	1.18936	0	1	1
AC092053.1	ENSG00000270367	8.26496	2.47227	1.51853	0.969537	0.332277	1
PFN1P2	ENSG00000270392	15.7387	1.98063	1.34452	0.729354	0.465785	1
AC000095.1	ENSG00000270393	7.14213	-1.48746	1.58786	-0.306994	0.758848	1
AC099343.2	ENSG00000270426	6.06822	0.0674394	1.18916	0	1	1
AL391422.3	ENSG00000270504	105.606	0.248343	0.396686	0	1	1
CR382285.1	ENSG00000270533	8.41741	1.67881	0.926453	0.7327	0.463741	1
AC010680.2	ENSG00000270574	29.0282	1.06926	0.611864	0.1132	0.909872	1
AC139256.2	ENSG00000270580	35.0794	0.871084	0.868268	0	1	1
AL158163.1	ENSG00000270589	22.0964	0.802319	0.814553	0	1	1
AL353622.1	ENSG00000270605	8.76638	-0.0789564	1.557	0	1	1
AC009549.1	ENSG00000270607	15.3798	1.52561	0.922586	0.569709	0.568875	1
NBPF14	ENSG00000270629	2026.73	0.408529	0.231391	0	1	1
AC104695.4	ENSG00000270640	10.0057	-0.265046	1.09747	0	1	1
TSIX	ENSG00000270641	90.1578	-0.275472	0.571406	0	1	1
TAF15	ENSG00000270647	313.272	0.340774	0.307371	0	1	1
AC095055.1	ENSG00000270681	43.9123	0.54592	0.512091	0	1	1
BUD13P1	ENSG00000270689	10.3033	3.2174	1.07806	2.05684	0.0397018	1
RF00003	ENSG00000270722	114.736	-1.35553	0.655915	-0.542041	0.58779	1
AC096947.1	ENSG00000270742	272.182	0.933823	0.306172	0	1	1
HSPE1-MOB4	ENSG00000270757	20.2943	0.239392	1.74966	0	1	1
AC010326.4	ENSG00000270804	29.4773	0.000898209	0.641832	0	1	1
RASL10B	ENSG00000270885	28.7614	-1.21388	1.035	-0.206649	0.836284	1
GPR75-ASB3	ENSG00000270898	26.2866	-1.14921	1.37866	-0.108229	0.913814	1
SRD5A3P1	ENSG00000270929	6.36281	-2.56329	1.46436	-1.06756	0.28572	1
LPP-AS2	ENSG00000270959	8.70688	-0.539277	1.28574	0	1	1
AC091982.2	ENSG00000270978	17.765	0.317644	0.81232	0	1	1
CTAGE15	ENSG00000271079	27.3499	0.559176	1.0538	0	1	1
NUDT4P2	ENSG00000271121	10.5519	2.41088	1.99942	0.705642	0.480411	1
AC018647.2	ENSG00000271122	40.1596	0.249971	0.530102	0	1	1
AC016831.5	ENSG00000271204	121.983	-0.83559	0.480709	0	1	1
BNIP3P4	ENSG00000271225	57.252	-0.940983	0.529983	0	1	1
SRXN1	ENSG00000271303	849.924	-0.0528547	0.223405	0	1	1
AC018638.6	ENSG00000271344	10.4706	-3.75462	1.43648	-1.91761	0.0551606	1
AC087783.2	ENSG00000271369	16.9391	0.163643	0.95161	0	1	1
AC134879.2	ENSG00000271375	6.73368	1.75506	1.15064	0.656208	0.51169	1
NBPF19	ENSG00000271383	554.4	0.616993	0.255684	0	1	1
NBPF10	ENSG00000271425	410.753	0.763395	0.287457	0	1	1
	ENSG00000271430	259.653	-1.46942	0.466228	-1.00686	0.314004	1
MMP28	ENSG00000271447	148.67	0.215865	0.36834	0	1	1
CCL5	ENSG00000271503	30.5254	0.682539	0.50235	0	1	1
AL590065.1	ENSG00000271519	17.3911	0.62766	0.894236	0	1	1
Z83843.1	ENSG00000271533	58.7367	-1.06973	0.489579	-0.142425	0.886745	1
LINC02427	ENSG00000271538	15.0367	-0.184706	0.708455	0	1	1
AC018638.7	ENSG00000271553	16.1846	-1.17796	0.923661	-0.192665	0.847221	1
AC108463.3	ENSG00000271590	9.40514	0.290967	1.06381	0	1	1
LIX1L	ENSG00000271601	186.388	0.169244	0.223305	0	1	1
MILR1	ENSG00000271605	18.2177	1.57698	1.41788	0.40693	0.68406	1
ATP2B1-AS1	ENSG00000271614	8.77274	1.22328	1.31845	0.169348	0.865523	1
AC112220.4	ENSG00000271643	96.6715	-1.86135	0.581971	-1.48005	0.138859	1
AC099343.3	ENSG00000271646	7.1272	-0.434873	1.09804	0	1	1
MROH7-TTC4	ENSG00000271723	13.5302	-1.28482	1.32994	-0.214161	0.830421	1
AC114490.2	ENSG00000271741	231.211	0.234277	0.257241	0	1	1
AC005828.6	ENSG00000271749	11.4372	-0.319612	1.2188	0	1	1
AL355802.2	ENSG00000271754	37.1129	1.33689	0.530992	0.634459	0.525781	1
AL031118.1	ENSG00000271755	12.6487	0.976628	0.629966	0	1	1
AP002360.2	ENSG00000271757	7.3207	-0.180039	1.14938	0	1	1
AL080317.2	ENSG00000271789	12.5065	0.575454	0.768023	0	1	1
AC011337.1	ENSG00000271795	6.74534	-1.50634	1.29639	-0.390576	0.696111	1
BMS1P4	ENSG00000271816	10.8208	-0.848867	1.36007	0	1	1
AC087501.4	ENSG00000271851	15.5693	-0.161044	1.00665	0	1	1
AL162258.1	ENSG00000271853	21.2816	-0.844073	0.844917	0	1	1
AC073195.1	ENSG00000271855	5.80866	-0.849468	1.96005	0	1	1
AC104118.1	ENSG00000271862	7.87648	-0.186706	1.39024	0	1	1
AL109811.3	ENSG00000271895	16.3282	-2.18918	1.09936	-1.0817	0.279384	1
AC104184.1	ENSG00000271941	16.0835	1.02862	0.792071	0.0361273	0.971181	1
AC012467.2	ENSG00000271976	34.492	-1.54897	0.551588	-0.995253	0.319613	1
AL139274.2	ENSG00000272008	8.9934	0.228429	0.92813	0	1	1
AL136984.1	ENSG00000272033	11.8214	-0.524971	0.911827	0	1	1
GTF2H5	ENSG00000272047	39.2593	0.614377	0.70956	0	1	1
AC007390.2	ENSG00000272054	16.3688	-1.17555	0.941997	-0.186358	0.852164	1
AL365181.2	ENSG00000272068	6.04096	1.26139	1.40442	0.186122	0.852349	1
AC124045.1	ENSG00000272077	21.0937	-0.617441	0.828555	0	1	1
AC004233.3	ENSG00000272079	10.4408	1.08319	1.20188	0.0692138	0.944819	1
AL137127.1	ENSG00000272084	25.6016	0.573934	1.19426	0	1	1
AC025181.2	ENSG00000272086	7.70094	-1.08491	1.14391	-0.074224	0.940832	1
AC091614.1	ENSG00000272094	8.05786	-0.989286	1.10753	0	1	1
AC026741.1	ENSG00000272103	23.3538	0.0541575	0.85761	0	1	1
AL691432.2	ENSG00000272106	14.786	-0.642236	0.916401	0	1	1
AC006058.3	ENSG00000272121	11.0711	-0.193166	1.16615	0	1	1
AL390719.2	ENSG00000272141	15.7748	-2.91535	1.23681	-1.54862	0.121473	1
NBPF25P	ENSG00000272150	28.8491	-0.561871	0.776722	0	1	1
CASC15	ENSG00000272168	33.5455	-0.752216	0.822982	0	1	1
AC004775.1	ENSG00000272203	6.28204	0.509605	1.35323	0	1	1
AL451050.2	ENSG00000272205	6.62694	1.17658	0.938637	0.188128	0.850777	1
AL645933.2	ENSG00000272221	23.1126	-1.68837	0.710671	-0.96862	0.332735	1
AC009686.2	ENSG00000272264	17.5051	0.272463	0.950674	0	1	1
AC092687.3	ENSG00000272275	14.6784	-2.35185	0.977522	-1.38294	0.166684	1
TPTE2P2	ENSG00000272281	11.9236	2.49945	1.33584	1.12247	0.261662	1
AL021368.2	ENSG00000272316	21.0884	-0.476315	0.704008	0	1	1
NUDT3	ENSG00000272325	558.635	-0.758614	0.245785	0	1	1
AC007128.2	ENSG00000272328	8.21095	-0.458004	1.48661	0	1	1
KMT2B	ENSG00000272333	155.766	-5.09129	1.95589	-2.09178	0.0364581	1
AC093297.2	ENSG00000272335	40.5207	0.717897	0.422624	0	1	1
AL137003.2	ENSG00000272341	30.3609	-0.182589	0.535207	0	1	1
AL031775.1	ENSG00000272345	52.6044	-1.12246	0.425267	-0.287968	0.773371	1
AL080317.3	ENSG00000272356	25.9096	0.174866	0.690063	0	1	1
AC092354.2	ENSG00000272370	12.4385	-0.71907	0.842005	0	1	1
Z97832.2	ENSG00000272374	12.0285	1.25822	0.850332	0.303672	0.761378	1
AL356258.1	ENSG00000272381	6.10044	0.326153	1.16987	0	1	1
POM121C	ENSG00000272391	1049.07	-0.573048	0.263323	0	1	1
CD24	ENSG00000272398	13013.9	-0.534374	0.139279	0	1	1
AL365181.3	ENSG00000272405	18.3908	1.84313	0.704156	1.19737	0.231163	1
AC022384.1	ENSG00000272410	120.641	-1.01869	1.98343	-0.00942414	0.992481	1
FAM47E-STBD1	ENSG00000272414	5.7137	-1.85518	1.88342	-0.454055	0.649789	1
AC241585.2	ENSG00000272419	152.143	-1.7384	0.461512	-1.59996	0.109608	1
AL135925.1	ENSG00000272447	18.7071	0.0126524	0.673317	0	1	1
AL139246.5	ENSG00000272449	13.0147	-0.12722	0.968173	0	1	1
AL391244.3	ENSG00000272455	21.2194	0.0787137	0.695487	0	1	1
U91328.1	ENSG00000272462	8.86094	0.380897	1.67743	0	1	1
AL021807.1	ENSG00000272468	23.7156	-1.75096	0.941108	-0.797954	0.424897	1
AL024507.2	ENSG00000272476	7.74517	0.90581	1.3662	0	1	1
AC254633.1	ENSG00000272482	38.0072	1.55505	0.510376	1.08753	0.276801	1
AL662844.4	ENSG00000272501	56.8456	-0.275639	0.416839	0	1	1
AL645608.8	ENSG00000272512	76.5721	0.663936	0.526232	0	1	1
CFAP206	ENSG00000272514	14.5561	1.19768	1.2492	0.158246	0.874263	1
AC036214.2	ENSG00000272518	10.0742	-0.195347	0.832368	0	1	1
AL662797.1	ENSG00000272540	6.01327	0.997799	1.25838	0	1	1
GTF2IP13	ENSG00000272556	15.212	-0.288786	0.798313	0	1	1
AC016745.2	ENSG00000272563	23.1499	-0.203746	0.954607	0	1	1
AC109347.2	ENSG00000272567	29.119	1.23127	1.3223	0.1749	0.861158	1
AP000347.1	ENSG00000272578	22.4584	-0.539135	0.81191	0	1	1
	ENSG00000272579	52.303	-1.21788	0.473137	-0.460496	0.64516	1
AL031587.3	ENSG00000272582	12.0957	-2.34599	1.0902	-1.23463	0.216969	1
ZNF595	ENSG00000272602	48.1796	0.0945368	0.529639	0	1	1
AC073073.2	ENSG00000272604	11.496	-0.887118	0.876534	0	1	1
MAGI1-IT1	ENSG00000272610	18.9415	0.156109	0.822145	0	1	1
COG8	ENSG00000272617	138.062	-0.599435	0.612713	0	1	1
AL731563.3	ENSG00000272630	9.44453	-1.64257	0.910372	-0.705836	0.48029	1
AC067750.1	ENSG00000272631	21.1769	-1.25944	0.607616	-0.426975	0.669398	1
AC006027.1	ENSG00000272638	6.22723	-1.57556	1.31833	-0.436582	0.662414	1
GTF2IP20	ENSG00000272645	56.1809	-0.204304	0.389885	0	1	1
POLR2J4	ENSG00000272655	34.3767	0.336179	0.787795	0	1	1
U62317.2	ENSG00000272666	8.706	1.69728	1.13936	0.611994	0.540542	1
AC012306.2	ENSG00000272667	11.626	0.428518	1.10357	0	1	1
AL021707.6	ENSG00000272669	8.06299	1.22583	1.34267	0.168193	0.866431	1
AC124016.1	ENSG00000272677	8.895	1.09549	1.20463	0.0792652	0.936822	1
AC004471.2	ENSG00000272682	6.57492	1.56478	1.37251	0.411495	0.68071	1
AC006333.2	ENSG00000272686	16.7329	-0.602217	0.81204	0	1	1
AP005329.3	ENSG00000272688	34.8664	0.786841	0.460654	0	1	1
AC010997.4	ENSG00000272692	30.5751	1.36776	0.487658	0.754137	0.450767	1
AL359091.4	ENSG00000272696	11.5563	-0.0284559	1.00751	0	1	1
AC007620.3	ENSG00000272699	8.2778	-0.937698	1.32216	0	1	1
AC010913.1	ENSG00000272702	6.75003	1.33611	1.2443	0.270117	0.78707	1
AP005137.2	ENSG00000272703	25.3293	-0.937085	0.821985	0	1	1
AL022322.1	ENSG00000272720	23.9703	0.69236	0.629449	0	1	1
ADIRF-AS1	ENSG00000272734	30.0274	1.51403	0.693923	0.740754	0.458843	1
AL592148.3	ENSG00000272750	22.2564	-1.33497	0.830103	-0.403532	0.686557	1
STAG3L5P-PVRIG2P-PILRB	ENSG00000272752	73.6214	-0.684645	0.485822	0	1	1
AC083798.2	ENSG00000272758	9.50916	-1.02462	1.01354	-0.0242936	0.980618	1
AC104109.3	ENSG00000272772	958.52	0.0464891	0.272041	0	1	1
AC245060.4	ENSG00000272779	51.4975	-0.784115	0.377701	0	1	1
AC007038.2	ENSG00000272807	8.31005	0.627586	1.24816	0	1	1
AC015712.6	ENSG00000272808	45.1357	0.390772	0.497227	0	1	1
AC073610.3	ENSG00000272822	14.4542	-0.907473	1.43923	0	1	1
AL022328.1	ENSG00000272836	8.47548	1.72634	1.12332	0.646596	0.517893	1
AL139393.2	ENSG00000272841	7.26253	0.273946	1.21931	0	1	1
AL391834.1	ENSG00000272842	6.01668	0.644177	1.77784	0	1	1
AL009176.1	ENSG00000272848	7.72276	0.621377	1.25229	0	1	1
	ENSG00000272869	124.542	0.873633	0.803423	0	1	1
AC097534.2	ENSG00000272870	14.1578	-0.59046	0.867664	0	1	1
AC113189.4	ENSG00000272884	52.8406	0.185675	1.76723	0	1	1
DCP1A	ENSG00000272886	470.01	-0.609741	0.340932	0	1	1
LINC01578	ENSG00000272888	143.267	-1.23451	0.428601	-0.547144	0.58428	1
AC004982.2	ENSG00000272894	13.2848	-1.95113	1.63634	-0.581255	0.561068	1
AC025594.2	ENSG00000272899	88.9682	0.028249	0.48439	0	1	1
AL353708.3	ENSG00000272906	8.77548	-0.657257	1.42166	0	1	1
AL122035.2	ENSG00000272909	24.3274	0.774095	0.563101	0	1	1
AC009237.14	ENSG00000272913	15.9784	-1.5707	0.753137	-0.75777	0.448589	1
AC022400.6	ENSG00000272916	16.7579	1.41139	1.10853	0.371116	0.710551	1
AC005070.3	ENSG00000272918	17.3718	-0.231533	0.612141	0	1	1
AC005832.4	ENSG00000272921	8.92582	-1.4447	4.10195	-0.108411	0.913669	1
AL391121.1	ENSG00000272933	5.97367	-0.124669	1.29507	0	1	1
AC083862.2	ENSG00000272941	8.63011	1.67698	1.18506	0.571261	0.567823	1
AC092171.4	ENSG00000272953	25.3273	-0.0127417	0.762978	0	1	1
OR7A19P	ENSG00000272963	6.53982	-1.624	1.36473	-0.457236	0.647502	1
AL008721.2	ENSG00000272977	33.8287	-0.927763	0.659708	0	1	1
AL117339.4	ENSG00000272983	13.631	0.168551	0.729366	0	1	1
LINC02012	ENSG00000272989	8.51086	0.994818	1.27066	0	1	1
AC084036.1	ENSG00000272990	14.6579	0.397298	1.08364	0	1	1
AC239868.3	ENSG00000272993	71.1797	1.04934	0.47879	0.103051	0.917923	1
AC012360.3	ENSG00000272994	22.5276	-0.670606	0.72697	0	1	1
AL731533.2	ENSG00000273001	8.83651	1.89578	1.13039	0.792456	0.428095	1
AL078644.2	ENSG00000273004	8.68493	-0.0860894	1.26515	0	1	1
	ENSG00000273009	7.16281	-0.173184	1.22405	0	1	1
AC008124.1	ENSG00000273015	66.6488	-1.05888	0.401946	-0.146497	0.883529	1
AP000240.1	ENSG00000273017	6.06749	-0.498426	1.2601	0	1	1
AC107983.2	ENSG00000273018	52.2952	0.352985	0.637536	0	1	1
LINC02035	ENSG00000273033	200.328	0.564049	0.303498	0	1	1
AL365203.2	ENSG00000273038	130.686	-1.16448	1.70406	-0.0965204	0.923107	1
ATF4P2	ENSG00000273041	6.07459	0.680458	1.25745	0	1	1
C2orf15	ENSG00000273045	6.56158	-2.20477	1.94097	-0.620707	0.534792	1
AL359921.2	ENSG00000273058	11.9903	1.19202	1.0607	0.181027	0.856346	1
AL355987.4	ENSG00000273066	15.0683	-1.08593	0.980221	-0.0876655	0.930143	1
AC009309.1	ENSG00000273080	5.83629	0.496614	1.60216	0	1	1
AC092171.5	ENSG00000273084	38.0995	-0.0523429	0.498749	0	1	1
AC144652.1	ENSG00000273117	16.476	2.02519	0.68603	1.49438	0.135076	1
PACERR	ENSG00000273129	12.347	0.0940055	1.04907	0	1	1
AL355312.3	ENSG00000273132	22.792	-0.249435	0.658298	0	1	1
NBPF26	ENSG00000273136	72.9318	-1.39569	0.753537	-0.525113	0.599505	1
AL022328.2	ENSG00000273137	8.11238	2.00863	0.937255	1.07616	0.281856	1
AC073335.2	ENSG00000273142	43.5328	0.162326	0.565833	0	1	1
AC073957.3	ENSG00000273151	13.8775	-0.942887	0.938933	0	1	1
AL121845.3	ENSG00000273154	29.9123	-0.252668	0.880082	0	1	1
AC124016.2	ENSG00000273156	16.9857	-1.14816	1.36069	-0.108884	0.913295	1
SNURF	ENSG00000273173	37.3572	1.80616	1.01128	0.797175	0.425349	1
AC108673.2	ENSG00000273174	22.8419	-0.34436	0.843529	0	1	1
AC010655.4	ENSG00000273184	14.5775	2.44272	1.9405	0.743476	0.457194	1
AL671710.1	ENSG00000273192	8.93955	-0.507554	1.446	0	1	1
AC006946.2	ENSG00000273203	7.26525	0.766707	1.1924	0	1	1
AC239798.4	ENSG00000273213	260.839	1.05826	0.264879	0.21994	0.825918	1
AL391834.2	ENSG00000273226	6.46366	0.600849	1.38643	0	1	1
AC102953.2	ENSG00000273230	27.0285	0.49023	0.689581	0	1	1
AC004520.1	ENSG00000273237	214.705	-0.333798	1.12152	0	1	1
AC092653.1	ENSG00000273245	10.5799	-0.958094	1.08765	0	1	1
AC097376.2	ENSG00000273247	32.6114	-1.74981	0.882847	-0.849314	0.395706	1
AL049839.2	ENSG00000273259	7090.36	0.1701	0.368741	0	1	1
AC090114.2	ENSG00000273270	53.1918	-0.964492	0.481852	0	1	1
ZBTB8B	ENSG00000273274	49.6088	0.969647	0.504271	0	1	1
AP001033.2	ENSG00000273284	13.8078	0.261019	1.27699	0	1	1
C1QTNF3-AMACR	ENSG00000273294	7.13667	7.59397	4.2556	1.54948	0.121266	1
AP000350.6	ENSG00000273295	15.9818	-0.766972	0.968416	0	1	1
AC018690.1	ENSG00000273306	23.8087	-0.142541	0.835146	0	1	1
DGCR11	ENSG00000273311	40.8725	0.756426	0.548459	0	1	1
AL121749.1	ENSG00000273312	6.4077	1.48914	1.42148	0.344104	0.730768	1
AC005229.4	ENSG00000273314	9.17123	-0.187393	1.26859	0	1	1
AC099329.2	ENSG00000273328	15.1221	0.0717866	0.903707	0	1	1
AC078846.1	ENSG00000273329	34.2491	-0.552929	0.535933	0	1	1
OR7M1P	ENSG00000273336	5.94044	2.60813	1.17123	1.37303	0.169744	1
MICE	ENSG00000273340	33.1405	-0.607218	0.516461	0	1	1
PAXIP1-AS1	ENSG00000273344	8.25296	-0.920967	0.923503	0	1	1
AC104109.4	ENSG00000273345	11.0589	1.62229	1.69402	0.367346	0.713361	1
	ENSG00000273352	22.6235	-0.538917	0.625114	0	1	1
LINC02019	ENSG00000273356	32.455	0.904814	0.977335	0	1	1
Z83851.2	ENSG00000273366	14.6091	0.0554477	1.6488	0	1	1
AL355488.1	ENSG00000273373	6.13385	0.25192	0.976354	0	1	1
AL158071.4	ENSG00000273381	20.4548	-0.352979	0.827173	0	1	1
AL356488.3	ENSG00000273382	14.026	0.611027	1.01347	0	1	1
AC004877.1	ENSG00000273419	17.4155	0.330524	0.810517	0	1	1
AC008738.7	ENSG00000273420	25.5872	1.0484	0.711426	0.0680352	0.945758	1
AC004951.4	ENSG00000273432	9.39518	0.641872	1.79048	0	1	1
AC006480.2	ENSG00000273448	19.0535	-0.312212	0.84392	0	1	1
AL031666.3	ENSG00000273451	14.5145	-0.128964	0.998484	0	1	1
AC064836.3	ENSG00000273456	8.49459	0.0640921	1.14653	0	1	1
AC096992.2	ENSG00000273486	19.3953	0.210503	0.636526	0	1	1
FOXD4L6	ENSG00000273514	9.85324	-1.90945	1.38375	-0.657238	0.511028	1
RF02104	ENSG00000273541	14.175	0.934506	1.45293	0	1	1
HIST1H4K	ENSG00000273542	255.335	1.82041	1.80544	0.454412	0.649532	1
SNORA44	ENSG00000273544	7.77253	0.654926	1.04594	0	1	1
CWC25	ENSG00000273559	162.563	0.221939	0.554962	0	1	1
SMIM11B	ENSG00000273590	5.87298	0.0954615	2.50048	0	1	1
AL355377.1	ENSG00000273597	17.3077	0.887596	0.75909	0	1	1
AL731571.1	ENSG00000273599	106.926	-1.0198	0.431951	-0.0458428	0.963436	1
EPOP	ENSG00000273604	143.124	0.601962	0.337539	0	1	1
ZNHIT3	ENSG00000273611	108.56	0.245235	0.338201	0	1	1
AC007686.3	ENSG00000273729	7.08404	1.74285	0.902363	0.823231	0.410377	1
CYFIP1	ENSG00000273749	1623.81	-0.0472529	0.279147	0	1	1
AL117379.1	ENSG00000273759	6.95709	3.09633	1.4828	1.41377	0.15743	1
AC245041.1	ENSG00000273760	211.431	-1.01761	0.329593	-0.0534179	0.957399	1
AL136040.1	ENSG00000273783	7.11589	1.48191	2.46383	0.195593	0.844929	1
HIST1H2BG	ENSG00000273802	124.413	1.29702	0.266374	1.11504	0.264835	1
USP27X	ENSG00000273820	5.72207	0.465343	1.17453	0	1	1
TAF9	ENSG00000273841	217.152	-1.31879	1.65037	-0.193165	0.84683	1
FRMD6-AS1	ENSG00000273888	11.3548	1.40534	1.14052	0.355399	0.722291	1
AL133520.1	ENSG00000273893	15.4284	1.55068	0.632515	0.870625	0.383959	1
NOL12	ENSG00000273899	30.8754	-0.14749	0.736786	0	1	1
AC011297.1	ENSG00000273906	64.9301	-1.24004	0.382446	-0.627651	0.530232	1
CA15P2	ENSG00000273907	6.36796	1.54705	1.58395	0.345371	0.729815	1
HIST1H3G	ENSG00000273983	26.9296	1.36997	0.725873	0.509696	0.610264	1
RN7SL2	ENSG00000274012	322359	0.632193	0.197164	0	1	1
LINC01138	ENSG00000274020	44.9209	-0.676611	0.52423	0	1	1
AC024909.2	ENSG00000274021	12.7706	0.919718	0.717057	0	1	1
FAM27E3	ENSG00000274026	22.2203	0.56094	0.647535	0	1	1
INO80B-WBP1	ENSG00000274049	32.0286	-4.94745	3.81276	-1.03533	0.300516	1
CASTOR2	ENSG00000274070	954.436	0.16675	0.339238	0	1	1
AC004706.3	ENSG00000274114	15.8493	0.730888	0.655055	0	1	1
AL035661.1	ENSG00000274173	58.3222	-0.387492	0.579607	0	1	1
NATD1	ENSG00000274180	337.012	1.07314	0.40711	0.179667	0.857414	1
AL138689.1	ENSG00000274204	13.847	-0.523005	1.02128	0	1	1
SOCS7	ENSG00000274211	270.057	1.35875	0.277767	1.29155	0.196514	1
AC015912.3	ENSG00000274213	10.2975	-0.663989	1.39159	0	1	1
AC009163.7	ENSG00000274220	6.49241	-3.48716	1.61634	-1.53877	0.123861	1
AC245297.3	ENSG00000274265	9.95578	1.16467	1.54095	0.106865	0.914896	1
SNORA73A	ENSG00000274266	746.408	0.560917	0.351184	0	1	1
HIST1H3B	ENSG00000274267	19.0049	2.82559	0.906756	2.01332	0.0440808	1
AL137060.1	ENSG00000274270	20.2751	1.53674	0.623221	0.861237	0.389107	1
AC069281.2	ENSG00000274272	21.1521	-1.74446	1.12691	-0.66062	0.508856	1
CBSL	ENSG00000274276	8.61933	7.14743	4.2587	1.4435	0.14888	1
AC022929.2	ENSG00000274281	241.235	-0.164855	0.333768	0	1	1
ADRA2B	ENSG00000274286	10.062	0.313351	1.04106	0	1	1
AC084018.2	ENSG00000274292	25.7383	0.464461	0.490838	0	1	1
AC023449.2	ENSG00000274307	6.10289	1.57945	1.729	0.335135	0.737523	1
AL136531.2	ENSG00000274322	43.0907	-0.568038	0.791914	0	1	1
CU633967.1	ENSG00000274333	57.3512	-0.292099	0.747732	0	1	1
ZNF658	ENSG00000274349	6.22743	-2.69567	1.59488	-1.0632	0.287691	1
AC130371.2	ENSG00000274370	8.00341	1.68928	1.38281	0.49846	0.61816	1
TMEM269	ENSG00000274386	23.0689	1.37467	0.852546	0.439476	0.660316	1
AC245060.5	ENSG00000274422	13.9346	1.07309	0.767683	0.0952072	0.92415	1
AC114271.1	ENSG00000274425	22.1196	1.70259	0.56292	1.24811	0.211991	1
RF00004	ENSG00000274452	277.373	-0.199635	1.2491	0	1	1
AL121768.1	ENSG00000274492	8.4343	0.341832	0.876546	0	1	1
TBC1D3L	ENSG00000274512	173.76	-0.629879	0.388015	0	1	1
RCC1L	ENSG00000274523	182.432	-0.905715	0.371561	0	1	1
AC005332.4	ENSG00000274561	10.3579	-0.274887	1.21767	0	1	1
RNU2-1	ENSG00000274585	3489.83	1.1595	0.781433	0.204111	0.838267	1
AC087893.1	ENSG00000274598	10.4043	0.861086	1.21703	0	1	1
RIMBP3B	ENSG00000274600	5.91844	0.844266	1.89045	0	1	1
PI4KAP1	ENSG00000274602	84.9871	0.410909	0.521112	0	1	1
HIST1H4F	ENSG00000274618	111.018	1.4727	0.368147	1.284	0.199143	1
	ENSG00000274627	71.583	-0.19582	0.706374	0	1	1
HIST1H2BO	ENSG00000274641	73.6349	1.80514	0.502436	1.60247	0.109052	1
AC005332.5	ENSG00000274712	33.9994	0.0114308	0.544482	0	1	1
AL049757.1	ENSG00000274717	15.9609	0.855592	1.06169	0	1	1
HIST1H3E	ENSG00000274750	151.382	2.04121	0.595504	1.74845	0.0803855	1
AC120498.9	ENSG00000274751	10.0708	-0.226153	1.28246	0	1	1
AC090241.3	ENSG00000274776	19.373	-0.149325	0.660131	0	1	1
F8A2	ENSG00000274791	75.0511	-0.514663	0.499359	0	1	1
TBC1D3B	ENSG00000274808	20.3666	-1.94542	0.966531	-0.978157	0.327997	1
NPHP3-ACAD11	ENSG00000274810	14.6506	0.135962	1.4088	0	1	1
AC068473.5	ENSG00000274828	31.366	-0.634971	0.571215	0	1	1
AC008741.2	ENSG00000274925	21.0548	-0.532869	0.901971	0	1	1
TBC1D3I	ENSG00000274933	21.565	-2.22098	1.3714	-0.890322	0.373293	1
AC120042.3	ENSG00000274956	201.277	-0.177813	0.330404	0	1	1
RNU11	ENSG00000274978	35.4746	2.85194	2.13669	0.866733	0.386089	1
AC020656.2	ENSG00000274979	5.82781	-0.560618	1.0919	0	1	1
HIST1H2AH	ENSG00000274997	86.6331	1.67794	0.404282	1.6769	0.0935623	1
ZNF280B	ENSG00000275004	38.8353	1.10798	0.433453	0.249107	0.803278	1
MLLT6	ENSG00000275023	712.18	-0.656238	0.18652	0	1	1
PPP4R3B	ENSG00000275052	981.974	-0.440194	0.155796	0	1	1
SYNRG	ENSG00000275066	448.584	0.0165069	0.315786	0	1	1
NUDT18	ENSG00000275074	35.3762	0.79985	0.468715	0	1	1
AC024940.6	ENSG00000275097	9.68239	-2.28952	1.2933	-0.997073	0.318729	1
ZNF2	ENSG00000275111	45.4288	0.337083	0.390002	0	1	1
HIST1H4L	ENSG00000275126	10.9842	1.87073	1.31629	0.661503	0.50829	1
AC241952.1	ENSG00000275131	121.355	0.797274	0.469387	0	1	1
AC245389.2	ENSG00000275140	6.90359	0.705677	1.48367	0	1	1
SCARNA16	ENSG00000275143	123.016	0.327448	0.393237	0	1	1
LENG9	ENSG00000275183	24.5455	-0.640751	0.566416	0	1	1
AL512791.2	ENSG00000275198	19.1407	0.620833	0.719859	0	1	1
AC245884.11	ENSG00000275210	7.71233	0.97593	1.68745	0	1	1
AL161431.1	ENSG00000275216	4026.6	0.0625043	0.301916	0	1	1
HIST1H2AK	ENSG00000275221	39.7464	1.87048	0.605257	1.43821	0.150376	1
AC010503.4	ENSG00000275234	119.411	0.131428	0.418577	0	1	1
CCL4	ENSG00000275302	13.7232	3.04353	1.1029	1.85287	0.0639005	1
AC103746.1	ENSG00000275322	15.5365	-0.365543	0.824401	0	1	1
PRAG1	ENSG00000275342	714.929	0.58232	0.220628	0	1	1
AC092111.1	ENSG00000275367	15.6752	0.905094	0.64902	0	1	1
AC126773.4	ENSG00000275383	21.9033	0.973965	0.836938	0	1	1
AC018695.6	ENSG00000275393	7.81958	1.58867	1.12171	0.524792	0.599728	1
FCGBP	ENSG00000275395	37.0187	-0.221311	0.985405	0	1	1
AC253576.2	ENSG00000275426	5.87374	-2.26372	2.01482	-0.627216	0.530518	1
AL121832.3	ENSG00000275437	8.52589	-2.78536	1.22855	-1.45323	0.14616	1
AL845472.1	ENSG00000275450	10.4265	0.387671	1.06738	0	1	1
AC105020.6	ENSG00000275454	7.50868	1.22301	1.56087	0.142877	0.886387	1
FP565260.1	ENSG00000275464	113.939	0.049729	0.608093	0	1	1
AC004678.1	ENSG00000275468	7.20908	2.30671	1.35682	0.963069	0.335513	1
AC025031.4	ENSG00000275481	80.8986	-0.221973	0.497905	0	1	1
FAM27D1	ENSG00000275493	8.0488	-0.32465	1.16915	0	1	1
AC007998.4	ENSG00000275512	107.641	-0.904665	0.424047	0	1	1
AC008115.3	ENSG00000275560	48.7894	0.385562	0.892941	0	1	1
AC025580.3	ENSG00000275672	11.2588	-0.236512	1.20693	0	1	1
AATF	ENSG00000275700	123.09	1.04014	0.379449	0.105789	0.91575	1
U47924.3	ENSG00000275703	6.8453	-0.25873	1.30657	0	1	1
MIR3648-1	ENSG00000275708	397.393	-0.215428	0.452378	0	1	1
HIST1H2BH	ENSG00000275713	54.0788	1.3286	0.391882	0.838519	0.401739	1
AC010538.1	ENSG00000275734	62.9679	0.832765	0.569077	0	1	1
AC091959.3	ENSG00000275740	119.63	-0.666558	0.896707	0	1	1
C18orf65	ENSG00000275763	9.4988	1.97146	1.05538	0.920487	0.357318	1
AC092747.4	ENSG00000275764	76.6179	0.989514	0.436645	0	1	1
AC091982.3	ENSG00000275765	8.55849	0.16198	1.1125	0	1	1
AC018630.2	ENSG00000275778	5.86137	-4.36013	2.14746	-1.5647	0.117653	1
ARHGAP23	ENSG00000275832	869.052	-0.592951	0.255717	0	1	1
TUBGCP5	ENSG00000275835	104.251	-1.32021	0.429776	-0.745057	0.456237	1
AL513548.3	ENSG00000275846	10.6932	1.79654	1.29198	0.616529	0.537545	1
AL139385.1	ENSG00000275880	29.2885	0.52092	0.862891	0	1	1
AC132872.3	ENSG00000275888	7.30038	-0.418083	1.57918	0	1	1
AL021578.1	ENSG00000275894	45.6956	1.4754	0.395468	1.20213	0.229313	1
U2AF1L5	ENSG00000275895	36.2359	0.179048	0.549455	0	1	1
PRSS2	ENSG00000275896	9.86254	-2.40116	1.17572	-1.19175	0.23336	1
AC021491.4	ENSG00000275897	8.17801	0.275754	1.43341	0	1	1
AC008115.4	ENSG00000275963	6.45206	1.17412	1.34712	0.129251	0.897159	1
AL355001.2	ENSG00000275964	9.4787	-0.673497	1.10121	0	1	1
SIK1B	ENSG00000275993	2731.66	-0.0819197	0.22042	0	1	1
AC079414.3	ENSG00000276007	9.2107	0.408003	1.06577	0	1	1
DUSP14	ENSG00000276023	2367.49	-0.182722	0.212488	0	1	1
RNU12	ENSG00000276027	50.227	0.536075	0.863651	0	1	1
UHRF1	ENSG00000276043	30.4919	-0.736899	0.990275	0	1	1
ORAI1	ENSG00000276045	133.627	0.680894	0.903078	0	1	1
AC243654.3	ENSG00000276054	11.958	1.88197	1.03084	0.855582	0.392229	1
AC009542.2	ENSG00000276067	6.73316	1.67006	1.38391	0.484181	0.628257	1
	ENSG00000276073	19.0295	2.09468	0.892369	1.22671	0.21993	1
RF02103	ENSG00000276089	7.28517	0.400077	1.8414	0	1	1
AC037198.1	ENSG00000276107	54.5565	0.37377	0.42382	0	1	1
AC016957.2	ENSG00000276136	6.42582	-1.3588	1.53762	-0.233345	0.815493	1
WHAMMP3	ENSG00000276141	61.8313	-0.965429	0.644325	0	1	1
RN7SL1	ENSG00000276168	228872	0.464049	0.194271	0	1	1
AL163051.2	ENSG00000276182	20.1935	1.46307	1.34412	0.344517	0.730458	1
AC006064.5	ENSG00000276232	58.3944	1.77386	2.24945	0.344021	0.730831	1
TADA2A	ENSG00000276234	40.7904	-1.16434	0.680636	-0.241452	0.809205	1
AL442125.1	ENSG00000276248	22.8264	-0.186128	0.541875	0	1	1
AC009509.4	ENSG00000276261	9.51909	1.04207	1.18737	0.0354347	0.971733	1
FP325318.1	ENSG00000276266	38.6427	0.352394	0.89791	0	1	1
PIP4K2B	ENSG00000276293	601.491	-0.0542676	0.259482	0	1	1
AC078880.4	ENSG00000276308	40.2327	-0.734321	0.561933	0	1	1
AL133243.2	ENSG00000276334	18.2929	-0.0346727	0.635028	0	1	1
AC105429.1	ENSG00000276337	15.2651	2.06481	1.16594	0.913259	0.361106	1
CNTNAP3P2	ENSG00000276386	6.26399	-2.58159	1.47209	-1.07439	0.282648	1
AC105105.5	ENSG00000276403	10.4339	-0.846622	1.14374	0	1	1
HIST1H2BB	ENSG00000276410	18.2222	2.13489	1.05326	1.0775	0.281256	1
AC004076.2	ENSG00000276449	13.2165	-0.254957	0.826981	0	1	1
BMS1P14	ENSG00000276500	11.2422	-0.540252	1.35746	0	1	1
AL133243.3	ENSG00000276517	34.012	-0.0512183	0.534726	0	1	1
AP001505.1	ENSG00000276529	6.9099	-0.524429	1.46571	0	1	1
PCDHGB5	ENSG00000276547	153.609	-0.181182	0.423164	0	1	1
HERC2P2	ENSG00000276550	167.145	-0.662279	0.508669	0	1	1
AC130650.2	ENSG00000276564	11.5408	-0.0941716	1.0659	0	1	1
AC010327.5	ENSG00000276570	21.3211	-0.306676	1.07937	0	1	1
RAB7B	ENSG00000276600	57.7393	0.128601	0.681551	0	1	1
AL109614.1	ENSG00000276603	14.9454	-0.437226	1.40297	0	1	1
AL117335.1	ENSG00000276649	6.27241	0.463808	1.25489	0	1	1
AL161891.1	ENSG00000276672	13.5526	-0.244041	1.10181	0	1	1
AL442067.2	ENSG00000276704	5.93255	0.937524	1.2824	0	1	1
CSPG4P10	ENSG00000276710	16.8378	-0.629862	1.15861	0	1	1
AC092117.1	ENSG00000276791	14.2688	-0.58792	0.989095	0	1	1
AC016590.3	ENSG00000276846	6.38868	0.442939	1.41302	0	1	1
AC245041.2	ENSG00000276850	82.4145	-0.667447	0.731299	0	1	1
AC015922.4	ENSG00000276855	22.7101	-1.28471	0.717167	-0.396988	0.691377	1
AC023157.3	ENSG00000276900	55.626	0.900703	0.461881	0	1	1
BX248415.1	ENSG00000276911	13.7408	1.02134	0.972433	0.0219463	0.982491	1
HIST1H4E	ENSG00000276966	48.9839	0.619401	0.423083	0	1	1
HYDIN2	ENSG00000276975	13.6508	-4.22306	1.74821	-1.84363	0.0652371	1
AL513314.2	ENSG00000276997	13.3403	-0.585143	1.48956	0	1	1
AC008556.1	ENSG00000277013	6.18782	0.965187	1.31093	0	1	1
RMRP	ENSG00000277027	22777.2	0.315824	0.215127	0	1	1
GTF2IP1	ENSG00000277053	961.886	0.0141794	0.222099	0	1	1
CU634019.1	ENSG00000277067	14.376	-4.38427	3.91024	-0.865488	0.386771	1
STAG3L2	ENSG00000277072	64.5062	-0.544519	0.438907	0	1	1
HIST1H2AE	ENSG00000277075	109.327	0.561936	0.348468	0	1	1
FP565260.3	ENSG00000277117	17.1036	-0.138739	1.12542	0	1	1
LINC00235	ENSG00000277142	10.233	1.4819	0.781683	0.616494	0.537568	1
AC092757.3	ENSG00000277144	8.99491	0.375302	1.33735	0	1	1
LINC00869	ENSG00000277147	73.4962	0.60967	0.772223	0	1	1
TYW1B	ENSG00000277149	92.4235	1.87289	0.456784	1.91094	0.0560124	1
AL138820.1	ENSG00000277151	28.107	0.412862	0.568019	0	1	1
AL139384.2	ENSG00000277159	7.28084	-1.57292	1.03338	-0.554415	0.579295	1
PIGW	ENSG00000277161	28.2811	-0.347226	0.655245	0	1	1
AC006449.5	ENSG00000277182	13.3654	0.2406	0.658648	0	1	1
AC005696.4	ENSG00000277200	7.15307	-0.7214	1.44581	0	1	1
F8A1	ENSG00000277203	76.5043	-1.04086	0.534509	-0.0764424	0.939067	1
RPPH1	ENSG00000277209	78539.4	0.367513	0.196972	0	1	1
HIST1H2BF	ENSG00000277224	101.599	1.81347	0.392786	2.07103	0.038356	1
PCGF2	ENSG00000277258	395.569	-0.194624	0.335573	0	1	1
AC004812.2	ENSG00000277283	15.7864	1.2812	0.984788	0.285548	0.775224	1
AL109976.1	ENSG00000277287	18.6704	-0.138459	0.669044	0	1	1
SRCIN1	ENSG00000277363	19.0933	0.683149	0.893117	0	1	1
MARCKS	ENSG00000277443	3207.7	0.0731403	0.115809	0	1	1
ZNF670	ENSG00000277462	22.6363	-0.309122	0.719416	0	1	1
AC005332.6	ENSG00000277476	48.5177	-0.308128	0.548172	0	1	1
PNMA8C	ENSG00000277531	9.20953	1.16095	1.19038	0.135209	0.892447	1
AC007996.1	ENSG00000277534	16.8892	-1.93123	0.840402	-1.10808	0.267829	1
OR13C5	ENSG00000277556	8.31936	-0.0174769	1.62807	0	1	1
NEFL	ENSG00000277586	65.9392	2.64592	0.79732	2.06431	0.0389881	1
PGM5P3-AS1	ENSG00000277631	6.41083	0.225011	1.54923	0	1	1
AC007906.2	ENSG00000277639	13.6167	0.548783	1.62767	0	1	1
AL139407.1	ENSG00000277687	9.10928	0.358377	0.777317	0	1	1
FO681492.1	ENSG00000277758	74.6358	0.249778	0.322863	0	1	1
AL442128.2	ENSG00000277767	18.6087	-0.453796	0.672715	0	1	1
PGM5P2	ENSG00000277778	16.9428	-0.170138	0.675655	0	1	1
PSMB3	ENSG00000277791	473.489	-0.289282	0.330827	0	1	1
AL391988.1	ENSG00000277879	29.5415	0.279257	0.819437	0	1	1
NLRP3P1	ENSG00000277883	24.7868	-2.1478	0.778925	-1.47356	0.140599	1
SRD5A2	ENSG00000277893	11.0114	0.0470861	1.0571	0	1	1
RF00003	ENSG00000277918	8.26482	1.57952	1.17048	0.495114	0.620519	1
RF00024	ENSG00000277925	61.3918	-0.0283617	1.17392	0	1	1
AL035252.3	ENSG00000277938	15.3684	0.658498	0.791134	0	1	1
AC092376.2	ENSG00000277954	11.0685	1.7287	0.815121	0.893975	0.371335	1
SENP3-EIF4A1	ENSG00000277957	80.882	0.387024	1.55175	0	1	1
AC006449.6	ENSG00000277969	16.6497	1.38362	0.956966	0.400869	0.688516	1
CISD3	ENSG00000277972	67.7683	0.256859	0.626755	0	1	1
SNORA67	ENSG00000277985	6.35466	-1.4718	1.61532	-0.29208	0.770225	1
FP236241.1	ENSG00000277991	13.9009	0.784121	2.35425	0	1	1
AC107075.1	ENSG00000277998	21.8276	0.398733	2.89246	0	1	1
AC139100.2	ENSG00000278000	10.6152	-0.765894	1.07711	0	1	1
DDX52	ENSG00000278053	697.989	-0.162657	0.29466	0	1	1
AC009159.3	ENSG00000278058	5.86903	1.32432	1.24338	0.260842	0.794214	1
ZNF8	ENSG00000278129	254.312	-0.346515	0.337914	0	1	1
AC135050.6	ENSG00000278133	8.49071	-2.8418	1.31941	-1.39593	0.162734	1
AL118505.1	ENSG00000278192	13.3651	-1.742	0.733663	-1.01136	0.311844	1
PRICKLE4	ENSG00000278224	6.02895	-0.765781	1.42577	0	1	1
SCARNA2	ENSG00000278249	91.4629	0.327304	0.58524	0	1	1
MYO19	ENSG00000278259	329.724	0.423004	0.293939	0	1	1
SNORA61	ENSG00000278274	6.84438	-0.332869	1.98625	0	1	1
AL161772.1	ENSG00000278291	10.7377	1.54684	0.834306	0.655447	0.51218	1
GRAMD4P3	ENSG00000278301	16.9636	1.39397	0.632544	0.622838	0.533391	1
GGNBP2	ENSG00000278311	430.249	-0.163189	0.325827	0	1	1
ZNF229	ENSG00000278318	211.19	-1.13637	0.390244	-0.349459	0.726745	1
AC138028.6	ENSG00000278341	23.2603	-1.22891	0.728463	-0.314244	0.753336	1
AL354696.2	ENSG00000278390	37.2212	-1.16403	0.912663	-0.179727	0.857367	1
AC023830.3	ENSG00000278434	9.01036	-0.964952	1.13295	0	1	1
AL391094.1	ENSG00000278480	6.28709	0.62466	1.76604	0	1	1
DHRS11	ENSG00000278535	57.9017	0.10067	0.495534	0	1	1
ACACA	ENSG00000278540	1027.16	0.553945	0.319208	0	1	1
TMEM191B	ENSG00000278558	7.33001	-3.28694	2.00799	-1.13892	0.254737	1
	ENSG00000278566	7.52328	8.39152	4.25197	1.73837	0.0821452	1
AL162171.3	ENSG00000278576	19.1229	-0.649892	0.979765	0	1	1
HIST1H2BI	ENSG00000278588	37.0478	1.02253	0.609396	0.0369682	0.97051	1
AC015871.3	ENSG00000278600	42.2563	-0.703825	0.760051	0	1	1
AL158163.2	ENSG00000278601	7.27634	0.15356	1.01306	0	1	1
ZNF426-DT	ENSG00000278611	10.0186	-0.592858	0.977491	0	1	1
C11orf98	ENSG00000278615	76.4374	-0.320608	0.437622	0	1	1
MRM1	ENSG00000278619	15.8599	0.681654	1.19485	0	1	1
HIST1H4A	ENSG00000278637	26.7721	1.69228	0.711923	0.972409	0.330847	1
GOLGA6L10	ENSG00000278662	15.5622	0.832313	1.14613	0	1	1
AC005899.7	ENSG00000278668	11.7435	-0.112954	0.999511	0	1	1
HIST1H2AM	ENSG00000278677	36.7581	1.158	0.84102	0.187872	0.850977	1
HIST1H4B	ENSG00000278705	67.4083	1.41624	0.502627	0.828138	0.407592	1
NKILA	ENSG00000278709	128.967	0.533817	0.445692	0	1	1
AC000403.1	ENSG00000278727	8.23878	0.149098	1.0218	0	1	1
AC005332.7	ENSG00000278730	356.25	-0.340429	0.190988	0	1	1
AC087239.1	ENSG00000278743	10.2416	1.49928	0.872177	0.572454	0.567015	1
FAM27B	ENSG00000278763	6.27287	1.12229	1.66204	0.0735783	0.941346	1
RN7SL3	ENSG00000278771	4439.16	0.416517	0.202702	0	1	1
RF00004	ENSG00000278774	1701.89	-1.75785	2.5433	-0.297978	0.76572	1
AL136295.7	ENSG00000278784	54.2349	-0.504806	0.398635	0	1	1
HIST1H3H	ENSG00000278828	52.0381	1.01931	0.713175	0.0270808	0.978395	1
MRPL45	ENSG00000278845	251.004	-0.308068	0.299495	0	1	1
AC092724.1	ENSG00000278862	5.84609	0.653535	1.5999	0	1	1
AC055811.4	ENSG00000278864	52.3948	-0.531324	0.839673	0	1	1
AC090616.6	ENSG00000278867	6.77955	1.02159	1.26977	0.0170009	0.986436	1
AC087821.1	ENSG00000278886	8.32618	0.785255	1.06653	0	1	1
AC008507.3	ENSG00000278895	157.664	0.203026	0.262434	0	1	1
AC025031.5	ENSG00000278896	32.8454	-0.104759	0.50056	0	1	1
AC020951.1	ENSG00000278897	14.029	0.36761	0.931077	0	1	1
AC006213.6	ENSG00000278917	23.9838	0.852823	0.56869	0	1	1
AC005005.4	ENSG00000278920	24.69	-0.107646	0.793194	0	1	1
AC005753.1	ENSG00000278925	10.4634	2.50519	0.849371	1.77212	0.0763749	1
CR381653.1	ENSG00000278932	5.94499	0.939017	1.82966	0	1	1
AC087386.2	ENSG00000278935	19.85	-0.152461	0.979242	0	1	1
AL031587.5	ENSG00000278948	279.585	-1.48088	0.384069	-1.25208	0.210542	1
AC127070.4	ENSG00000278949	11.5315	0.147095	0.829477	0	1	1
AC138907.8	ENSG00000278950	15.5104	1.75142	0.765641	0.981426	0.326383	1
AC092645.1	ENSG00000278962	14.3511	0.109497	1.18565	0	1	1
AC005921.3	ENSG00000278963	29.4614	0.136614	0.82179	0	1	1
AC122713.2	ENSG00000278965	7.36389	1.24302	1.38179	0.175872	0.860394	1
AL031602.1	ENSG00000278966	6.02287	-0.661002	1.33491	0	1	1
HEIH	ENSG00000278970	60.8751	-0.553842	0.452421	0	1	1
AC048380.2	ENSG00000278983	17.9008	-1.89289	0.88843	-1.00502	0.314888	1
AL031009.1	ENSG00000278987	15.6598	0.306696	0.928855	0	1	1
AP001148.1	ENSG00000278989	5.69784	0.0990494	1.39532	0	1	1
AC090181.3	ENSG00000278991	9.49723	-0.147343	0.724879	0	1	1
FP671120.1	ENSG00000278996	49.4416	1.19951	1.72806	0.115454	0.908085	1
AL662907.1	ENSG00000278997	7.74559	0.412305	1.31174	0	1	1
AC008985.1	ENSG00000278999	29.9704	-0.298296	0.635314	0	1	1
AL356863.1	ENSG00000279025	9.60633	-0.060841	1.04991	0	1	1
AC102945.2	ENSG00000279041	22.8822	-1.65394	0.85861	-0.761631	0.44628	1
AP005242.4	ENSG00000279042	7.95946	2.81073	1.52189	1.18979	0.234129	1
PWAR1	ENSG00000279050	21.6319	-1.6426	2.75221	-0.233485	0.815385	1
AC007485.2	ENSG00000279059	19.8394	-1.1086	0.866771	-0.125294	0.900291	1
SND1-IT1	ENSG00000279078	27.7042	-0.83875	0.655144	0	1	1
AL022322.2	ENSG00000279080	58.4587	0.620236	0.589105	0	1	1
AC073130.3	ENSG00000279086	20.7482	-1.09037	0.853064	-0.105939	0.91563	1
AC022400.7	ENSG00000279088	12.8004	-2.28671	1.09044	-1.17999	0.238005	1
AC005839.1	ENSG00000279089	9.12596	-1.74062	0.90051	-0.822446	0.410823	1
AC026523.2	ENSG00000279091	9.96608	-0.361055	1.17535	0	1	1
AC025678.3	ENSG00000279092	33.7366	-1.21333	0.601279	-0.354802	0.722738	1
AC097460.3	ENSG00000279098	9.29431	-0.242841	1.17044	0	1	1
AC090740.1	ENSG00000279099	10.065	-0.156763	0.898716	0	1	1
AC008537.3	ENSG00000279108	39.4386	1.55292	0.579056	0.954865	0.339646	1
Z99129.3	ENSG00000279114	19.1067	1.71077	0.618928	1.14839	0.250806	1
AP001972.5	ENSG00000279117	11.6139	-1.73581	3.28714	-0.223845	0.822878	1
AC093535.2	ENSG00000279118	41.2924	-0.0293952	0.486509	0	1	1
AL121950.1	ENSG00000279127	9.81859	-1.56029	1.07013	-0.523579	0.600572	1
AC018628.1	ENSG00000279133	72.3065	-1.16931	0.530781	-0.31899	0.749734	1
AP002847.1	ENSG00000279138	7.8389	-0.136861	1.06038	0	1	1
AC011912.1	ENSG00000279145	56.7257	0.730047	0.374134	0	1	1
AC126474.1	ENSG00000279148	7.26465	-3.16716	1.54208	-1.40535	0.159919	1
AC003681.1	ENSG00000279159	29.9885	0.504403	0.529282	0	1	1
AC141586.5	ENSG00000279162	7.03799	2.95672	1.38388	1.41393	0.157382	1
AC135776.4	ENSG00000279165	93.4403	0.341175	0.36262	0	1	1
AL033543.1	ENSG00000279175	12.6095	0.601821	0.719395	0	1	1
AC079316.2	ENSG00000279176	14.3145	0.543553	0.821655	0	1	1
AL662907.2	ENSG00000279179	8.10729	0.711146	1.06334	0	1	1
AC068491.4	ENSG00000279191	87.1662	0.702956	0.480834	0	1	1
AC008894.3	ENSG00000279198	8.00355	0.594032	1.08491	0	1	1
AC068669.1	ENSG00000279199	9.32412	1.50465	0.936907	0.538634	0.590139	1
AC020558.3	ENSG00000279200	5.76296	0.943056	1.09607	0	1	1
AC015813.6	ENSG00000279207	273.736	0.518827	0.293914	0	1	1
Z95114.1	ENSG00000279217	73.9625	0.399755	0.561196	0	1	1
AC009303.4	ENSG00000279227	10.7284	-1.06799	1.29579	-0.0524707	0.958154	1
AC008522.1	ENSG00000279232	10.2004	-0.358763	1.71319	0	1	1
AC122688.3	ENSG00000279233	16.0489	-1.27546	0.862354	-0.319426	0.749404	1
AC011944.2	ENSG00000279235	8.69094	-0.393752	1.14789	0	1	1
AL121753.2	ENSG00000279253	35.3753	-1.38242	0.746442	-0.512323	0.608425	1
AC020604.1	ENSG00000279254	13.3946	-0.356131	1.08842	0	1	1
AC000123.2	ENSG00000279265	8.50404	-0.714813	1.07106	0	1	1
AC068860.1	ENSG00000279266	13.6716	0.98067	0.941165	0	1	1
AL078621.3	ENSG00000279267	41.4199	0.314512	0.461751	0	1	1
AC245060.6	ENSG00000279278	135.085	0.27481	0.333572	0	1	1
AC131009.4	ENSG00000279283	22.2949	-0.293037	0.908318	0	1	1
AL133373.2	ENSG00000279286	22.1868	0.0467186	0.810695	0	1	1
AL136164.3	ENSG00000279289	223.033	-1.57119	0.366829	-1.5571	0.119446	1
AC092135.1	ENSG00000279294	22.782	0.128908	0.747655	0	1	1
PRAL	ENSG00000279296	9.19299	-1.46277	1.30869	-0.353616	0.723626	1
AC092999.1	ENSG00000279311	22.2739	0.859615	0.677493	0	1	1
AL136164.4	ENSG00000279312	319.527	-1.39126	0.477927	-0.818655	0.412983	1
