## Supplementary File 5 for "Cross-feeding interactions between *Fusobacterium nucleatum* and the glycan forager *Segatella oris*" (part 2 of 3)

### Sheet: NHBE + Fn vs NHBE uninfected (continued)
Gene	Ensembl ID	baseMean	log2FoldChange	lfcSE	stat	pvalue	padj
AC105074.1	ENSG00000279319	7.94778	-1.95298	1.09719	-0.868565	0.385085	1
AC069528.2	ENSG00000279320	21.3587	1.1981	0.643546	0.307819	0.75822	1
AC073439.1	ENSG00000279328	12.5508	1.31516	1.00472	0.313678	0.753765	1
AC020910.5	ENSG00000279329	19.7735	-0.552501	0.935146	0	1	1
AC007342.6	ENSG00000279344	7.65471	-0.369437	1.13302	0	1	1
AC012513.3	ENSG00000279348	38.1897	-0.890736	0.438784	0	1	1
AC092692.1	ENSG00000279349	12.9503	0.552439	0.885849	0	1	1
AC006557.6	ENSG00000279352	112.436	-0.048024	0.558875	0	1	1
AC090373.1	ENSG00000279354	7.17197	1.05984	1.18547	0.0504768	0.959742	1
AGPAT4-IT1	ENSG00000279355	28.0907	0.627449	0.542264	0	1	1
AL359195.2	ENSG00000279359	6.96466	-0.89165	1.11643	0	1	1
AP000695.3	ENSG00000279365	28.8634	-0.334196	0.754466	0	1	1
AC080188.2	ENSG00000279384	15.8771	-0.351146	0.894582	0	1	1
AC015871.4	ENSG00000279394	16.1861	0.199794	0.875904	0	1	1
AC008739.5	ENSG00000279404	10.039	0.491629	1.00781	0	1	1
AL359183.1	ENSG00000279406	6.45638	-1.43419	1.25186	-0.346838	0.728713	1
AC007191.1	ENSG00000279407	12.5901	-1.09503	1.43176	-0.0663756	0.947079	1
AC019322.4	ENSG00000279417	284.773	-0.143678	0.251613	0	1	1
AL445363.3	ENSG00000279423	88.3835	-0.211155	0.779043	0	1	1
AC092279.2	ENSG00000279425	16.2149	-1.41651	1.03383	-0.402881	0.687036	1
AC015799.1	ENSG00000279432	28.4664	-1.11904	0.945601	-0.125891	0.899818	1
AC018529.3	ENSG00000279433	24.7619	-0.312241	0.823314	0	1	1
AL049776.1	ENSG00000279434	19.5381	-2.01039	0.744489	-1.35716	0.17473	1
AL008638.3	ENSG00000279440	10.1596	2.82082	0.993982	1.83184	0.0669754	1
AP000542.2	ENSG00000279442	79.4983	-0.117839	0.538746	0	1	1
AL513497.1	ENSG00000279443	60.83	-0.167537	0.450153	0	1	1
Z99129.4	ENSG00000279453	67.7217	0.252742	0.419006	0	1	1
AL353763.1	ENSG00000279456	15.1932	-0.717444	1.00475	0	1	1
FO538757.1	ENSG00000279457	62.5393	-0.666683	0.611184	0	1	1
AC096720.2	ENSG00000279464	14.3754	-2.83855	1.00034	-1.83793	0.0660723	1
AP000350.7	ENSG00000279467	11.9695	0.950377	1.10945	0	1	1
AC092139.3	ENSG00000279476	51.0361	-0.185229	0.774108	0	1	1
AC104791.2	ENSG00000279481	13.9499	0.359422	0.909696	0	1	1
AL355377.2	ENSG00000279489	25.3026	1.36444	0.749002	0.486564	0.626567	1
AP003733.4	ENSG00000279491	6.41307	-1.24175	1.23266	-0.196119	0.844517	1
AL928654.4	ENSG00000279495	12.4315	0.198086	0.85483	0	1	1
AC108704.2	ENSG00000279500	9.03139	0.201329	1.60856	0	1	1
AC016542.2	ENSG00000279502	6.39183	0.282405	1.03291	0	1	1
AC083843.4	ENSG00000279518	9.7765	-2.50988	1.09002	-1.38518	0.165997	1
AC093525.8	ENSG00000279520	35.2927	0.156475	0.716147	0	1	1
AC002451.2	ENSG00000279525	9.40579	2.00757	0.829309	1.21495	0.224385	1
AC008764.8	ENSG00000279529	8.01206	1.1119	1.34061	0.0834695	0.933478	1
AL133243.4	ENSG00000279544	24.7492	-0.200893	0.554857	0	1	1
AC091181.1	ENSG00000279555	9.27988	0.0901346	1.21731	0	1	1
AL845472.2	ENSG00000279561	29.8815	0.0645439	0.960463	0	1	1
AC093525.9	ENSG00000279568	40.7718	-0.837969	0.468909	0	1	1
AC020763.4	ENSG00000279569	6.37622	1.15479	0.932274	0.16603	0.868134	1
AC134407.2	ENSG00000279573	31.52	0.253183	0.575499	0	1	1
AC009086.3	ENSG00000279583	18.3847	1.04238	0.7025	0.0603262	0.951896	1
AC126335.2	ENSG00000279595	24.6128	0.542693	1.26827	0	1	1
AC009948.5	ENSG00000279598	30.717	0.301059	0.80874	0	1	1
AC109326.1	ENSG00000279602	13.5124	1.80442	0.884565	0.909398	0.36314	1
AC067930.6	ENSG00000279605	7.64214	0.631249	1.3927	0	1	1
AL353795.3	ENSG00000279608	75.4682	-0.0835151	0.623768	0	1	1
AP003108.4	ENSG00000279632	6.02844	0.738586	0.999454	0	1	1
AL137918.1	ENSG00000279633	61.6886	0.510283	0.497201	0	1	1
AC016251.1	ENSG00000279645	8.40211	0.104648	0.83654	0	1	1
AP000432.2	ENSG00000279648	39.6123	-0.439618	0.60895	0	1	1
AC131649.2	ENSG00000279662	87.0448	-0.397452	0.540326	0	1	1
AC104623.2	ENSG00000279663	10.0331	-0.548607	1.176	0	1	1
AC024610.2	ENSG00000279668	12.3358	-0.140272	0.943046	0	1	1
AL359922.3	ENSG00000279670	11.1849	0.488261	1.10878	0	1	1
AP006621.5	ENSG00000279672	14.0902	-0.309499	0.898716	0	1	1
AC022400.8	ENSG00000279689	24.1168	0.359534	0.812291	0	1	1
AP001273.1	ENSG00000279696	80.6903	-0.837695	0.430597	0	1	1
AL161912.4	ENSG00000279715	9.83019	-0.101357	0.929411	0	1	1
AC005336.3	ENSG00000279717	11.8687	0.496617	1.12219	0	1	1
CR392039.4	ENSG00000279720	8.93698	2.06014	0.977469	1.08457	0.27811	1
AC007342.7	ENSG00000279722	11.8773	1.07712	0.806205	0.0956633	0.923788	1
AL022311.1	ENSG00000279738	99.4009	0.272174	0.321378	0	1	1
AP000974.1	ENSG00000279742	69.8052	-0.431275	0.518791	0	1	1
AC132938.5	ENSG00000279744	7.33607	0.678673	1.23023	0	1	1
AC118344.2	ENSG00000279759	23.8398	1.01359	0.70407	0.0193005	0.984601	1
AC013394.1	ENSG00000279765	60.4522	0.647765	0.604904	0	1	1
AC105235.1	ENSG00000279786	14.5886	-1.58565	1.1075	-0.528797	0.596946	1
AC120114.4	ENSG00000279789	10.0895	-0.660109	1.14886	0	1	1
AL590552.1	ENSG00000279790	18.7742	0.458587	0.801679	0	1	1
AC111170.3	ENSG00000279801	23.4508	0.272206	0.816025	0	1	1
Z95114.3	ENSG00000279805	22.5583	1.21041	0.886415	0.237373	0.812367	1
AC018629.1	ENSG00000279806	484.186	0.0680437	0.240085	0	1	1
AC093330.2	ENSG00000279811	17.1798	-1.31318	1.04004	-0.301123	0.763321	1
AC010997.6	ENSG00000279814	8.17795	0.313914	1.19159	0	1	1
AC145098.2	ENSG00000279821	42.2024	0.521186	0.531743	0	1	1
AC068870.3	ENSG00000279834	36.597	-0.625601	0.756664	0	1	1
AL356273.3	ENSG00000279838	23.8553	0.299753	1.08108	0	1	1
AC092135.3	ENSG00000279841	16.4632	-0.450972	0.837523	0	1	1
	ENSG00000279849	107.194	-0.558211	0.578239	0	1	1
CR382287.2	ENSG00000279851	8.54206	0.122599	1.41387	0	1	1
AC083964.2	ENSG00000279852	13.2521	0.133659	0.803624	0	1	1
AC004453.2	ENSG00000279853	9.86345	0.114353	1.52464	0	1	1
AC073548.1	ENSG00000279861	27.8271	1.3827	0.69931	0.547254	0.584204	1
LINC01126	ENSG00000279873	6.10416	2.16646	1.46696	0.795154	0.426524	1
AC134407.3	ENSG00000279880	9.17183	-1.27271	1.56907	-0.173804	0.86202	1
AC112702.1	ENSG00000279882	10.5627	1.87185	0.859343	1.01455	0.310318	1
AC022498.2	ENSG00000279891	25.9017	-0.155442	0.908134	0	1	1
AC092117.2	ENSG00000279901	53.2069	1.94225	0.468939	2.00933	0.0445022	1
AC068448.1	ENSG00000279912	100.69	-1.44122	0.381037	-1.15795	0.246885	1
AC079331.2	ENSG00000279917	7.0527	0.865092	1.03592	0	1	1
AC244034.3	ENSG00000279946	45.3911	0.475027	0.630576	0	1	1
AL138688.2	ENSG00000279951	14.3664	-1.65675	1.53468	-0.427943	0.668693	1
AL137783.1	ENSG00000279960	12.4338	-2.17109	1.21508	-0.963794	0.335149	1
AC008764.10	ENSG00000279977	11.8946	0.208609	1.05103	0	1	1
AC008079.2	ENSG00000280007	34.018	0.0395756	0.575987	0	1	1
AP001350.2	ENSG00000280010	8.69801	-1.29966	1.03988	-0.288172	0.773215	1
AP002800.1	ENSG00000280032	6.0172	-1.50785	1.48873	-0.34113	0.733005	1
AC011676.5	ENSG00000280035	5.76523	1.3491	1.07163	0.325768	0.7446	1
AC092653.2	ENSG00000280037	10.7926	0.404014	1.01108	0	1	1
DNM1P41	ENSG00000280038	17.7208	0.881478	0.624973	0	1	1
AC022336.3	ENSG00000280042	11.9802	-2.84434	1.06453	-1.73254	0.0831769	1
AC104581.4	ENSG00000280046	37.2971	0.868916	0.862413	0	1	1
AC091825.1	ENSG00000280047	13.8014	-0.731321	1.15741	0	1	1
AC004241.5	ENSG00000280054	14.8939	1.60141	0.719038	0.836413	0.402923	1
AC023818.1	ENSG00000280067	15.9423	-1.48365	0.902509	-0.535892	0.592033	1
AC127024.8	ENSG00000280069	12.5821	-0.23038	0.808066	0	1	1
FP565260.6	ENSG00000280071	107.104	-0.124297	0.304732	0	1	1
AL353763.2	ENSG00000280077	17.0634	-0.000100009	0.79468	0	1	1
AC016526.3	ENSG00000280078	7.22504	0.349225	1.24563	0	1	1
AC011481.3	ENSG00000280087	46.7629	0.499912	0.559699	0	1	1
AC126474.2	ENSG00000280088	38.2552	0.419067	0.541312	0	1	1
AL603750.1	ENSG00000280099	11.1793	0.0905056	0.788713	0	1	1
AC009487.4	ENSG00000280105	10.5164	-0.42081	0.996101	0	1	1
AC008555.8	ENSG00000280106	14.5476	1.35034	1.12567	0.31123	0.755626	1
AC122688.4	ENSG00000280117	13.442	1.17448	0.68537	0.254578	0.799049	1
AL662795.1	ENSG00000280128	34.6221	-1.59329	0.524157	-1.1319	0.257677	1
AC027290.2	ENSG00000280138	179.984	-0.0247264	0.37513	0	1	1
AP000892.3	ENSG00000280143	28.5661	-0.719093	0.958679	0	1	1
CU638689.4	ENSG00000280145	17.8168	0.963697	1.16709	0	1	1
AC009078.3	ENSG00000280152	55.7895	-0.741722	0.512149	0	1	1
AL359510.2	ENSG00000280157	9.72774	2.60619	1.16699	1.37635	0.168713	1
PCDH20	ENSG00000280165	53.1488	2.12638	0.87572	1.28623	0.198361	1
AC016542.3	ENSG00000280166	7.3791	-0.641237	1.45275	0	1	1
AC104447.1	ENSG00000280173	40.3872	-0.188346	0.565347	0	1	1
CU639417.4	ENSG00000280179	19.7028	-0.909498	1.07382	0	1	1
AC023824.6	ENSG00000280180	12.9433	-1.24874	0.850318	-0.292531	0.769881	1
AC131888.1	ENSG00000280182	8.35475	1.35049	0.972737	0.360313	0.718613	1
AC005831.1	ENSG00000280202	6.74055	0.948767	1.16864	0	1	1
AC009716.2	ENSG00000280205	15.4295	-0.147009	1.08339	0	1	1
AC026401.3	ENSG00000280206	15.4454	-0.66162	0.896129	0	1	1
UCKL1-AS1	ENSG00000280213	17.6486	-0.185552	1.1109	0	1	1
AC079753.1	ENSG00000280228	12.0613	-0.023041	1.10226	0	1	1
AL589666.2	ENSG00000280232	11.7743	0.797705	1.50117	0	1	1
AC124303.2	ENSG00000280234	53.275	-0.600115	0.424406	0	1	1
AC079336.7	ENSG00000280245	5.93283	0.633704	1.42392	0	1	1
AC124319.4	ENSG00000280248	13.23	0.404655	0.932474	0	1	1
AP000577.1	ENSG00000280269	8.26567	0.161527	1.21783	0	1	1
AC240565.2	ENSG00000280279	6.51556	-1.55562	1.433	-0.38773	0.698216	1
AC131212.3	ENSG00000280287	21.8084	-0.416768	0.783145	0	1	1
AC016251.2	ENSG00000280291	7.73031	0.00458275	1.7221	0	1	1
ERICD	ENSG00000280303	10.6309	0.419603	1.14011	0	1	1
AC020917.4	ENSG00000280332	11.4098	0.121837	1.03235	0	1	1
AC009084.2	ENSG00000280334	6.41328	0.540471	0.986755	0	1	1
AP000542.3	ENSG00000280341	89.9553	-0.490746	0.355009	0	1	1
AC092184.1	ENSG00000280345	82.9607	0.104913	0.429132	0	1	1
AC000123.3	ENSG00000280347	274.25	-0.0734263	0.25677	0	1	1
AC127496.7	ENSG00000280351	17.4202	-0.996641	0.872398	0	1	1
AL132656.4	ENSG00000280355	57.4131	-0.442907	0.59368	0	1	1
AC021766.1	ENSG00000280365	8.52019	-1.19435	1.17628	-0.165225	0.868767	1
AP002364.1	ENSG00000280367	6.49808	1.83232	1.27484	0.652887	0.513829	1
CR382285.2	ENSG00000280372	13.1897	0.994974	0.891628	0	1	1
AL353898.3	ENSG00000280378	6.22633	-0.54116	1.28051	0	1	1
Z95331.1	ENSG00000280383	50.9139	-0.0892258	0.374509	0	1	1
FP325332.1	ENSG00000280384	7.36539	2.22533	1.39363	0.879235	0.379274	1
AC007496.3	ENSG00000280392	17.2908	-0.343569	0.785139	0	1	1
AC022497.1	ENSG00000280399	25.4216	-1.38335	0.857162	-0.447237	0.654704	1
AC022532.1	ENSG00000280401	12.4536	1.56649	1.08319	0.522984	0.600986	1
AC093525.10	ENSG00000280402	6.10853	0.320238	2.15871	0	1	1
AC132872.4	ENSG00000280407	59.0217	0.788763	0.544954	0	1	1
AC007326.2	ENSG00000280418	5.74335	1.95903	1.2024	0.797597	0.425104	1
AC115284.2	ENSG00000280422	6.7444	-0.960486	1.20866	0	1	1
FP565260.7	ENSG00000280433	101.629	-0.371915	0.703027	0	1	1
AL031595.3	ENSG00000280434	23.2105	0.339685	0.67857	0	1	1
AL356481.2	ENSG00000280474	9.83397	-0.922149	1.20959	0	1	1
AC005329.3	ENSG00000280486	5.92706	2.09875	1.30813	0.839933	0.400946	1
AL591030.1	ENSG00000280511	22.7938	-0.653478	0.76284	0	1	1
AC068946.1	ENSG00000280537	37.1723	0.899641	0.955447	0	1	1
ASAP1-IT2	ENSG00000280543	9.27604	1.40318	1.40474	0.287017	0.7741	1
AC096745.2	ENSG00000280551	16.3512	-0.108298	1.6545	0	1	1
AC099329.3	ENSG00000280571	36.4978	-0.426508	0.834422	0	1	1
LINC01348	ENSG00000280587	37.8628	0.823417	0.694399	0	1	1
BTG3-AS1	ENSG00000280594	23.0058	0.365631	1.10427	0	1	1
PCAT14	ENSG00000280623	15.5056	-0.593695	1.23569	0	1	1
LINC02204	ENSG00000280639	12.3556	2.30224	1.09708	1.18701	0.235225	1
AL513210.1	ENSG00000280665	5.91087	1.32463	1.41208	0.229894	0.818174	1
CCDC163	ENSG00000280670	63.7229	0.566557	0.401811	0	1	1
SH3PXD2A-AS1	ENSG00000280693	15.904	-0.643247	1.15823	0	1	1
PCAT5	ENSG00000280719	6.07154	-0.883434	1.08454	0	1	1
LINC01943	ENSG00000280721	7.4789	-3.34619	1.86622	-1.25719	0.208686	1
LINC01232	ENSG00000280734	141.594	-0.255228	0.349542	0	1	1
EIF1B-AS1	ENSG00000280739	233.085	-0.713033	0.352283	0	1	1
PAGR1	ENSG00000280789	50.2982	-1.14478	0.725831	-0.199469	0.841896	1
LINC00294	ENSG00000280798	150.736	-0.0497891	0.327538	0	1	1
FP671120.3	ENSG00000280800	86.5494	-2.8683	1.0336	-1.80757	0.0706735	1
AC090114.3	ENSG00000280828	43.8219	-0.0719135	1.0269	0	1	1
GSEC	ENSG00000280832	6.90839	2.19003	1.45767	0.816393	0.414276	1
LINC00628	ENSG00000280924	21.8656	1.59766	0.847963	0.704821	0.480921	1
MATR3	ENSG00000280987	890.089	1.17154	0.403386	0.425242	0.67066	1
N4BP2L2-IT2	ENSG00000281026	97.4758	-0.779192	0.582013	0	1	1
AC104662.2	ENSG00000281028	5.94873	-0.906487	2.47872	0	1	1
AC105749.1	ENSG00000281100	11.4809	1.06416	1.25137	0.0512758	0.959106	1
SCHLAP1	ENSG00000281131	6.33899	-1.67141	1.28653	-0.521876	0.601757	1
LINC01127	ENSG00000281162	29.823	0.578053	0.833041	0	1	1
NPTN-IT1	ENSG00000281183	77.6335	0.765103	0.498059	0	1	1
GHET1	ENSG00000281189	41.9406	-0.543227	0.683638	0	1	1
AC007878.1	ENSG00000281195	18.7229	-0.777823	0.935603	0	1	1
SLFNL1-AS1	ENSG00000281207	22.722	-0.00453732	0.722425	0	1	1
LINC00997	ENSG00000281332	30.4017	0.843933	0.714098	0	1	1
HELLPAR	ENSG00000281344	4058.69	-0.191385	0.239597	0	1	1
ARRDC3-AS1	ENSG00000281357	8.34726	0.14336	1.38406	0	1	1
ABALON	ENSG00000281376	6.7915	0.229298	1.18606	0	1	1
LINC00506	ENSG00000281392	551.552	-0.161178	0.267788	0	1	1
SNHG4	ENSG00000281398	50.358	-0.360154	0.793383	0	1	1
LINC01176	ENSG00000281404	9.64199	-1.77742	1.41386	-0.54986	0.582415	1
AC019226.1	ENSG00000281469	5.85683	1.08962	1.17193	0.0764693	0.939046	1
DNAJB5-AS1	ENSG00000281491	7.4926	0.103367	1.28774	0	1	1
SEPSECS-AS1	ENSG00000281501	121.266	-0.811575	0.449072	0	1	1
SAMD12-AS1	ENSG00000281641	9.63604	2.01631	1.62092	0.626995	0.530662	1
EBLN3P	ENSG00000281649	164.832	0.162156	1.22257	0	1	1
	ENSG00000281657	63.3536	-0.958624	0.446033	0	1	1
LINC01012	ENSG00000281706	6.11529	-1.35709	1.61506	-0.221103	0.825012	1
LINC00891	ENSG00000281852	27.5113	0.0798025	0.464827	0	1	1
LINC02246	ENSG00000281903	16.8493	-1.60837	0.991226	-0.613751	0.53938	1
TMEM265	ENSG00000281991	111.362	-0.0529024	1.70059	0	1	1
AL009031.1	ENSG00000282024	1093.53	-0.315354	0.219364	0	1	1
AC074387.1	ENSG00000282033	9.5726	-1.13818	1.42501	-0.0969679	0.922752	1
AC106886.5	ENSG00000282034	1171.31	-0.852836	1.1871	0	1	1
AL591742.2	ENSG00000282048	23.2067	0.0834494	1.18417	0	1	1
AC092807.3	ENSG00000282057	11.3097	-1.18036	0.899158	-0.200592	0.841018	1
PEG13	ENSG00000282164	17.9954	1.69838	1.39914	0.499146	0.617677	1
AL157392.5	ENSG00000282246	23.6382	1.27499	0.641109	0.428936	0.66797	1
AC058822.1	ENSG00000282278	6.98135	3.68327	2.38795	1.12367	0.261153	1
AC016588.2	ENSG00000282393	81.0292	0.149986	0.278125	0	1	1
WASH5P	ENSG00000282458	534.159	0.396688	0.711788	0	1	1
LINC01002	ENSG00000282508	178.333	0.461809	0.476576	0	1	1
AC215522.2	ENSG00000282572	8.89097	0.245308	1.49967	0	1	1
AC004706.4	ENSG00000282936	20.681	-3.42333	1.08645	-2.23051	0.0257137	1
AC004784.1	ENSG00000282943	10.7689	-1.09013	0.865033	-0.104191	0.917018	1
PRNCR1	ENSG00000282961	33.8008	0.479012	0.660599	0	1	1
PCBP2-OT1	ENSG00000282977	7.45554	0.794947	1.30955	0	1	1
AL031777.3	ENSG00000282988	71.9651	-0.213683	0.553704	0	1	1
AL356737.1	ENSG00000282993	13.8626	0.957672	1.50041	0	1	1
FRG1EP	ENSG00000282995	7.52366	3.08138	1.29332	1.60934	0.107542	1
AL162456.1	ENSG00000282997	7.85383	0.481924	1.24523	0	1	1
AL392046.2	ENSG00000283000	6.65543	-2.69083	1.54395	-1.09513	0.273459	1
AC022596.2	ENSG00000283033	7.975	2.20246	1.056	1.13869	0.254834	1
GTF2IP12	ENSG00000283050	8.21251	0.175191	1.43123	0	1	1
AL137077.2	ENSG00000283078	20.2336	-0.0631332	0.682097	0	1	1
AC010642.2	ENSG00000283103	36.406	-0.483763	2.38581	0	1	1
HYMAI	ENSG00000283122	12.4223	-1.10312	1.19007	-0.0866526	0.930948	1
	ENSG00000283147	9.64892	0.65263	1.26208	0	1	1
AL390726.6	ENSG00000283162	5.94294	1.77511	2.54989	0.303976	0.761146	1
AC007920.2	ENSG00000283175	12.1397	-0.0694748	0.842227	0	1	1
AC104452.1	ENSG00000283189	6.99515	-1.76779	1.72698	-0.444582	0.656622	1
AC006453.2	ENSG00000283196	67.1764	-1.29932	0.806975	-0.370911	0.710704	1
C13orf46	ENSG00000283199	21.8463	2.06632	0.820743	1.29921	0.19387	1
AC001226.2	ENSG00000283208	11.4806	2.70108	1.15454	1.47338	0.140648	1
AC130466.1	ENSG00000283213	9.44406	-1.0233	1.30579	-0.0178459	0.985762	1
AC068547.1	ENSG00000283228	18.6968	0.0967111	2.61973	0	1	1
	ENSG00000283233	47.8141	0.0903557	2.10643	0	1	1
AC074141.1	ENSG00000283236	6.38834	-2.47198	1.35296	-1.08797	0.276609	1
KBTBD11-OT1	ENSG00000283239	113.74	2.59591	1.62147	0.984237	0.324999	1
	ENSG00000283241	78.0248	-0.090848	0.436199	0	1	1
	ENSG00000283245	81.2039	-0.528644	0.618487	0	1	1
AC096582.3	ENSG00000283247	12.3497	1.19085	1.25205	0.152428	0.87885	1
	ENSG00000283263	119.583	-1.0615	2.06538	-0.0297785	0.976244	1
AL356234.3	ENSG00000283265	15.715	0.24886	1.32187	0	1	1
	ENSG00000283277	81.4529	-0.0367995	0.88954	0	1	1
	ENSG00000283295	8.2808	0.959862	0.924409	0	1	1
AC019117.3	ENSG00000283321	37.5125	1.11192	1.1638	0.096171	0.923385	1
AC068205.2	ENSG00000283341	10.332	3.46241	1.55888	1.5796	0.114199	1
BX088645.1	ENSG00000283378	25.2394	-0.22258	1.61885	0	1	1
AL138694.1	ENSG00000283384	8.54022	-1.63394	1.23307	-0.514117	0.60717	1
	ENSG00000283396	99.9838	-0.796854	1.43206	0	1	1
LINC02452	ENSG00000283422	7.30029	-0.341473	0.866239	0	1	1
	ENSG00000283430	198.112	-0.256368	0.523376	0	1	1
LINC01958	ENSG00000283436	6.70284	0.745308	1.86146	0	1	1
AL136985.3	ENSG00000283445	137.396	0.431171	0.345317	0	1	1
	ENSG00000283472	132.026	0.667585	1.70341	0	1	1
AC068205.4	ENSG00000283483	5.74931	2.04439	2.04018	0.511912	0.608712	1
LINC01902	ENSG00000283503	5.82456	1.01473	1.84177	0.00799812	0.993618	1
AC137936.2	ENSG00000283511	57.7998	0.612948	0.566846	0	1	1
AC020915.5	ENSG00000283515	26.1392	0.193766	2.51153	0	1	1
AL035685.1	ENSG00000283529	21.7984	0.736103	0.753559	0	1	1
LINC02341	ENSG00000283554	7.85997	-0.0366478	1.07247	0	1	1
AC098650.1	ENSG00000283563	5.9967	-1.00772	1.6884	-0.00457266	0.996352	1
AC002384.1	ENSG00000283585	21.3219	0.523941	0.820857	0	1	1
	ENSG00000283620	100.775	-0.931837	1.35816	0	1	1
	ENSG00000283623	145.329	0.621893	1.19684	0	1	1
AP000547.3	ENSG00000283633	1037.67	-0.0626486	0.260206	0	1	1
LINC02009	ENSG00000283646	12.1606	0.237953	1.58018	0	1	1
AC138904.3	ENSG00000283662	20.9064	1.1005	1.34505	0.0747173	0.94044	1
AC068587.4	ENSG00000283674	20.9333	0.694894	0.980647	0	1	1
MYOCOS	ENSG00000283683	12.6914	-1.38126	1.13301	-0.3365	0.736494	1
AC012442.3	ENSG00000283698	6.02908	1.41433	1.9202	0.215773	0.829164	1
FGR	ENSG00000000938	2.79511	2.32611	1.5232	0.870607	0.383969	NA
AOC1	ENSG00000002726	0.854523	2.33305	3.07828	0.433049	0.664979	NA
HECW1	ENSG00000002746	1.51732	0.305574	2.85544	0	1	NA
TMEM176A	ENSG00000002933	3.45774	2.16376	2.24203	0.519064	0.603716	NA
MTMR7	ENSG00000003987	5.34115	-4.49094	1.71338	-2.03746	0.0416042	NA
FKBP4	ENSG00000004478	1405.09	-0.381099	0.587235	0	NA	NA
HSPB6	ENSG00000004776	2.29251	-1.21776	1.87315	-0.116253	0.907452	NA
ABCB5	ENSG00000004846	4.70677	-1.55409	1.3181	-0.420371	0.674214	NA
ARX	ENSG00000004848	2.10572	-0.339731	3.50853	0	1	NA
MEOX1	ENSG00000005102	1.66205	-1.73858	3.26583	-0.226156	0.82108	NA
PRKAR2B	ENSG00000005249	2.00307	6.49163	4.26538	1.28749	0.197924	NA
ABCB4	ENSG00000005471	0.692021	0.29879	3.51669	0	1	NA
ITGAL	ENSG00000005844	2.17448	3.05024	3.02983	0.676684	0.498606	NA
ABCC8	ENSG00000006071	0.378351	0	4.40736	0	1	NA
TAC1	ENSG00000006128	3.76585	2.22096	2.00603	0.608644	0.54276	NA
DLX6	ENSG00000006377	1.90732	4.29543	3.9546	0.833315	0.404667	NA
LGALS14	ENSG00000006659	0.463304	-2.01464	3.98783	-0.254435	0.799159	NA
DNAH9	ENSG00000007174	2.5458	0.953462	2.06007	0	1	NA
SLC13A2	ENSG00000007216	0.684798	-2.04905	4.27698	-0.245279	0.806241	NA
MATK	ENSG00000007264	0.746258	-1.61274	3.63547	-0.168546	0.866154	NA
CD79B	ENSG00000007312	1.89392	-0.881417	3.12232	0	1	NA
SELE	ENSG00000007908	1.46679	-3.90013	3.595	-0.806713	0.419832	NA
NOX1	ENSG00000007952	0.642408	-2.45463	3.7517	-0.387726	0.698219	NA
DLEC1	ENSG00000008226	2.71247	-3.36822	2.05571	-1.15202	0.249313	NA
ADAM22	ENSG00000008277	5.30713	-2.25177	2.20947	-0.566548	0.571021	NA
MASP2	ENSG00000009724	2.24552	-1.72221	2.68538	-0.268941	0.787975	NA
TRAF3IP3	ENSG00000009790	1.6447	2.12723	2.3584	0.477962	0.632677	NA
HHATL	ENSG00000010282	4.13251	1.22674	1.46033	0.155267	0.876611	NA
SEMA3G	ENSG00000010319	3.7119	-0.895668	1.70577	0	1	NA
SLC6A7	ENSG00000011083	0.58056	-1.29606	4.29767	-0.0688889	0.945078	NA
CEP68	ENSG00000011523	2.35692	0	3.81429	0	1	NA
GABRA3	ENSG00000011677	3.20869	-0.913261	1.89666	0	1	NA
CD22	ENSG00000012124	1.08708	2.77001	4.23186	0.418259	0.675758	NA
LTF	ENSG00000012223	1.91755	1.92739	2.54435	0.364491	0.715491	NA
WAS	ENSG00000015285	3.62694	3.66466	1.95002	1.36648	0.171788	NA
DPEP1	ENSG00000015413	4.30811	2.35504	1.67782	0.807621	0.419309	NA
IGF1	ENSG00000017427	3.20539	0.67877	1.78907	0	1	NA
ATP1A2	ENSG00000018625	2.79269	-4.41021	2.22647	-1.53167	0.125604	NA
MARCO	ENSG00000019169	3.04994	-0.186963	1.58807	0	1	NA
CYP3A43	ENSG00000021461	0.965798	0.677796	3.39727	0	1	NA
SLC7A9	ENSG00000021488	4.92885	0.616099	1.51089	0	1	NA
DEPDC1	ENSG00000024526	4.64586	4.08854	1.62493	1.90072	0.0573384	NA
HSD17B6	ENSG00000025423	2.58678	-1.55801	2.07825	-0.268499	0.788316	NA
INSRR	ENSG00000027644	1.77545	5.81874	3.45371	1.39524	0.162945	NA
IBSP	ENSG00000029559	0.907644	-3.03332	3.27705	-0.620471	0.534948	NA
MUSK	ENSG00000030304	2.10781	-3.02824	2.66171	-0.762008	0.446055	NA
MYOM2	ENSG00000036448	2.66951	0.0870353	1.63639	0	1	NA
SLC18A1	ENSG00000036565	0.831515	1.00662	4.05862	0.00163039	0.998699	NA
MAT2B	ENSG00000038274	239.388	-0.649223	1.7343	0	NA	NA
MSR1	ENSG00000038945	0.946736	-2.68067	2.85556	-0.588561	0.556156	NA
SOX30	ENSG00000039600	2.14473	-1.20409	1.98236	-0.102953	0.918	NA
BEST2	ENSG00000039987	1.6527	1.13931	3.05922	0.0455378	0.963679	NA
CDH10	ENSG00000040731	4.83996	-0.334871	1.64667	0	1	NA
C2orf83	ENSG00000042304	0.676267	-1.47144	3.68439	-0.127956	0.898184	NA
USH2A	ENSG00000042781	1.79342	-2.4051	2.73324	-0.514078	0.607198	NA
GEMIN8	ENSG00000046647	3.78402	-2.92328	2.65319	-0.724893	0.468518	NA
PREX2	ENSG00000046889	2.53474	2.50143	2.42196	0.619926	0.535307	NA
ANO2	ENSG00000047617	1.13702	3.64219	3.83264	0.689391	0.490577	NA
ARHGAP6	ENSG00000047648	5.12466	-2.29196	1.82702	-0.707139	0.47948	NA
LMO3	ENSG00000048540	3.24652	-3.51681	1.81556	-1.38625	0.165671	NA
UTS2	ENSG00000049247	5.01992	-2.24644	1.94463	-0.640968	0.521544	NA
ELN	ENSG00000049540	0.531904	-2.20481	4.30353	-0.279958	0.779509	NA
FOXP3	ENSG00000049768	0.698406	-2.52502	4.26613	-0.357471	0.720739	NA
COL23A1	ENSG00000050767	1.69944	-2.7157	4.17356	-0.411088	0.681008	NA
RAD51	ENSG00000051180	4.30409	-3.57426	2.10622	-1.22222	0.221626	NA
METTL24	ENSG00000053328	0.959062	-3.30806	3.16655	-0.728887	0.466071	NA
PTPRN	ENSG00000054356	2.22881	-0.16012	2.82621	0	1	NA
CCDC85A	ENSG00000055813	4.23733	2.69786	2.50449	0.677926	0.497819	NA
ITIH1	ENSG00000055957	1.18473	-0.509564	3.27799	0	1	NA
NPFFR2	ENSG00000056291	4.54243	-0.951251	1.44261	0	1	NA
USP13	ENSG00000058056	4.21477	-1.54233	2.56255	-0.211636	0.832391	NA
RASGRF1	ENSG00000058335	4.83917	3.57332	1.72821	1.489	0.136486	NA
COL11A1	ENSG00000060718	2.65078	4.96395	3.40259	1.16498	0.244027	NA
GSC2	ENSG00000063515	3.60277	0.322318	1.45895	0	1	NA
FAR2	ENSG00000064763	0.691784	-2.37762	4.26825	-0.32276	0.746877	NA
SNAP91	ENSG00000065609	1.14638	0	3.90371	0	1	NA
TIE1	ENSG00000066056	4.16607	-3.59342	1.97836	-1.31089	0.189894	NA
ZMYND12	ENSG00000066185	2.26566	-2.57558	2.35806	-0.668168	0.504026	NA
SLC9A3	ENSG00000066230	4.10585	0.80176	3.76981	0	1	NA
NGEF	ENSG00000066248	5.45484	2.71716	1.4536	1.18131	0.237479	NA
CD84	ENSG00000066294	2.10537	-3.09699	2.19299	-0.956226	0.338958	NA
SPI1	ENSG00000066336	1.14261	-3.16194	3.87181	-0.558381	0.576585	NA
MPPED2	ENSG00000066382	0.523351	-1.25677	3.81934	-0.0672297	0.946399	NA
CLDN18	ENSG00000066405	0.760281	-0.126157	3.5401	0	1	NA
KIF26A	ENSG00000066735	4.85723	-0.505915	1.28258	0	1	NA
ACSM2B	ENSG00000066813	3.5522	-0.829453	1.70989	0	1	NA
TRPC7	ENSG00000069018	2.00315	-4.30164	2.28256	-1.44646	0.148047	NA
DRD4	ENSG00000069696	5.48217	2.21561	1.39502	0.871392	0.38354	NA
GUCY2C	ENSG00000070019	2.57048	-1.21688	1.87674	-0.115562	0.907999	NA
FGF22	ENSG00000070388	2.58725	0.848302	2.38579	0	1	NA
CAMK2A	ENSG00000070808	5.45034	2.98618	1.41146	1.40718	0.159373	NA
EPHA8	ENSG00000070886	4.10676	-0.962927	1.67228	0	1	NA
SLC12A3	ENSG00000070915	1.89766	1.4273	2.81063	0.152031	0.879162	NA
MS4A12	ENSG00000071203	0.469617	-2.3403	4.27198	-0.313742	0.753717	NA
CDH19	ENSG00000071991	4.89392	-3.29933	2.68217	-0.857263	0.3913	NA
ASIC4	ENSG00000072182	4.44576	1.25472	1.41202	0.180395	0.856842	NA
TRPC5	ENSG00000072315	2.43385	0.967471	1.864	0	1	NA
FCGR2B	ENSG00000072694	0.393873	0	4.40736	0	1	NA
CRMP1	ENSG00000072832	5.53968	1.85986	1.51943	0.565908	0.571456	NA
CYP2W1	ENSG00000073067	1.21929	2.3729	3.2885	0.417485	0.676324	NA
ADAM11	ENSG00000073670	1.77746	0.972725	2.23116	0	1	NA
TBX21	ENSG00000073861	1.41066	1.30667	2.61153	0.117429	0.90652	NA
VDAC1P1	ENSG00000073905	1.14223	-0.748483	4.18305	0	1	NA
FRY	ENSG00000073910	5.09584	0.171677	2.41936	0	1	NA
KCNQ2	ENSG00000075043	2.7299	3.45938	2.71835	0.90473	0.365608	NA
TACR2	ENSG00000075073	1.33718	-2.32771	2.80722	-0.472963	0.63624	NA
WNT8B	ENSG00000075290	1.57983	-2.13401	2.21392	-0.512217	0.608499	NA
TUBA3D	ENSG00000075886	0.570166	0.370032	4.2959	0	1	NA
PAX2	ENSG00000075891	2.02518	-3.48158	2.17544	-1.14072	0.253985	NA
RGS11	ENSG00000076344	1.69946	1.57376	2.05073	0.279784	0.779643	NA
NAALAD2	ENSG00000077616	1.5866	0.991951	3.68036	0	1	NA
AMPH	ENSG00000078053	1.80913	1.60527	2.64501	0.228836	0.818996	NA
ADCY2	ENSG00000078295	5.10829	-0.465396	1.54521	0	1	NA
HOXA9	ENSG00000078399	3.15078	3.60342	2.49538	1.04329	0.296812	NA
ZCWPW1	ENSG00000078487	4.62656	-1.2008	1.34541	-0.149248	0.881358	NA
FGF20	ENSG00000078579	1.25148	1.13269	3.2994	0.0402149	0.967922	NA
PKD2L2	ENSG00000078795	3.67103	-1.60676	1.70546	-0.355777	0.722008	NA
RUNX1T1	ENSG00000079102	0.68348	0	4.40736	0	1	NA
SP140	ENSG00000079263	2.3058	-3.43266	2.81929	-0.86286	0.388214	NA
DUSP13	ENSG00000079393	2.11369	1.74686	2.93553	0.254422	0.79917	NA
AFM	ENSG00000079557	0.877976	-3.28867	4.26197	-0.536997	0.591269	NA
SCGN	ENSG00000079689	0.872644	3.30355	4.07945	0.564673	0.572296	NA
DDX43	ENSG00000080007	1.62845	4.93735	2.99126	1.31628	0.18808	NA
DCT	ENSG00000080166	0.711666	-1.35881	3.19135	-0.112431	0.910481	NA
CPOX	ENSG00000080819	2.76263	-4.589	3.2417	-1.10713	0.268236	NA
NDC80	ENSG00000080986	3.08333	1.87154	1.65379	0.526996	0.598196	NA
AFP	ENSG00000081051	1.8553	-4.35883	2.8122	-1.19438	0.23233	NA
PTPRC	ENSG00000081237	2.67346	-2.90602	2.25783	-0.844184	0.398566	NA
LRP2	ENSG00000081479	0.563834	0.964188	4.37373	0	1	NA
SLC13A1	ENSG00000081800	3.73434	0.427706	1.53239	0	1	NA
IL12RB2	ENSG00000081985	4.68715	-0.361342	2.22625	0	1	NA
PGR	ENSG00000082175	0.704157	2.82005	4.40736	0.412957	0.679638	NA
COL19A1	ENSG00000082293	3.60149	0.680351	1.55498	0	1	NA
KCNK2	ENSG00000082482	4.04929	-4.21931	2.33126	-1.38093	0.1673	NA
OPRK1	ENSG00000082556	5.14572	2.54026	2.17303	0.708806	0.478445	NA
LINC01587	ENSG00000082929	3.34803	-0.27947	1.41251	0	1	NA
EPYC	ENSG00000083782	0.426619	-0.502988	4.32604	0	1	NA
NKAIN1	ENSG00000084628	3.06762	-0.49076	1.78257	0	1	NA
APOB	ENSG00000084674	0.754683	-2.24088	4.21142	-0.294645	0.768265	NA
GCKR	ENSG00000084734	5.28802	0.830465	1.61426	0	1	NA
FCN1	ENSG00000085265	1.65781	-1.25509	2.03534	-0.125331	0.900262	NA
ABCB1	ENSG00000085563	3.00827	-0.597609	2.25911	0	1	NA
CPNE3	ENSG00000085719	2089.22	1.89294	0.87708	1.01809	NA	NA
FOLH1	ENSG00000086205	4.46494	-4.29445	2.30989	-1.42624	0.1538	NA
NOX4	ENSG00000086991	4.48532	-1.68066	1.5611	-0.436012	0.662828	NA
ADAMTS2	ENSG00000087116	0.881429	-2.56856	4.01513	-0.390663	0.696047	NA
CETP	ENSG00000087237	0.602722	-1.46308	4.28972	-0.107952	0.914034	NA
GNAO1	ENSG00000087258	5.27745	1.35789	1.37491	0.260304	0.794629	NA
SIGLEC1	ENSG00000088827	4.77897	2.10549	2.39956	0.460707	0.645009	NA
F11	ENSG00000088926	0.975275	1.13167	3.47173	0.0379249	0.969748	NA
TESC	ENSG00000088992	0.674536	-0.502594	3.87502	0	1	NA
SIRPG	ENSG00000089012	4.06686	-3.12944	2.25305	-0.945135	0.34459	NA
CFAP61	ENSG00000089101	0.532641	-1.32003	4.28497	-0.0746868	0.940464	NA
CHGB	ENSG00000089199	0.736022	-1.85256	3.57319	-0.2386	0.811416	NA
HEPH	ENSG00000089472	5.60001	-4.61921	1.98889	-1.81971	0.0688028	NA
KCNH4	ENSG00000089558	3.30689	1.70441	1.82802	0.385343	0.699984	NA
ANKRD24	ENSG00000089847	4.11599	-0.0442194	1.89226	0	1	NA
RGS1	ENSG00000090104	0.868592	4.97165	4.30331	0.922929	0.356044	NA
FETUB	ENSG00000090512	0.396632	-1.61078	4.29807	-0.142106	0.886996	NA
KIF4A	ENSG00000090889	5.39804	3.19196	1.49696	1.46427	0.143119	NA
NLRC4	ENSG00000091106	0.59722	-2.13667	4.27845	-0.265672	0.790491	NA
SLC26A4	ENSG00000091137	2.04415	0.0646566	1.92637	0	1	NA
SLC26A3	ENSG00000091138	0.816617	3.59415	4.25645	0.609464	0.542217	NA
IL5RA	ENSG00000091181	3.23443	0.32549	1.66307	0	1	NA
CPA1	ENSG00000091704	1.60801	1.153	2.68217	0.057044	0.95451	NA
JPH4	ENSG00000092051	1.942	0.74123	2.67397	0	1	NA
TBX15	ENSG00000092607	1.99606	-1.4292	2.71738	-0.157945	0.8745	NA
COL9A3	ENSG00000092758	1.92432	4.88973	2.84155	1.36887	0.171039	NA
CDC45	ENSG00000093009	0.632561	-0.395426	4.3368	0	1	NA
CYP26A1	ENSG00000095596	2.1608	4.02191	2.86672	1.05414	0.291821	NA
TDRD1	ENSG00000095627	3.24617	2.57013	1.94458	0.80744	0.419413	NA
TREM2	ENSG00000095970	1.19301	0.233888	3.26019	0	1	NA
PGC	ENSG00000096088	1.64222	-0.0394191	2.50589	0	1	NA
IL12RB1	ENSG00000096996	5.35622	-1.0122	1.2719	-0.00959109	0.992348	NA
HSD17B7P2	ENSG00000099251	4.11773	-0.0626372	1.50298	0	1	NA
STX1B	ENSG00000099365	4.47277	0.746918	1.7126	0	1	NA
IGFALS	ENSG00000099769	3.98302	-0.904558	1.54911	0	1	NA
MADCAM1	ENSG00000099866	1.77031	-3.43479	2.38476	-1.02098	0.307263	NA
IGF2-AS	ENSG00000099869	0.441417	-1.10193	4.30192	-0.0236945	0.981096	NA
SERPIND1	ENSG00000099937	2.62919	3.12613	1.79694	1.1832	0.236731	NA
P2RX6	ENSG00000099957	1.57765	-1.69437	2.52903	-0.274559	0.783655	NA
DDTL	ENSG00000099974	2.73368	-1.34137	1.91495	-0.178266	0.858514	NA
GSTT2	ENSG00000099984	1.65003	0	4.40736	0	1	NA
OSM	ENSG00000099985	2.53616	1.7383	2.27939	0.323905	0.74601	NA
CRYBB3	ENSG00000100053	2.33065	2.09071	2.81746	0.387126	0.698663	NA
SEZ6L	ENSG00000100095	0.360008	1.00636	4.40736	0.00144332	0.998848	NA
Z83844.1	ENSG00000100101	3.98483	4.58782	3.93023	0.91288	0.361306	NA
SLC16A8	ENSG00000100156	2.39178	5.28101	2.87833	1.48732	0.136929	NA
CENPM	ENSG00000100162	5.39354	2.50283	1.47439	1.01929	0.308065	NA
DMC1	ENSG00000100206	2.32288	-0.820413	1.96323	0	1	NA
RSPH14	ENSG00000100218	2.47672	3.9711	2.83995	1.04618	0.295479	NA
MIOX	ENSG00000100253	0.863801	-2.00034	2.6988	-0.370661	0.71089	NA
RASL10A	ENSG00000100276	4.88585	2.55106	1.74448	0.889125	0.373936	NA
APOBEC3H	ENSG00000100298	0.575379	-2.16693	4.28316	-0.272445	0.78528	NA
CABP7	ENSG00000100314	4.11244	0.723207	1.70204	0	1	NA
GRAP2	ENSG00000100351	0.599818	-2.87136	4.26767	-0.438498	0.661026	NA
NCF4	ENSG00000100365	0.810424	2.96867	4.10247	0.479876	0.631316	NA
IL2RB	ENSG00000100385	0.50799	-0.352188	4.34346	0	1	NA
KCNK10	ENSG00000100433	2.65501	-4.40456	2.26621	-1.50232	0.133015	NA
COCH	ENSG00000100473	0.789616	-1.98997	3.59294	-0.275531	0.782909	NA
POLE2	ENSG00000100479	1.60469	-2.98327	2.43599	-0.814152	0.415558	NA
CDKN3	ENSG00000100526	3.03216	1.67707	2.55256	0.26525	0.790817	NA
CCDC198	ENSG00000100557	2.51407	3.27294	2.87388	0.790893	0.429006	NA
SAMD15	ENSG00000100583	2.64326	-2.09342	1.80784	-0.604821	0.545298	NA
SLC10A1	ENSG00000100652	0.550519	-0.517257	4.33348	0	1	NA
NINL	ENSG00000101004	5.13461	-1.63057	1.93332	-0.32616	0.744303	NA
MYBL2	ENSG00000101057	4.62072	-3.05386	1.70635	-1.20365	0.228724	NA
SLA2	ENSG00000101082	2.79491	1.17552	2.01743	0.0870019	0.93067	NA
RIMS4	ENSG00000101098	3.67192	1.44003	1.28902	0.341368	0.732826	NA
DOK5	ENSG00000101134	1.2622	-1.35068	3.44237	-0.101872	0.918859	NA
TUBB1	ENSG00000101162	1.19481	0.56711	2.76392	0	1	NA
NTSR1	ENSG00000101188	3.15617	0.358437	1.58172	0	1	NA
CHRNA4	ENSG00000101204	1.68144	1.54401	3.5784	0.152025	0.879167	NA
SPEF1	ENSG00000101222	3.60367	2.26465	1.79995	0.702602	0.482304	NA
ISM1	ENSG00000101230	4.16186	2.21147	2.14571	0.564602	0.572345	NA
ANGPT4	ENSG00000101280	1.47987	1.79252	2.67968	0.29575	0.767421	NA
RSPO4	ENSG00000101282	0.473647	-0.515809	3.95657	0	1	NA
PROKR2	ENSG00000101292	2.36499	5.72724	2.66356	1.77478	0.0759335	NA
MYLK2	ENSG00000101306	4.69322	4.26419	2.44764	1.3336	0.182334	NA
HAO1	ENSG00000101323	1.39352	2.99433	2.95618	0.674631	0.49991	NA
CCM2L	ENSG00000101331	2.05972	1.85605	2.75773	0.310418	0.756243	NA
HCK	ENSG00000101336	2.53782	3.5184	3.41041	0.738445	0.460244	NA
TLDC2	ENSG00000101342	0.47128	-2.11346	3.90448	-0.285173	0.775511	NA
MROH8	ENSG00000101353	2.6962	-3.69502	2.15236	-1.25213	0.210524	NA
OXT	ENSG00000101405	0.379774	-1.40352	4.29412	-0.0939706	0.925132	NA
BPI	ENSG00000101425	4.31858	0.146337	2.05096	0	1	NA
CST9L	ENSG00000101435	0.974824	3.02793	4.2243	0.480063	0.631182	NA
SLC32A1	ENSG00000101438	2.16435	2.33105	3.12045	0.426557	0.669702	NA
CST4	ENSG00000101441	0.975818	1.28807	3.90237	0.0738192	0.941154	NA
CELF4	ENSG00000101489	2.06617	2.27648	2.26331	0.563988	0.572762	NA
NOL4	ENSG00000101746	3.71423	2.32832	2.50719	0.529807	0.596246	NA
GUCY2F	ENSG00000101890	3.66756	1.04195	1.55205	0.0270311	0.978435	NA
TLR8	ENSG00000101916	1.66297	-3.57973	2.13227	-1.20985	0.226335	NA
CACNA1F	ENSG00000102001	0.783052	1.2139	3.56618	0.0599806	0.952171	NA
BMX	ENSG00000102010	0.522074	0.896812	4.40736	0	1	NA
RENBP	ENSG00000102032	1.73195	-2.72101	2.5062	-0.686701	0.492271	NA
ASB9	ENSG00000102048	3.47457	-3.03886	1.61836	-1.25983	0.207729	NA
SCML2	ENSG00000102098	2.30848	0.585546	1.97719	0	1	NA
RAB40AL	ENSG00000102128	4.17476	0.654453	1.50302	0	1	NA
GPR50	ENSG00000102195	1.44594	0.257988	4.3845	0	1	NA
PCYT1B	ENSG00000102230	4.945	1.3343	1.4047	0.237986	0.811892	NA
PCDH11X	ENSG00000102290	3.89291	0.561675	1.94487	0	1	NA
ITIH6	ENSG00000102313	2.54883	1.77893	2.59915	0.299688	0.764416	NA
ZDHHC15	ENSG00000102383	3.79515	-0.237494	2.19435	0	1	NA
CENPI	ENSG00000102384	5.67836	-1.3492	2.22458	-0.156973	0.875266	NA
TAF7L	ENSG00000102387	4.73348	0.155187	1.07058	0	1	NA
RUBCNL	ENSG00000102445	3.661	-3.71935	2.29096	-1.18699	0.23523	NA
FGF14	ENSG00000102466	2.92682	1.13992	2.71913	0.0514594	0.958959	NA
HTR2A	ENSG00000102468	0.831963	-1.77831	4.23882	-0.183614	0.854316	NA
MLNR	ENSG00000102539	3.90501	5.36796	2.66989	1.63601	0.101838	NA
MEDAG	ENSG00000102802	2.32556	1.22057	2.10645	0.104714	0.916603	NA
TSNAXIP1	ENSG00000102904	2.6447	0.00159709	2.37648	0	1	NA
CBLN1	ENSG00000102924	5.16749	5.32189	2.06587	2.09204	0.0364345	NA
ZNF423	ENSG00000102935	3.62618	1.66432	1.77982	0.373251	0.708961	NA
PRSS54	ENSG00000103023	0.681673	-2.32198	3.72312	-0.355074	0.722534	NA
NECAB2	ENSG00000103154	3.57777	1.92559	2.00227	0.46227	0.643887	NA
WFDC1	ENSG00000103175	4.66645	-0.385049	1.18352	0	1	NA
ZP2	ENSG00000103310	0.830222	-2.98813	3.99236	-0.497984	0.618495	NA
AQP8	ENSG00000103375	2.44955	2.52572	2.54134	0.600361	0.548265	NA
IL21R	ENSG00000103522	2.3949	-0.878637	2.67157	0	1	NA
SLC6A2	ENSG00000103546	4.32835	2.48951	1.98102	0.751889	0.452118	NA
RASL12	ENSG00000103710	4.57066	1.92618	1.94998	0.474967	0.63481	NA
ATP8B4	ENSG00000104043	2.21702	-3.29243	2.12906	-1.07674	0.281598	NA
FAM189A1	ENSG00000104059	1.73358	-2.42277	2.75467	-0.516493	0.60551	NA
SCG3	ENSG00000104112	1.87113	0.0952019	1.75949	0	1	NA
OIP5	ENSG00000104147	4.87665	-1.91435	2.27689	-0.401578	0.687994	NA
TRPA1	ENSG00000104321	1.29529	0.662708	2.65623	0	1	NA
DHDH	ENSG00000104808	3.62645	1.11662	1.79183	0.065086	0.948106	NA
CGB3	ENSG00000104827	0.713415	1.27191	4.33314	0.0627521	0.949964	NA
CKM	ENSG00000104879	2.04543	1.12385	2.22923	0.0555592	0.955693	NA
PEX11G	ENSG00000104883	3.77139	0.621937	1.6567	0	1	NA
CD37	ENSG00000104894	4.51651	4.66933	2.10928	1.73961	0.0819279	NA
DKKL1	ENSG00000104901	2.19924	2.54326	2.36455	0.652667	0.513971	NA
LYL1	ENSG00000104903	5.50137	1.66859	1.44526	0.462608	0.643645	NA
CLEC4M	ENSG00000104938	1.38862	-1.98775	2.78364	-0.354841	0.722709	NA
RSPH6A	ENSG00000104941	1.5335	-2.35047	2.60244	-0.518924	0.603814	NA
NOVA2	ENSG00000104967	8.38964	0.217413	2.29622	0	NA	NA
LILRB1	ENSG00000104972	1.1142	-0.404285	2.98584	0	1	NA
LILRA1	ENSG00000104974	0.886035	-1.55036	3.32663	-0.165442	0.868596	NA
RASAL3	ENSG00000105122	4.2626	1.136	2.06108	0.0659844	0.94739	NA
SLC1A6	ENSG00000105143	4.3862	-2.37592	1.33642	-1.02956	0.303216	NA
LGALS13	ENSG00000105198	0.779663	-2.981	2.80089	-0.707275	0.479395	NA
FSD1	ENSG00000105255	0.457704	-2.36139	4.27119	-0.318738	0.749925	NA
CNFN	ENSG00000105427	4.42309	0.53742	1.47689	0	1	NA
CCDC114	ENSG00000105479	1.89126	0.123144	3.38853	0	1	NA
SIGLEC5	ENSG00000105501	0.63205	0.221807	3.50114	0	1	NA
HAS1	ENSG00000105509	2.17925	1.1152	2.03957	0.0564825	0.954957	NA
THEG	ENSG00000105549	4.05626	0.434985	1.32442	0	1	NA
CACNG7	ENSG00000105605	5.42253	4.99479	1.90627	2.09561	0.0361171	NA
LILRB5	ENSG00000105609	5.48391	-0.719262	1.58319	0	1	NA
KLF1	ENSG00000105610	0.661326	0.708545	4.24774	0	1	NA
COMP	ENSG00000105664	1.52071	-2.01859	2.18881	-0.465362	0.641672	NA
UPK1A	ENSG00000105668	3.64558	3.07285	1.93335	1.07216	0.28365	NA
ETV2	ENSG00000105672	4.2378	-1.6783	1.29442	-0.52402	0.600265	NA
HAMP	ENSG00000105697	2.14871	-3.74145	2.02797	-1.35182	0.176434	NA
HPN	ENSG00000105707	1.01751	-0.825469	3.39609	0	1	NA
PIK3CG	ENSG00000105851	1.67324	-3.70327	3.13467	-0.862378	0.388479	NA
DLX5	ENSG00000105880	1.66015	2.8188	3.66211	0.496653	0.619434	NA
PTN	ENSG00000105894	0.506761	-1.35349	4.27213	-0.0827443	0.934055	NA
ATP6V0A4	ENSG00000105929	3.67473	0.962244	2.84557	0	1	NA
TFEC	ENSG00000105967	5.67344	-5.26306	1.67575	-2.54396	0.0109602	NA
RNF32	ENSG00000105982	5.63236	-0.53359	1.21765	0	1	NA
HOXA2	ENSG00000105996	4.22044	4.00136	1.91445	1.56774	0.116941	NA
ANKRD7	ENSG00000106013	0.649204	-2.12053	4.27876	-0.261882	0.793413	NA
VIPR2	ENSG00000106018	2.76555	2.70465	2.30896	0.738275	0.460347	NA
CPVL	ENSG00000106066	2.26908	-2.63755	2.01488	-0.812732	0.416372	NA
GHRHR	ENSG00000106128	1.2595	-2.32124	2.44538	-0.540298	0.588991	NA
CCL24	ENSG00000106178	1.79128	1.6645	2.57194	0.258367	0.796124	NA
PTPRZ1	ENSG00000106278	5.23231	-0.645158	1.98539	0	1	NA
SFRP4	ENSG00000106483	1.18702	-1.63784	3.43262	-0.185817	0.852589	NA
RARRES2	ENSG00000106538	2.49373	-0.178762	2.21122	0	1	NA
GIMAP2	ENSG00000106560	5.56962	-3.33465	1.61597	-1.44474	0.148532	NA
TMEM176B	ENSG00000106565	1.19972	-0.7832	2.83418	0	1	NA
GCK	ENSG00000106633	3.49041	2.48556	2.17879	0.68183	0.495347	NA
GALNTL5	ENSG00000106648	0.611074	-1.00915	3.75245	-0.00243912	0.998054	NA
LHX2	ENSG00000106689	3.26846	7.18717	3.87993	1.59466	0.110788	NA
ASPN	ENSG00000106819	5.17954	0.291708	1.76234	0	1	NA
TNFSF8	ENSG00000106952	1.67648	-2.99076	2.4333	-0.818131	0.413282	NA
RLN2	ENSG00000107014	2.37023	1.80733	1.5977	0.505307	0.613343	NA
PKD2L1	ENSG00000107593	1.04069	-1.08606	2.87515	-0.0299317	0.976122	NA
TLX1	ENSG00000107807	1.07433	0.568247	3.19981	0	1	NA
FGF8	ENSG00000107831	1.41713	-1.04804	2.3275	-0.0206414	0.983532	NA
GBF1	ENSG00000107862	32.5749	-19.2735	4.24835	-4.30132	NA	NA
SORCS1	ENSG00000108018	0.637683	-0.562506	4.31231	0	1	NA
LGI1	ENSG00000108231	2.00711	1.87544	2.50389	0.34963	0.726616	NA
WNT3	ENSG00000108379	0.873877	-3.43272	4.25863	-0.571244	0.567834	NA
ASPA	ENSG00000108381	4.54583	0.611501	1.47758	0	1	NA
2025-09-04	ENSG00000108387	2.74482	0.00439258	2.40459	0	1	NA
CHRNE	ENSG00000108556	1.04419	5.19847	4.29174	0.978268	0.327942	NA
SLC6A4	ENSG00000108576	1.42628	3.00071	4.19437	0.476999	0.633363	NA
CCL8	ENSG00000108700	1.72186	5.591	4.0517	1.13311	0.25717	NA
SGCA	ENSG00000108823	5.20361	0.241482	1.59282	0	1	NA
RND2	ENSG00000108830	4.36893	2.82522	2.2013	0.829155	0.407017	NA
FAM20A	ENSG00000108950	2.05273	-1.32511	2.0873	-0.155758	0.876224	NA
GABRA4	ENSG00000109158	0.557537	-2.59405	4.27004	-0.37331	0.708918	NA
CWH43	ENSG00000109182	1.4927	1.00074	3.17788	0.000234016	0.999813	NA
PF4V1	ENSG00000109272	1.99515	-0.544749	2.53563	0	1	NA
UCP1	ENSG00000109424	2.21981	-2.05229	2.62648	-0.400646	0.688681	NA
SOD3	ENSG00000109610	0.337673	-1.4769	4.30444	-0.110793	0.911781	NA
NEIL3	ENSG00000109674	3.91459	-4.8589	1.88372	-2.04855	0.0405057	NA
CLNK	ENSG00000109684	2.9411	2.11085	2.40761	0.461393	0.644517	NA
NKX3-2	ENSG00000109705	5.08509	0.905974	1.31683	0	1	NA
NCAPG	ENSG00000109805	4.35419	-0.513024	2.0536	0	1	NA
DDX25	ENSG00000109832	5.57149	-0.0583895	2.02019	0	1	NA
TECTA	ENSG00000109927	2.78093	-3.99855	3.59603	-0.833851	0.404365	NA
B3GAT1	ENSG00000109956	2.15689	3.84977	2.35567	1.20975	0.226375	NA
MS4A6A	ENSG00000110077	4.11112	-0.926894	2.35542	0	1	NA
MS4A4A	ENSG00000110079	2.20336	-3.90881	2.54714	-1.14199	0.253457	NA
APOA5	ENSG00000110243	0.456647	1.02468	4.40736	0.00560064	0.995531	NA
APOA4	ENSG00000110244	1.53444	2.75854	3.70933	0.474086	0.635439	NA
CALCA	ENSG00000110680	2.24629	0.572353	2.60795	0	1	NA
CD69	ENSG00000110848	1.93717	-1.01101	2.4164	-0.00455832	0.996363	NA
TSPAN11	ENSG00000110900	3.6536	-3.07386	2.01582	-1.02879	0.303577	NA
BIN2	ENSG00000110934	0.529773	-0.448225	4.26064	0	1	NA
LIN7A	ENSG00000111052	1.46112	-1.17185	3.14672	-0.0546127	0.956447	NA
FOXM1	ENSG00000111206	3.75471	-2.12063	1.89177	-0.592373	0.553601	NA
RAD51AP1	ENSG00000111247	5.4059	-0.0159493	1.4736	0	1	NA
KCNA1	ENSG00000111262	1.41572	-0.765111	2.79838	0	1	NA
ART4	ENSG00000111339	2.15875	0.803693	1.83009	0	1	NA
MGP	ENSG00000111341	2.49164	-2.0198	1.88529	-0.540923	0.588561	NA
RERGL	ENSG00000111404	0.418937	0	4.40736	0	1	NA
GNB3	ENSG00000111664	4.29865	-1.87178	1.50448	-0.579457	0.562281	NA
CLEC4A	ENSG00000111729	4.78914	0.0359348	1.47541	0	1	NA
AICDA	ENSG00000111732	0.687768	-2.51806	4.26883	-0.355615	0.722129	NA
AL021546.1	ENSG00000111780	3.52755	0.02027	3.28102	0	1	NA
RFX4	ENSG00000111783	2.18219	-3.64911	2.10724	-1.25715	0.208699	NA
AC009533.1	ENSG00000111788	1.99211	-2.97197	2.20907	-0.89267	0.372034	NA
TULP1	ENSG00000112041	2.77655	6.83347	3.62054	1.61122	0.107132	NA
SLC26A8	ENSG00000112053	3.77999	-1.96439	1.51437	-0.636827	0.524238	NA
IL17F	ENSG00000112116	0.370752	-0.155083	4.3562	0	1	NA
GLP1R	ENSG00000112164	0.37152	-0.976121	4.31014	0	1	NA
BMP5	ENSG00000112175	2.32985	-3.92717	1.92188	-1.52308	0.127739	NA
FHL5	ENSG00000112214	0.528896	0	4.40736	0	1	NA
SIM1	ENSG00000112246	4.03716	-3.84069	1.91105	-1.48645	0.137159	NA
HDGFL1	ENSG00000112273	1.35796	1.62628	2.24384	0.279109	0.780161	NA
COL9A1	ENSG00000112280	1.58852	1.2371	3.04686	0.0778169	0.937974	NA
C6orf62	ENSG00000112308	12.2655	-20.8736	4.24787	-4.6785	NA	NA
B3GAT2	ENSG00000112309	2.58678	-4.82406	2.04507	-1.86989	0.0614989	NA
NR2E1	ENSG00000112333	1.33438	5.50687	3.03356	1.48567	0.137367	NA
SLC17A2	ENSG00000112337	0.784827	-2.27898	3.02142	-0.423304	0.672073	NA
EPM2A	ENSG00000112425	1.11921	-2.65872	4.04831	-0.409731	0.682003	NA
PACRG	ENSG00000112530	0.697885	-1.72271	3.06552	-0.235755	0.813623	NA
PRPH2	ENSG00000112619	3.66075	0.0888747	1.81387	0	1	NA
WISP3	ENSG00000112761	1.06795	0.262345	3.31086	0	1	NA
C7	ENSG00000112936	1.75637	-3.85194	2.79732	-1.01953	0.307953	NA
SLC4A9	ENSG00000113073	0.974646	-0.861856	4.05756	0	1	NA
CDH9	ENSG00000113100	0.830115	-1.3451	3.33381	-0.103516	0.917554	NA
PCDHB3	ENSG00000113205	4.06108	-1.00357	1.82054	-0.00196293	0.998434	NA
PCDHB6	ENSG00000113211	0.708925	-2.06007	3.51291	-0.301764	0.762832	NA
PCDHB7	ENSG00000113212	0.552106	-1.67744	3.11696	-0.217341	0.827942	NA
PCDHB15	ENSG00000113248	3.10716	-2.79819	2.04016	-0.881396	0.378104	NA
HAVCR1	ENSG00000113249	5.16177	1.38975	1.71167	0.2277	0.819879	NA
GRM6	ENSG00000113262	2.69037	6.72185	4.26268	1.34231	0.179494	NA
THBS4	ENSG00000113296	1.01236	-1.07357	3.62207	-0.0203106	0.983796	NA
SLC27A6	ENSG00000113396	2.18687	2.06966	2.27229	0.470742	0.637825	NA
IL5	ENSG00000113525	1.11806	-2.09813	2.69914	-0.406843	0.684123	NA
C9	ENSG00000113600	0.500765	-1.55968	4.28929	-0.130484	0.896184	NA
CDX1	ENSG00000113722	0.599086	-1.30546	3.75328	-0.0813838	0.935137	NA
UNC5A	ENSG00000113763	0.778437	3.08099	4.26582	0.48783	0.625671	NA
BCHE	ENSG00000114200	1.43223	-3.21546	2.46386	-0.899183	0.368555	NA
LRRC31	ENSG00000114248	3.29467	0.382648	1.49105	0	1	NA
EFCC1	ENSG00000114654	2.84082	-0.261969	2.74993	0	1	NA
AADAC	ENSG00000114771	2.01513	-4.43954	2.56201	-1.34251	0.17943	NA
ABHD14A-ACY1	ENSG00000114786	2.88649	0.608949	3.19342	0	1	NA
TNNC1	ENSG00000114854	1.94812	0.766532	1.99898	0	1	NA
ZAP70	ENSG00000115085	1.11791	-3.30897	4.26674	-0.541156	0.5884	NA
POMC	ENSG00000115138	0.465045	-0.300113	4.29112	0	1	NA
PDE1A	ENSG00000115252	2.40771	-3.77351	2.2444	-1.23575	0.216552	NA
GCG	ENSG00000115263	0.718391	-0.315349	3.46739	0	1	NA
TLX2	ENSG00000115297	1.72915	2.22229	2.28024	0.536037	0.591933	NA
FANCL	ENSG00000115392	0.644365	0	4.40736	0	1	NA
NEU2	ENSG00000115488	0.467391	-1.99763	4.27827	-0.233186	0.815617	NA
PRKAG3	ENSG00000115592	0.508037	0.898029	4.40736	0	1	NA
SMYD1	ENSG00000115593	0.798163	-0.94573	3.61437	0	1	NA
WNT6	ENSG00000115596	1.81694	1.50546	3.95551	0.127786	0.898318	NA
PROC	ENSG00000115718	2.66902	-0.453434	2.39688	0	1	NA
PLEK	ENSG00000115956	1.41944	-2.03112	2.39453	-0.430615	0.666748	NA
VAX2	ENSG00000116035	1.43895	2.52126	3.19121	0.476704	0.633573	NA
PRRX1	ENSG00000116132	2.90711	-0.602835	2.81103	0	1	NA
TNR	ENSG00000116147	2.4811	-2.57841	2.04472	-0.771945	0.440147	NA
GPX7	ENSG00000116157	3.92386	0.218312	1.44549	0	1	NA
PRG4	ENSG00000116690	0.473018	-0.144648	4.35174	0	1	NA
PDC	ENSG00000116703	0.874229	-2.66554	3.53255	-0.471482	0.637296	NA
TNNI3K	ENSG00000116783	1.72564	2.1994	2.15043	0.557749	0.577016	NA
TFAP2E	ENSG00000116819	3.44308	-0.859257	1.47643	0	1	NA
CD2	ENSG00000116824	1.47888	-0.55953	2.49447	0	1	NA
NR5A2	ENSG00000116833	1.56497	0.426765	2.66159	0	1	NA
HAO2	ENSG00000116882	0.439155	0.456759	4.38828	0	1	NA
ZP4	ENSG00000116996	1.91794	-0.458041	2.2782	0	1	NA
CD48	ENSG00000117091	0.545292	-2.42884	4.27226	-0.334446	0.738043	NA
ACTL8	ENSG00000117148	1.97435	6.06192	3.96178	1.27769	0.201359	NA
FASLG	ENSG00000117560	4.21653	0.726298	1.54287	0	1	NA
PLPPR4	ENSG00000117600	0.381218	0	4.40736	0	1	NA
CENPF	ENSG00000117724	1.1946	-1.95867	3.35974	-0.28534	0.775384	NA
COLEC11	ENSG00000118004	2.01113	-0.0756649	2.27128	0	1	NA
A4GNT	ENSG00000118017	0.350147	0.260699	4.38455	0	1	NA
MMP8	ENSG00000118113	1.40782	0.950825	2.94989	0	1	NA
APOA1	ENSG00000118137	1.77079	-3.40799	2.34013	-1.029	0.303481	NA
TTR	ENSG00000118271	1.15443	-3.34874	3.76121	-0.624463	0.532324	NA
CNR1	ENSG00000118432	4.5282	0.708755	1.86327	0	1	NA
ADGB	ENSG00000118492	1.28214	-2.18066	2.50079	-0.472116	0.636844	NA
TCF21	ENSG00000118526	2.14621	-2.69216	1.98443	-0.852722	0.393813	NA
PMFBP1	ENSG00000118557	1.41723	-3.67203	3.09383	-0.863662	0.387774	NA
DCLRE1B	ENSG00000118655	2.49893	-4.67953	3.81875	-0.963544	0.335274	NA
CASQ2	ENSG00000118729	3.2609	0.84495	2.31305	0	1	NA
ABCG2	ENSG00000118777	4.28174	-4.00155	2.5087	-1.19646	0.231519	NA
OTUD4P1	ENSG00000118976	0.649158	-2.63171	4.2672	-0.382385	0.702176	NA
TRIM67	ENSG00000119283	0.924217	-1.69963	4.01348	-0.174321	0.861613	NA
CSF3R	ENSG00000119535	0.934972	3.39538	4.14177	0.578349	0.563029	NA
PROX2	ENSG00000119608	0.514286	-1.46806	4.31656	-0.108434	0.913651	NA
VSX2	ENSG00000119614	0.947773	-2.70276	3.93277	-0.432966	0.66504	NA
ESRRB	ENSG00000119715	2.46466	-2.81106	1.91768	-0.944398	0.344966	NA
HOXB5	ENSG00000120075	3.10739	1.33347	1.67624	0.198939	0.842311	NA
CRHR1	ENSG00000120088	1.27695	-1.32589	2.9632	-0.109981	0.912425	NA
EQTN	ENSG00000120160	0.775068	-0.926401	3.08704	0	1	NA
INSL6	ENSG00000120210	1.17002	-2.78972	3.05481	-0.585869	0.557963	NA
IFNA6	ENSG00000120235	2.25489	2.79975	3.38986	0.530922	0.595473	NA
GRIA2	ENSG00000120251	0.343309	-2.09107	4.27634	-0.255142	0.798614	NA
MYCT1	ENSG00000120279	3.90074	0.538617	1.68267	0	1	NA
CXorf21	ENSG00000120280	0.570257	-0.957235	4.31091	0	1	NA
PCDHB8	ENSG00000120322	3.39624	-3.88998	2.38881	-1.2098	0.226356	NA
PCDHB10	ENSG00000120324	3.50249	-2.22928	2.45221	-0.501297	0.616162	NA
PCDHB12	ENSG00000120328	1.30325	1.05331	3.26272	0.0163404	0.986963	NA
SLC25A2	ENSG00000120329	0.503739	-2.24666	4.27333	-0.29173	0.770493	NA
TNN	ENSG00000120332	2.01037	-0.673676	1.8274	0	1	NA
TNFSF18	ENSG00000120337	5.06743	-1.44007	1.46959	-0.299454	0.764594	NA
IQSEC3	ENSG00000120645	2.74013	4.26776	2.86538	1.14043	0.254108	NA
SPART-AS1	ENSG00000120664	0.485055	-1.4123	4.29571	-0.0959793	0.923537	NA
MYOT	ENSG00000120729	1.52151	1.18679	2.73912	0.068193	0.945632	NA
CHRNA2	ENSG00000120903	0.762324	-2.6419	3.37873	-0.485953	0.627001	NA
ADRA1A	ENSG00000120907	4.76727	0.229799	1.36355	0	1	NA
NPPB	ENSG00000120937	3.06843	-3.49016	1.78713	-1.39339	0.163502	NA
TNFRSF8	ENSG00000120949	1.02109	-0.957952	2.80598	0	1	NA
EPX	ENSG00000121053	2.96763	-1.97387	1.80913	-0.538307	0.590365	NA
TBX2	ENSG00000121068	2.18562	0.780123	1.73227	0	1	NA
TEX14	ENSG00000121101	3.36702	-1.85955	1.84733	-0.465291	0.641723	NA
MND1	ENSG00000121211	3.38032	-3.50499	2.4464	-1.02395	0.305859	NA
TAS2R8	ENSG00000121314	1.30446	0.107545	3.33514	0	1	NA
TAS2R10	ENSG00000121318	2.02093	-1.78223	2.30569	-0.339261	0.734413	NA
PRB2	ENSG00000121335	0.425918	-1.84372	4.28169	-0.197052	0.843786	NA
IAPP	ENSG00000121351	4.4391	0.455069	1.52849	0	1	NA
TAS2R7	ENSG00000121377	0.523046	-1.13586	3.8952	-0.0348798	0.972176	NA
TAS2R9	ENSG00000121381	2.3333	0.383439	1.85848	0	1	NA
RGSL1	ENSG00000121446	4.62475	1.70032	2.27894	0.307301	0.758615	NA
CD80	ENSG00000121594	1.58002	0.0276898	2.75565	0	1	NA
HCRTR1	ENSG00000121764	1.7599	-0.258884	1.99019	0	1	NA
CCRL2	ENSG00000121797	4.72207	0.908446	1.41967	0	1	NA
CCR2	ENSG00000121807	0.403532	-1.63377	4.28702	-0.147836	0.882473	NA
GHSR	ENSG00000121853	0.845114	-1.63863	4.24085	-0.15059	0.880299	NA
ZSCAN20	ENSG00000121903	2.63716	-4.7344	2.70578	-1.38016	0.167539	NA
HPCA	ENSG00000121905	4.69396	2.21643	2.23695	0.543788	0.586587	NA
SV2C	ENSG00000122012	3.30473	-0.484133	1.63799	0	1	NA
FLT3	ENSG00000122025	4.71482	-0.568987	1.36841	0	1	NA
CD244	ENSG00000122223	1.6321	1.73256	2.67221	0.274139	0.783978	NA
LY9	ENSG00000122224	3.17221	-3.26521	1.64339	-1.37838	0.168087	NA
SPATA1	ENSG00000122432	0.501728	-2.62489	4.26716	-0.38079	0.703359	NA
LRRC39	ENSG00000122477	2.84551	-1.72959	1.9846	-0.367624	0.713154	NA
PMS2	ENSG00000122512	2.12257	-4.62805	2.98282	-1.21632	0.223865	NA
WIPF3	ENSG00000122574	5.47365	2.95107	1.34858	1.44676	0.147965	NA
NXPH1	ENSG00000122584	0.849412	-0.695008	3.00422	0	1	NA
TAF1L	ENSG00000122728	2.06226	1.53342	2.24954	0.237125	0.81256	NA
CNTFR	ENSG00000122756	5.5772	4.70998	2.05196	1.80802	0.0706037	NA
NECAB1	ENSG00000123119	1.52403	-1.79701	4.27506	-0.186433	0.852105	NA
CCDC70	ENSG00000123171	1.89033	2.57175	3.44128	0.456734	0.647862	NA
NEUROD4	ENSG00000123307	0.87866	-1.49137	2.74203	-0.179198	0.857782	NA
SARDH	ENSG00000123453	3.15446	1.54302	1.58403	0.34281	0.731741	NA
HJURP	ENSG00000123485	4.78554	0.637454	1.82855	0	1	NA
COL10A1	ENSG00000123500	1.24312	-3.75374	4.27037	-0.644847	0.519026	NA
ESX1	ENSG00000123576	5.09343	3.99774	1.80551	1.66032	0.0968491	NA
BATF3	ENSG00000123685	2.06474	3.42923	2.74655	0.884465	0.376446	NA
C4BPA	ENSG00000123838	1.26825	-3.17497	3.73628	-0.582123	0.560484	NA
PMS2P5	ENSG00000123965	1.49972	-3.02292	2.67076	-0.757432	0.448791	NA
MOGAT1	ENSG00000124003	0.327837	-1.84675	4.28165	-0.197763	0.843231	NA
FAM124B	ENSG00000124019	1.8264	-4.01702	2.49222	-1.21057	0.226058	NA
HMGB1P1	ENSG00000124097	1.95174	1.48742	2.62679	0.185556	0.852793	NA
PREX1	ENSG00000124126	4.5939	-0.968257	1.73228	0	1	NA
SEMG2	ENSG00000124157	4.50431	3.6296	1.92688	1.36469	0.172349	NA
MATN4	ENSG00000124159	1.71046	-1.75438	2.41696	-0.312117	0.754952	NA
GDAP1L1	ENSG00000124194	1.22234	3.65691	3.93597	0.675035	0.499653	NA
ZNF831	ENSG00000124203	0.36374	-0.848855	4.31413	0	1	NA
SEMG1	ENSG00000124233	3.79878	1.5924	1.55024	0.382134	0.702362	NA
PCK1	ENSG00000124253	0.831543	-0.18352	3.48549	0	1	NA
MAGEA10	ENSG00000124260	0.563526	-2.07194	3.70692	-0.289173	0.772449	NA
CHST8	ENSG00000124302	3.06578	0.408886	1.59794	0	1	NA
IL9R	ENSG00000124334	4.49928	1.03533	1.50511	0.0234745	0.981272	NA
XG	ENSG00000124343	4.95085	0.666213	1.85458	0	1	NA
F13A1	ENSG00000124491	1.33969	-0.100521	2.25656	0	1	NA
BTN1A1	ENSG00000124557	0.532161	-0.958812	4.31087	0	1	NA
SLC17A3	ENSG00000124564	0.99268	-1.10971	3.29061	-0.0333415	0.973402	NA
SLC17A1	ENSG00000124568	0.509861	-1.45343	4.29407	-0.105595	0.915904	NA
OR2B6	ENSG00000124657	5.42658	-0.0442139	1.44065	0	1	NA
GNMT	ENSG00000124713	2.13172	-2.75768	2.63159	-0.667914	0.504188	NA
DNAH8	ENSG00000124721	4.89544	-1.82063	1.43201	-0.573063	0.566602	NA
MEA1	ENSG00000124733	4.6254	1.71298	2.62791	0.271311	0.786152	NA
CPNE5	ENSG00000124772	3.07726	1.2427	1.70945	0.141978	0.887097	NA
NRN1	ENSG00000124785	5.17296	-1.07492	1.70783	-0.0438694	0.965009	NA
AP002380.1	ENSG00000124915	1.14723	-3.00385	2.85702	-0.701379	0.483067	NA
SCGB2A1	ENSG00000124939	0.395696	-0.750168	4.32078	0	1	NA
WNT1	ENSG00000125084	3.79591	0.926939	1.58565	0	1	NA
LRRC29	ENSG00000125122	4.19618	0.873907	1.37357	0	1	NA
PIWIL1	ENSG00000125207	1.20774	-0.564389	3.93371	0	1	NA
SLC10A2	ENSG00000125255	2.25349	1.19522	2.09312	0.0932663	0.925692	NA
ABCC4	ENSG00000125257	3.78385	0.726857	2.35411	0	1	NA
KIF25	ENSG00000125337	3.5539	1.24659	1.38393	0.178184	0.858579	NA
SRMS	ENSG00000125508	5.09952	3.01934	1.85332	1.08958	0.275897	NA
IL37	ENSG00000125571	0.612977	-2.49073	4.26884	-0.349211	0.726931	NA
GRIA3	ENSG00000125675	5.66958	1.48071	2.28958	0.209957	0.833701	NA
AC046185.1	ENSG00000125695	1.07238	-3.7198	4.25654	-0.638969	0.522843	NA
TGM3	ENSG00000125780	2.08251	-0.630298	2.34578	0	1	NA
GNRH2	ENSG00000125787	1.03226	0.334602	3.36763	0	1	NA
CD93	ENSG00000125810	3.22043	0.848661	1.72947	0	1	NA
CSTL1	ENSG00000125823	0.662426	-2.47683	4.20388	-0.351302	0.725362	NA
LAMP5	ENSG00000125869	0.550705	-1.51028	3.16724	-0.161112	0.872005	NA
CITED1	ENSG00000125931	2.22553	0.591667	2.36298	0	1	NA
CHURC1-FNTB	ENSG00000125954	2.80351	-4.91081	3.69643	-1.05799	0.290058	NA
GDF5	ENSG00000125965	3.15063	-1.00276	1.93169	-0.0014303	0.998859	NA
C20orf173	ENSG00000125975	2.45311	1.28738	2.519	0.114084	0.909171	NA
FAM83C	ENSG00000125998	5.20755	0.570623	1.62267	0	1	NA
GRPR	ENSG00000126010	2.63947	1.3766	1.59926	0.235482	0.813835	NA
IGFLR1	ENSG00000126246	2.7734	0.538563	2.18747	0	1	NA
KIRREL2	ENSG00000126259	4.41544	6.61195	3.09874	1.81104	0.0701344	NA
FFAR2	ENSG00000126262	1.64232	2.33876	3.09827	0.4321	0.665669	NA
HCST	ENSG00000126264	1.31506	-3.66567	3.57636	-0.745357	0.456056	NA
KRT36	ENSG00000126337	2.73481	3.24199	2.35392	0.95245	0.340869	NA
CCR7	ENSG00000126353	1.94167	3.29441	2.82877	0.811099	0.417309	NA
FLRT1	ENSG00000126500	3.91264	-4.62135	1.82896	-1.98001	0.0477027	NA
PRKCG	ENSG00000126583	0.985578	-2.5165	3.41246	-0.444399	0.656754	NA
RHOJ	ENSG00000126785	3.85175	-3.33906	2.0777	-1.12579	0.260254	NA
DLGAP5	ENSG00000126787	0.805558	-2.56829	3.54184	-0.442791	0.657917	NA
RGS13	ENSG00000127074	0.329373	0.896345	4.40736	0	1	NA
OMD	ENSG00000127083	2.8744	-1.40304	2.23931	-0.179986	0.857164	NA
MASP1	ENSG00000127241	5.53689	-2.22023	1.86271	-0.655081	0.512416	NA
HRASLS	ENSG00000127252	3.38671	-0.0761197	1.45388	0	1	NA
TSPAN8	ENSG00000127324	5.26835	-4.52985	1.72942	-2.04106	0.0412452	NA
CRYGN	ENSG00000127377	5.46071	1.07056	1.29762	0.0543777	0.956634	NA
TRPV5	ENSG00000127412	0.721316	-0.858674	3.34283	0	1	NA
F2RL3	ENSG00000127533	4.05935	-0.384451	1.80422	0	1	NA
TUBBP1	ENSG00000127589	1.77524	-1.52729	1.84452	-0.285868	0.774979	NA
IL17B	ENSG00000127743	3.94775	-0.969078	1.72755	0	1	NA
OR1E2	ENSG00000127780	0.54711	-2.58424	4.26786	-0.371203	0.710487	NA
VIL1	ENSG00000127831	4.00567	0.801017	2.23957	0	1	NA
ZNF835	ENSG00000127903	2.9477	0.365081	1.48786	0	1	NA
GNG11	ENSG00000127920	1.83926	2.67529	2.35934	0.710065	0.477664	NA
GNGT1	ENSG00000127928	0.507505	-1.70702	4.28515	-0.164993	0.86895	NA
FGL2	ENSG00000127951	0.411433	-1.15854	4.30239	-0.03685	0.970605	NA
GNAI1	ENSG00000127955	33.327	0.116385	4.08371	0	NA	NA
SPINK2	ENSG00000128040	0.342315	-1.2708	4.29438	-0.0630586	0.94972	NA
VPREB3	ENSG00000128218	4.19672	-0.012592	1.26305	0	1	NA
C22orf24	ENSG00000128254	1.13173	-2.815	2.61517	-0.694026	0.487666	NA
POM121L9P	ENSG00000128262	1.93533	-1.30812	2.73239	-0.112766	0.910216	NA
MCHR1	ENSG00000128285	3.14131	3.3624	2.87207	0.82254	0.410769	NA
BAIAP2L2	ENSG00000128298	0.618973	-1.25555	3.76165	-0.0679358	0.945837	NA
GALR3	ENSG00000128310	0.954947	0.896282	2.86064	0	1	NA
IGLL1	ENSG00000128322	1.03966	0.629942	3.98807	0	1	NA
C22orf23	ENSG00000128346	1.59216	-0.987131	3.19318	0	1	NA
RIBC2	ENSG00000128408	0.539122	-1.01202	4.27726	-0.00281021	0.997758	NA
FEZF1	ENSG00000128610	1.83129	0.0179413	2.62972	0	1	NA
PDE11A	ENSG00000128655	3.80726	1.2926	1.68819	0.17332	0.8624	NA
EIF2S2P4	ENSG00000128692	1.69454	2.36529	2.74259	0.497812	0.618617	NA
WDFY4	ENSG00000128815	0.966928	-1.79611	4.28293	-0.185879	0.85254	NA
ISLR	ENSG00000129009	1.39807	-1.86061	3.02929	-0.284098	0.776335	NA
ACKR4	ENSG00000129048	4.50863	0.430575	1.77731	0	1	NA
BBOX1	ENSG00000129151	5.14126	0.182678	1.74684	0	1	NA
KCNC1	ENSG00000129159	1.5222	-0.709807	3.65427	0	1	NA
TPH1	ENSG00000129167	1.15539	-2.50534	3.98495	-0.377756	0.705612	NA
SHBG	ENSG00000129214	5.16083	1.56233	1.48812	0.377877	0.705522	NA
AIPL1	ENSG00000129221	3.65425	-0.514563	1.56222	0	1	NA
CDH15	ENSG00000129910	4.19128	2.2811	1.50271	0.852527	0.393921	NA
TNNI3	ENSG00000129991	2.99518	1.88193	2.29231	0.384736	0.700433	NA
NXNL2	ENSG00000130045	5.49911	-0.193358	1.53695	0	1	NA
CNN1	ENSG00000130176	4.92673	-1.37264	2.04001	-0.182666	0.85506	NA
ZSCAN10	ENSG00000130182	1.74706	-2.27362	3.12393	-0.407698	0.683495	NA
APOC1	ENSG00000130208	2.2059	-0.670831	2.70128	0	1	NA
LRCH2	ENSG00000130224	4.11226	7.50619	2.94261	2.21102	0.0270342	NA
USHBP1	ENSG00000130307	2.50378	-0.633274	1.82387	0	1	NA
FUT5	ENSG00000130383	2.78704	-0.49195	2.47512	0	1	NA
EPO	ENSG00000130427	0.452149	-0.961224	4.31081	0	1	NA
UNC13A	ENSG00000130477	4.86988	1.7566	1.60383	0.471748	0.637107	NA
HRC	ENSG00000130528	0.909097	0.482345	4.24936	0	1	NA
OLFM1	ENSG00000130558	4.937	0.815307	1.3443	0	1	NA
LSP1	ENSG00000130592	2.43423	-2.7309	2.09921	-0.824548	0.409628	NA
TNNI2	ENSG00000130598	0.764552	-1.84106	3.49007	-0.240985	0.809567	NA
H19	ENSG00000130600	5.52935	1.78765	2.31188	0.340697	0.733332	NA
PRDM12	ENSG00000130711	1.21348	1.69472	3.82518	0.181618	0.855882	NA
EXOSC2	ENSG00000130713	2.63584	-1.35793	3.63075	-0.0985828	0.92147	NA
GMFG	ENSG00000130755	1.43373	0.152921	2.79298	0	1	NA
ANGPTL6	ENSG00000130812	3.07357	2.08274	1.50604	0.718936	0.47218	NA
SLC7A10	ENSG00000130876	1.7927	5.6791	2.54165	1.84097	0.0656261	NA
PKDREJ	ENSG00000130943	2.75992	-1.45388	2.03717	-0.2228	0.823691	NA
TTLL9	ENSG00000131044	1.04551	-1.71153	4.05608	-0.175422	0.860748	NA
GFAP	ENSG00000131095	1.01582	-1.59778	3.89628	-0.153423	0.878065	NA
PYY	ENSG00000131096	2.64172	-2.07776	1.821	-0.591852	0.55395	NA
TEX101	ENSG00000131126	1.97638	-0.609405	1.87397	0	1	NA
CCL25	ENSG00000131142	1.28329	2.81644	3.14849	0.576923	0.563991	NA
GJA9	ENSG00000131233	4.71638	1.73732	2.10848	0.349692	0.72657	NA
NAPSA	ENSG00000131400	2.11795	-2.82619	2.23707	-0.81633	0.414311	NA
LRRC4B	ENSG00000131409	0.620428	0.386447	4.37678	0	1	NA
G6PC	ENSG00000131482	1.02159	-0.239496	3.50075	0	1	NA
AC091132.1	ENSG00000131484	0.864027	-1.39849	3.07324	-0.129666	0.896831	NA
TMEM204	ENSG00000131634	1.46575	0.390805	2.79763	0	1	NA
BARX1	ENSG00000131668	3.52565	0.874829	1.62974	0	1	NA
CA6	ENSG00000131686	0.691577	-0.893719	4.31253	0	1	NA
CKMT2	ENSG00000131730	1.65756	1.03711	2.58521	0.0143536	0.988548	NA
KRT33B	ENSG00000131738	2.66904	3.2113	2.60091	0.850202	0.395213	NA
NR0B2	ENSG00000131910	0.379228	-1.90154	4.28032	-0.210624	0.833181	NA
FAAP24	ENSG00000131944	5.5905	1.85507	1.8893	0.452588	0.650845	NA
LRRC9	ENSG00000131951	1.3377	-0.152311	2.1623	0	1	NA
NUP210	ENSG00000132182	5.35063	-0.755542	1.60752	0	1	NA
FCRLA	ENSG00000132185	3.47469	-0.975053	2.34553	0	1	NA
LINC00470	ENSG00000132204	1.30651	-1.2088	2.40087	-0.0869671	0.930698	NA
CNGA4	ENSG00000132259	4.47454	3.78933	2.01465	1.38452	0.166199	NA
DDC	ENSG00000132437	1.36156	-1.57641	2.71476	-0.212324	0.831854	NA
JCHAIN	ENSG00000132465	3.25741	-1.94744	2.75029	-0.344487	0.73048	NA
CLEC10A	ENSG00000132514	4.63577	0.98668	1.23794	0	1	NA
RGS22	ENSG00000132554	3.33737	-4.50514	1.89314	-1.8515	0.0640984	NA
POLR3F	ENSG00000132664	65.4806	-1.55087	1.97354	-0.279129	NA	NA
RHBG	ENSG00000132677	3.64857	0.0500302	1.4581	0	1	NA
ATP1A4	ENSG00000132681	1.87374	0.667718	1.75489	0	1	NA
BCAN	ENSG00000132692	1.37916	-0.0802514	3.2786	0	1	NA
CRP	ENSG00000132693	0.598804	-1.30832	4.28912	-0.071885	0.942693	NA
HAPLN2	ENSG00000132702	1.61258	-2.59274	2.71534	-0.586569	0.557493	NA
FCRL2	ENSG00000132704	1.30041	-3.62201	2.90541	-0.902459	0.366813	NA
ACY3	ENSG00000132744	1.51083	-1.05791	2.64674	-0.0218781	0.982545	NA
BHMT2	ENSG00000132840	2.06066	-3.17875	2.10308	-1.03598	0.300212	NA
SLC14A2	ENSG00000132874	4.48412	-0.30004	1.71189	0	1	NA
NMUR2	ENSG00000132911	2.26723	2.55152	2.25384	0.688389	0.491208	NA
TPTE2	ENSG00000132958	3.55705	-2.69232	1.76796	-0.957219	0.338457	NA
RNF17	ENSG00000132972	0.50004	-1.93113	4.28993	-0.21705	0.828169	NA
GPR12	ENSG00000132975	4.02387	3.28704	2.32347	0.984321	0.324958	NA
RXFP2	ENSG00000133105	0.316689	-0.648111	4.32607	0	1	NA
TRPC4	ENSG00000133107	4.6191	-4.29187	1.62439	-2.02653	0.0427106	NA
STOML3	ENSG00000133115	0.361163	0.896111	4.40736	0	1	NA
LGALS12	ENSG00000133317	0.590372	-1.26957	4.30075	-0.0626788	0.950022	NA
HRASLS2	ENSG00000133328	3.17459	0.752149	2.19789	0	1	NA
MYO18B	ENSG00000133454	3.67789	-0.777362	1.65794	0	1	NA
SEC14L4	ENSG00000133488	5.25398	-0.578528	1.2338	0	1	NA
ZDHHC8P1	ENSG00000133519	3.62416	1.63657	2.17275	0.29298	0.769538	NA
GIMAP4	ENSG00000133574	0.433715	0.4388	4.38855	0	1	NA
SFTPD	ENSG00000133661	2.33015	-0.944322	2.23942	0	1	NA
DYDC2	ENSG00000133665	4.79156	-0.556957	1.49181	0	1	NA
LYVE1	ENSG00000133800	4.25243	-1.48555	2.64279	-0.183727	0.854228	NA
DUSP26	ENSG00000133878	0.941711	2.1219	2.89747	0.3872	0.698608	NA
GSC	ENSG00000133937	0.744464	0.402945	4.20028	0	1	NA
VRTN	ENSG00000133980	0.698947	-1.21262	3.12221	-0.0680995	0.945706	NA
ADAM20	ENSG00000134007	9.39035	0	4.27092	0	NA	NA
PEBP4	ENSG00000134020	2.52244	0.522294	1.62714	0	1	NA
ADAMDEC1	ENSG00000134028	1.06241	0.0951474	4.09235	0	1	NA
CNTN6	ENSG00000134115	0.491836	-1.07724	4.29321	-0.0179908	0.985646	NA
GSTM1	ENSG00000134184	2.92691	5.15211	2.80692	1.47924	0.139076	NA
REG4	ENSG00000134193	3.42426	-0.0321236	1.83364	0	1	NA
SYT6	ENSG00000134207	0.54097	-0.749026	3.78682	0	1	NA
HMGCS2	ENSG00000134240	2.44185	3.27417	1.81764	1.25117	0.210873	NA
NGF	ENSG00000134259	2.62773	0	4.40736	0	1	NA
MYCN	ENSG00000134323	4.84987	-1.65874	1.46407	-0.449937	0.652756	NA
ANO3	ENSG00000134343	4.53572	0.947287	1.74492	0	1	NA
CRB1	ENSG00000134376	0.646546	-2.50187	4.27373	-0.351419	0.725274	NA
RAX	ENSG00000134438	2.03903	3.79546	2.59985	1.07524	0.282268	NA
HRH4	ENSG00000134489	2.72672	-0.686688	1.94424	0	1	NA
SOX5	ENSG00000134532	1.79785	-3.27921	2.91395	-0.782173	0.434113	NA
SLCO1B1	ENSG00000134538	1.80541	-2.07438	2.14442	-0.501013	0.616362	NA
KLRC1	ENSG00000134545	1.29906	-2.30305	2.27914	-0.571728	0.567506	NA
PRH2	ENSG00000134551	2.47532	-1.4954	2.17124	-0.228165	0.819518	NA
MYBPC3	ENSG00000134571	0.548965	0	4.40736	0	1	NA
ACP2	ENSG00000134575	25.4329	1.91216	4.0873	0.223169	NA	NA
USP26	ENSG00000134588	1.4625	-1.2719	3.76306	-0.0722559	0.942398	NA
RAB33A	ENSG00000134594	4.40745	2.28784	1.68865	0.762647	0.445674	NA
SOX3	ENSG00000134595	1.54292	6.07683	3.89536	1.3033	0.192472	NA
DSG1	ENSG00000134760	0.848418	0	4.40736	0	1	NA
DSC1	ENSG00000134765	0.929031	-2.00121	3.27714	-0.305515	0.759974	NA
GGACT	ENSG00000134864	3.12307	-3.12904	2.77773	-0.766467	0.443399	NA
KLB	ENSG00000134962	4.26027	-3.57843	1.64674	-1.56578	0.117401	NA
HNF1A	ENSG00000135100	2.20686	-3.43981	2.14971	-1.13495	0.256396	NA
DTX1	ENSG00000135144	2.15776	2.98171	2.24713	0.881887	0.377838	NA
CGA	ENSG00000135346	1.48846	2.28657	3.07578	0.418289	0.675736	NA
ELF5	ENSG00000135374	3.48041	-0.856605	1.56088	0	1	NA
PRPH	ENSG00000135406	4.48611	1.09383	1.93483	0.048495	0.961322	NA
TESPA1	ENSG00000135426	2.42377	3.36568	2.35278	1.00549	0.314663	NA
FAM186B	ENSG00000135436	5.54475	0.230901	1.16073	0	1	NA
TROAP	ENSG00000135451	3.51402	3.39874	2.08619	1.14981	0.25022	NA
FAIM2	ENSG00000135472	1.01453	-0.0779491	3.28342	0	1	NA
SLC26A10	ENSG00000135502	1.26264	-2.68768	3.40329	-0.495896	0.619968	NA
NMBR	ENSG00000135577	0.382688	-1.59951	4.28816	-0.139806	0.888813	NA
EMX1	ENSG00000135638	4.26429	3.30124	2.24411	1.02545	0.305149	NA
CHST5	ENSG00000135702	3.7294	-2.89255	1.86871	-1.01276	0.311176	NA
AGT	ENSG00000135744	3.43234	1.86427	2.54005	0.340257	0.733663	NA
CAPN9	ENSG00000135773	2.08144	0.325508	2.23046	0	1	NA
GPR55	ENSG00000135898	0.587606	1.52483	4.39188	0.1195	0.90488	NA
DOCK10	ENSG00000135905	4.10263	-4.11861	2.55301	-1.22154	0.221881	NA
HTR2B	ENSG00000135914	0.87535	-2.90586	3.32053	-0.573961	0.565994	NA
SLC19A3	ENSG00000135917	3.55017	3.13973	2.60178	0.82241	0.410844	NA
STAB2	ENSG00000136011	0.383779	0.260327	4.38455	0	1	NA
AOAH	ENSG00000136250	0.796381	0.63157	3.19305	0	1	NA
DGKB	ENSG00000136267	2.52083	-2.14434	1.92801	-0.593535	0.552823	NA
MYO1G	ENSG00000136286	1.6546	5.03589	4.26736	0.945757	0.344273	NA
MYCBPAP	ENSG00000136449	5.07733	1.8183	2.04779	0.399599	0.689452	NA
RTP4	ENSG00000136514	4.29273	-3.83449	1.6107	-1.75979	0.0784434	NA
SCN7A	ENSG00000136546	0.897701	0.673656	3.9892	0	1	NA
GATA4	ENSG00000136574	0.899757	0.904131	3.44163	0	1	NA
HLX	ENSG00000136630	0.749268	-2.10151	3.62115	-0.304187	0.760986	NA
IL36A	ENSG00000136694	1.75479	0.566256	2.47876	0	1	NA
IL36B	ENSG00000136696	1.41445	4.86467	3.42202	1.12935	0.25875	NA
IL1F10	ENSG00000136697	0.754073	-1.58712	3.37203	-0.174113	0.861776	NA
GYPC	ENSG00000136732	3.66765	1.8449	2.17368	0.388695	0.697502	NA
ZFP37	ENSG00000136866	2.22516	-3.67557	2.14871	-1.2452	0.213059	NA
KIF12	ENSG00000136883	0.544825	-0.21393	3.34572	0	1	NA
SIT1	ENSG00000137078	2.408	2.45907	2.32875	0.626546	0.530957	NA
DMRT1	ENSG00000137090	4.1539	-0.121939	1.54987	0	1	NA
SPAG8	ENSG00000137098	3.63081	5.63797	2.81506	1.64755	0.0994442	NA
SLC22A7	ENSG00000137204	0.985394	-0.0865971	4.16844	0	1	NA
CAPN11	ENSG00000137225	4.30722	6.50241	2.08454	2.63963	0.00829959	NA
TINAG	ENSG00000137251	1.76978	0.943524	2.31413	0	1	NA
HCRTR2	ENSG00000137252	0.646127	-2.00229	4.27681	-0.234355	0.814709	NA
PGBD1	ENSG00000137338	5.63831	-5.68865	2.82044	-1.66239	0.0964353	NA
C6orf52	ENSG00000137434	0.940138	0.605598	4.09521	0	1	NA
TLR2	ENSG00000137462	4.33963	-3.11107	2.17116	-0.972322	0.33089	NA
TTC29	ENSG00000137473	0.371383	0.414509	4.38797	0	1	NA
PI15	ENSG00000137558	3.43557	1.86008	1.94379	0.442478	0.658144	NA
TRPC6	ENSG00000137672	1.39921	-2.38254	3.70174	-0.373484	0.708788	NA
BTG4	ENSG00000137707	5.38185	4.43958	2.15689	1.5947	0.11078	NA
UNC13C	ENSG00000137766	1.92752	0.786325	3.43085	0	1	NA
ITGA11	ENSG00000137809	2.69707	-2.86217	2.46689	-0.754865	0.45033	NA
PLCB2	ENSG00000137841	4.1234	-0.290355	1.51982	0	1	NA
LHCGR	ENSG00000138039	0.58623	-1.58492	3.76845	-0.155216	0.876651	NA
ABCG5	ENSG00000138075	2.77853	1.41194	2.38949	0.172396	0.863126	NA
SIX3	ENSG00000138083	1.09772	5.47197	3.05944	1.4617	0.143824	NA
CYP2C9	ENSG00000138109	1.82178	-4.00314	2.29208	-1.31022	0.19012	NA
KIF11	ENSG00000138160	2.09115	-4.68521	4.25191	-0.866719	0.386096	NA
CALHM2	ENSG00000138172	2.2319	1.99478	2.00862	0.495254	0.620421	NA
CEP55	ENSG00000138180	4.74026	-4.02864	1.99397	-1.5189	0.128789	NA
RBP4	ENSG00000138207	1.34227	-3.31474	2.46838	-0.937754	0.348371	NA
PLA2G12B	ENSG00000138308	3.63449	-1.16372	1.56693	-0.104483	0.916786	NA
METTL5	ENSG00000138382	158.379	1.2777	0.692841	0.400814	NA	NA
CDK15	ENSG00000138395	0.829459	-0.88626	4.12651	0	1	NA
MDH1B	ENSG00000138400	2.47011	-0.458419	1.7064	0	1	NA
HECW2	ENSG00000138411	2.29224	0.0173379	3.22794	0	1	NA
CHRNA1	ENSG00000138435	3.09698	0.525216	1.5864	0	1	NA
MNS1	ENSG00000138587	0.995349	-3.05486	3.31028	-0.620751	0.534763	NA
MMRN1	ENSG00000138722	4.15528	1.12212	2.1031	0.0580648	0.953697	NA
TRPC3	ENSG00000138741	0.266227	0	4.40736	0	1	NA
CXCL9	ENSG00000138755	1.02096	-2.74561	3.39681	-0.513897	0.607324	NA
ENPEP	ENSG00000138792	3.58946	-1.52497	1.98479	-0.264496	0.791397	NA
MTTP	ENSG00000138823	2.11632	-1.26677	2.86621	-0.0930735	0.925845	NA
PARVG	ENSG00000138964	1.03029	2.24891	4.00402	0.311915	0.755105	NA
PIK3C2G	ENSG00000139144	1.97718	-3.1886	2.06559	-1.05955	0.289349	NA
PLCZ1	ENSG00000139151	0.768772	-2.70159	4.26681	-0.398797	0.690043	NA
SLCO1C1	ENSG00000139155	0.530595	0.906521	4.40736	0	1	NA
KLRG1	ENSG00000139187	2.38029	0.390945	1.81416	0	1	NA
RBP5	ENSG00000139194	1.34528	-0.532491	2.95673	0	1	NA
PPFIA2	ENSG00000139220	1.05525	1.81215	4.36908	0.185887	0.852534	NA
ANP32D	ENSG00000139223	1.50712	6.04167	4.27199	1.18017	0.237934	NA
LGR5	ENSG00000139292	3.74562	-0.895753	1.47918	0	1	NA
LUM	ENSG00000139329	2.74086	-0.230122	1.71789	0	1	NA
KERA	ENSG00000139330	0.8534	1.55254	4.09734	0.134854	0.892727	NA
FOXN4	ENSG00000139445	0.918517	-0.633514	4.14142	0	1	NA
PDX1	ENSG00000139515	1.19983	-1.64226	3.61512	-0.17766	0.85899	NA
SLC39A5	ENSG00000139540	0.938121	0.551586	4.05012	0	1	NA
ACVRL1	ENSG00000139567	0.360615	-0.51542	4.33517	0	1	NA
KRT71	ENSG00000139648	0.63612	-0.966394	4.3106	0	1	NA
SMIM2	ENSG00000139656	1.80789	3.40519	2.57388	0.934461	0.350066	NA
SRRM4	ENSG00000139767	1.51544	5.30932	3.43852	1.25325	0.210115	NA
METTL21C	ENSG00000139780	0.348875	0.0202389	4.37142	0	1	NA
ZIC5	ENSG00000139800	2.01249	-0.35725	4.04252	0	1	NA
SSTR1	ENSG00000139874	5.34665	1.62816	1.70851	0.367665	0.713123	NA
TSSK4	ENSG00000139908	1.93345	-1.68405	2.28962	-0.298761	0.765122	NA
MDGA2	ENSG00000139915	2.16654	-0.918302	3.16525	0	1	NA
RDH12	ENSG00000139988	2.86573	-1.2563	1.87538	-0.136668	0.891293	NA
KCNH5	ENSG00000140015	4.01661	-1.9374	1.85737	-0.50469	0.613777	NA
GPR65	ENSG00000140030	3.88554	0.517802	1.67513	0	1	NA
SERPINA10	ENSG00000140093	3.78194	-0.149483	1.20408	0	1	NA
SLC25A47	ENSG00000140107	3.15533	2.06444	1.65305	0.643925	0.519624	NA
HDC	ENSG00000140287	2.63581	-2.46591	1.84298	-0.795403	0.426379	NA
PIF1	ENSG00000140451	3.08544	1.18265	2.06881	0.0882889	0.929647	NA
GOLGA6D	ENSG00000140478	1.99542	6.48119	4.26551	1.285	0.198791	NA
CELF6	ENSG00000140488	3.04759	-2.82901	2.55315	-0.716376	0.473759	NA
CYP1A2	ENSG00000140505	2.35321	-2.35525	1.84306	-0.735327	0.462141	NA
LMAN1L	ENSG00000140506	4.79411	-1.74126	1.31362	-0.564285	0.57256	NA
WDR93	ENSG00000140527	0.591929	-1.43391	4.29188	-0.101101	0.91947	NA
NTRK3	ENSG00000140538	3.2423	-1.14372	2.26239	-0.0635251	0.949348	NA
ST8SIA2	ENSG00000140557	2.00872	-2.68763	2.63284	-0.640989	0.52153	NA
2025-09-12	ENSG00000140623	1.30312	2.85168	3.72502	0.497092	0.619124	NA
SLC5A2	ENSG00000140675	2.38796	-0.526906	1.80775	0	1	NA
IGSF6	ENSG00000140749	1.04074	2.97522	3.99267	0.494712	0.620803	NA
ABCC12	ENSG00000140798	2.16357	-4.14891	2.15966	-1.45806	0.144823	NA
CHST4	ENSG00000140835	5.64683	0.451054	1.89962	0	1	NA
CLEC18B	ENSG00000140839	5.28355	-0.451448	1.39687	0	1	NA
ADAMTS18	ENSG00000140873	0.359434	-0.593895	4.32114	0	1	NA
NUDT7	ENSG00000140876	2.91496	-0.187966	2.18488	0	1	NA
CMTM2	ENSG00000140932	0.964649	2.8803	4.04912	0.464372	0.642381	NA
IRF8	ENSG00000140968	1.14292	1.27272	2.54233	0.10727	0.914574	NA
CTRL	ENSG00000141086	1.04186	-2.8615	3.93781	-0.472724	0.63641	NA
LRRC46	ENSG00000141294	2.36926	-3.32167	1.81724	-1.27758	0.201398	NA
ABCA8	ENSG00000141338	3.905	1.36151	1.91317	0.188961	0.850124	NA
AC008764.1	ENSG00000141979	3.61961	1.41075	2.27776	0.180331	0.856893	NA
HUNK	ENSG00000142149	4.14145	-0.16555	1.32697	0	1	NA
TRPM2	ENSG00000142185	1.23821	-1.88009	2.81081	-0.31311	0.754197	NA
ADAMTS10	ENSG00000142303	3.3398	2.94737	1.76604	1.10268	0.270168	NA
MYO1F	ENSG00000142347	1.73492	0.213975	2.57167	0	1	NA
NLRP12	ENSG00000142405	2.92898	0.212556	1.56032	0	1	NA
CACNG8	ENSG00000142408	4.96216	0.641745	1.57446	0	1	NA
SLC47A1	ENSG00000142494	2.01381	-1.18517	1.88164	-0.0984084	0.921608	NA
KLK3	ENSG00000142515	0.364139	0	4.40736	0	1	NA
IGLON5	ENSG00000142549	3.98768	3.12751	1.64247	1.29531	0.195214	NA
MMEL1	ENSG00000142606	4.77702	1.40791	1.87776	0.217232	0.828028	NA
CFAP74	ENSG00000142609	5.28092	1.64265	1.35856	0.47304	0.636184	NA
FCN3	ENSG00000142748	1.68293	-1.98329	1.89063	-0.520084	0.603005	NA
KIF2C	ENSG00000142945	2.05052	-2.1998	2.68064	-0.447579	0.654457	NA
BEST4	ENSG00000142959	1.96137	0.19039	2.19623	0	1	NA
CYP4B1	ENSG00000142973	1.78611	-3.56788	2.85096	-0.900704	0.367746	NA
BARHL2	ENSG00000143032	2.21988	-3.78739	2.84256	-0.98059	0.326795	NA
XCL1	ENSG00000143184	1.92933	-2.18727	3.62803	-0.32725	0.743479	NA
ILDR2	ENSG00000143195	3.67217	-1.09386	2.75042	-0.0341265	0.972776	NA
FCGR2A	ENSG00000143226	3.3332	3.75118	2.22337	1.23739	0.215943	NA
NUF2	ENSG00000143228	2.54346	-4.57335	1.9607	-1.82249	0.0683804	NA
NR1I3	ENSG00000143257	1.91333	1.58443	2.91603	0.200418	0.841153	NA
F13B	ENSG00000143278	2.80755	-2.2113	2.83596	-0.42712	0.669292	NA
FAM163A	ENSG00000143340	1.14823	0.762681	2.41074	0	1	NA
RORC	ENSG00000143365	1.48536	-3.55612	4.25768	-0.600356	0.548269	NA
ANXA9	ENSG00000143412	4.70536	2.43261	1.65762	0.864254	0.387449	NA
KCNH1	ENSG00000143473	0.65545	0	4.40736	0	1	NA
FLG2	ENSG00000143520	1.28003	0.351998	2.64158	0	1	NA
S100A7	ENSG00000143556	0.817074	-2.52285	4.16853	-0.365319	0.714873	NA
AQP10	ENSG00000143595	1.50342	-2.31321	2.53847	-0.517324	0.60493	NA
PKLR	ENSG00000143627	1.7545	-0.409761	2.17215	0	1	NA
LEFTY2	ENSG00000143768	0.995919	-1.82289	3.59225	-0.229075	0.818811	NA
REN	ENSG00000143839	3.77667	-0.0771848	1.54593	0	1	NA
PTPN7	ENSG00000143851	0.418911	0.766806	4.40638	0	1	NA
GDF7	ENSG00000143869	3.08214	-3.32568	1.86803	-1.24499	0.213136	NA
ABHD1	ENSG00000143994	0.597635	-2.39303	3.67224	-0.379342	0.704434	NA
ANKRD53	ENSG00000144031	2.90794	-1.54397	1.85457	-0.293315	0.769281	NA
NAT8	ENSG00000144035	0.373164	0.0244061	4.37147	0	1	NA
AL078621.1	ENSG00000144158	4.70341	2.65524	1.66908	0.991711	0.321338	NA
TRIM43CP	ENSG00000144188	0.319664	0	4.40736	0	1	NA
CNGA3	ENSG00000144191	0.981985	-1.40715	3.31184	-0.122936	0.902158	NA
AFF3	ENSG00000144218	5.1522	-3.82005	2.46695	-1.14313	0.252984	NA
THSD7B	ENSG00000144229	1.78271	3.05451	3.01143	0.682238	0.495088	NA
GALNT13	ENSG00000144278	3.48609	-3.72826	3.04938	-0.894692	0.370952	NA
TMEFF2	ENSG00000144339	1.24048	0.702136	2.91465	0	1	NA
CDCA7	ENSG00000144354	1.64122	-2.14013	2.52891	-0.450838	0.652107	NA
CCDC150	ENSG00000144395	4.682	0.211391	1.70887	0	1	NA
PTH2R	ENSG00000144407	4.50123	-1.04431	1.06764	-0.0415025	0.966895	NA
CPO	ENSG00000144410	2.0988	-1.67024	2.15268	-0.311351	0.755534	NA
TRPM8	ENSG00000144481	0.392835	-1.0063	4.30928	-0.00146257	0.998833	NA
CPNE9	ENSG00000144550	4.2343	2.63185	2.00812	0.812623	0.416434	NA
FAM198A	ENSG00000144649	1.31591	4.76765	2.68713	1.40211	0.160882	NA
PLA1A	ENSG00000144837	0.488683	0.309375	4.37415	0	1	NA
NR1I2	ENSG00000144852	1.15018	0.586207	2.63954	0	1	NA
AMT	ENSG00000145020	1.22418	0.306419	3.85102	0	1	NA
AC062028.1	ENSG00000145063	2.08967	-2.00203	2.89527	-0.34609	0.729275	NA
STXBP5L	ENSG00000145087	0.795957	3.4942	4.38619	0.56865	0.569594	NA
AHSG	ENSG00000145192	1.29694	0.698284	3.27078	0	1	NA
SLC10A4	ENSG00000145248	2.18931	1.41995	2.86234	0.146716	0.883356	NA
GLRA3	ENSG00000145451	1.2844	0.260494	3.82399	0	1	NA
CDH18	ENSG00000145526	4.61079	0.114281	1.3258	0	1	NA
ADAMTS16	ENSG00000145536	0.527484	-1.26247	4.30081	-0.061027	0.951338	NA
UGT3A1	ENSG00000145626	2.44741	-4.17966	2.08627	-1.52409	0.127486	NA
IQGAP2	ENSG00000145703	3.99952	-3.30821	2.20305	-1.04773	0.294761	NA
CRHBP	ENSG00000145708	1.02132	-3.05654	3.65441	-0.562754	0.573602	NA
SPATA9	ENSG00000145757	4.64284	-0.566176	1.91998	0	1	NA
MEGF10	ENSG00000145794	3.08783	-2.61109	2.15538	-0.747474	0.454777	NA
ADAMTS19	ENSG00000145808	4.31317	1.58965	1.71193	0.344436	0.730519	NA
TIMD4	ENSG00000145850	0.432426	0.895803	4.40736	0	1	NA
MYLK4	ENSG00000145949	3.39309	-4.91465	3.62543	-1.07977	0.280243	NA
PCDHB18P	ENSG00000146001	2.61789	-3.2297	2.38879	-0.9334	0.350613	NA
LRRTM2	ENSG00000146006	1.48649	-3.34857	2.85048	-0.823922	0.409984	NA
GFRA3	ENSG00000146013	0.899833	-1.65471	3.56011	-0.183902	0.854091	NA
SLC17A4	ENSG00000146039	1.32188	-1.23822	2.85135	-0.0835462	0.933417	NA
PLA2G7	ENSG00000146070	4.03919	-0.0541434	1.42017	0	1	NA
RASGEF1C	ENSG00000146090	1.46371	-0.471019	2.4497	0	1	NA
DAAM2	ENSG00000146122	5.11991	1.39632	1.32998	0.29799	0.765711	NA
HMGCLL1	ENSG00000146151	0.362786	-0.239861	4.35148	0	1	NA
RSPO3	ENSG00000146374	0.7159	0	4.40736	0	1	NA
TAAR1	ENSG00000146399	1.62311	-0.68626	2.08151	0	1	NA
PNLDC1	ENSG00000146453	2.49168	-1.19659	1.6255	-0.120941	0.903738	NA
VIP	ENSG00000146469	0.667427	-2.47068	4.26956	-0.344458	0.730502	NA
IGFBP1	ENSG00000146678	2.13705	-0.00251878	2.48158	0	1	NA
AC211486.1	ENSG00000146722	3.53622	4.98621	2.28076	1.74776	0.0805062	NA
ASB15	ENSG00000146809	0.741278	0	4.13483	0	1	NA
ZAN	ENSG00000146839	1.55297	2.09423	2.61513	0.418424	0.675637	NA
ASB10	ENSG00000146926	1.35226	4.71109	4.27919	0.867241	0.38581	NA
CXorf36	ENSG00000147113	3.87643	1.44393	1.39811	0.317521	0.750848	NA
LPAR4	ENSG00000147145	2.17924	-1.84892	1.77474	-0.478333	0.632413	NA
RIPPLY1	ENSG00000147223	2.39908	1.08942	3.00032	0.0298035	0.976224	NA
FRMPD3	ENSG00000147234	0.42407	-1.91718	4.28006	-0.214291	0.83032	NA
GPC3	ENSG00000147257	0.312099	-1.95458	4.27924	-0.223072	0.823479	NA
CHRNA6	ENSG00000147434	0.777026	-2.03569	2.93409	-0.352983	0.724101	NA
DOK2	ENSG00000147443	2.59318	-3.98488	2.12282	-1.40609	0.159697	NA
STAR	ENSG00000147465	3.54894	-1.37441	1.98962	-0.188184	0.850732	NA
DNAJC5B	ENSG00000147570	2.76067	0.258702	2.37042	0	1	NA
PRDM14	ENSG00000147596	3.43452	-3.13252	2.10535	-1.01291	0.311105	NA
RSPO2	ENSG00000147655	3.82667	-0.780479	2.03452	0	1	NA
FAM135B	ENSG00000147724	1.29042	1.28244	3.02994	0.0932165	0.925732	NA
CER1	ENSG00000147869	1.52158	-1.62638	3.61177	-0.173427	0.862316	NA
IFNA5	ENSG00000147873	1.775	-3.95318	2.20754	-1.33777	0.180972	NA
NTRK2	ENSG00000148053	5.32673	-1.17729	2.80057	-0.0633033	0.949525	NA
IDNK	ENSG00000148057	3.70046	0.482644	1.97778	0	1	NA
OR13C4	ENSG00000148136	5.03173	-2.92885	1.61405	-1.19504	0.232072	NA
ACTL7B	ENSG00000148156	4.25353	-2.16756	1.54707	-0.754688	0.450436	NA
CRB2	ENSG00000148204	0.328935	-0.90301	4.31679	0	1	NA
IDI2	ENSG00000148377	5.3875	-5.32277	1.57205	-2.74977	0.00596368	NA
A1CF	ENSG00000148584	0.478462	0	4.40736	0	1	NA
RGR	ENSG00000148604	3.81833	-0.828673	2.12106	0	1	NA
HABP2	ENSG00000148702	1.91303	1.99074	3.08427	0.321224	0.74804	NA
VAX1	ENSG00000148704	0.614808	-2.12879	4.27516	-0.264035	0.791753	NA
MKI67	ENSG00000148773	4.97168	-0.545164	1.68253	0	1	NA
CYP17A1	ENSG00000148795	0.396044	-1.08588	4.30551	-0.0199476	0.984085	NA
GAS2	ENSG00000148935	3.3131	3.39521	2.33061	1.02772	0.304082	NA
SLC5A12	ENSG00000148942	1.20608	-2.8484	2.52779	-0.731231	0.464638	NA
LRRC4C	ENSG00000148948	4.07005	5.00742	2.14943	1.86441	0.0622647	NA
ZNF214	ENSG00000149050	4.40792	-1.51202	1.73994	-0.294277	0.768546	NA
SLC43A1	ENSG00000149150	1.33142	1.20847	2.3099	0.0902511	0.928088	NA
C11orf52	ENSG00000149300	3.26743	0.779119	1.80655	0	1	NA
HTR3B	ENSG00000149305	2.65607	-2.37111	1.8201	-0.753315	0.451261	NA
ADAM33	ENSG00000149451	1.05612	1.90659	4.17269	0.217268	0.827999	NA
TMC2	ENSG00000149488	0.924616	-0.0113069	3.46304	0	1	NA
OOSP2	ENSG00000149507	5.21598	-3.23664	1.44646	-1.54629	0.122034	NA
KIRREL3	ENSG00000149571	1.78912	-2.88821	2.18759	-0.863143	0.388059	NA
DUSP15	ENSG00000149599	1.59703	2.33351	2.12937	0.626246	0.531153	NA
C20orf144	ENSG00000149609	1.27675	-3.26372	2.41946	-0.93563	0.349463	NA
KIAA1755	ENSG00000149633	3.68479	2.97366	2.15336	0.916549	0.359379	NA
SPATA25	ENSG00000149634	3.17701	0.915889	1.71604	0	1	NA
OCSTAMP	ENSG00000149635	2.16719	0.547439	2.35878	0	1	NA
LINC00266-1	ENSG00000149656	1.02236	-0.36132	3.7558	0	1	NA
GPHA2	ENSG00000149735	0.62071	-0.888644	4.30642	0	1	NA
SLC22A9	ENSG00000149742	1.14487	-2.91559	2.49722	-0.76709	0.443028	NA
FAM57B	ENSG00000149926	4.89213	-1.75214	1.77366	-0.424062	0.67152	NA
CNKSR2	ENSG00000149970	4.54925	0	3.45199	0	1	NA
CNTN5	ENSG00000149972	3.77577	-4.27469	2.40621	-1.36094	0.173534	NA
KLRF1	ENSG00000150045	1.98245	-2.11475	1.84651	-0.603709	0.546037	NA
CLEC1A	ENSG00000150048	0.692867	-1.24858	3.75157	-0.0662603	0.947171	NA
	ENSG00000150076	1.45738	0	4.40736	0	1	NA
FRMPD2B	ENSG00000150175	0.407838	-0.958903	4.31087	0	1	NA
PCDH15	ENSG00000150275	3.62116	-3.381	2.50673	-0.949842	0.342192	NA
	ENSG00000150526	0.802558	-3.27858	4.26595	-0.534133	0.59325	NA
WDR17	ENSG00000150627	4.66898	1.64189	1.88773	0.340035	0.73383	NA
SPATA4	ENSG00000150628	4.95713	2.43521	1.97601	0.726318	0.467644	NA
CCDC102B	ENSG00000150636	4.526	-2.9851	1.73615	-1.14339	0.252878	NA
RGS18	ENSG00000150681	3.48208	-5.02383	1.94297	-2.07097	0.0383614	NA
TEX12	ENSG00000150783	0.402955	-1.50475	4.29088	-0.117633	0.906358	NA
GPR158	ENSG00000151025	0.42099	-1.81791	4.27874	-0.191156	0.848403	NA
CACNA2D4	ENSG00000151062	1.09396	0.44321	3.8098	0	1	NA
CACNA1C	ENSG00000151067	5.34061	5.02136	2.03891	1.97231	0.0485741	NA
KCNA6	ENSG00000151079	3.2178	2.42862	2.88949	0.494422	0.621008	NA
NPAS3	ENSG00000151322	4.02209	-5.34628	2.12308	-2.04716	0.0406428	NA
ALLC	ENSG00000151360	3.11359	-1.42447	1.64757	-0.257632	0.796691	NA
MSGN1	ENSG00000151379	0.981043	-2.60226	3.29487	-0.486289	0.626762	NA
PTPRO	ENSG00000151490	1.1406	-2.77407	3.24422	-0.546841	0.584488	NA
MMAA	ENSG00000151611	4.3959	2.13444	1.74206	0.651206	0.514914	NA
VENTX	ENSG00000151650	1.68132	0.951439	2.56136	0	1	NA
SERP2	ENSG00000151778	2.34997	2.03209	2.73257	0.377697	0.705655	NA
SLC35F4	ENSG00000151812	3.52418	-3.82581	1.86561	-1.51469	0.129851	NA
GABRA2	ENSG00000151834	4.02739	3.82391	1.78891	1.57856	0.114437	NA
FBXO4	ENSG00000151876	5.2635	-1.18215	1.1845	-0.15378	0.877783	NA
GFRA1	ENSG00000151892	1.67829	-0.182565	2.98039	0	1	NA
GLT1D1	ENSG00000151948	1.28477	0.24903	2.29395	0	1	NA
MCHR2	ENSG00000152034	3.94266	-1.6976	1.58869	-0.439108	0.660583	NA
TUBA3E	ENSG00000152086	0.400668	-1.1873	4.161	-0.0450123	0.964097	NA
TMEM163	ENSG00000152128	1.15493	4.22157	3.8853	0.829168	0.407009	NA
GRID2	ENSG00000152208	1.34895	-2.32987	3.71895	-0.357592	0.720649	NA
ARL11	ENSG00000152213	0.501771	0	4.40736	0	1	NA
SH2D6	ENSG00000152292	1.35199	1.56284	3.6056	0.156102	0.875952	NA
KCNK13	ENSG00000152315	4.35523	-0.266716	1.38609	0	1	NA
ZSCAN1	ENSG00000152467	1.39308	0.367931	2.77813	0	1	NA
GRIA4	ENSG00000152578	0.437074	0	4.40736	0	1	NA
DDX4	ENSG00000152670	0.616411	0.14186	4.35904	0	1	NA
CLEC4F	ENSG00000152672	0.791653	-2.46925	3.38313	-0.434288	0.664079	NA
CATSPER3	ENSG00000152705	2.57435	-4.18509	2.57986	-1.2346	0.21698	NA
GRM1	ENSG00000152822	2.47244	1.6082	2.52181	0.241174	0.80942	NA
PART1	ENSG00000152931	2.26247	-0.690612	2.14186	0	1	NA
RAB3C	ENSG00000152932	0.878346	0	4.40736	0	1	NA
LMNTD1	ENSG00000152936	1.97916	-1.39659	2.34816	-0.168894	0.86588	NA
STK32B	ENSG00000152953	0.749144	3.91378	4.3394	0.671469	0.501922	NA
ACOXL	ENSG00000153093	1.77417	-0.688559	2.77652	0	1	NA
CD96	ENSG00000153283	4.75735	-1.23128	1.7939	-0.128924	0.897418	NA
PLEKHG4B	ENSG00000153404	1.2719	-2.08682	2.49168	-0.436178	0.662708	NA
C16orf89	ENSG00000153446	1.92702	1.25949	2.05699	0.126152	0.899611	NA
TEX29	ENSG00000153495	0.620187	-1.10904	3.66111	-0.0297847	0.976239	NA
FAM92B	ENSG00000153789	2.56432	1.09423	2.24367	0.0419965	0.966502	NA
SPHKAP	ENSG00000153820	0.813323	-0.246005	4.09431	0	1	NA
KCNJ16	ENSG00000153822	5.68362	-1.15543	1.28693	-0.120776	0.903869	NA
MCOLN2	ENSG00000153898	1.09145	-0.789625	3.44286	0	1	NA
LGI4	ENSG00000153902	1.79999	-0.313717	1.79752	0	1	NA
CLCA3P	ENSG00000153923	1.24259	-2.792	2.61786	-0.684527	0.493643	NA
SLC5A10	ENSG00000154025	2.22236	1.25309	2.40977	0.105029	0.916353	NA
AK5	ENSG00000154027	2.22992	-0.688637	2.18888	0	1	NA
JPH3	ENSG00000154118	3.07357	1.63683	1.69667	0.375341	0.707407	NA
GAL3ST2	ENSG00000154252	0.95543	-2.34107	3.39477	-0.395038	0.692814	NA
TDH	ENSG00000154316	1.17143	-3.21332	2.49824	-0.88595	0.375644	NA
PPP1R3A	ENSG00000154415	0.291966	-0.73436	4.34392	0	1	NA
GPR26	ENSG00000154478	3.3041	2.48286	1.9904	0.745009	0.456266	NA
C10orf90	ENSG00000154493	2.60552	-1.49185	1.91181	-0.257269	0.796971	NA
TMSB4Y	ENSG00000154620	2.05045	-3.92817	2.5893	-1.13087	0.258108	NA
CHODL	ENSG00000154645	3.28899	-2.83003	1.80221	-1.01544	0.309898	NA
NCAM2	ENSG00000154654	5.43246	-4.16677	1.64704	-1.92271	0.0545169	NA
PDE1C	ENSG00000154678	4.07552	-3.42642	1.79866	-1.34902	0.177332	NA
JAM2	ENSG00000154721	1.51204	-3.98657	2.3875	-1.25092	0.210963	NA
PIEZO2	ENSG00000154864	1.41974	0.374423	4.25505	0	1	NA
DKK2	ENSG00000155011	3.31486	0.970453	1.65041	0	1	NA
CNTNAP5	ENSG00000155052	2.46292	6.71349	4.27278	1.33719	0.181162	NA
GPR78	ENSG00000155269	5.49259	2.40685	1.82147	0.77237	0.439896	NA
SAMSN1	ENSG00000155307	3.6117	1.28901	1.83941	0.157121	0.87515	NA
TRIM74	ENSG00000155428	1.61452	-1.87693	3.08209	-0.284524	0.776009	NA
GRIA1	ENSG00000155511	0.597509	-0.759856	3.68739	0	1	NA
LRGUK	ENSG00000155530	2.92619	-3.54288	1.93547	-1.31383	0.188905	NA
FMN2	ENSG00000155816	5.27904	-0.772109	1.54731	0	1	NA
SLC24A2	ENSG00000155886	2.50562	-0.38342	1.69482	0	1	NA
KIF5A	ENSG00000155980	5.62957	0.321085	2.19305	0	1	NA
GNA14	ENSG00000156049	2.84542	-2.86944	1.90594	-0.980848	0.326668	NA
UGT2B4	ENSG00000156096	0.537379	0.937882	4.40736	0	1	NA
ART3	ENSG00000156219	1.23385	-3.20173	2.60452	-0.845351	0.397915	NA
SORCS3	ENSG00000156395	0.846248	-1.49032	2.90084	-0.169025	0.865777	NA
GDF6	ENSG00000156466	2.37324	0	3.61051	0	1	NA
NODAL	ENSG00000156574	1.05425	5.57258	4.28161	1.06796	0.28554	NA
GLYATL2	ENSG00000156689	3.21885	-0.884499	1.72792	0	1	NA
MS4A1	ENSG00000156738	1.1008	-2.66449	3.95608	-0.420741	0.673944	NA
ADGRG4	ENSG00000156920	1.98243	-1.404	3.05133	-0.132401	0.894667	NA
LHFPL4	ENSG00000156959	0.744302	-1.18424	3.44925	-0.0534149	0.957401	NA
SST	ENSG00000157005	1.04172	-2.04136	2.50701	-0.415379	0.677865	NA
SHCBP1L	ENSG00000157060	2.21897	5.59179	3.28391	1.39827	0.162032	NA
ATP2B2	ENSG00000157087	0.935994	3.15083	4.23254	0.508165	0.611337	NA
KLHL40	ENSG00000157119	0.572011	1.48715	3.88577	0.125368	0.900233	NA
CDCP2	ENSG00000157211	3.71211	0.389715	2.12501	0	1	NA
SUSD3	ENSG00000157303	4.07635	0.314914	2.69131	0	1	NA
TMED6	ENSG00000157315	2.70889	-3.63171	1.94399	-1.35377	0.175809	NA
C1orf158	ENSG00000157330	4.49547	1.28243	1.22924	0.229764	0.818275	NA
ARMC12	ENSG00000157343	5.58601	1.12325	2.08159	0.0592097	0.952785	NA
IL34	ENSG00000157368	5.35393	3.44263	1.10764	2.20526	0.0274355	NA
ARSE	ENSG00000157399	0.574794	-2.81849	4.26734	-0.426141	0.670005	NA
CACNA2D3	ENSG00000157445	3.86908	-0.560307	2.5089	0	1	NA
ACAN	ENSG00000157766	4.86492	1.06175	1.79194	0.034462	0.972509	NA
DPYSL5	ENSG00000157851	2.3951	1.00165	2.42573	0.00067855	0.999459	NA
ANKRD61	ENSG00000157999	1.41342	-1.23275	3.35861	-0.0693007	0.94475	NA
EXTL1	ENSG00000158008	0.781769	-2.36964	4.22351	-0.32429	0.745719	NA
SLC30A2	ENSG00000158014	3.89808	0.364093	1.35041	0	1	NA
TRIM63	ENSG00000158022	0.361967	0	4.40736	0	1	NA
NLRP14	ENSG00000158077	1.84572	1.29247	2.66584	0.10971	0.91264	NA
CDC25C	ENSG00000158402	2.93735	-3.57505	1.94983	-1.32065	0.186617	NA
RIBC1	ENSG00000158423	0.493824	-1.9489	3.85935	-0.245871	0.805782	NA
CATIP	ENSG00000158428	2.85402	5.6261	2.58362	1.79055	0.0733655	NA
CD1D	ENSG00000158473	1.25012	5.4192	4.28544	1.03121	0.302442	NA
CD1C	ENSG00000158481	0.775351	2.06567	3.66137	0.291057	0.771008	NA
FAM86C1	ENSG00000158483	2.99041	-2.30211	2.17695	-0.598134	0.549751	NA
POM121L2	ENSG00000158553	0.719847	-2.3756	4.27111	-0.32207	0.747399	NA
PKD1L1	ENSG00000158683	1.56592	0	3.52351	0	1	NA
SLAMF8	ENSG00000158714	1.5223	6.01468	4.14418	1.21005	0.226259	NA
HTR6	ENSG00000158748	4.63357	1.10411	1.36989	0.0759991	0.93942	NA
ITLN2	ENSG00000158764	4.08582	3.32794	1.54752	1.5043	0.132504	NA
PLA2G2F	ENSG00000158786	2.1135	0.624664	2.1838	0	1	NA
VWA5B1	ENSG00000158816	4.35658	-4.2496	1.74344	-1.8639	0.0623356	NA
FCER1G	ENSG00000158869	0.660278	-2.3298	4.27173	-0.311302	0.755571	NA
WFDC8	ENSG00000158901	2.08296	-1.20277	2.1264	-0.0953596	0.924029	NA
WNT9B	ENSG00000158955	4.95567	-1.5676	1.4134	-0.401586	0.687989	NA
KCNE2	ENSG00000159197	4.13338	-4.95099	1.7942	-2.20209	0.0276587	NA
IGF2BP1	ENSG00000159217	4.16037	-4.03682	2.15813	-1.40715	0.159382	NA
TUBBP5	ENSG00000159247	1.94962	-0.935143	1.84587	0	1	NA
ACTC1	ENSG00000159251	3.5338	-1.95411	1.51871	-0.628239	0.529847	NA
PADI4	ENSG00000159339	2.41038	2.685	2.57492	0.654388	0.512862	NA
CELF3	ENSG00000159409	2.74173	3.40571	2.39411	1.00484	0.314973	NA
SPRR2G	ENSG00000159516	0.68055	-0.648085	4.32607	0	1	NA
ADGRG5	ENSG00000159618	4.21773	2.21242	1.44613	0.838387	0.401813	NA
DRC7	ENSG00000159625	3.31176	1.2227	2.97564	0.07484	0.940342	NA
TEPP	ENSG00000159648	5.02108	1.18969	1.34927	0.140584	0.888198	NA
UROC1	ENSG00000159650	2.69157	3.12987	2.1402	0.995173	0.319652	NA
LRRC36	ENSG00000159708	4.27751	3.0048	2.69406	0.744155	0.456783	NA
C16orf86	ENSG00000159761	0.908427	-1.76364	4.13469	-0.184692	0.853471	NA
ZNF233	ENSG00000159915	5.00631	0.546359	1.58291	0	1	NA
PTGIR	ENSG00000160013	1.71274	-0.899417	1.99493	0	1	NA
TFF3	ENSG00000160180	4.59891	-0.986692	1.62036	0	1	NA
RSPH1	ENSG00000160188	1.55726	-3.22732	2.24115	-0.993828	0.320307	NA
FTCD	ENSG00000160282	5.02757	0.95716	1.75681	0	1	NA
CLDND2	ENSG00000160318	0.38851	0.839774	4.40736	0	1	NA
PLPP7	ENSG00000160539	1.11551	1.9202	4.0636	0.22645	0.820852	NA
CD3G	ENSG00000160654	5.30058	0.787009	1.61515	0	1	NA
S100A1	ENSG00000160678	0.673773	-1.22121	3.5977	-0.061486	0.950972	NA
CXCR5	ENSG00000160683	4.24094	-1.6348	1.54889	-0.409844	0.68192	NA
MYL3	ENSG00000160808	0.478274	1.23781	4.32969	0.0549253	0.956198	NA
CYP3A4	ENSG00000160868	2.38709	-0.0634654	2.31436	0	1	NA
CYP3A7	ENSG00000160870	3.31723	2.4004	1.84492	0.759057	0.447819	NA
HK3	ENSG00000160883	1.20298	-2.63624	2.5953	-0.630463	0.528392	NA
COL26A1	ENSG00000160963	3.43063	-3.13744	1.9656	-1.08743	0.276849	NA
FOXH1	ENSG00000160973	0.901334	1.89048	2.91415	0.30557	0.759932	NA
PGLYRP2	ENSG00000161031	0.734907	-0.330909	4.33895	0	1	NA
USP41	ENSG00000161133	1.53204	2.85624	3.19541	0.580908	0.561302	NA
TUBA3FP	ENSG00000161149	5.03495	0.671482	1.62131	0	1	NA
CCDC116	ENSG00000161180	4.18126	0.151585	1.57454	0	1	NA
SIGLEC11	ENSG00000161640	0.623375	1.82456	3.67195	0.224556	0.822325	NA
CD300LG	ENSG00000161649	1.10752	-3.38778	4.26234	-0.560203	0.575341	NA
IZUMO2	ENSG00000161652	3.07848	3.03868	2.25352	0.904663	0.365644	NA
ASB16	ENSG00000161664	0.696022	-3.09722	4.26207	-0.492065	0.622673	NA
SHANK1	ENSG00000161681	2.79223	0.622315	2.002	0	1	NA
SYCE2	ENSG00000161860	1.46415	1.70096	2.64406	0.265105	0.790928	NA
IP6K3	ENSG00000161896	0.484483	-1.95467	4.27848	-0.223133	0.823432	NA
ASGR2	ENSG00000161944	1.95566	0.59509	2.5262	0	1	NA
PRR35	ENSG00000161992	1.01485	1.82411	2.91076	0.283125	0.777081	NA
CCDC78	ENSG00000162004	5.07937	0.989906	1.40792	0	1	NA
HS3ST6	ENSG00000162040	3.94137	2.89183	2.50025	0.756657	0.449256	NA
ITIH3	ENSG00000162267	1.96648	5.02439	3.06329	1.31375	0.188931	NA
FGF19	ENSG00000162344	2.80991	4.03512	3.28378	0.924276	0.355342	NA
CYP4A22	ENSG00000162365	5.10409	2.54432	1.5718	0.982515	0.325846	NA
FAM151A	ENSG00000162391	1.52236	5.90554	4.20832	1.16568	0.243745	NA
RBP7	ENSG00000162444	3.64444	0.462437	1.64307	0	1	NA
KNCN	ENSG00000162456	2.50318	1.81543	2.21028	0.368928	0.712182	NA
AKR7A3	ENSG00000162482	1.52511	0.571677	2.6429	0	1	NA
TSSK3	ENSG00000162526	1.7536	4.35042	2.95028	1.13563	0.256112	NA
UBXN10	ENSG00000162543	3.42475	2.70552	2.15604	0.791046	0.428917	NA
CCDC27	ENSG00000162592	0.583976	-1.10749	3.25664	-0.0330076	0.973669	NA
IL23R	ENSG00000162594	0.624557	-2.59454	3.52544	-0.452295	0.651057	NA
DIRAS3	ENSG00000162595	0.464966	0	4.40736	0	1	NA
LRRIQ3	ENSG00000162620	3.85273	-4.37726	2.00311	-1.68601	0.0917947	NA
LRRC53	ENSG00000162621	0.460048	0.260053	4.38454	0	1	NA
AKNAD1	ENSG00000162641	5.62859	3.20543	2.19278	1.00577	0.314527	NA
KCNT2	ENSG00000162687	2.15834	-0.691465	3.19039	0	1	NA
VCAM1	ENSG00000162692	3.22259	1.6019	2.49926	0.240831	0.809686	NA
DNAJA1P5	ENSG00000162699	2.50602	-1.46934	1.94852	-0.24087	0.809656	NA
NLRP3	ENSG00000162711	5.59294	-0.761581	1.59339	0	1	NA
TRIM58	ENSG00000162722	3.69307	-1.35244	1.56505	-0.225195	0.821827	NA
KCNJ9	ENSG00000162728	1.34117	-0.478132	3.13795	0	1	NA
VANGL2	ENSG00000162738	2.19487	-2.15235	4.27517	-0.269544	0.787511	NA
OLFML2B	ENSG00000162745	1.78484	0.169137	2.1781	0	1	NA
SPATA17	ENSG00000162814	5.36422	-3.75909	2.17519	-1.26844	0.204642	NA
NBPF20	ENSG00000162825	1.50954	-3.76275	4.25627	-0.649102	0.516272	NA
KLHDC8A	ENSG00000162873	4.38436	1.46088	1.80009	0.256031	0.797927	NA
PM20D1	ENSG00000162877	0.893861	0.849484	2.86063	0	1	NA
OXER1	ENSG00000162881	4.88453	-0.415124	1.5969	0	1	NA
RFTN2	ENSG00000162944	4.68059	1.41668	1.45473	0.286434	0.774545	NA
LRRTM1	ENSG00000162951	1.31453	5.69996	4.2796	1.09822	0.272107	NA
KCNF1	ENSG00000162975	4.51675	-0.489488	2.35652	0	1	NA
PRORSD1P	ENSG00000162997	2.43505	1.00319	1.70009	0.00187803	0.998502	NA
ALMS1P1	ENSG00000163016	0.825833	0.964282	3.50312	0	1	NA
ACTG2	ENSG00000163017	5.17959	-0.880686	2.189	0	1	NA
ANKRD30BL	ENSG00000163046	3.57283	0.446409	1.25326	0	1	NA
TEKT4	ENSG00000163060	2.17157	-3.14515	1.94503	-1.10289	0.270077	NA
XIRP2	ENSG00000163092	1.36952	-3.35376	3.61029	-0.65196	0.514427	NA
STPG2	ENSG00000163116	3.97676	1.55954	2.20234	0.254065	0.799446	NA
BNIPL	ENSG00000163141	5.34112	-0.83828	1.65022	0	1	NA
C1QTNF7	ENSG00000163145	3.00163	-4.23942	1.88058	-1.72257	0.0849671	NA
TMOD4	ENSG00000163157	2.00685	1.22205	2.13457	0.104025	0.91715	NA
S100A12	ENSG00000163221	1.79733	2.66332	1.91491	0.868613	0.385059	NA
TDRD10	ENSG00000163239	0.469438	-2.35981	4.2887	-0.317068	0.751192	NA
C1orf189	ENSG00000163263	0.318984	-0.254191	4.35075	0	1	NA
ALPP	ENSG00000163283	5.54826	-0.439169	1.65872	0	1	NA
ALPPL2	ENSG00000163286	2.1707	1.50592	2.34061	0.21615	0.82887	NA
DAPL1	ENSG00000163331	1.01878	0.488664	1.97134	0	1	NA
LENEP	ENSG00000163352	2.34028	-1.35681	2.19177	-0.162794	0.870681	NA
DCST2	ENSG00000163354	1.62055	-2.45953	2.28975	-0.637419	0.523852	NA
LINC01116	ENSG00000163364	4.17593	-2.63564	1.86601	-0.876542	0.380736	NA
FAM19A4	ENSG00000163377	4.41271	-4.14092	1.83343	-1.71314	0.0866872	NA
LMOD3	ENSG00000163380	3.72346	1.38756	1.71391	0.226126	0.821103	NA
IGFN1	ENSG00000163395	3.63109	-0.677537	1.99293	0	1	NA
CXCR1	ENSG00000163464	3.06314	2.26283	1.92929	0.654558	0.512752	NA
TSACC	ENSG00000163467	0.646349	-1.9693	4.279	-0.226526	0.820793	NA
FEV	ENSG00000163497	1.26235	2.20589	2.33265	0.516961	0.605184	NA
CRYBA2	ENSG00000163499	4.1535	0.525125	1.54061	0	1	NA
IHH	ENSG00000163501	3.36855	-1.24695	1.62488	-0.151984	0.8792	NA
SPTA1	ENSG00000163554	0.506688	0	4.40736	0	1	NA
PYHIN1	ENSG00000163564	1.12484	1.69285	2.80124	0.247338	0.804647	NA
AIM2	ENSG00000163568	0.945339	-3.02315	3.3343	-0.60677	0.544004	NA
ICOS	ENSG00000163600	1.31093	-1.65823	3.31192	-0.198746	0.842462	NA
CCDC191	ENSG00000163617	5.08258	-0.0833509	1.49538	0	1	NA
CADPS	ENSG00000163618	1.43019	-2.69421	2.81884	-0.601033	0.547818	NA
HESX1	ENSG00000163666	0.477122	-1.69628	4.28807	-0.162376	0.87101	NA
DNASE1L3	ENSG00000163687	2.76099	-0.279797	2.08585	0	1	NA
PCOLCE2	ENSG00000163710	5.59682	0.261904	1.5158	0	1	NA
UCN	ENSG00000163794	1.51978	-0.625624	2.26018	0	1	NA
KIF15	ENSG00000163808	1.81149	-2.64549	2.27991	-0.721735	0.470457	NA
TGM4	ENSG00000163810	5.46385	-2.01401	1.55796	-0.65086	0.515137	NA
CLEC3B	ENSG00000163815	0.681519	-0.0803683	3.07057	0	1	NA
CCR1	ENSG00000163823	2.23972	4.71072	2.45352	1.51241	0.13043	NA
GRIK3	ENSG00000163873	1.25093	-0.868873	3.29095	0	1	NA
HEYL	ENSG00000163909	1.48771	-3.63257	2.28045	-1.15441	0.248333	NA
ZDHHC19	ENSG00000163958	3.04143	1.47898	1.97941	0.24198	0.808796	NA
CLDN19	ENSG00000164007	3.98855	1.31509	1.92694	0.163517	0.870111	NA
EMCN	ENSG00000164035	2.41987	-3.04041	2.02702	-1.00661	0.314123	NA
CAMKV	ENSG00000164076	3.20271	0.61936	1.99245	0	1	NA
GRM2	ENSG00000164082	4.01508	-0.943943	1.49121	0	1	NA
PITX2	ENSG00000164093	3.6244	5.64785	2.69562	1.72422	0.0846675	NA
NDST3	ENSG00000164100	3.09664	3.05814	2.0517	1.00314	0.315795	NA
SCRG1	ENSG00000164106	1.47914	-0.00502304	2.69771	0	1	NA
TMEM155	ENSG00000164112	1.0413	4.33048	3.88458	0.857358	0.391247	NA
ADAD1	ENSG00000164113	0.427819	0.420634	4.38812	0	1	NA
NDUFAF2	ENSG00000164182	0.496115	-0.662884	4.3255	0	1	NA
ZNF474	ENSG00000164185	1.98921	-0.79037	2.82059	0	1	NA
RANBP3L	ENSG00000164188	1.72491	-4.08288	2.42595	-1.27079	0.203802	NA
F2RL2	ENSG00000164220	1.02849	1.45066	3.95553	0.113931	0.909292	NA
SCGB3A2	ENSG00000164265	3.14991	-4.33708	1.93606	-1.72364	0.0847722	NA
HTR4	ENSG00000164270	1.47107	-2.43092	2.82492	-0.506534	0.612482	NA
CAGE1	ENSG00000164304	0.735135	-0.408558	4.35187	0	1	NA
TMEM174	ENSG00000164325	1.91404	-3.60469	2.23688	-1.16443	0.24425	NA
EBF1	ENSG00000164330	4.0169	-1.87426	1.97867	-0.44184	0.658605	NA
KLKB1	ENSG00000164344	2.73571	-0.195958	2.19044	0	1	NA
LEAP2	ENSG00000164406	0.819956	0.644593	3.10565	0	1	NA
GJB7	ENSG00000164411	0.997187	0.0846648	2.91744	0	1	NA
TLX3	ENSG00000164438	4.38534	3.46609	1.95365	1.2623	0.206841	NA
TXLNB	ENSG00000164440	5.3368	-0.621927	1.41852	0	1	NA
SAMD3	ENSG00000164483	1.01127	-0.529643	3.36402	0	1	NA
IL22RA2	ENSG00000164485	0.495985	-2.26569	4.27316	-0.296196	0.76708	NA
IL31RA	ENSG00000164509	2.92922	0.886352	2.81891	0	1	NA
PI16	ENSG00000164530	0.37705	-0.244585	4.35124	0	1	NA
FAM183BP	ENSG00000164556	5.2006	-0.13816	1.24141	0	1	NA
FBXL21	ENSG00000164616	0.767209	-2.60619	3.52664	-0.455444	0.64879	NA
BMPER	ENSG00000164619	2.48775	1.80413	2.20763	0.364249	0.715672	NA
SMAD5-AS1	ENSG00000164621	2.04499	-2.58294	3.09934	-0.510736	0.609536	NA
INTS4P1	ENSG00000164669	4.88302	-0.343972	2.10983	0	1	NA
TAGAP	ENSG00000164691	4.8004	-0.679077	2.93489	0	1	NA
FNDC1	ENSG00000164694	4.72305	1.81509	1.58531	0.514152	0.607146	NA
SOX17	ENSG00000164736	2.40802	4.62838	3.39251	1.06953	0.284832	NA
C8orf48	ENSG00000164743	0.828094	-1.88256	3.04671	-0.289677	0.772063	NA
SUN3	ENSG00000164744	1.08641	0.729547	3.3066	0	1	NA
C7orf57	ENSG00000164746	5.26064	3.40259	2.3913	1.00472	0.31503	NA
SLC30A8	ENSG00000164756	1.28639	3.60787	3.21767	0.810486	0.417661	NA
TNFRSF11B	ENSG00000164761	4.86238	-0.157755	1.60054	0	1	NA
SBSPON	ENSG00000164764	4.9988	-0.596939	1.20713	0	1	NA
FAM86FP	ENSG00000164845	3.81189	1.52715	1.52393	0.345911	0.729409	NA
NOS3	ENSG00000164867	3.29566	-1.07627	1.58234	-0.0481997	0.961557	NA
CA3	ENSG00000164879	4.3437	0.591564	1.28889	0	1	NA
GBX1	ENSG00000164900	0.397587	-1.81192	4.28252	-0.18959	0.849631	NA
BAALC	ENSG00000164929	2.05479	0.667329	2.0648	0	1	NA
CTHRC1	ENSG00000164932	0.77788	-2.85598	3.51987	-0.527287	0.597994	NA
FREM1	ENSG00000164946	1.10504	-3.15567	3.06808	-0.702611	0.482298	NA
NIPSNAP3B	ENSG00000165028	5.28691	-2.6185	1.68616	-0.959872	0.33712	NA
ZMAT4	ENSG00000165061	4.35598	-0.222865	1.72814	0	1	NA
C8orf34	ENSG00000165084	2.79472	-1.27739	1.89131	-0.146666	0.883396	NA
TMC1	ENSG00000165091	3.28456	0.063906	2.2567	0	1	NA
METTL27	ENSG00000165171	2.92861	-2.48329	1.84046	-0.805932	0.420282	NA
NCF1C	ENSG00000165178	2.04256	-1.71267	2.06371	-0.345333	0.729844	NA
CXorf58	ENSG00000165182	3.06402	-3.51851	2.42777	-1.03738	0.299561	NA
ASB11	ENSG00000165192	5.48411	2.24198	1.95652	0.634793	0.525563	NA
VEGFD	ENSG00000165197	3.45989	2.48366	2.58218	0.574576	0.565578	NA
ARMC3	ENSG00000165309	1.59919	0.902685	3.0148	0	1	NA
SLC7A3	ENSG00000165349	0.509443	-0.242292	4.35135	0	1	NA
CLDN2	ENSG00000165376	1.82508	-1.41194	2.29434	-0.179546	0.857509	NA
PHOX2A	ENSG00000165462	0.935543	0.994388	3.4398	0	1	NA
PKNOX2	ENSG00000165495	5.02594	0.486689	1.32825	0	1	NA
C10orf25	ENSG00000165511	2.77853	-2.46978	1.78872	-0.821696	0.41125	NA
AMER2	ENSG00000165566	3.32083	0.0515251	1.38881	0	1	NA
SOHLH1	ENSG00000165643	0.592344	3.86406	4.35857	0.65711	0.51111	NA
TMEM52B	ENSG00000165685	2.25967	5.37061	2.41122	1.81261	0.0698915	NA
FRMD7	ENSG00000165694	1.45798	-2.79377	2.18055	-0.822625	0.410721	NA
AK8	ENSG00000165695	5.48808	-1.71858	1.66827	-0.430737	0.66666	NA
GFI1B	ENSG00000165702	1.4243	2.55029	3.18617	0.486568	0.626564	NA
SLC39A2	ENSG00000165794	2.2723	1.13039	1.78673	0.0729756	0.941826	NA
BTNL9	ENSG00000165810	2.11244	-3.07764	2.75211	-0.754927	0.450293	NA
FAM35BP	ENSG00000165874	4.06182	-3.05661	1.63605	-1.25706	0.208733	NA
ANKRD2	ENSG00000165887	3.86048	0.0930227	1.72386	0	1	NA
OTOGL	ENSG00000165899	0.783741	-3.09037	4.26388	-0.490251	0.623956	NA
RAPSN	ENSG00000165917	2.63884	-4.38597	2.0462	-1.65476	0.0979725	NA
PDZRN4	ENSG00000165966	0.426217	0.896805	4.40736	0	1	NA
SLC6A5	ENSG00000165970	2.40772	-3.90389	2.62304	-1.10707	0.268264	NA
CCDC38	ENSG00000165972	0.625018	-1.48111	3.81063	-0.126253	0.899531	NA
NELL1	ENSG00000165973	2.21465	-3.95256	2.61733	-1.12808	0.259286	NA
C1QL3	ENSG00000165985	1.30835	1.31162	2.27057	0.137242	0.89084	NA
CACNB2	ENSG00000165995	5.20254	0.848699	1.75656	0	1	NA
KCNC2	ENSG00000166006	1.60708	-3.9153	2.83315	-1.029	0.303482	NA
LIPC	ENSG00000166035	0.713686	2.92274	3.15835	0.60878	0.54267	NA
AVPR1A	ENSG00000166148	1.15825	2.53028	2.79971	0.546585	0.584664	NA
LRTM2	ENSG00000166159	1.34769	4.43622	3.41775	1.0054	0.314702	NA
GABRB3	ENSG00000166206	3.69436	-0.980694	1.39901	0	1	NA
TMEM100	ENSG00000166292	2.5304	3.73574	3.65066	0.749383	0.453626	NA
C11orf65	ENSG00000166323	2.3465	0.00668964	2.62301	0	1	NA
CCDC182	ENSG00000166329	0.629599	-2.48499	4.26931	-0.34783	0.727968	NA
POTED	ENSG00000166351	4.05635	2.29228	2.32766	0.555182	0.57877	NA
WDR88	ENSG00000166359	2.21934	0.219549	2.17976	0	1	NA
MOGAT2	ENSG00000166391	5.42673	-0.931002	1.59477	0	1	NA
OR5P1P	ENSG00000166408	1.86861	-1.53716	1.90663	-0.281732	0.778149	NA
CRABP1	ENSG00000166426	0.53362	-2.12605	4.28594	-0.26273	0.792759	NA
PLD4	ENSG00000166428	1.24089	1.03752	4.02333	0.00932457	0.99256	NA
ZMAT1	ENSG00000166432	4.15231	0.200974	1.49208	0	1	NA
MFAP4	ENSG00000166482	1.73735	2.54149	2.38515	0.646284	0.518095	NA
CLEC4E	ENSG00000166523	0.825858	1.80975	4.34632	0.186308	0.852203	NA
CPLX4	ENSG00000166569	4.79683	0.230516	1.79823	0	1	NA
SERPINB12	ENSG00000166634	4.72899	1.57538	1.26783	0.453831	0.64995	NA
CHRFAM7A	ENSG00000166664	0.755718	0	4.0577	0	1	NA
TVP23A	ENSG00000166676	3.0018	2.12277	2.3774	0.472268	0.636736	NA
TMPRSS5	ENSG00000166682	0.913663	-2.45957	4.08905	-0.356945	0.721133	NA
HTR3A	ENSG00000166736	4.24305	-1.56681	2.04474	-0.277205	0.781623	NA
STRCP1	ENSG00000166763	0.436939	-2.43682	4.27012	-0.336482	0.736507	NA
LDHD	ENSG00000166816	3.03219	2.8195	1.93898	0.938379	0.34805	NA
PLIN1	ENSG00000166819	0.439331	-2.00797	4.26873	-0.23613	0.813332	NA
MESP1	ENSG00000166823	5.31906	2.02649	2.02415	0.507122	0.612069	NA
RBPMS2	ENSG00000166831	2.34812	2.81879	1.90593	0.954276	0.339944	NA
GLYATL1	ENSG00000166840	4.65772	0.758769	1.55348	0	1	NA
TAC3	ENSG00000166863	1.3587	2.76102	2.81416	0.625772	0.531464	NA
MYO1A	ENSG00000166866	3.62242	-0.445653	1.63739	0	1	NA
OR4D6	ENSG00000166884	0.96518	3.44725	3.96044	0.617922	0.536627	NA
MS4A7	ENSG00000166927	2.42941	-1.96272	2.11133	-0.455976	0.648407	NA
MS4A14	ENSG00000166928	0.507604	-2.43018	3.77507	-0.37885	0.704799	NA
MS4A8	ENSG00000166959	2.778	-1.36864	2.40722	-0.153138	0.878289	NA
CCDC178	ENSG00000166960	0.550076	0	4.40736	0	1	NA
TCP10L2	ENSG00000166984	1.15193	2.64392	3.81257	0.431186	0.666333	NA
AL357033.1	ENSG00000167046	3.01431	1.70192	1.70754	0.411072	0.68102	NA
MEI1	ENSG00000167077	0.407031	-1.09411	4.28812	-0.0219474	0.98249	NA
GNGT2	ENSG00000167083	0.578381	-2.10889	3.77639	-0.293637	0.769035	NA
TTC16	ENSG00000167094	3.5666	1.85017	1.84138	0.461704	0.644294	NA
LINC00483	ENSG00000167117	3.88607	0.815691	1.48897	0	1	NA
NOD2	ENSG00000167207	3.43717	1.86442	2.21447	0.390353	0.696275	NA
DPEP2	ENSG00000167261	1.46911	0.395084	3.0982	0	1	NA
RBFOX3	ENSG00000167281	1.73589	2.85964	2.39833	0.775387	0.438111	NA
ART5	ENSG00000167311	3.02371	1.26307	2.52123	0.104341	0.916899	NA
OR51I1	ENSG00000167359	0.761006	-0.169145	4.26747	0	1	NA
PRRT2	ENSG00000167371	1.49082	1.10008	2.98895	0.0334833	0.973289	NA
CA4	ENSG00000167434	0.400553	0	4.40736	0	1	NA
JSRP1	ENSG00000167476	0.88441	-1.23878	2.38918	-0.0999435	0.920389	NA
PROCA1	ENSG00000167525	5.01094	-2.38453	1.44172	-0.96033	0.336889	NA
LALBA	ENSG00000167531	2.52552	-3.04575	2.24003	-0.91327	0.3611	NA
GPD1	ENSG00000167588	4.46954	-0.608801	1.5234	0	1	NA
TMEM145	ENSG00000167619	3.58537	4.1183	2.02392	1.54072	0.123384	NA
NLRP7	ENSG00000167634	4.7995	-0.376781	1.96972	0	1	NA
GPT	ENSG00000167701	2.71949	2.29701	2.21513	0.585522	0.558197	NA
KLK1	ENSG00000167748	4.74779	1.95219	1.30101	0.731884	0.464239	NA
ACER1	ENSG00000167769	0.876599	-0.740724	2.90751	0	1	NA
SOAT2	ENSG00000167780	0.807999	3.05478	3.39894	0.604535	0.545488	NA
NUDT8	ENSG00000167799	5.03735	-0.0841023	1.45106	0	1	NA
AC011511.1	ENSG00000167807	0.824976	-2.61727	4.13578	-0.391044	0.695765	NA
CD300C	ENSG00000167850	0.471533	-2.31572	3.80934	-0.345394	0.729798	NA
CD300A	ENSG00000167851	3.85178	0.571446	2.60976	0	1	NA
TEKT1	ENSG00000167858	1.59591	-0.985773	3.06299	0	1	NA
CYP7A1	ENSG00000167910	0.710573	-1.96388	4.26955	-0.225756	0.821391	NA
AC090152.1	ENSG00000167912	0.587984	-2.37049	4.27478	-0.3206	0.748514	NA
GSDMA	ENSG00000167914	3.62918	0.663829	1.76114	0	1	NA
SOST	ENSG00000167941	1.25695	-2.03303	3.76232	-0.274573	0.783644	NA
RAB3IL1	ENSG00000167994	5.54856	0.130016	1.12532	0	1	NA
HRASLS5	ENSG00000168004	1.34257	-1.20118	2.51122	-0.0801142	0.936146	NA
SLC22A11	ENSG00000168065	2.78488	0.21283	2.36387	0	1	NA
MAJIN	ENSG00000168070	1.5459	-3.71572	3.08847	-0.879308	0.379235	NA
OR2B2	ENSG00000168131	1.15594	-1.69367	3.91	-0.177408	0.859188	NA
KCNJ4	ENSG00000168135	3.83759	0.94034	1.84062	0	1	NA
HIST3H3	ENSG00000168148	0.335063	0	4.40736	0	1	NA
OR2C1	ENSG00000168158	0.680005	-0.614215	3.5697	0	1	NA
KCNV2	ENSG00000168263	0.422793	-1.39983	4.29417	-0.093111	0.925815	NA
FOXI1	ENSG00000168269	0.511351	-0.253187	4.35444	0	1	NA
ACOX2	ENSG00000168306	1.05425	5.57258	4.28161	1.06796	0.28554	NA
FAM107A	ENSG00000168309	0.301747	-0.517517	4.33907	0	1	NA
CX3CR1	ENSG00000168329	2.49292	-2.26306	2.08733	-0.605105	0.545109	NA
PPDPFL	ENSG00000168333	0.826835	-3.00568	4.26088	-0.470719	0.637841	NA
XIRP1	ENSG00000168334	1.02998	2.58665	3.20469	0.495101	0.620529	NA
KCNG4	ENSG00000168418	3.45785	-3.44834	1.6993	-1.4408	0.149643	NA
KLHL30	ENSG00000168427	3.99994	-1.81717	1.56398	-0.522491	0.601328	NA
SFTPC	ENSG00000168484	1.70219	1.8328	2.89591	0.287577	0.773671	NA
GFRA2	ENSG00000168546	0.604297	-0.976518	4.3215	0	1	NA
ADAM29	ENSG00000168594	1.17086	-1.9411	2.83276	-0.332218	0.739724	NA
WFDC13	ENSG00000168634	2.44083	2.08603	2.83302	0.383346	0.701463	NA
VWA3B	ENSG00000168658	1.85767	-3.29774	2.73858	-0.839026	0.401455	NA
UGT3A2	ENSG00000168671	1.62303	-2.39181	2.55735	-0.544238	0.586278	NA
KCTD19	ENSG00000168676	3.87555	-0.517816	1.75184	0	1	NA
LINC01620	ENSG00000168746	1.10225	4.58913	4.28192	0.838207	0.401914	NA
FAM178B	ENSG00000168754	3.52949	2.79936	1.43924	1.25022	0.21122	NA
FSTL5	ENSG00000168843	0.839767	0	4.40736	0	1	NA
SFTPB	ENSG00000168878	3.73944	-1.36376	1.76856	-0.205679	0.837041	NA
ENHO	ENSG00000168913	0.658362	2.02432	4.32251	0.236974	0.812677	NA
CTRB2	ENSG00000168928	4.46529	-0.711772	1.81579	0	1	NA
TRIM49	ENSG00000168930	0.482089	0	4.40736	0	1	NA
SPRY3	ENSG00000168939	3.7488	6.18958	4.05023	1.2813	0.200087	NA
GRM5	ENSG00000168959	1.55133	-3.64993	3.19842	-0.82851	0.407382	NA
OR7E102P	ENSG00000168992	0.564382	-1.89272	3.71407	-0.240361	0.810051	NA
SLC49A3	ENSG00000169026	5.66368	-1.17918	1.41227	-0.126873	0.899041	NA
ROR2	ENSG00000169071	3.42624	-0.310923	1.83082	0	1	NA
C8orf46	ENSG00000169085	3.54901	0.624503	2.62187	0	1	NA
ARMC4	ENSG00000169126	1.6437	-1.71775	2.53491	-0.283146	0.777065	NA
IL13	ENSG00000169194	1.33484	-2.33288	2.48165	-0.537096	0.591201	NA
GCSAML	ENSG00000169224	0.801351	-0.386761	3.52074	0	1	NA
KCNAB1	ENSG00000169282	3.70539	-3.45312	1.83956	-1.33354	0.182356	NA
NR0B1	ENSG00000169297	1.53141	4.09406	3.83244	0.807335	0.419473	NA
IL1RAPL1	ENSG00000169306	3.34438	0.481648	1.68843	0	1	NA
GP2	ENSG00000169347	1.01042	-1.92842	2.95086	-0.314625	0.753046	NA
RNASE6	ENSG00000169413	1.70957	0.900574	3.58925	0	1	NA
NPR1	ENSG00000169418	4.37636	1.2068	1.8986	0.108922	0.913265	NA
KCNK9	ENSG00000169427	1.49211	0.864382	3.08318	0	1	NA
HTRA4	ENSG00000169495	4.3999	0.670804	1.64739	0	1	NA
SLC38A11	ENSG00000169507	1.41854	-0.966569	3.37588	0	1	NA
GPR183	ENSG00000169508	1.29706	0.125366	2.45931	0	1	NA
CT55	ENSG00000169551	1.60649	-1.45625	2.80686	-0.162547	0.870875	NA
ZEB2	ENSG00000169554	4.39544	-2.82534	1.56792	-1.16418	0.244352	NA
PROKR1	ENSG00000169618	3.0672	0.594453	1.86747	0	1	NA
DRD5	ENSG00000169676	4.99843	1.60487	1.87403	0.322764	0.746874	NA
TACR3	ENSG00000169836	0.365482	0	4.40736	0	1	NA
ONECUT1	ENSG00000169856	0.26852	0	4.40736	0	1	NA
AHSP	ENSG00000169877	0.534741	-2.29699	3.76998	-0.34403	0.730823	NA
FRMPD4	ENSG00000169933	1.41137	2.17113	3.16492	0.370035	0.711356	NA
ZFPM2	ENSG00000169946	5.14607	-0.674674	1.34667	0	1	NA
HSFY2	ENSG00000169953	1.33441	3.81628	3.73071	0.754891	0.450315	NA
TIGD4	ENSG00000169989	4.47804	1.92934	1.56428	0.594103	0.552443	NA
MYO7B	ENSG00000169994	0.985365	-2.43134	4.09454	-0.349574	0.726658	NA
MYRIP	ENSG00000170011	1.90824	3.4566	2.88105	0.852674	0.39384	NA
SERPINA9	ENSG00000170054	2.09551	-1.57567	2.67292	-0.21537	0.829479	NA
GPR25	ENSG00000170128	3.85225	1.78998	1.66412	0.474711	0.634993	NA
AL512625.1	ENSG00000170161	3.20809	5.0843	3.08205	1.32519	0.185108	NA
FABP6	ENSG00000170231	0.51872	0.10825	3.96306	0	1	NA
USP50	ENSG00000170236	4.70019	-1.19059	1.86925	-0.101962	0.918787	NA
SLN	ENSG00000170290	1.68941	0.876852	2.6198	0	1	NA
CDK1	ENSG00000170312	4.16152	-0.263216	1.97912	0	1	NA
FABP4	ENSG00000170323	1.22059	0.268649	2.84849	0	1	NA
OR2A20P	ENSG00000170356	2.72223	5.06391	4.28803	0.947734	0.343265	NA
CST5	ENSG00000170367	3.80987	-0.0739024	1.36271	0	1	NA
SEMA3E	ENSG00000170381	1.99657	-0.547889	3.53721	0	1	NA
DCLK2	ENSG00000170390	1.76823	-2.36961	2.20867	-0.620107	0.535187	NA
ZNF804A	ENSG00000170396	3.1641	-0.671608	1.84123	0	1	NA
VSTM2A	ENSG00000170419	1.82099	-2.56101	2.71923	-0.574063	0.565925	NA
SDR9C7	ENSG00000170426	1.27153	4.46506	3.71864	0.93181	0.351435	NA
SPATA24	ENSG00000170469	3.75097	-0.831975	1.67627	0	1	NA
MZB1	ENSG00000170476	1.81999	-3.24214	3.2764	-0.68433	0.493767	NA
SLC23A1	ENSG00000170482	0.599113	0.0540229	3.22668	0	1	NA
KISS1	ENSG00000170498	4.59307	-0.0852417	1.48371	0	1	NA
SLC26A5	ENSG00000170615	2.05049	-3.98775	2.32304	-1.28614	0.198394	NA
	ENSG00000170647	3.42258	0	4.40736	0	1	NA
HOXB9	ENSG00000170689	5.1963	2.33709	1.81449	0.736896	0.461186	NA
SYT9	ENSG00000170743	4.62136	3.42933	1.98898	1.22139	0.221938	NA
RBMXL2	ENSG00000170748	0.936831	-0.562542	3.50149	0	1	NA
TPD52L3	ENSG00000170777	1.73598	-4.02634	2.40449	-1.25862	0.208168	NA
DYDC1	ENSG00000170788	1.48427	-0.212923	2.88802	0	1	NA
HTRA3	ENSG00000170801	1.32674	-1.14441	2.46814	-0.0585104	0.953342	NA
LMOD2	ENSG00000170807	0.528763	-0.657511	3.94109	0	1	NA
GPR27	ENSG00000170837	3.48504	-3.58639	2.00948	-1.2871	0.19806	NA
OSCAR	ENSG00000170909	5.27805	1.60883	1.39726	0.435734	0.66303	NA
OR7G3	ENSG00000170920	0.364139	0	4.40736	0	1	NA
PKHD1	ENSG00000170927	1.31872	-1.04603	2.8948	-0.0159001	0.987314	NA
CEACAM3	ENSG00000170956	0.448829	-2.36487	4.27267	-0.319441	0.749392	NA
DCDC1	ENSG00000170959	2.69393	0.628962	1.94068	0	1	NA
PLAC1	ENSG00000170965	1.17087	-2.31392	3.32001	-0.39576	0.692282	NA
OR4D5	ENSG00000171014	0.612041	-2.18591	4.27439	-0.277445	0.781439	NA
FPR2	ENSG00000171049	2.44339	-4.05455	2.2019	-1.38724	0.16537	NA
PATE1	ENSG00000171053	3.65747	2.76686	2.99935	0.589083	0.555806	NA
C8orf74	ENSG00000171060	1.26014	4.30575	3.22432	1.02525	0.305243	NA
FAM86JP	ENSG00000171084	5.25448	3.11728	1.74121	1.21598	0.223993	NA
ALK	ENSG00000171094	2.00448	3.80175	3.22647	0.868365	0.385195	NA
KCNG3	ENSG00000171126	5.17346	-1.34436	1.50331	-0.229068	0.818816	NA
RLN3	ENSG00000171136	1.42845	0.997643	3.76226	0	1	NA
GRIK1	ENSG00000171189	0.363727	0.771338	4.40736	0	1	NA
CLDN20	ENSG00000171217	0.562338	-2.46821	3.68236	-0.398714	0.690104	NA
TMEM37	ENSG00000171227	3.97544	1.13153	1.66377	0.0790542	0.93699	NA
UGT2B7	ENSG00000171234	3.01774	0.873058	2.43285	0	1	NA
SOSTDC1	ENSG00000171243	1.38345	-1.02554	2.72069	-0.00938553	0.992512	NA
KRT38	ENSG00000171360	2.35361	1.19145	1.5208	0.125888	0.899821	NA
KRT20	ENSG00000171431	1.50434	4.006	2.97776	1.00948	0.312744	NA
DLK2	ENSG00000171462	3.18274	-0.178494	1.56586	0	1	NA
OTP	ENSG00000171540	2.30852	-2.67423	1.9979	-0.837991	0.402036	NA
FGB	ENSG00000171564	0.385997	0.897775	4.40736	0	1	NA
RAB4B-EGLN2	ENSG00000171570	2.60605	1.86253	2.01171	0.428757	0.6681	NA
DNAI2	ENSG00000171595	2.0504	2.66775	3.87038	0.430902	0.66654	NA
NMUR1	ENSG00000171596	0.844901	-2.55683	3.42024	-0.455183	0.648978	NA
S100Z	ENSG00000171643	0.539457	-2.56404	4.26972	-0.36631	0.714134	NA
GPR82	ENSG00000171657	5.24811	-1.66964	1.61579	-0.414436	0.678555	NA
GPR34	ENSG00000171659	2.88625	1.14388	3.47153	0.0414454	0.966941	NA
SHANK2-AS3	ENSG00000171671	1.69665	1.40038	1.82343	0.219576	0.826201	NA
DEFB4A	ENSG00000171711	1.83642	-2.37928	2.62333	-0.525775	0.599044	NA
LGALS4	ENSG00000171747	4.42997	-3.47924	1.98688	-1.24781	0.212102	NA
RASGRP4	ENSG00000171777	4.22512	0.841558	1.55001	0	1	NA
SLFNL1	ENSG00000171790	1.11936	-3.01363	2.7049	-0.744436	0.456613	NA
NINJ2	ENSG00000171840	1.71651	-2.99063	2.042	-0.974846	0.329637	NA
C3AR1	ENSG00000171860	4.99453	1.02524	1.54954	0.0162875	0.987005	NA
PRND	ENSG00000171864	2.3715	0.138211	2.17149	0	1	NA
ADRA1D	ENSG00000171873	1.08213	-0.939985	3.48291	0	1	NA
AQP4	ENSG00000171885	3.38393	3.44843	2.3896	1.02462	0.305544	NA
DRC3	ENSG00000171962	5.56622	-0.159605	2.47549	0	1	NA
LDHAL6B	ENSG00000171989	1.61165	-1.12771	2.14483	-0.0595445	0.952518	NA
MAL	ENSG00000172005	2.13072	4.16131	2.40025	1.31708	0.187812	NA
ANKRD20A4	ENSG00000172014	4.48127	3.38149	2.58622	0.920836	0.357136	NA
GAP43	ENSG00000172020	0.930299	-0.955595	4.14144	0	1	NA
SLC9C1	ENSG00000172139	0.661204	-0.0886516	4.28308	0	1	NA
MALT1	ENSG00000172175	268.712	-0.423176	0.779124	0	NA	NA
OR4X2	ENSG00000172208	1.61371	-0.626933	2.72338	0	1	NA
GPR22	ENSG00000172209	1.77577	-3.08116	2.78836	-0.746374	0.455442	NA
ATOH1	ENSG00000172238	3.50172	5.93147	1.68729	2.92271	0.00347001	NA
C1QTNF4	ENSG00000172247	3.06717	2.74833	1.9591	0.892419	0.372169	NA
SERHL	ENSG00000172250	2.12402	-3.76554	3.37503	-0.819412	0.412552	NA
OR5A2	ENSG00000172324	5.16715	5.96007	3.07163	1.6148	0.106355	NA
CSDC2	ENSG00000172346	3.59018	0.384749	1.61354	0	1	NA
OR5B12	ENSG00000172362	0.497479	0	4.40736	0	1	NA
TTC36	ENSG00000172425	3.12606	-1.39237	1.6984	-0.231025	0.817295	NA
RSPH9	ENSG00000172426	4.70139	-0.964136	1.8486	0	1	NA
IL17D	ENSG00000172458	0.944827	1.85495	3.59979	0.237498	0.81227	NA
PRSS30P	ENSG00000172460	2.11228	1.65711	2.27689	0.288601	0.772887	NA
FUT9	ENSG00000172461	2.33129	-0.529823	1.68574	0	1	NA
HSFY1	ENSG00000172468	1.41243	0.356899	3.15938	0	1	NA
AGXT	ENSG00000172482	4.96133	1.88377	1.15959	0.76214	0.445976	NA
CARNS1	ENSG00000172508	4.90831	3.28902	1.55634	1.47077	0.141353	NA
CTSW	ENSG00000172543	0.580564	-1.73892	4.29543	-0.172025	0.863418	NA
MUCL1	ENSG00000172551	0.538246	-2.21134	4.2746	-0.28338	0.776886	NA
FAM71D	ENSG00000172717	1.35417	-1.47705	4.30099	-0.110916	0.911683	NA
COL6A5	ENSG00000172752	0.957498	0.251656	3.7872	0	1	NA
OR10W1	ENSG00000172772	0.401418	-0.954075	4.31099	0	1	NA
FADS6	ENSG00000172782	0.632788	-1.81381	3.73242	-0.218037	0.8274	NA
ZBTB8OSP2	ENSG00000172799	1.33832	-2.15972	2.37662	-0.487969	0.625572	NA
SNX32	ENSG00000172803	4.004	1.12819	1.79898	0.0712576	0.943193	NA
MRGPRF	ENSG00000172935	2.16251	4.03013	2.00794	1.50908	0.131279	NA
ADH6	ENSG00000172955	1.18288	-3.06747	3.94261	-0.524392	0.600006	NA
FRG2C	ENSG00000172969	1.88655	4.3597	2.61554	1.28451	0.198963	NA
UNC93B3	ENSG00000172971	0.339111	-0.936843	4.31143	0	1	NA
AC007318.1	ENSG00000172974	1.1369	0.880296	4.15744	0	1	NA
HPSE2	ENSG00000172987	0.479579	1.12537	4.40736	0.0284457	0.977307	NA
ARPP21	ENSG00000172995	0.54611	-2.03407	4.28188	-0.2415	0.809168	NA
CCDC96	ENSG00000173013	5.22186	-1.46444	1.45177	-0.319913	0.749034	NA
RXFP4	ENSG00000173080	1.01575	1.72856	3.32837	0.218895	0.826732	NA
LRRN3	ENSG00000173114	2.51603	-2.52069	2.43313	-0.624992	0.531976	NA
ADAMTS20	ENSG00000173157	1.16459	2.01529	3.9834	0.25488	0.798816	NA
ADCY5	ENSG00000173175	3.29969	-2.10016	2.68913	-0.409114	0.682456	NA
ABCD2	ENSG00000173208	1.50872	-2.57063	2.51779	-0.623813	0.53275	NA
CST9	ENSG00000173335	1.42816	5.67701	3.62255	1.29108	0.196675	NA
IQCF1	ENSG00000173389	0.345372	0.901238	4.40736	0	1	NA
INSM1	ENSG00000173404	0.510084	0	4.40736	0	1	NA
DAB1	ENSG00000173406	3.85443	1.09058	2.55111	0.0355069	0.971676	NA
RNASE8	ENSG00000173431	0.355648	0.894469	4.40736	0	1	NA
C2orf70	ENSG00000173557	1.6145	0.919235	3.05162	0	1	NA
ADGRF3	ENSG00000173567	1.01733	-2.57339	2.67773	-0.587582	0.556813	NA
XCR1	ENSG00000173578	0.534185	-1.2975	4.29764	-0.0692235	0.944812	NA
UGT2A1	ENSG00000173610	1.09378	-2.54287	3.24242	-0.47584	0.634189	NA
TRAPPC3L	ENSG00000173626	1.62876	-2.81222	3.15944	-0.57359	0.566245	NA
TAS1R1	ENSG00000173662	1.22924	1.37321	3.13453	0.119064	0.905224	NA
WFIKKN2	ENSG00000173714	2.00669	-1.06419	2.12645	-0.0301858	0.975919	NA
KCNH6	ENSG00000173826	4.56963	0.21094	1.41703	0	1	NA
2025-03-10	ENSG00000173838	2.69058	-1.43943	2.15993	-0.203448	0.838785	NA
AC008080.1	ENSG00000173862	1.32701	-1.83305	2.15476	-0.386608	0.699046	NA
AC013489.1	ENSG00000173867	4.26576	-3.08927	3.25043	-0.642768	0.520375	NA
SWSAP1	ENSG00000173928	2.76417	3.20697	2.14155	1.03054	0.302755	NA
TCAP	ENSG00000173991	3.32499	-0.102529	1.53129	0	1	NA
NRROS	ENSG00000174004	3.90948	2.93798	2.54322	0.76202	0.446048	NA
KLHL15	ENSG00000174010	12.1179	-20.8709	4.24788	-4.67785	NA	NA
SPERT	ENSG00000174015	0.371252	-1.3159	4.22095	-0.0748412	0.940341	NA
C9orf131	ENSG00000174038	4.85477	-3.93621	2.77857	-1.05673	0.290633	NA
TLR10	ENSG00000174123	2.75199	-2.6666	1.843	-0.904288	0.365843	NA
AC020659.1	ENSG00000174171	1.85629	5.67168	3.49615	1.33624	0.181472	NA
SELP	ENSG00000174175	0.427545	0.330611	4.38606	0	1	NA
GLIS1	ENSG00000174332	0.917333	-1.50588	3.44721	-0.14675	0.883329	NA
OR2Y1	ENSG00000174339	1.7775	0.151707	1.92029	0	1	NA
PODN	ENSG00000174348	0.443368	-0.505242	4.33802	0	1	NA
EXO1	ENSG00000174371	4.47911	1.14142	1.53685	0.0920174	0.926684	NA
VWC2L	ENSG00000174453	0.8914	0.0533829	4.00822	0	1	NA
GALNTL6	ENSG00000174473	0.312255	0.909631	4.40736	0	1	NA
LINGO2	ENSG00000174482	0.816399	0	4.40736	0	1	NA
IGDCC3	ENSG00000174498	1.00073	0.305925	3.91709	0	1	NA
TTC9B	ENSG00000174521	1.79439	1.08842	2.38951	0.0370022	0.970483	NA
NPAS4	ENSG00000174576	1.22428	0.354697	2.23566	0	1	NA
ZNF497	ENSG00000174586	0.968278	-0.804191	2.44747	0	1	NA
TRAM1L1	ENSG00000174599	1.5955	-2.55774	2.52601	-0.61668	0.537446	NA
KY	ENSG00000174611	0.430787	-1.28032	4.30917	-0.0650519	0.948133	NA
GRIK1-AS1	ENSG00000174680	1.36616	2.15016	2.7917	0.411994	0.680344	NA
FGFBP3	ENSG00000174721	2.68371	0.182307	1.81765	0	1	NA
PABPC5	ENSG00000174740	1.51507	-1.13214	2.71895	-0.0486013	0.961237	NA
PCP2	ENSG00000174788	1.02486	-0.85356	3.46796	0	1	NA
CD248	ENSG00000174807	1.35847	1.89158	3.3367	0.267204	0.789312	NA
CATSPERD	ENSG00000174898	3.45655	-3.32078	2.00757	-1.15602	0.247675	NA
VN2R1P	ENSG00000174930	0.686182	-2.84074	2.90685	-0.633243	0.526575	NA
GPR171	ENSG00000174946	0.517034	-2.22415	3.82582	-0.319972	0.74899	NA
FUT1	ENSG00000174951	3.22672	-0.524472	1.72805	0	1	NA
CA5A	ENSG00000174990	0.63556	-1.32138	3.68576	-0.0871957	0.930516	NA
ZG16	ENSG00000174992	3.66793	0.757491	2.49488	0	1	NA
DSG4	ENSG00000175065	2.07051	-2.33126	2.41153	-0.552038	0.580923	NA
RTP1	ENSG00000175077	0.415327	-2.14132	4.27533	-0.266956	0.789503	NA
DES	ENSG00000175084	0.900119	-1.43604	4.08214	-0.106816	0.914935	NA
CADM2	ENSG00000175161	1.63526	-4.14699	2.42219	-1.29924	0.193863	NA
FAM182B	ENSG00000175170	1.49495	1.11281	2.74083	0.0411596	0.967169	NA
INHBC	ENSG00000175189	1.70003	-2.59079	2.2106	-0.719618	0.47176	NA
GAL3ST3	ENSG00000175229	2.10341	-2.31008	2.75099	-0.476223	0.633916	NA
C1orf127	ENSG00000175262	0.343179	-1.39864	4.29419	-0.092832	0.926037	NA
VWA3A	ENSG00000175267	5.34046	-1.34691	1.36447	-0.254244	0.799307	NA
CATSPER1	ENSG00000175294	1.89611	-0.373524	2.79357	0	1	NA
PCSK1	ENSG00000175426	2.1877	0.964361	1.69945	0	1	NA
TBC1D10C	ENSG00000175463	2.2067	-3.57589	2.60576	-0.988536	0.32289	NA
DPP10	ENSG00000175497	0.730242	-1.90226	2.71261	-0.332617	0.739424	NA
AL078621.2	ENSG00000175509	1.02324	-3.05036	3.14795	-0.651331	0.514833	NA
TSGA10IP	ENSG00000175513	1.54395	1.0972	3.02972	0.0320836	0.974405	NA
UBQLNL	ENSG00000175518	0.754115	-2.90701	4.23742	-0.450041	0.652681	NA
UBQLN3	ENSG00000175520	1.13613	-0.698692	3.3234	0	1	NA
KCNE3	ENSG00000175538	1.33769	-2.63188	2.44466	-0.667531	0.504433	NA
CABP4	ENSG00000175544	5.56456	-0.0310381	1.24257	0	1	NA
OR4B1	ENSG00000175619	1.68437	1.98292	2.43659	0.403399	0.686655	NA
GOLGA8EP	ENSG00000175676	0.543781	-2.29669	4.27246	-0.3035	0.761509	NA
C11orf44	ENSG00000175728	2.52934	-3.34118	1.81447	-1.29028	0.196953	NA
C15orf54	ENSG00000175746	1.37345	1.68252	2.68605	0.254097	0.799421	NA
EIF3KP1	ENSG00000175749	3.58363	-2.45106	1.51922	-0.955132	0.339511	NA
AP002986.1	ENSG00000175773	1.1157	-2.3618	3.33543	-0.408284	0.683066	NA
PRIMA1	ENSG00000175785	4.87921	-5.21741	1.70501	-2.47354	0.0133781	NA
OR52B3P	ENSG00000175800	1.66955	6.18454	4.2696	1.21429	0.224636	NA
FAM172BP	ENSG00000175841	3.15542	-0.823245	1.6558	0	1	NA
GAPT	ENSG00000175857	1.19725	0.849003	3.80758	0	1	NA
TMEM270	ENSG00000175877	3.08578	2.26449	2.46966	0.512009	0.608644	NA
HOXD8	ENSG00000175879	3.05685	4.359	3.09249	1.08618	0.2774	NA
FO393415.1	ENSG00000175967	2.28023	-4.59657	2.45367	-1.46579	0.142705	NA
C11orf16	ENSG00000176029	2.21349	-2.0496	3.31086	-0.317017	0.751231	NA
RPL23P2	ENSG00000176054	0.775509	-1.18091	4.10393	-0.044082	0.964839	NA
AQP7P4	ENSG00000176115	0.64343	-2.98019	4.2629	-0.464518	0.642277	NA
AL445665.1	ENSG00000176134	0.55327	-1.9222	3.73503	-0.246905	0.804981	NA
MC5R	ENSG00000176136	1.79576	1.22817	1.92593	0.118471	0.905694	NA
HSF5	ENSG00000176160	4.755	-0.672073	2.58293	0	1	NA
FOXG1	ENSG00000176165	1.29898	2.5493	3.32886	0.465415	0.641634	NA
CIDEA	ENSG00000176194	0.823997	-2.49239	3.44023	-0.433805	0.66443	NA
CYCSP34	ENSG00000176268	1.54213	-0.516323	2.46663	0	1	NA
AL138899.1	ENSG00000176320	1.43597	-1.9349	2.43213	-0.384395	0.700686	NA
AC104129.1	ENSG00000176349	0.539871	-2.16089	4.2745	-0.271585	0.785941	NA
PRR18	ENSG00000176381	2.33692	-3.07152	2.17136	-0.954018	0.340074	NA
EID2B	ENSG00000176401	1.88074	0.688184	2.67978	0	1	NA
ZNF575	ENSG00000176472	4.52214	-1.54602	1.82239	-0.299616	0.76447	NA
OR10AC1	ENSG00000176510	2.43989	1.85633	2.13973	0.400204	0.689007	NA
GNG7	ENSG00000176533	5.49941	0.0114795	1.87432	0	1	NA
OR4S1	ENSG00000176555	0.989663	3.16574	4.26108	0.508262	0.61127	NA
DMBT1P1	ENSG00000176584	1.82479	-0.743832	2.3702	0	1	NA
NANOGP1	ENSG00000176654	1.95433	-1.27239	3.09075	-0.0881321	0.929772	NA
C20orf197	ENSG00000176659	1.81897	6.34172	4.26738	1.25176	0.210658	NA
OR10AB1P	ENSG00000176716	0.433127	2.81362	4.4071	0.411522	0.68069	NA
TTTY14	ENSG00000176728	5.44652	0.355825	1.53807	0	1	NA
PFN4	ENSG00000176732	2.07617	-1.7404	3.1203	-0.237284	0.812436	NA
C15orf56	ENSG00000176753	0.806535	4.35364	4.07204	0.823577	0.41018	NA
LINC00303	ENSG00000176754	0.822207	-0.277196	3.42479	0	1	NA
DEFB103A	ENSG00000176797	1.94665	-1.81694	2.7706	-0.294859	0.768102	NA
GJA1P1	ENSG00000176857	4.40761	1.66581	1.90388	0.349713	0.726554	NA
AL358781.1	ENSG00000176868	1.02007	2.84657	3.4588	0.533876	0.593427	NA
TCEANC	ENSG00000176896	4.9199	0.641764	2.00566	0	1	NA
TYMSOS	ENSG00000176912	2.69683	-1.91888	2.06855	-0.444213	0.656889	NA
C8G	ENSG00000176919	1.66286	0.190495	3.55606	0	1	NA
AP000679.1	ENSG00000176984	0.579745	-2.42069	4.27036	-0.332686	0.739371	NA
FMR1NB	ENSG00000176988	0.640986	-0.958137	4.27988	0	1	NA
IFNW1	ENSG00000177047	0.433217	-2.21833	4.27389	-0.285062	0.775596	NA
LINC00982	ENSG00000177133	1.98253	-2.71023	2.81784	-0.606929	0.543898	NA
FAM9B	ENSG00000177138	1.57248	-3.82006	2.6592	-1.06049	0.288921	NA
CLVS1	ENSG00000177182	4.2998	-3.11469	2.17729	-0.971249	0.331424	NA
B3GNT8	ENSG00000177191	1.99677	6.38575	4.26897	1.2616	0.207092	NA
SPACA4	ENSG00000177202	0.645608	-0.780589	4.25405	0	1	NA
LINC01561	ENSG00000177234	0.887057	4.10313	4.05728	0.764831	0.444372	NA
FBXO39	ENSG00000177294	1.4606	-0.080415	2.65046	0	1	NA
BEND2	ENSG00000177324	1.01454	0.0368256	4.04654	0	1	NA
AC024940.1	ENSG00000177340	2.94692	-2.23075	1.8209	-0.675904	0.499102	NA
RPL13AP3	ENSG00000177350	4.52555	-0.185193	1.44891	0	1	NA
LRRN4CL	ENSG00000177363	4.63697	0.286607	1.45847	0	1	NA
AC004797.1	ENSG00000177369	0.759162	2.35008	4.24879	0.317757	0.750669	NA
UMODL1	ENSG00000177398	0.400553	0	4.40736	0	1	NA
UBE2U	ENSG00000177414	1.46985	5.98121	4.26941	1.16672	0.243323	NA
AC006001.1	ENSG00000177418	0.507498	0.907436	4.40736	0	1	NA
ACOT4	ENSG00000177465	2.23642	-3.3143	2.6357	-0.87806	0.379911	NA
AL953897.1	ENSG00000177553	2.44007	-1.83395	2.3186	-0.35968	0.719087	NA
CASC2	ENSG00000177640	3.94533	-1.58715	1.54283	-0.380569	0.703523	NA
CD163L1	ENSG00000177675	4.40826	-4.55897	2.46045	-1.44647	0.148046	NA
MAGEB10	ENSG00000177689	0.361615	-1.40077	4.29416	-0.0933297	0.925642	NA
DNAJC28	ENSG00000177692	3.66692	-0.444655	1.60547	0	1	NA
SLC35G5	ENSG00000177710	2.74168	-3.11775	1.99563	-1.0612	0.288601	NA
AC105206.1	ENSG00000177725	2.87439	-2.43679	2.03278	-0.706814	0.479682	NA
YIPF7	ENSG00000177752	1.41469	-1.03854	2.39146	-0.0161155	0.987142	NA
FAM87B	ENSG00000177757	0.805083	0	4.40736	0	1	NA
AL162595.1	ENSG00000177788	0.483406	-0.62998	4.31221	0	1	NA
MYOZ1	ENSG00000177791	0.643466	-1.56426	3.08096	-0.183144	0.854685	NA
TMEM78	ENSG00000177800	0.681361	-2.14215	4.2753	-0.267151	0.789353	NA
KCNJ10	ENSG00000177807	2.12476	5.82945	4.01804	1.20194	0.229386	NA
AC098864.1	ENSG00000177822	2.89053	-0.967432	2.21986	0	1	NA
SPATA31C2	ENSG00000177910	0.471641	-2.06017	3.88543	-0.272858	0.784963	NA
LCN15	ENSG00000177984	2.80556	-1.34044	1.70788	-0.199332	0.842003	NA
DPY19L2	ENSG00000177990	3.11615	-1.4621	2.46117	-0.187756	0.851068	NA
SPATA31E1	ENSG00000177992	0.452247	-2.16364	4.2749	-0.272204	0.785466	NA
GPR150	ENSG00000178015	4.57619	-0.768177	1.49393	0	1	NA
TSPYL6	ENSG00000178021	0.341857	0	4.40736	0	1	NA
ADAMTSL1	ENSG00000178031	0.596652	-1.25624	3.75944	-0.0681587	0.945659	NA
PRSS42	ENSG00000178055	3.89736	2.85417	2.04379	0.907222	0.36429	NA
TSSK6	ENSG00000178093	2.57814	-1.01344	1.78312	-0.00753674	0.993987	NA
GOLGA8Q	ENSG00000178115	4.03533	1.25236	2.98219	0.0846214	0.932562	NA
ZNF366	ENSG00000178175	0.914833	-2.90614	4.03123	-0.472843	0.636325	NA
TMPRSS9	ENSG00000178297	1.81644	-2.10465	3.64378	-0.30316	0.761768	NA
KCNG2	ENSG00000178342	0.837099	-0.111814	3.4892	0	1	NA
CALML5	ENSG00000178372	2.61596	1.03025	2.85943	0.0105789	0.991559	NA
DNAJC22	ENSG00000178401	2.07228	5.09092	2.6633	1.53603	0.12453	NA
NEUROG2	ENSG00000178403	2.54137	2.38161	2.66052	0.519298	0.603553	NA
AC068473.1	ENSG00000178412	1.39905	-3.49547	2.93326	-0.850752	0.394907	NA
RPS3AP5	ENSG00000178429	3.31291	1.55004	1.23791	0.444327	0.656806	NA
GLDC	ENSG00000178445	3.16407	-3.27534	3.042	-0.747973	0.454476	NA
MCMDC2	ENSG00000178460	3.49788	-1.09221	1.34575	-0.0685173	0.945374	NA
TUBAL3	ENSG00000178462	0.887653	-2.79433	4.26585	-0.420627	0.674027	NA
RPL10P16	ENSG00000178464	3.25702	0.998923	1.99757	0	1	NA
CD28	ENSG00000178562	3.04752	0.566755	1.91581	0	1	NA
ACTG1P1	ENSG00000178631	1.20324	-1.65253	3.25846	-0.200257	0.84128	NA
PPIAP33	ENSG00000178654	1.85324	4.57571	3.88525	0.920329	0.357401	NA
DYNAP	ENSG00000178690	2.59848	0.768443	4.1175	0	1	NA
C5orf64	ENSG00000178722	3.44833	-0.144672	2.05054	0	1	NA
CPN2	ENSG00000178772	1.11666	-0.580078	3.06058	0	1	NA
GDPD4	ENSG00000178795	2.04118	3.00586	2.03905	0.983727	0.32525	NA
ADORA2A-AS1	ENSG00000178803	0.879072	0.457943	3.93227	0	1	NA
TMEM52	ENSG00000178821	4.30064	0.661191	1.18198	0	1	NA
RFLNA	ENSG00000178882	4.52679	2.5177	1.8593	0.816272	0.414345	NA
ERICH3	ENSG00000178965	2.37824	1.47963	1.68588	0.284499	0.776028	NA
AURKB	ENSG00000178999	1.05259	-2.26296	2.96789	-0.425542	0.670441	NA
EXOC3L1	ENSG00000179044	1.6218	5.57579	3.89787	1.17392	0.240427	NA
C9orf106	ENSG00000179082	2.6944	0.247339	2.0402	0	1	NA
C12orf42	ENSG00000179088	0.786494	-3.03591	3.33894	-0.609749	0.542028	NA
AL590139.1	ENSG00000179101	1.72592	-0.999416	2.26366	0	1	NA
AC073335.1	ENSG00000179131	0.50691	1.13572	3.93729	0.0344704	0.972502	NA
C10orf67	ENSG00000179133	3.07147	1.62663	2.58739	0.242185	0.808637	NA
LINC00670	ENSG00000179136	5.19825	-0.559425	1.54609	0	1	NA
PXT1	ENSG00000179165	4.00662	-0.0716885	2.27976	0	1	NA
LINC00311	ENSG00000179219	0.900066	-2.10678	3.23796	-0.341814	0.732491	NA
SMCO3	ENSG00000179256	0.395004	-1.78113	4.2833	-0.182366	0.855296	NA
C2orf71	ENSG00000179270	1.00041	-0.0548063	3.3823	0	1	NA
DNAJB8	ENSG00000179407	2.27595	1.37238	2.38368	0.15622	0.875859	NA
AC073072.1	ENSG00000179428	0.574999	0.781556	3.92934	0	1	NA
EEF1A1P27	ENSG00000179460	0.885643	-3.01057	3.99131	-0.503735	0.614447	NA
OR9A2	ENSG00000179468	0.346436	-0.0470888	4.36602	0	1	NA
LBX2	ENSG00000179528	2.4227	-0.475509	1.59975	0	1	NA
AP003471.1	ENSG00000179577	3.63539	-1.06271	1.79092	-0.0350173	0.972066	NA
RNF151	ENSG00000179580	0.939873	1.54936	3.42044	0.160611	0.872399	NA
GRM8	ENSG00000179603	4.49937	-1.90335	1.7282	-0.522712	0.601175	NA
DGKZP1	ENSG00000179611	2.02104	-1.52409	2.70774	-0.193552	0.846527	NA
TPPP2	ENSG00000179636	0.994843	-3.15446	3.19205	-0.674947	0.49971	NA
ATOH7	ENSG00000179774	1.45783	0.433655	2.64069	0	1	NA
CDH5	ENSG00000179776	3.1266	-1.15894	1.59616	-0.0995753	0.920681	NA
OR7E22P	ENSG00000179799	3.40619	6.05398	3.19966	1.57953	0.114214	NA
FAM216B	ENSG00000179813	0.446471	-0.569113	4.33057	0	1	NA
MRGPRX4	ENSG00000179817	0.648239	-1.14744	3.72109	-0.0396227	0.968394	NA
NKPD1	ENSG00000179846	3.09592	0.597354	3.01027	0	1	NA
ITLN1	ENSG00000179914	0.90278	-0.789201	4.3075	0	1	NA
NRXN1	ENSG00000179915	1.20372	-0.0378479	3.21833	0	1	NA
PPP1R14BP3	ENSG00000179967	5.57794	3.26245	1.70098	1.33009	0.18349	NA
AC093909.1	ENSG00000180015	2.02021	-3.19111	2.9902	-0.732764	0.463702	NA
OR1E1	ENSG00000180016	0.973431	1.2003	3.46159	0.0578629	0.953858	NA
NKX2-6	ENSG00000180053	0.573543	-1.22679	4.3002	-0.0527388	0.95794	NA
C10orf91	ENSG00000180066	3.18658	2.43682	2.97039	0.483715	0.628588	NA
ANKRD18A	ENSG00000180071	1.38052	3.21503	2.73764	0.809101	0.418457	NA
WFDC11	ENSG00000180083	0.593165	-2.41637	4.27174	-0.331568	0.740216	NA
OR3A1	ENSG00000180090	0.739218	-1.29376	4.20547	-0.0698519	0.944312	NA
2025-09-01	ENSG00000180096	3.53026	-1.93577	1.69721	-0.551357	0.581389	NA
ACTA2-AS1	ENSG00000180139	0.924993	-1.60485	3.54856	-0.170449	0.864657	NA
TH	ENSG00000180176	3.58838	-3.9246	1.77334	-1.64921	0.0991055	NA
MYLPF	ENSG00000180209	0.43157	-1.34261	4.29554	-0.0797591	0.936429	NA
F2	ENSG00000180210	1.09854	-2.6813	3.18986	-0.527077	0.59814	NA
TPT1P10	ENSG00000180221	3.9861	-0.416402	1.47651	0	1	NA
RRH	ENSG00000180245	2.26951	6.28286	3.55064	1.48786	0.136787	NA
PRNT	ENSG00000180259	0.993387	-0.736746	2.9541	0	1	NA
ADGRD2	ENSG00000180264	2.37328	-1.16653	1.7914	-0.0929626	0.925933	NA
WFDC10A	ENSG00000180305	1.64664	-2.84803	2.67725	-0.690272	0.490023	NA
ALX1	ENSG00000180318	0.341624	0	4.40736	0	1	NA
KCTD4	ENSG00000180332	4.2478	-2.27643	1.59759	-0.798973	0.424306	NA
MEIOC	ENSG00000180336	2.59987	1.76432	2.6435	0.289131	0.772481	NA
CCDC129	ENSG00000180347	0.348831	0.745447	4.40736	0	1	NA
LINC00304	ENSG00000180422	4.70925	-3.04197	1.57008	-1.30055	0.193413	NA
SERTM1	ENSG00000180440	2.90023	-2.51152	2.5524	-0.592195	0.55372	NA
AC022148.1	ENSG00000180458	2.33958	1.62757	1.98989	0.315381	0.752472	NA
PRR26	ENSG00000180525	0.991295	3.92587	3.75548	0.779092	0.435925	NA
RNF182	ENSG00000180537	3.69244	-0.124266	1.66822	0	1	NA
C9orf139	ENSG00000180539	1.20656	-1.14078	3.06876	-0.0458755	0.963409	NA
SLC47A2	ENSG00000180638	1.17928	-0.265034	2.40332	0	1	NA
MAB21L1	ENSG00000180660	2.54752	1.50972	2.70808	0.188222	0.850703	NA
PIPSL	ENSG00000180764	2.45465	-3.8741	2.12507	-1.35248	0.176223	NA
WDFY3-AS2	ENSG00000180769	3.78535	0.143201	1.41845	0	1	NA
OR7E129P	ENSG00000180770	0.391857	0	4.40736	0	1	NA
ANKRD30B	ENSG00000180777	2.67934	1.45288	2.1731	0.208403	0.834914	NA
OR51E1	ENSG00000180785	0.390149	0	4.40736	0	1	NA
HOXC9	ENSG00000180806	1.55226	1.22749	2.45606	0.0926254	0.926201	NA
CSNK1G2-AS1	ENSG00000180846	1.37098	-0.327656	1.9685	0	1	NA
LINC01555	ENSG00000180869	2.08225	-2.41351	2.18733	-0.646224	0.518134	NA
GREM2	ENSG00000180875	0.978068	-0.736211	3.12619	0	1	NA
OR52B1P	ENSG00000180909	0.541146	-1.45164	4.29252	-0.105216	0.916204	NA
OR7E18P	ENSG00000180926	0.340459	-0.355998	4.34331	0	1	NA
GPR62	ENSG00000180929	0.523113	-0.972496	4.31024	0	1	NA
ZNF572	ENSG00000180938	2.22279	-1.61136	2.37754	-0.257137	0.797073	NA
OR52N2	ENSG00000180988	0.473668	-0.353537	4.34354	0	1	NA
FCRL6	ENSG00000181036	0.553039	-2.36357	4.27454	-0.318997	0.749728	NA
CHRM2	ENSG00000181072	0.942808	0	4.40736	0	1	NA
ADIPOQ	ENSG00000181092	1.84666	-3.33346	2.43137	-0.959727	0.337193	NA
OR52P1P	ENSG00000181109	1.57543	4.8935	3.63333	1.0716	0.283898	NA
FER1L6-AS1	ENSG00000181171	0.657291	-2.95691	4.26315	-0.459029	0.646213	NA
HIST3H2BA	ENSG00000181201	2.36508	0	3.77124	0	1	NA
OR5G1P	ENSG00000181296	0.400985	-2.30804	4.27224	-0.306171	0.759475	NA
NME9	ENSG00000181322	4.46461	0.849036	1.96824	0	1	NA
OFCC1	ENSG00000181355	1.22714	-3.55115	3.30954	-0.770849	0.440796	NA
FANCB	ENSG00000181544	1.23813	0.14097	3.22134	0	1	NA
EDDM3A	ENSG00000181562	1.38129	4.85253	4.27624	0.900916	0.367633	NA
FDCSP	ENSG00000181617	2.05918	-3.37713	2.63454	-0.902293	0.366901	NA
ANKRD62	ENSG00000181626	4.96434	2.09001	1.06416	1.02429	0.305697	NA
GPR88	ENSG00000181656	1.9402	-0.884314	1.93711	0	1	NA
CELF2-AS1	ENSG00000181800	1.97113	-1.67814	2.37471	-0.285565	0.775211	NA
OR6S1	ENSG00000181803	0.467587	0.596265	4.34297	0	1	NA
AP003774.1	ENSG00000181908	1.30419	1.44143	3.24662	0.135967	0.891848	NA
NEUROG1	ENSG00000181965	0.794067	3.80638	3.47591	0.807381	0.419447	NA
GOLGA8CP	ENSG00000181984	1.39106	-2.64495	3.58682	-0.458611	0.646514	NA
AQP7P2	ENSG00000181997	0.525183	0.894219	4.40736	0	1	NA
ADIG	ENSG00000182035	3.64758	0.653725	1.68299	0	1	NA
OR52A1	ENSG00000182070	1.32017	2.84452	3.13309	0.588723	0.556047	NA
	ENSG00000182109	0.806776	-1.92772	4.27948	-0.216782	0.828378	NA
ZNF716	ENSG00000182111	3.46806	0.834603	1.4466	0	1	NA
P2RY8	ENSG00000182162	0.40274	-0.362545	4.34307	0	1	NA
UNC5C	ENSG00000182168	1.55051	0.4613	2.43967	0	1	NA
SHISAL2A	ENSG00000182183	1.38842	0.663204	2.16723	0	1	NA
ZAR1	ENSG00000182223	0.663201	0.383208	3.67988	0	1	NA
GABRG3	ENSG00000182256	5.26182	0.686963	1.39547	0	1	NA
GLTPD2	ENSG00000182327	0.826272	-2.04895	2.8313	-0.370485	0.711021	NA
ZNF804B	ENSG00000182348	0.482838	-1.22686	4.30018	-0.052756	0.957926	NA
C17orf77	ENSG00000182352	0.432014	-2.2016	4.27417	-0.281129	0.778611	NA
FAM87A	ENSG00000182366	5.06986	-3.32665	2.76529	-0.841376	0.400137	NA
IFNL1	ENSG00000182393	4.58921	2.91896	1.98909	0.964744	0.334673	NA
DNM1P46	ENSG00000182397	1.49796	0.133757	2.54663	0	1	NA
OTOL1	ENSG00000182447	0.692929	-0.0368289	3.20626	0	1	NA
KCNK4	ENSG00000182450	4.93067	1.64062	1.65511	0.387058	0.698714	NA
TEX19	ENSG00000182459	1.34531	1.08934	2.8414	0.0314405	0.974918	NA
NCF1B	ENSG00000182487	4.47354	-1.35294	1.55744	-0.226613	0.820724	NA
LHFPL1	ENSG00000182508	1.22607	-0.870011	3.96119	0	1	NA
TBPL2	ENSG00000182521	0.401301	-1.14825	4.30546	-0.0344324	0.972532	NA
OR7E115P	ENSG00000182531	3.34857	3.37231	2.46483	0.962464	0.335817	NA
HS3ST4	ENSG00000182601	1.24094	0	3.70006	0	1	NA
CCNYL2	ENSG00000182632	1.09981	0.423213	3.37741	0	1	NA
PPP1R27	ENSG00000182676	2.57381	0.996805	2.17841	0	1	NA
RESP18	ENSG00000182698	0.644597	4.4125	4.32153	0.78965	0.429732	NA
SLC35D3	ENSG00000182747	1.07828	-3.34462	3.7565	-0.62415	0.532529	NA
GRID1	ENSG00000182771	2.61975	0.29625	1.75244	0	1	NA
MAGEB17	ENSG00000182798	0.617	-1.54821	3.04514	-0.180027	0.857131	NA
KRTAP13-2	ENSG00000182816	1.38965	-1.37654	2.94301	-0.127942	0.898195	NA
LINC01662	ENSG00000182824	3.25444	0.646552	2.58013	0	1	NA
PLCXD3	ENSG00000182836	1.24421	-0.517706	2.63487	0	1	NA
OR4F15	ENSG00000182854	0.529147	-1.91093	4.28018	-0.212826	0.831463	NA
LCK	ENSG00000182866	2.02514	-2.38239	2.87252	-0.481247	0.630341	NA
GALNT9	ENSG00000182870	2.65484	-3.97301	2.08563	-1.42547	0.154021	NA
SLC25A18	ENSG00000182902	2.58417	-1.77311	1.69601	-0.455842	0.648503	NA
TCEAL7	ENSG00000182916	2.70471	3.44439	2.48536	0.983516	0.325353	NA
ODF3L1	ENSG00000182950	4.97262	4.75312	1.63087	2.30129	0.0213751	NA
SOX1	ENSG00000182968	2.30869	5.46438	4.28428	1.04204	0.297394	NA
FAM133CP	ENSG00000183055	0.505783	-2.08577	4.27638	-0.2539	0.799573	NA
NKX2-5	ENSG00000183072	2.36761	-2.03088	2.59946	-0.396572	0.691683	NA
FREM3	ENSG00000183090	0.730272	0.0187813	4.10858	0	1	NA
BEGAIN	ENSG00000183092	3.32365	0.256154	1.64076	0	1	NA
CSMD1	ENSG00000183117	1.49768	-0.510366	2.81019	0	1	NA
CALHM3	ENSG00000183128	0.621444	-1.75511	4.28396	-0.176264	0.860087	NA
PTGDR2	ENSG00000183134	3.74581	-2.74768	1.68342	-1.03817	0.299189	NA
RIPPLY3	ENSG00000183145	3.05218	-0.138754	2.60091	0	1	NA
PRORY	ENSG00000183146	0.398938	-0.972428	4.31025	0	1	NA
GPR19	ENSG00000183150	3.81989	3.39434	1.79496	1.33392	0.18223	NA
BX322650.1	ENSG00000183171	4.86748	0.242445	1.70047	0	1	NA
GABRR3	ENSG00000183185	0.698591	2.64361	3.66867	0.448012	0.654144	NA
HSP90AB3P	ENSG00000183199	0.592356	-1.61208	3.11966	-0.196202	0.844452	NA
POTEC	ENSG00000183206	3.71626	-3.7453	2.0344	-1.34944	0.177195	NA
CTNNA3	ENSG00000183230	0.464966	0	4.40736	0	1	NA
AL109615.1	ENSG00000183239	1.18945	-0.0914221	2.46023	0	1	NA
NF1P3	ENSG00000183249	2.19004	6.60724	4.26397	1.31503	0.188501	NA
LINC01547	ENSG00000183250	1.58161	-2.63437	2.17151	-0.752643	0.451664	NA
PRSS40A	ENSG00000183292	2.67736	-2.90787	1.90579	-1.00109	0.316784	NA
RPSAP19	ENSG00000183298	0.443527	0.204381	3.45471	0	1	NA
OR5P2	ENSG00000183303	3.03826	-3.00191	1.70546	-1.17383	0.240464	NA
OVCH2	ENSG00000183378	5.12662	-5.1276	1.8157	-2.27329	0.023009	NA
C19orf71	ENSG00000183397	1.79492	1.28455	2.13647	0.133185	0.894047	NA
GRIN2A	ENSG00000183454	3.60437	3.6362	2.1211	1.24284	0.213926	NA
TREX2	ENSG00000183479	4.3945	2.48655	1.74272	0.853008	0.393655	NA
KLRC4	ENSG00000183542	1.15259	-0.388358	3.26505	0	1	NA
ACSM5	ENSG00000183549	0.290865	-1.30605	4.29187	-0.07131	0.943151	NA
IZUMO1R	ENSG00000183560	2.90155	-4.534	1.76386	-2.00357	0.0451165	NA
HMGN3P1	ENSG00000183586	1.10901	0.0904733	3.33645	0	1	NA
FAM167B	ENSG00000183615	4.61057	-3.08644	1.65459	-1.261	0.207308	NA
CCR3	ENSG00000183625	1.32164	-0.386756	2.61434	0	1	NA
GOLGA8G	ENSG00000183629	3.11379	-1.65257	2.29289	-0.284607	0.775946	NA
PRR32	ENSG00000183631	0.447011	-0.968331	4.31036	0	1	NA
C11orf88	ENSG00000183644	5.31585	1.44133	1.40217	0.314748	0.752953	NA
FAM19A1	ENSG00000183662	0.413796	0	4.40736	0	1	NA
GPR1	ENSG00000183671	2.15883	-2.72555	2.53302	-0.68122	0.495732	NA
EFHC2	ENSG00000183690	2.9583	0.24935	2.19545	0	1	NA
NOG	ENSG00000183691	5.10742	-0.760525	1.30721	0	1	NA
IFNL2	ENSG00000183709	1.89499	-0.229716	2.7476	0	1	NA
OPCML	ENSG00000183715	1.80809	2.29626	3.12592	0.414682	0.678375	NA
ASCL2	ENSG00000183734	1.07222	0.829741	2.77942	0	1	NA
ACSM2A	ENSG00000183747	3.83643	-1.99889	1.92358	-0.51929	0.603559	NA
B3GALT5	ENSG00000183778	2.40602	1.91568	3.30436	0.277114	0.781693	NA
KCTD8	ENSG00000183783	1.99269	-2.78778	2.48579	-0.719198	0.472019	NA
C9orf66	ENSG00000183784	3.5487	1.18013	2.47539	0.0727676	0.941991	NA
EMILIN3	ENSG00000183798	2.79858	-0.786345	2.06735	0	1	NA
CCR4	ENSG00000183813	2.28954	-0.362861	1.73755	0	1	NA
PNMA3	ENSG00000183837	2.36609	2.91717	3.75293	0.510845	0.609459	NA
FAM3B	ENSG00000183844	4.29061	0.934159	1.56443	0	1	NA
ZNF730	ENSG00000183850	2.50062	2.81841	2.7853	0.652857	0.513848	NA
SRARP	ENSG00000183888	3.13315	1.49349	1.50861	0.327112	0.743583	NA
SDR42E2	ENSG00000183921	1.22101	-2.95298	3.16208	-0.617625	0.536823	NA
DUSP5P1	ENSG00000183929	1.29437	5.06401	3.67208	1.10673	0.26841	NA
KCNH8	ENSG00000183960	2.3595	3.42792	2.27422	1.06759	0.285707	NA
NPW	ENSG00000183971	2.70821	1.06782	2.69103	0.0252024	0.979893	NA
NPB	ENSG00000183979	0.663497	-1.69594	4.2726	-0.162884	0.87061	NA
KRTAP20-2	ENSG00000184032	0.665015	-1.8286	4.28182	-0.193515	0.846556	NA
OR7E87P	ENSG00000184055	1.55245	6.08699	3.93136	1.29395	0.195682	NA
TBX1	ENSG00000184058	4.2521	-4.62383	1.7614	-2.05736	0.0396519	NA
BRD7P2	ENSG00000184100	0.461922	-2.50731	4.26902	-0.353082	0.724027	NA
TREML3P	ENSG00000184106	1.27846	-1.92658	2.20722	-0.419795	0.674635	NA
CLDN5	ENSG00000184113	4.90224	3.31391	2.14284	1.07983	0.280216	NA
AC112229.1	ENSG00000184115	3.61559	1.03142	2.91577	0.0107771	0.991401	NA
RPL7AP28	ENSG00000184139	1.16186	-3.03567	2.63841	-0.771552	0.44038	NA
ADRA2C	ENSG00000184160	2.00355	0.213074	2.33008	0	1	NA
C1QTNF12	ENSG00000184163	4.86213	1.20967	1.47458	0.142192	0.886928	NA
GPR173	ENSG00000184194	1.55015	-0.212877	2.08327	0	1	NA
C22orf46	ENSG00000184208	0.945877	0	4.40736	0	1	NA
OLIG1	ENSG00000184221	1.89144	2.26226	2.49196	0.506533	0.612483	NA
KCNK12	ENSG00000184261	4.4623	-3.23688	2.47528	-0.903687	0.366162	NA
SIX6	ENSG00000184302	0.948725	-1.8009	3.58163	-0.223614	0.823058	NA
S100A7A	ENSG00000184330	2.15296	0.756436	2.57971	0	1	NA
MRGPRE	ENSG00000184350	2.92133	0.879599	1.60923	0	1	NA
KRTAP19-1	ENSG00000184351	1.42598	-0.801117	2.84071	0	1	NA
SPATA32	ENSG00000184361	0.98336	0.754299	4.18365	0	1	NA
A3GALT2	ENSG00000184389	1.47311	5.92753	4.1291	1.19337	0.232726	NA
LRRC19	ENSG00000184434	0.681758	0.495868	2.81892	0	1	NA
CCR10	ENSG00000184451	3.42271	2.4448	2.55245	0.566046	0.571362	NA
BPIFC	ENSG00000184459	3.30872	5.0345	2.93453	1.37484	0.169182	NA
POU3F2	ENSG00000184486	2.93263	-1.46574	2.88328	-0.161531	0.871675	NA
GAST	ENSG00000184502	2.62174	0.757792	1.95207	0	1	NA
BEX5	ENSG00000184515	1.17222	-0.262072	3.61767	0	1	NA
C6orf58	ENSG00000184530	0.88768	0.323723	3.54728	0	1	NA
PIWIL3	ENSG00000184571	1.67982	5.05252	3.55972	1.13844	0.254938	NA
FAM19A3	ENSG00000184599	3.35288	-0.113833	1.7983	0	1	NA
FAM167A-AS1	ENSG00000184608	3.56604	0.0181882	1.45219	0	1	NA
KCNH7	ENSG00000184611	1.12858	-1.22064	2.75955	-0.0799544	0.936274	NA
RPL7P26	ENSG00000184612	0.61529	-2.41948	4.27042	-0.332398	0.739589	NA
NELL2	ENSG00000184613	2.25498	-3.23735	2.59719	-0.861453	0.388989	NA
LRRC26	ENSG00000184709	4.24958	2.85459	2.24239	0.827062	0.408202	NA
DDX53	ENSG00000184735	2.10247	-2.96423	3.47893	-0.564607	0.572341	NA
TCTE3	ENSG00000184786	1.70769	-2.15696	1.87526	-0.616961	0.53726	NA
UNC93B5	ENSG00000184795	0.995892	-1.24812	3.42317	-0.0724823	0.942218	NA
DRD1	ENSG00000184845	0.86072	-2.87396	3.31981	-0.564478	0.572429	NA
LCN12	ENSG00000184925	1.19759	0.750685	2.80751	0	1	NA
MUC6	ENSG00000184956	4.29339	3.24838	1.99254	1.1284	0.259151	NA
CHRM5	ENSG00000184984	0.719625	-0.432	3.07099	0	1	NA
SLC22A10	ENSG00000184999	2.98614	-0.566051	1.59833	0	1	NA
RFX6	ENSG00000185002	2.71325	-4.09603	2.23869	-1.38296	0.166677	NA
MROH2A	ENSG00000185038	0.344008	-1.86066	4.27658	-0.201249	0.840504	NA
SPDYE16	ENSG00000185040	1.21344	-1.71955	3.86479	-0.186182	0.852302	NA
EFCAB10	ENSG00000185055	1.74157	-1.78559	2.36145	-0.332674	0.73938	NA
AC000068.1	ENSG00000185065	2.17511	-4.08946	2.09637	-1.47372	0.140557	NA
KRT76	ENSG00000185069	1.34985	5.59655	4.28099	1.07371	0.282952	NA
MYADML2	ENSG00000185105	0.477644	-1.80654	4.28271	-0.188325	0.850622	NA
MIXL1	ENSG00000185155	1.38558	0.413949	2.80404	0	1	NA
MFSD6L	ENSG00000185156	2.31641	-1.76637	2.27972	-0.336169	0.736743	NA
LINC00482	ENSG00000185168	1.21011	0.892309	2.68565	0	1	NA
GOLGA8DP	ENSG00000185182	1.58335	0	4.35393	0	1	NA
MC2R	ENSG00000185231	0.914438	-1.4471	4.10507	-0.108914	0.913271	NA
GP1BA	ENSG00000185245	0.407352	0	4.40736	0	1	NA
KIAA0825	ENSG00000185261	3.78358	-0.441965	2.80755	0	1	NA
NOTUM	ENSG00000185269	4.23974	1.04079	1.16141	0.0351178	0.971986	NA
GALNT17	ENSG00000185274	2.20792	-4.54831	2.82141	-1.25764	0.208523	NA
CD24P4	ENSG00000185275	0.994218	-1.8932	2.79293	-0.319808	0.749114	NA
AC026785.1	ENSG00000185296	2.44086	2.35497	2.90142	0.467001	0.640499	NA
SFTPA2	ENSG00000185303	3.26929	-3.70262	2.40448	-1.12399	0.261016	NA
SCN10A	ENSG00000185313	0.857124	-1.70764	4.2852	-0.165136	0.868837	NA
TMEM105	ENSG00000185332	2.30279	-1.83611	1.98702	-0.420787	0.673911	NA
SOCS1	ENSG00000185338	4.34304	-3.46585	1.92949	-1.27798	0.201257	NA
LINC00158	ENSG00000185433	0.616784	-2.59782	3.60141	-0.443664	0.657285	NA
SH3BGR	ENSG00000185437	5.45573	1.67364	2.52456	0.266836	0.789596	NA
PRKG1	ENSG00000185532	5.15827	-0.596681	1.88047	0	1	NA
LSAMP	ENSG00000185565	4.99107	-0.386692	1.76884	0	1	NA
ACTBP7	ENSG00000185607	4.23537	-3.15602	1.8599	-1.15921	0.246369	NA
DBX2	ENSG00000185610	0.80096	-0.155422	3.41673	0	1	NA
PDIA2	ENSG00000185615	0.428886	0	4.40736	0	1	NA
KRT79	ENSG00000185640	1.66078	-1.27229	3.61481	-0.0753259	0.939955	NA
NTF3	ENSG00000185652	4.79202	2.76902	1.79654	0.984686	0.324779	NA
LYG2	ENSG00000185674	1.1114	-1.49408	2.71521	-0.181967	0.855609	NA
C11orf87	ENSG00000185742	1.54986	0.914765	2.49561	0	1	NA
KCNIP4	ENSG00000185774	0.455807	-0.434006	4.33789	0	1	NA
SLC52A2	ENSG00000185803	183.425	-2.77843	1.45395	-1.22316	NA	NA
AL035411.1	ENSG00000185839	1.28523	-1.38416	2.33198	-0.164734	0.869153	NA
EVI2B	ENSG00000185862	3.50515	-1.20964	1.65064	-0.127005	0.898937	NA
C16orf54	ENSG00000185905	3.10558	3.64124	3.34902	0.788662	0.43031	NA
CALHM1	ENSG00000185933	1.58683	-0.348997	2.80156	0	1	NA
FAM186A	ENSG00000185958	0.555731	-2.04621	4.28715	-0.244034	0.807204	NA
SHOX	ENSG00000185960	2.4725	-2.23798	1.81668	-0.681451	0.495586	NA
CCIN	ENSG00000185972	2.30784	0.341199	2.13027	0	1	NA
GRK1	ENSG00000185974	4.57267	0.0684695	1.70862	0	1	NA
SDHAP3	ENSG00000185986	2.02313	-3.49301	2.49678	-0.998488	0.318043	NA
PLK5	ENSG00000185988	5.44147	-0.468977	1.46595	0	1	NA
DLEU7	ENSG00000186047	1.94854	-3.97808	2.83783	-1.04942	0.293985	NA
TAL2	ENSG00000186051	0.920342	-0.226425	2.96883	0	1	NA
CD300LF	ENSG00000186074	0.577984	0	4.40736	0	1	NA
ZPBP2	ENSG00000186075	0.552991	-2.42993	4.27678	-0.334348	0.738117	NA
NBPF6	ENSG00000186086	2.69623	-0.232491	2.91331	0	1	NA
HTR3D	ENSG00000186090	0.327289	0	4.40736	0	1	NA
AGBL4	ENSG00000186094	0.711193	1.04574	3.52286	0.0129836	0.989641	NA
CYP4F2	ENSG00000186115	1.55902	-2.59231	2.49699	-0.637693	0.523674	NA
UBL4B	ENSG00000186150	4.20359	2.0857	1.56462	0.693905	0.487742	NA
FFAR4	ENSG00000186188	0.833161	3.6289	4.3149	0.60926	0.542352	NA
BPIFB4	ENSG00000186191	2.30492	0.0237203	1.93279	0	1	NA
LCE5A	ENSG00000186207	2.62135	-1.65942	1.71083	-0.385439	0.699912	NA
KLHL32	ENSG00000186231	1.33196	2.04335	2.71594	0.38416	0.70086	NA
MST1P2	ENSG00000186301	2.52524	0.820554	2.38765	0	1	NA
NAP1L3	ENSG00000186310	1.47894	1.85639	2.55083	0.335731	0.737074	NA
SLC36A2	ENSG00000186335	2.29779	-3.19685	2.06973	-1.06142	0.288501	NA
THBS2	ENSG00000186340	0.53981	-2.51617	4.27384	-0.354755	0.722773	NA
C9orf47	ENSG00000186354	11.8031	-0.444892	1.60468	0	NA	NA
KIAA1024L	ENSG00000186367	2.95461	0.514028	2.29045	0	1	NA
GLDN	ENSG00000186417	3.51566	-1.1353	1.61262	-0.0839008	0.933135	NA
KRT3	ENSG00000186442	4.89987	2.06528	1.56844	0.679195	0.497014	NA
SPATA12	ENSG00000186451	0.486227	-2.46776	4.2696	-0.343771	0.731018	NA
FAM228A	ENSG00000186453	1.8829	-1.61276	2.33127	-0.262845	0.79267	NA
AQP7P1	ENSG00000186466	3.67612	6.77328	2.56656	2.24942	0.0244856	NA
KLK12	ENSG00000186474	2.97288	0.410417	2.57063	0	1	NA
OR9I2P	ENSG00000186508	0.795355	-0.506405	3.58207	0	1	NA
OR9Q1	ENSG00000186509	3.88898	1.20311	1.44829	0.140243	0.888468	NA
CLCNKA	ENSG00000186510	1.30269	-0.31427	2.95134	0	1	NA
CYP4F8	ENSG00000186526	4.42771	1.35639	1.52564	0.233603	0.815293	NA
DEFB105A	ENSG00000186562	2.31371	-1.54479	1.98046	-0.275086	0.78325	NA
FOXD2	ENSG00000186564	3.75651	-1.71371	1.82148	-0.39183	0.695184	NA
HPDL	ENSG00000186603	1.34213	-2.37309	2.31224	-0.593833	0.552623	NA
FSD2	ENSG00000186628	4.1982	-2.33303	2.07657	-0.641937	0.520914	NA
PRG2	ENSG00000186652	5.05801	2.02212	1.71107	0.597358	0.550269	NA
MST1L	ENSG00000186715	3.85175	-2.02527	2.27628	-0.450417	0.65241	NA
FOXI2	ENSG00000186766	0.419015	0.897918	4.40736	0	1	NA
ZNF732	ENSG00000186777	5.43101	1.13076	1.57573	0.0829861	0.933863	NA
SPATA31D3	ENSG00000186788	0.428415	-1.95509	4.27923	-0.223192	0.823386	NA
FOXE3	ENSG00000186790	1.8194	0.500457	1.70774	0	1	NA
KCNK18	ENSG00000186795	0.336469	0	4.40736	0	1	NA
LILRB4	ENSG00000186818	1.09276	-0.590759	3.34569	0	1	NA
SELENOV	ENSG00000186838	1.35659	-0.416179	2.41116	0	1	NA
LINC00846	ENSG00000186842	2.42266	5.75843	4.26268	1.1163	0.264294	NA
QRFPR	ENSG00000186867	0.523539	-2.01542	4.28197	-0.237139	0.812549	NA
TNFRSF18	ENSG00000186891	3.30559	2.13841	2.21655	0.513598	0.607533	NA
P2RY4	ENSG00000186912	0.597775	2.91723	3.75881	0.510064	0.610006	NA
ZACN	ENSG00000186919	0.746302	-2.40156	2.90716	-0.482108	0.629729	NA
TMEM232	ENSG00000186952	4.03654	0.376858	1.43684	0	1	NA
LINC01551	ENSG00000186960	1.04526	-2.76452	2.61158	-0.675652	0.499262	NA
FAM183A	ENSG00000186973	4.11319	3.59928	2.31476	1.12291	0.261474	NA
EMID1	ENSG00000186998	0.334506	0	4.40736	0	1	NA
RHD	ENSG00000187010	2.62756	0.578287	1.93287	0	1	NA
KRTAP21-2	ENSG00000187026	0.617973	-0.376273	4.26243	0	1	NA
SAMD7	ENSG00000187033	0.301951	0.897954	4.40736	0	1	NA
CYP4A11	ENSG00000187048	2.87485	1.43032	2.07205	0.207681	0.835478	NA
TMPRSS11A	ENSG00000187054	5.3655	0.0448908	1.29508	0	1	NA
HEATR4	ENSG00000187105	3.06134	-3.17475	1.78308	-1.21966	0.222595	NA
SLIT1	ENSG00000187122	5.59217	-5.63913	1.7042	-2.72218	0.00648528	NA
SPATA21	ENSG00000187144	2.5614	-1.108	2.59907	-0.0415517	0.966856	NA
ANGPTL5	ENSG00000187151	0.351944	-0.64692	4.32612	0	1	NA
BAGE2	ENSG00000187172	1.39913	-2.34725	2.63013	-0.512239	0.608484	NA
LCE2C	ENSG00000187180	0.449892	-2.05131	4.27696	-0.245807	0.805832	NA
AC092118.1	ENSG00000187185	1.74067	1.18158	2.14928	0.0844858	0.93267	NA
AL162231.1	ENSG00000187186	4.67288	-1.41186	1.83828	-0.224044	0.822723	NA
AC100800.1	ENSG00000187229	0.876228	-2.82467	3.43436	-0.531298	0.595212	NA
FAM9C	ENSG00000187268	1.24114	-2.5037	2.30765	-0.651618	0.514648	NA
CIDEC	ENSG00000187288	0.46233	-2.21884	4.27389	-0.285182	0.775504	NA
DCC	ENSG00000187323	0.617589	0	4.40736	0	1	NA
LUZP2	ENSG00000187398	1.76954	0.740079	2.34146	0	1	NA
ATP13A5	ENSG00000187527	3.37508	2.09974	1.52154	0.722782	0.469814	NA
TPM3P7	ENSG00000187536	1.24447	3.93104	3.67104	0.798421	0.424627	NA
AGMO	ENSG00000187546	1.07471	-1.40796	2.7266	-0.149624	0.881062	NA
AC016912.1	ENSG00000187600	3.22917	-2.77973	1.84265	-0.965853	0.334118	NA
C17orf97	ENSG00000187624	2.8884	0.665323	1.88818	0	1	NA
KRT18P59	ENSG00000187686	5.35548	2.11542	1.69688	0.657335	0.510966	NA
TRPV2	ENSG00000187688	5.21327	-1.32277	2.05858	-0.156793	0.875408	NA
AMTN	ENSG00000187689	1.09233	0.157319	3.20995	0	1	NA
	ENSG00000187695	0.933956	1.01517	3.39606	0.00446576	0.996437	NA
C2orf88	ENSG00000187699	1.92852	-3.772	2.3581	-1.17552	0.239787	NA
AMY1C	ENSG00000187733	4.5619	-3.72166	2.36054	-1.15298	0.248918	NA
HSPE1P11	ENSG00000187762	2.84011	3.1021	2.22963	0.942802	0.345782	NA
OR2B7P	ENSG00000187763	2.00973	-3.05221	2.1118	-0.97178	0.33116	NA
LIN28B	ENSG00000187772	1.40698	0	3.42585	0	1	NA
FAM205C	ENSG00000187791	1.43531	-1.60947	2.5751	-0.236678	0.812907	NA
SOWAHD	ENSG00000187808	0.392824	0.898359	4.40736	0	1	NA
TMEM220	ENSG00000187824	2.09108	-1.95999	2.5316	-0.379205	0.704536	NA
ASCL4	ENSG00000187855	2.00008	5.22008	3.41645	1.23522	0.216747	NA
PALM3	ENSG00000187867	1.06358	0.80314	3.05403	0	1	NA
GFRAL	ENSG00000187871	1.66631	1.27221	2.15391	0.126379	0.899432	NA
CLEC17A	ENSG00000187912	2.25496	0.548325	1.93201	0	1	NA
LCN10	ENSG00000187922	4.58318	7.35861	3.54885	1.79174	0.0731751	NA
LDLRAD2	ENSG00000187942	3.04421	-0.910349	1.46464	0	1	NA
CPSF4L	ENSG00000187959	1.42326	2.22804	2.26959	0.541086	0.588449	NA
PLA2G2C	ENSG00000187980	1.16627	-3.26553	2.50324	-0.905036	0.365446	NA
ANKRD19P	ENSG00000187984	0.496839	1.23906	4.4029	0.054296	0.956699	NA
HNRNPA1P61	ENSG00000187999	1.07541	-2.37417	2.4359	-0.564131	0.572665	NA
OR7D2	ENSG00000188000	2.86485	4.84562	4.22855	0.909441	0.363117	NA
AC026412.1	ENSG00000188002	2.16962	1.16286	2.61113	0.0623704	0.950268	NA
C19orf67	ENSG00000188032	1.7697	0.516317	2.52505	0	1	NA
TREML4	ENSG00000188056	1.72054	0.205926	2.21255	0	1	NA
MESP2	ENSG00000188095	2.72524	0	3.54522	0	1	NA
TMEM215	ENSG00000188133	0.5549	-0.959769	4.31085	0	1	NA
HEPACAM2	ENSG00000188175	0.55098	0.989705	4.3091	0	1	NA
IL17REL	ENSG00000188263	2.3491	-2.61601	2.75628	-0.586299	0.557675	NA
OR7A5	ENSG00000188269	2.48926	-3.93838	2.03205	-1.44602	0.148171	NA
AC007731.1	ENSG00000188280	3.61849	5.70802	3.38509	1.39081	0.164283	NA
PEAK3	ENSG00000188305	2.063	-3.32717	2.3889	-0.974158	0.329978	NA
LRRIQ4	ENSG00000188306	3.54657	-0.282922	2.11421	0	1	NA
OR6C6	ENSG00000188324	0.305682	0	4.40736	0	1	NA
AC092171.1	ENSG00000188365	1.7795	0.958638	2.88831	0	1	NA
C10orf99	ENSG00000188373	5.63266	2.36967	1.41881	0.965367	0.334361	NA
H3F3C	ENSG00000188375	1.53711	-1.00669	2.42534	-0.00275788	0.9978	NA
IFNA2	ENSG00000188379	1.80728	-1.62325	2.06255	-0.302173	0.76252	NA
JAKMIP3	ENSG00000188385	1.14625	-2.62412	4.26674	-0.380647	0.703465	NA
TCTEX1D4	ENSG00000188396	0.393654	-0.955009	4.31097	0	1	NA
CERKL	ENSG00000188452	0.37663	-0.798364	4.32047	0	1	NA
WASF4P	ENSG00000188459	1.2893	-3.01845	2.49281	-0.80971	0.418107	NA
ACTBP11	ENSG00000188460	1.438	-2.83906	2.55562	-0.719615	0.471762	NA
SERPINA5	ENSG00000188488	2.60477	-1.30694	2.0421	-0.150307	0.880523	NA
KRTDAP	ENSG00000188508	3.93582	2.90669	1.68965	1.12845	0.259131	NA
NKAIN2	ENSG00000188580	0.735422	0.260671	4.38455	0	1	NA
HMX3	ENSG00000188620	2.7187	-2.60353	2.62874	-0.609999	0.541863	NA
GOLGA8M	ENSG00000188626	1.00127	-1.83696	4.07245	-0.205517	0.837168	NA
CC2D2B	ENSG00000188649	0.588015	-0.228497	4.33414	0	1	NA
RHCE	ENSG00000188672	2.37024	0.81472	1.77094	0	1	NA
C2orf80	ENSG00000188674	0.433492	-2.06649	4.27577	-0.249426	0.803031	NA
TEKT4P2	ENSG00000188681	2.02826	-1.46676	3.44155	-0.135626	0.892117	NA
CYP51A1-AS1	ENSG00000188693	0.396694	-1.99298	4.27837	-0.232094	0.816465	NA
NOXA1	ENSG00000188747	2.89451	2.23158	2.54972	0.483025	0.629078	NA
ADRB3	ENSG00000188778	1.06877	-3.06102	3.91204	-0.52684	0.598305	NA
SKOR1	ENSG00000188779	4.00602	1.60289	2.14154	0.281521	0.778311	NA
PRELP	ENSG00000188783	4.97762	1.06075	1.3918	0.0436488	0.965184	NA
TMCO2	ENSG00000188800	3.50885	-3.76077	1.70095	-1.62307	0.104573	NA
HMX2	ENSG00000188816	0.586512	0.256941	4.38448	0	1	NA
SNTN	ENSG00000188817	1.78165	2.63818	2.38733	0.686197	0.492589	NA
ENTPD8	ENSG00000188833	2.39208	-0.430604	2.57211	0	1	NA
BEND4	ENSG00000188848	1.65341	0.896947	3.12594	0	1	NA
TMC3	ENSG00000188869	0.668819	0	4.40736	0	1	NA
POTEA	ENSG00000188877	0.545016	-2.4718	3.67947	-0.400003	0.689155	NA
KLRG2	ENSG00000188883	2.80629	-2.06759	1.84767	-0.577805	0.563396	NA
LRRK2	ENSG00000188906	3.54514	-1.30871	2.20959	-0.139714	0.888886	NA
BSX	ENSG00000188909	1.74111	-4.03816	2.34918	-1.29328	0.195913	NA
FAM196A	ENSG00000188916	0.524142	-2.3663	3.75079	-0.364271	0.715656	NA
NYX	ENSG00000188937	2.47934	-2.84773	1.89385	-0.975651	0.329238	NA
DHFRP1	ENSG00000188985	0.794537	0	4.40736	0	1	NA
FAM35DP	ENSG00000189014	0.341522	0.019804	4.37142	0	1	NA
VHLL	ENSG00000189030	3.24862	3.34277	2.15123	1.08904	0.276136	NA
ANKDD1B	ENSG00000189045	1.24224	-3.4282	2.6104	-0.930201	0.352267	NA
RNF222	ENSG00000189051	4.81095	1.08771	1.75022	0.0501121	0.960033	NA
CGB5	ENSG00000189052	5.02096	0.325722	2.33666	0	1	NA
TNRC18P3	ENSG00000189166	0.540506	-2.38949	4.27087	-0.32534	0.744924	NA
ZAR1L	ENSG00000189167	0.885851	-0.373519	3.72302	0	1	NA
OR14I1	ENSG00000189181	2.94797	2.45876	1.95576	0.745882	0.455739	NA
PCDH18	ENSG00000189184	5.00497	0.936652	2.62432	0	1	NA
DPY19L2P1	ENSG00000189212	1.94145	-1.0263	2.01178	-0.0130753	0.989568	NA
NUGGC	ENSG00000189233	1.90723	-3.48353	2.25001	-1.10379	0.269686	NA
DRICH1	ENSG00000189269	0.424461	-1.18591	4.07999	-0.0455662	0.963656	NA
ALKAL2	ENSG00000189292	0.664719	-1.6804	4.28286	-0.158866	0.873775	NA
C6orf222	ENSG00000189325	4.09999	4.22112	2.09248	1.53937	0.123713	NA
ALG1L	ENSG00000189366	0.551303	1.44371	4.28151	0.103634	0.91746	NA
TBC1D28	ENSG00000189375	2.16611	0.0569637	2.83055	0	1	NA
OTUD6A	ENSG00000189401	1.51867	-1.56544	2.52866	-0.223614	0.823058	NA
SPATA41	ENSG00000189419	2.69482	6.82347	4.26159	1.3665	0.171782	NA
USP32P3	ENSG00000189423	1.6031	5.16043	4.28803	0.970242	0.331926	NA
MYBPC1	ENSG00000196091	2.34383	-3.6891	2.21343	-1.2149	0.224403	NA
PAX5	ENSG00000196092	0.709529	0	4.40736	0	1	NA
AL031577.1	ENSG00000196114	2.90056	-1.60628	1.76665	-0.343181	0.731462	NA
VN1R2	ENSG00000196131	1.86014	-3.39318	1.89791	-1.26095	0.207325	NA
KIF19	ENSG00000196169	2.47235	2.13953	2.30709	0.493928	0.621357	NA
LINC00615	ENSG00000196243	0.40641	-1.14243	4.30323	-0.0330986	0.973596	NA
GRM7	ENSG00000196277	3.15794	2.59805	1.73385	0.921673	0.356699	NA
NLGN3	ENSG00000196338	3.24474	-5.07138	3.58502	-1.13566	0.256097	NA
ADH7	ENSG00000196344	5.55536	-0.222728	1.71419	0	1	NA
C9orf163	ENSG00000196366	1.39607	-0.978475	2.91797	0	1	NA
SLC35F1	ENSG00000196376	5.59479	0.24338	1.37006	0	1	NA
ZNF781	ENSG00000196381	2.13906	0.177669	2.27413	0	1	NA
INCA1	ENSG00000196388	1.55341	-3.45571	2.42927	-1.01088	0.312071	NA
NOXO1	ENSG00000196408	4.22297	0.343914	2.3182	0	1	NA
PRTN3	ENSG00000196415	1.83725	-0.0614381	2.24839	0	1	NA
S100A5	ENSG00000196420	4.0103	0.369711	2.20963	0	1	NA
NBPF4	ENSG00000196427	3.18943	3.86125	2.20263	1.29901	0.19394	NA
ASMT	ENSG00000196433	3.38065	3.28655	2.32254	0.984505	0.324867	NA
RFX8	ENSG00000196460	0.99238	-2.20233	3.34235	-0.359727	0.719051	NA
AL096700.1	ENSG00000196564	1.27096	2.13554	3.13614	0.362081	0.717291	NA
AL138767.1	ENSG00000196566	5.38427	-1.19287	1.1814	-0.163257	0.870316	NA
ANKRD20A19P	ENSG00000196593	5.07768	-0.895923	1.28829	0	1	NA
POTEF	ENSG00000196604	0.56885	0.544031	4.40736	0	1	NA
ADH1B	ENSG00000196616	3.18184	-4.55859	2.06002	-1.72745	0.084087	NA
UGT2B15	ENSG00000196620	0.347325	0.134357	4.37746	0	1	NA
LUADT1	ENSG00000196634	1.63046	0.732233	1.76886	0	1	NA
LINC00173	ENSG00000196668	1.24149	1.32213	4.03704	0.0797946	0.936401	NA
HLA-DQA1	ENSG00000196735	2.51553	-2.18283	2.82477	-0.418734	0.67541	NA
LINC01560	ENSG00000196741	5.61115	1.14496	1.45637	0.0995327	0.920715	NA
ZNF239	ENSG00000196793	3.53499	0.00179191	1.57277	0	1	NA
NPIPB10P	ENSG00000196796	3.57129	3.42201	2.52385	0.959649	0.337232	NA
PATE2	ENSG00000196844	0.533194	-0.10641	4.35075	0	1	NA
KRT39	ENSG00000196859	4.91425	3.06372	2.27849	0.905739	0.365074	NA
TOMM20L	ENSG00000196860	2.63482	-1.81201	1.84433	-0.440276	0.659737	NA
SCN8A	ENSG00000196876	5.49246	0.207921	1.67799	0	1	NA
AC090286.1	ENSG00000196893	3.05028	0.750295	1.6441	0	1	NA
TEX43	ENSG00000196900	1.51461	-0.743748	2.43916	0	1	NA
SCOC-AS1	ENSG00000196951	5.62298	0.190912	1.52993	0	1	NA
SIGLEC15	ENSG00000197046	2.45424	-3.87165	2.67598	-1.07312	0.283216	NA
DTHD1	ENSG00000197057	4.36	1.2471	2.29857	0.107501	0.914391	NA
KRT35	ENSG00000197079	1.51445	4.03628	4.23797	0.716447	0.473715	NA
LCE1C	ENSG00000197084	0.351584	-0.351333	4.3435	0	1	NA
NPSR1-AS1	ENSG00000197085	1.02751	-0.821913	4.041	0	1	NA
ZNF257	ENSG00000197134	1.70138	-2.4629	2.44977	-0.597157	0.550402	NA
AC107956.1	ENSG00000197149	0.836072	-2.01149	3.51168	-0.288035	0.77332	NA
ADGRA1	ENSG00000197177	0.379246	0.26066	4.38455	0	1	NA
AC244090.1	ENSG00000197180	2.17828	-2.50025	2.61956	-0.572711	0.566841	NA
AP000550.1	ENSG00000197210	1.72045	0.89695	3.57825	0	1	NA
FAM110D	ENSG00000197245	4.69163	-2.99093	1.5777	-1.26192	0.206976	NA
LINC00336	ENSG00000197251	0.611239	-2.26227	4.27306	-0.295401	0.767688	NA
TPSB2	ENSG00000197253	1.1161	-0.97103	4.31029	0	1	NA
AP000445.1	ENSG00000197254	2.94656	-1.46911	1.72018	-0.272708	0.785077	NA
EIF4BP6	ENSG00000197258	1.42487	-2.18246	2.53405	-0.466629	0.640765	NA
GUCA2A	ENSG00000197273	2.11365	0.161702	2.22458	0	1	NA
AC090673.1	ENSG00000197301	0.968193	-1.62944	3.2691	-0.192541	0.847318	NA
GATA3-AS1	ENSG00000197308	4.50979	-0.0185334	2.11902	0	1	NA
RF00017	ENSG00000197334	2.45694	2.93788	2.21238	0.875924	0.381071	NA
LYPD2	ENSG00000197353	1.11871	1.03849	3.85059	0.0099969	0.992024	NA
BNIP3P1	ENSG00000197358	0.686595	-2.41677	3.63709	-0.389535	0.696881	NA
AC089987.1	ENSG00000197376	0.779203	-1.91272	3.36651	-0.271119	0.7863	NA
CYP2B6	ENSG00000197408	3.89349	0.335291	1.66716	0	1	NA
FABP12	ENSG00000197416	0.499623	1.2164	3.98093	0.0543588	0.956649	NA
OGDHL	ENSG00000197444	0.52008	-1.56022	4.31047	-0.129967	0.896593	NA
OR2L5	ENSG00000197454	0.30553	0	4.40736	0	1	NA
SPN	ENSG00000197471	4.31175	-0.0290528	1.49134	0	1	NA
ZNF695	ENSG00000197472	5.16839	-1.87565	1.7766	-0.492878	0.622099	NA
ADAM3A	ENSG00000197475	0.580441	-2.38827	3.66141	-0.379162	0.704567	NA
PCDHB11	ENSG00000197479	5.43837	-2.66728	1.38675	-1.20229	0.229251	NA
AL359955.1	ENSG00000197550	1.27131	-0.45477	2.44144	0	1	NA
ENPP1	ENSG00000197594	1.3017	-3.0985	3.68151	-0.570011	0.56867	NA
CCDC154	ENSG00000197599	1.75695	-4.11651	3.06786	-1.01586	0.309697	NA
MPEG1	ENSG00000197629	1.05673	-0.956062	4.0252	0	1	NA
CCER1	ENSG00000197651	0.483522	-2.02025	4.27412	-0.238704	0.811335	NA
DNAH10	ENSG00000197653	5.07627	-2.89832	1.78859	-1.06135	0.288531	NA
KLHL14	ENSG00000197705	0.383748	0	4.40736	0	1	NA
LHFPL5	ENSG00000197753	1.66293	-2.80507	3.1156	-0.579365	0.562343	NA
CFD	ENSG00000197766	4.11614	7.03801	3.07669	1.9625	0.049704	NA
KLHDC1	ENSG00000197776	3.43887	-3.62112	2.05613	-1.27478	0.202386	NA
OR5B17	ENSG00000197786	0.365763	0.895256	4.40736	0	1	NA
AC011450.1	ENSG00000197813	5.18102	-1.97419	1.45981	-0.667343	0.504553	NA
AC122129.1	ENSG00000197815	4.8766	-1.30536	1.29655	-0.235516	0.813808	NA
C4orf22	ENSG00000197826	1.94588	2.0463	2.45832	0.425616	0.670387	NA
MEIG1	ENSG00000197889	1.64902	0.984918	3.21686	0	1	NA
NRAP	ENSG00000197893	1.42466	0.125829	3.35834	0	1	NA
HRNR	ENSG00000197915	3.3095	-0.524945	1.41243	0	1	NA
ZNF311	ENSG00000197935	4.66407	-4.94991	1.80456	-2.18885	0.0286076	NA
KEL	ENSG00000197993	4.38104	1.89968	2.41195	0.37301	0.709141	NA
FCGR1B	ENSG00000198019	0.581151	-2.65207	4.26736	-0.38714	0.698652	NA
TUBA3C	ENSG00000198033	0.452223	-1.22262	4.30031	-0.0517677	0.958714	NA
AVPR1B	ENSG00000198049	0.319664	0	4.40736	0	1	NA
SULT1C4	ENSG00000198075	0.593246	-1.98495	4.28201	-0.23002	0.818076	NA
CYP2A7	ENSG00000198077	0.445258	-2.12231	4.27561	-0.262491	0.792943	NA
ADH4	ENSG00000198099	2.06573	-4.27937	2.86351	-1.14523	0.252115	NA
HMGN5	ENSG00000198157	4.97661	-5.22311	1.87649	-2.25054	0.0244149	NA
SULT1C2	ENSG00000198203	2.63625	-3.85552	2.24651	-1.27109	0.203696	NA
CSF2RA	ENSG00000198223	5.35034	-0.219623	1.67093	0	1	NA
FKBP1C	ENSG00000198225	1.60886	-0.198989	1.85338	0	1	NA
AC131392.1	ENSG00000198237	4.70801	-0.148507	2.47956	0	1	NA
KRTAP4-5	ENSG00000198271	1.71798	6.17977	4.26972	1.21314	0.225075	NA
TMEM239	ENSG00000198326	0.651006	-2.10543	4.27895	-0.258341	0.796144	NA
HOXC4	ENSG00000198353	0.911024	-0.899586	2.62788	0	1	NA
NTRK1	ENSG00000198400	1.23287	-1.44282	2.45116	-0.180659	0.856635	NA
ZNF658B	ENSG00000198416	4.21705	-2.20076	2.00954	-0.59753	0.550154	NA
CCT8L2	ENSG00000198445	0.485276	-1.19127	4.30146	-0.0444659	0.964533	NA
FLVCR1-AS1	ENSG00000198468	0.937298	-3.21432	3.283	-0.674483	0.500005	NA
HLA-DRB5	ENSG00000198502	4.35933	-0.972012	1.5445	0	1	NA
C1orf228	ENSG00000198520	5.06053	1.19701	1.41711	0.139018	0.889436	NA
KCNRG	ENSG00000198553	4.46219	-4.58647	1.78695	-2.00703	0.0447468	NA
AC133561.1	ENSG00000198555	2.43412	-0.0149434	1.97235	0	1	NA
RD3	ENSG00000198570	1.732	-0.956084	3.61533	0	1	NA
AKR1C4	ENSG00000198610	0.580028	-2.08567	4.27363	-0.254038	0.799466	NA
ZNF534	ENSG00000198633	4.5953	-0.129617	1.53167	0	1	NA
FAM3D	ENSG00000198643	4.42968	-1.68388	1.60138	-0.427058	0.669337	NA
LPA	ENSG00000198670	2.27159	1.7988	2.46123	0.324553	0.745519	NA
AC135895.1	ENSG00000198671	2.84596	-2.33999	2.13607	-0.627317	0.530451	NA
LINC01565	ENSG00000198685	2.94528	1.60231	1.81132	0.332526	0.739492	NA
MTCO3P12	ENSG00000198744	2.06214	-0.705401	2.29439	0	1	NA
COLGALT2	ENSG00000198756	2.39934	0.114628	2.04241	0	1	NA
EPS8L3	ENSG00000198758	3.99455	-4.16078	2.08983	-1.51246	0.130416	NA
EGFL6	ENSG00000198759	0.539935	-1.94903	4.27931	-0.221772	0.824491	NA
SYCP1	ENSG00000198765	1.86326	-4.17837	2.48572	-1.27865	0.20102	NA
RCSD1	ENSG00000198771	4.43307	-0.168459	1.74521	0	1	NA
GRIN3A	ENSG00000198785	0.393592	-0.241372	4.3514	0	1	NA
MUC2	ENSG00000198788	2.36245	-0.241572	4.12175	0	1	NA
ZNF521	ENSG00000198795	4.17458	-3.44452	2.69504	-0.907047	0.364382	NA
BRINP2	ENSG00000198797	2.36656	-3.73978	2.27098	-1.20643	0.227652	NA
SUCNR1	ENSG00000198829	3.66645	1.29398	1.80801	0.1626	0.870833	NA
ARHGEF15	ENSG00000198844	1.1334	1.96067	4.18787	0.229394	0.818563	NA
TOX	ENSG00000198846	2.39771	5.49874	2.97048	1.51448	0.129904	NA
CD3E	ENSG00000198851	3.20762	-1.61996	1.95498	-0.317118	0.751154	NA
C1orf68	ENSG00000198854	2.03168	-1.60768	2.27982	-0.266548	0.789817	NA
CCDC152	ENSG00000198865	0.981203	1.53953	2.82776	0.190797	0.848685	NA
STKLD1	ENSG00000198870	5.44622	1.13634	1.73068	0.0787794	0.937208	NA
ASB12	ENSG00000198881	2.56615	1.31655	1.81581	0.174332	0.861605	NA
SOWAHA	ENSG00000198944	4.27762	0.450255	1.76467	0	1	NA
SNORA60	ENSG00000199266	2.9361	-3.02309	2.14361	-0.943777	0.345284	NA
RNU5E-1	ENSG00000199347	1.82792	-4.49036	4.2527	-0.82074	0.411795	NA
RF00019	ENSG00000199366	0.829695	-0.806739	4.31485	0	1	NA
RNA5SP370	ENSG00000199415	2.16878	-4.28529	4.25318	-0.772432	0.439858	NA
SNORD9	ENSG00000199436	2.99546	2.66332	1.6232	1.02471	0.305498	NA
RNA5SP389	ENSG00000199480	2.79993	-4.79978	4.2515	-0.893749	0.371456	NA
RNU1-70P	ENSG00000199488	2.1572	0.988885	2.98024	0	1	NA
RNA5SP226	ENSG00000199523	8.56882	-6.33467	4.24846	-1.25567	NA	NA
SNORD16	ENSG00000199673	1.05933	1.20222	3.26513	0.0619342	0.950615	NA
SNORD104	ENSG00000199753	0.606371	-2.89538	4.26681	-0.444215	0.656887	NA
SNORA52	ENSG00000199785	4.7963	2.04318	1.61469	0.646052	0.518246	NA
RN7SKP90	ENSG00000199883	0.897486	2.53684	2.99989	0.512298	0.608442	NA
RNA5SP145	ENSG00000199994	3.85133	-5.15955	2.60739	-1.59529	0.110646	NA
RN7SKP115	ENSG00000200047	0.837498	2.42664	3.45422	0.413015	0.679596	NA
RN7SKP77	ENSG00000200131	2.19004	6.60724	4.26397	1.31503	0.188501	NA
RN7SKP79	ENSG00000200243	2.89112	2.84827	1.90472	0.970359	0.331868	NA
RF00019	ENSG00000200305	1.01451	-2.39539	3.06155	-0.455779	0.648549	NA
SNORA71D	ENSG00000200354	2.56603	0.137925	1.58986	0	1	NA
SNORA38B	ENSG00000200394	5.06259	1.58071	1.25536	0.462581	0.643665	NA
SNORD118	ENSG00000200463	2.78446	-3.69696	2.39854	-1.12442	0.260835	NA
RNA5SP429	ENSG00000200558	0.536192	-2.71585	4.26607	-0.402208	0.687531	NA
RNU1-87P	ENSG00000200597	1.7048	-3.68386	2.59246	-1.03525	0.30055	NA
RN7SKP160	ENSG00000200674	0.436809	-2.29963	4.27246	-0.304188	0.760984	NA
RN7SKP180	ENSG00000200783	0.59823	-1.74892	4.28385	-0.174823	0.861219	NA
SNORA80A	ENSG00000200792	1.15425	-3.47785	2.57148	-0.963589	0.335252	NA
RF00019	ENSG00000200829	0.407535	-1.48532	4.29047	-0.113115	0.909939	NA
SNORD46	ENSG00000200913	1.45534	-0.554246	2.18218	0	1	NA
RNU5A-8P	ENSG00000200972	0.812528	0.701738	2.76047	0	1	NA
RF00019	ENSG00000201031	0.351861	-0.730698	4.31964	0	1	NA
RF00019	ENSG00000201178	0.522574	-2.68244	4.26638	-0.394349	0.693323	NA
SNORA63D	ENSG00000201229	0.542669	-0.736239	3.97642	0	1	NA
RNA5S9	ENSG00000201321	5.29674	-5.50727	2.50217	-1.80134	NA	NA
SNORA63C	ENSG00000201448	0.714111	-2.06998	4.25068	-0.251719	0.801258	NA
RN7SKP50	ENSG00000201564	0.740996	1.24827	3.70615	0.0669887	0.946591	NA
RN7SKP78	ENSG00000201581	2.69971	2.27046	2.72058	0.466981	0.640513	NA
SNORA14A	ENSG00000201643	1.38644	-0.0388523	2.38868	0	1	NA
SNORA5C	ENSG00000201772	1.5978	-2.79567	2.2089	-0.812925	0.416261	NA
RN7SKP226	ENSG00000201782	1.25382	-1.30479	2.44883	-0.124463	0.900949	NA
RN7SKP9	ENSG00000201793	1.25231	0.190696	1.97625	0	1	NA
RNA5SP149	ENSG00000201822	3.51116	-3.22788	2.68606	-0.829424	0.406865	NA
RN7SKP80	ENSG00000202058	1.72381	-2.70874	1.91955	-0.890179	0.37337	NA
RF00019	ENSG00000202071	1.64021	2.21384	4.14545	0.292812	0.769666	NA
RF00019	ENSG00000202141	0.578955	-0.920686	3.89192	0	1	NA
RF00100	ENSG00000202198	37139.8	-4.20677	2.81974	-1.13726	NA	NA
SNORD14C	ENSG00000202252	0.706036	-3.11818	4.26149	-0.497051	0.619153	NA
RN7SKP69	ENSG00000202260	0.586284	-1.94066	4.27929	-0.219816	0.826014	NA
RN7SKP187	ENSG00000202406	1.87891	4.46329	4.22958	0.818825	0.412886	NA
RN7SKP269	ENSG00000202415	0.502746	-1.52224	4.29028	-0.121726	0.903116	NA
RNU5E-6P	ENSG00000202444	2.58586	-1.31405	2.55947	-0.1227	0.902345	NA
AC013549.1	ENSG00000203258	0.575212	-2.55608	4.26825	-0.364571	0.715431	NA
TDRKH-AS1	ENSG00000203288	5.30903	-0.065237	1.46111	0	1	NA
AL626787.1	ENSG00000203307	1.14527	3.33167	3.26923	0.713218	0.475711	NA
AC012358.1	ENSG00000203327	1.25494	-3.58086	2.44114	-1.05723	0.290405	NA
AP003027.1	ENSG00000203334	1.50382	-0.34768	3.74792	0	1	NA
LINC01562	ENSG00000203356	3.44109	0.975436	1.4131	0	1	NA
AC012454.1	ENSG00000203363	0.464211	-1.7984	4.05751	-0.196771	0.844007	NA
AL390760.1	ENSG00000203364	0.921643	0.114705	2.53495	0	1	NA
LINC01317	ENSG00000203386	1.05054	-2.15569	2.82285	-0.409405	0.682242	NA
AC074019.1	ENSG00000203387	2.16655	-1.87031	1.94298	-0.447928	0.654205	NA
AC015969.1	ENSG00000203395	1.65113	-3.04751	2.59517	-0.788972	0.430128	NA
AL512646.1	ENSG00000203396	0.58787	-2.29303	4.27243	-0.302645	0.762161	NA
RF00017	ENSG00000203411	0.673355	1.96452	3.64196	0.264836	0.791136	NA
BTBD7P1	ENSG00000203414	2.07587	-2.7384	2.41924	-0.718572	0.472405	NA
LINC00449	ENSG00000203441	3.02102	2.25159	1.55109	0.806911	0.419718	NA
AC004988.1	ENSG00000203446	1.61191	0.053998	2.3762	0	1	NA
AL354956.1	ENSG00000203469	0.882095	-0.54649	3.45437	0	1	NA
AC009163.1	ENSG00000203472	5.00091	0.668668	1.64731	0	1	NA
HMGB1P39	ENSG00000203489	2.56644	0.949629	2.2732	0	1	NA
AL133216.1	ENSG00000203496	0.451904	-2.47717	4.26949	-0.345982	0.729356	NA
RBMS3-AS2	ENSG00000203506	3.07111	2.81905	1.7811	1.02131	0.307108	NA
Z99756.1	ENSG00000203527	2.59534	0.707133	2.00358	0	1	NA
AC104772.1	ENSG00000203531	1.22174	5.18801	4.29194	0.975785	0.329171	NA
AL450313.1	ENSG00000203565	2.1689	-0.0771683	1.79028	0	1	NA
LINC02408	ENSG00000203585	5.26686	0.709428	1.43687	0	1	NA
IGBP1-AS1	ENSG00000203588	0.579764	-2.48263	4.2694	-0.347269	0.72839	NA
AC096543.1	ENSG00000203605	0.738404	-1.90209	3.55753	-0.253571	0.799827	NA
GP1BB	ENSG00000203618	2.70976	-0.143192	2.81509	0	1	NA
AC106827.1	ENSG00000203647	2.58737	-0.920327	2.80262	0	1	NA
IBA57-AS1	ENSG00000203684	1.99431	-2.18921	2.97802	-0.399328	0.689651	NA
STUM	ENSG00000203685	1.24869	1.81816	2.74424	0.298136	0.7656	NA
SERTAD4-AS1	ENSG00000203706	1.15972	-1.53802	2.83945	-0.189481	0.849715	NA
C6orf99	ENSG00000203711	2.66927	2.7342	3.36199	0.515825	0.605976	NA
TEDDM1	ENSG00000203730	0.432746	-0.750533	4.32065	0	1	NA
ECT2L	ENSG00000203734	2.68735	-0.861134	2.31889	0	1	NA
AL645568.1	ENSG00000203739	5.63555	0.340095	1.46037	0	1	NA
METTL11B	ENSG00000203740	0.769301	-2.24788	3.02716	-0.412229	0.680171	NA
OR6K3	ENSG00000203757	2.78222	6.87459	4.26109	1.37866	0.167999	NA
SPRN	ENSG00000203772	2.99005	1.0979	1.84419	0.053087	0.957663	NA
DDO	ENSG00000203797	3.98026	0.248355	1.71018	0	1	NA
CCDC162P	ENSG00000203799	5.41332	0.500816	1.65072	0	1	NA
BVES-AS1	ENSG00000203808	1.44646	0	4.32795	0	1	NA
HIST2H3C	ENSG00000203811	4.33366	-4.92769	3.50539	-1.12047	0.262513	NA
HIST2H3PS2	ENSG00000203818	2.18795	3.06312	2.51008	0.821934	0.411115	NA
HSD3B1	ENSG00000203857	3.40271	3.14665	2.02405	1.06057	0.288886	NA
ATP1A1-AS1	ENSG00000203865	4.90175	-0.551658	2.22908	0	1	NA
ADD3-AS1	ENSG00000203876	1.65145	-2.69866	2.36194	-0.719179	0.47203	NA
CHIAP2	ENSG00000203878	1.09896	1.26397	3.94921	0.0668415	0.946708	NA
SOX18	ENSG00000203883	1.88082	0.880216	2.84499	0	1	NA
OOEP	ENSG00000203907	2.54086	-3.19492	1.82763	-1.20096	0.229765	NA
DPPA5	ENSG00000203909	0.500399	-1.11105	4.30459	-0.025797	0.979419	NA
C10orf62	ENSG00000203942	0.939168	-2.59809	2.68436	-0.595331	0.551622	NA
SAMD13	ENSG00000203943	4.16555	0.13438	2.50515	0	1	NA
C1orf141	ENSG00000203963	0.803584	-1.44214	4.11614	-0.107416	0.914459	NA
LINC01270	ENSG00000203999	1.8811	1.61354	3.03332	0.202266	0.839709	NA
LCN8	ENSG00000204001	4.56502	7.2821	2.72882	2.30213	0.0213276	NA
GLT6D1	ENSG00000204007	1.38801	3.95929	3.36945	0.878272	0.379796	NA
LIPK	ENSG00000204021	2.98622	0.0921319	1.52446	0	1	NA
TRPC5OS	ENSG00000204025	1.02287	-2.0727	2.35648	-0.455212	0.648957	NA
LRIT2	ENSG00000204033	0.473008	0	4.40736	0	1	NA
RPA4	ENSG00000204086	1.67428	-2.05963	2.11399	-0.501248	0.616196	NA
NEU4	ENSG00000204099	2.94327	1.05492	2.13364	0.0257401	0.979465	NA
AL162293.1	ENSG00000204117	2.24466	1.73236	2.34345	0.312512	0.754651	NA
C10orf128	ENSG00000204161	0.381725	-1.14919	4.29471	-0.0347375	0.972289	NA
TCEA3	ENSG00000204219	4.78037	-2.39578	1.70414	-0.819055	0.412755	NA
AP000911.1	ENSG00000204241	5.29211	-0.665408	1.14867	0	1	NA
HLA-DOA	ENSG00000204252	1.28124	-2.70089	3.15948	-0.538347	0.590338	NA
PSMB8-AS1	ENSG00000204261	1.37919	-2.42957	2.42302	-0.589994	0.555195	NA
TMEM235	ENSG00000204278	1.93926	3.0711	2.77761	0.745641	0.455884	NA
LINC01973	ENSG00000204283	1.22712	1.49664	3.29672	0.150646	0.880255	NA
AGER	ENSG00000204305	5.24018	-3.27219	1.58787	-1.43096	0.152441	NA
PJVK	ENSG00000204311	1.18563	-0.720723	3.26289	0	1	NA
SP5	ENSG00000204335	1.65022	1.89888	3.13317	0.286892	0.774195	NA
CYP21A1P	ENSG00000204338	3.82274	1.65611	1.96892	0.333234	0.738957	NA
NXPE2	ENSG00000204361	5.04363	-5.03319	1.70963	-2.3591	0.0183191	NA
	ENSG00000204365	0.443804	-2.19275	4.27493	-0.27901	0.780237	NA
PKP4-AS1	ENSG00000204380	2.93142	1.87983	1.92804	0.456335	0.648149	NA
CARD16	ENSG00000204397	5.34086	-0.795691	2.08404	0	1	NA
AL662899.1	ENSG00000204422	3.11791	4.67332	3.74861	0.979915	0.327128	NA
FAM155A	ENSG00000204442	1.59819	-1.02542	2.94028	-0.00864374	0.993103	NA
APOM	ENSG00000204444	1.85995	0.7771	2.06279	0	1	NA
LINC01854	ENSG00000204460	0.351741	0.0212433	4.37144	0	1	NA
LST1	ENSG00000204482	1.7365	1.13884	2.99854	0.046303	0.963069	NA
MCCD1	ENSG00000204511	1.2901	1.72392	3.82988	0.189019	0.850078	NA
PSORS1C2	ENSG00000204538	1.27489	-0.158966	2.53921	0	1	NA
C6orf15	ENSG00000204542	4.7147	0.379316	1.351	0	1	NA
AL450124.1	ENSG00000204556	0.405397	-2.21455	4.27377	-0.284186	0.776268	NA
KRTAP5-11	ENSG00000204571	0.45542	1.08801	4.12773	0.0213225	0.982988	NA
LILRB3	ENSG00000204577	2.8177	-0.570893	1.79848	0	1	NA
ACOXL-AS1	ENSG00000204581	4.93351	0.891048	1.13612	0	1	NA
LRCOL1	ENSG00000204583	0.675337	0.985594	4.40736	0	1	NA
AC027801.1	ENSG00000204584	4.59151	-1.57546	1.45733	-0.394871	0.692938	NA
TRIM10	ENSG00000204613	2.75995	0.494041	2.28374	0	1	NA
TRIM40	ENSG00000204614	5.20128	-0.30158	1.65516	0	1	NA
AC115618.1	ENSG00000204620	4.20065	-0.559442	1.5185	0	1	NA
HCG9	ENSG00000204625	0.55693	-0.655532	4.32578	0	1	NA
MOG	ENSG00000204655	0.902896	-0.885861	2.52509	0	1	NA
CBY3	ENSG00000204659	1.12464	2.76766	4.21304	0.419568	0.674801	NA
C5orf60	ENSG00000204661	0.774641	-0.0786981	4.16242	0	1	NA
AC010624.1	ENSG00000204666	1.51335	-1.09038	2.19811	-0.0411191	0.967201	NA
FAM153C	ENSG00000204677	2.97607	0.651439	3.01909	0	1	NA
STARD7-AS1	ENSG00000204685	2.98389	0.405961	2.85534	0	1	NA
MAS1L	ENSG00000204687	0.546662	-2.4767	4.26944	-0.345876	0.729436	NA
OR2H1	ENSG00000204688	0.407959	0.842369	4.40736	0	1	NA
OR2J3	ENSG00000204701	2.55924	1.76665	2.84205	0.269753	0.787351	NA
UBTFL5	ENSG00000204705	0.363598	0	4.40736	0	1	NA
MAMDC2-AS1	ENSG00000204706	5.32556	-1.40383	1.41517	-0.285358	0.77537	NA
MALRD1	ENSG00000204740	2.62264	-3.64567	2.46128	-1.07492	0.282411	NA
LINC01951	ENSG00000204754	5.35495	2.2065	1.591	0.758328	0.448254	NA
ZNF204P	ENSG00000204789	3.65323	6.24481	4.26878	1.22864	NA	NA
AL163540.1	ENSG00000204790	2.15378	4.61128	3.87009	0.933126	0.350755	NA
TTC25	ENSG00000204815	0.751572	0.928929	3.54736	0	1	NA
ST8SIA6-AS1	ENSG00000204832	3.52294	0.0670032	2.06281	0	1	NA
AC011484.1	ENSG00000204850	5.61268	-1.4249	1.66624	-0.255002	0.798721	NA
PNMA8B	ENSG00000204851	3.3679	1.68533	1.31988	0.519238	0.603595	NA
FAM201A	ENSG00000204860	2.78804	1.58506	1.93198	0.302829	0.76202	NA
IGFL2	ENSG00000204866	3.694	2.66068	1.90091	0.873621	0.382325	NA
KRTAP4-8	ENSG00000204880	2.71255	4.13808	2.83002	1.10885	0.267494	NA
KRT40	ENSG00000204889	3.52763	1.99275	1.93848	0.512128	0.608561	NA
PRR20A	ENSG00000204919	0.387975	0	4.40736	0	1	NA
AC007389.1	ENSG00000204929	1.8052	0.858829	3.54928	0	1	NA
FAM83A-AS1	ENSG00000204949	1.59146	-1.24875	2.70348	-0.0920116	0.926689	NA
PCDHGA1	ENSG00000204956	4.05888	-3.0122	1.8028	-1.11615	0.264358	NA
PCDHA2	ENSG00000204969	4.63117	-0.350511	1.75237	0	1	NA
AARD	ENSG00000205002	3.6569	3.63147	2.41223	1.09089	0.275321	NA
AC092384.1	ENSG00000205018	1.46135	5.33507	4.28773	1.01104	0.311997	NA
PKHD1L1	ENSG00000205038	2.01933	2.28965	2.83875	0.454303	0.649611	NA
LINC01121	ENSG00000205054	0.5343	-2.52577	3.6607	-0.416797	0.676827	NA
LINC02397	ENSG00000205056	3.36033	0.40332	1.56218	0	1	NA
TMEM240	ENSG00000205090	1.48909	-1.07449	2.1258	-0.035039	0.972049	NA
FAM205A	ENSG00000205108	1.00611	-3.25926	3.20796	-0.704268	0.481266	NA
CDKL4	ENSG00000205111	5.17062	0.148388	1.35284	0	1	NA
TMEM88B	ENSG00000205116	0.762444	2.2642	4.33541	0.291599	0.770593	NA
ACCSL	ENSG00000205126	0.630059	-2.15045	2.9953	-0.384084	0.700916	NA
ARID3C	ENSG00000205143	0.456421	2.81857	4.40736	0.412621	0.679884	NA
SLC10A5P1	ENSG00000205184	3.3071	-0.472177	1.96373	0	1	NA
CCDC144NL	ENSG00000205212	0.409141	-0.951035	4.28018	0	1	NA
VIT	ENSG00000205221	2.26322	-4.19713	2.02266	-1.58066	0.113956	NA
TTLL10-AS1	ENSG00000205231	0.956754	-2.31819	2.4418	-0.539846	0.589303	NA
SPDYE2	ENSG00000205238	0.377785	0	4.40736	0	1	NA
MGAT4D	ENSG00000205301	1.44769	-3.48529	2.95044	-0.842345	0.399595	NA
SAP25	ENSG00000205307	2.91257	-0.0258211	1.97857	0	1	NA
NT5M	ENSG00000205309	2.86568	1.03711	2.00608	0.0184969	0.985242	NA
LINC01460	ENSG00000205334	4.07464	1.22275	1.3864	0.160665	0.872357	NA
SLCO6A1	ENSG00000205359	5.32221	-5.33626	1.84526	-2.34994	0.0187762	NA
MT1M	ENSG00000205364	4.06571	1.22114	1.489	0.148513	0.881938	NA
TP53TG3D	ENSG00000205456	4.56051	2.40959	1.83425	0.76848	0.442202	NA
SPDYE18	ENSG00000205482	4.1165	3.39834	2.57688	0.930713	0.352002	NA
C2CD4B	ENSG00000205502	5.09821	3.87471	1.77975	1.61523	0.10626	NA
RGL3	ENSG00000205517	4.249	3.54682	1.97201	1.29148	0.196537	NA
CHKB-AS1	ENSG00000205559	0.338282	-0.554282	4.33113	0	1	NA
DYNLL1P1	ENSG00000205579	0.685112	-0.0770946	3.47057	0	1	NA
LINC01597	ENSG00000205611	4.24293	1.46691	1.8326	0.254778	0.798895	NA
HTN3	ENSG00000205649	2.09346	-2.06772	2.00205	-0.533313	0.593817	NA
ARSH	ENSG00000205667	0.879007	0.762474	3.89795	0	1	NA
MANSC4	ENSG00000205693	1.685	-0.0378781	3.22998	0	1	NA
CYP2D7	ENSG00000205702	4.47843	-0.54268	1.55731	0	1	NA
AC083864.1	ENSG00000205745	3.08269	5.1816	2.09597	1.99506	0.046036	NA
CRLF2	ENSG00000205755	2.07106	-1.84395	2.58704	-0.326224	0.744255	NA
CATSPER2P1	ENSG00000205771	4.5091	-0.853478	1.21271	0	1	NA
LINC01531	ENSG00000205786	1.00083	-3.35954	3.96777	-0.594677	0.552059	NA
DPP9-AS1	ENSG00000205790	1.23204	4.74211	3.83366	0.97612	0.329005	NA
LOH12CR2	ENSG00000205791	4.44915	0.72936	1.43202	0	1	NA
AC098591.1	ENSG00000205794	2.05556	-2.33197	1.88259	-0.70752	0.479243	NA
CYS1	ENSG00000205795	3.89938	3.24235	1.4377	1.55967	0.118838	NA
KLRC2	ENSG00000205809	2.29241	1.32821	2.90236	0.113085	0.909963	NA
KLRC3	ENSG00000205810	1.05085	-0.421492	2.67757	0	1	NA
TPTE2P6	ENSG00000205822	0.682406	-2.48117	4.2698	-0.346894	0.728671	NA
C16orf96	ENSG00000205832	1.30674	-1.5395	3.34138	-0.16146	0.871731	NA
PCOTH	ENSG00000205861	1.95744	-3.77004	2.70673	-1.02339	0.306123	NA
KRTAP5-2	ENSG00000205867	0.547654	2.42263	4.38967	0.324087	0.745872	NA
KRTAP5-1	ENSG00000205869	1.11309	-2.2249	2.7225	-0.449917	0.65277	NA
DEFB135	ENSG00000205883	0.414385	-2.21678	4.27368	-0.284716	0.775862	NA
SRRM2-AS1	ENSG00000205913	2.1249	-3.90052	2.22427	-1.30403	0.192223	NA
OLIG2	ENSG00000205927	0.830306	2.6743	3.59452	0.465793	0.641364	NA
C21orf62-AS1	ENSG00000205930	5.56186	-0.0631266	1.2155	0	1	NA
USP17L6P	ENSG00000205946	0.45771	-2.10371	4.2761	-0.258112	0.796321	NA
C18orf63	ENSG00000206043	0.340519	0	4.40736	0	1	NA
AL121823.1	ENSG00000206062	2.62938	0.232001	2.20169	0	1	NA
IGLL3P	ENSG00000206066	0.5666	0	4.40736	0	1	NA
CFAP99	ENSG00000206113	0.61101	1.90848	3.75437	0.241979	0.808796	NA
EGFEM1P	ENSG00000206120	1.59742	-2.13046	3.19774	-0.353518	0.7237	NA
AP000552.1	ENSG00000206142	5.29682	2.11102	1.84415	0.602458	0.546869	NA
ELOA2	ENSG00000206181	1.62533	1.97646	3.57664	0.273012	0.784844	NA
ATP10A	ENSG00000206190	4.52287	-2.843	2.2683	-0.812502	0.416504	NA
TSSK2	ENSG00000206203	2.66191	-0.331559	1.99015	0	1	NA
AC114324.1	ENSG00000206356	2.57526	5.04208	2.74351	1.47332	0.140664	NA
RAB12	ENSG00000206418	1.23869	0.0392233	2.79451	0	1	NA
TMEM200C	ENSG00000206432	4.16014	-0.455459	1.60295	0	1	NA
AC117402.1	ENSG00000206532	0.452992	-0.625281	4.32607	0	1	NA
PRSS50	ENSG00000206549	1.09171	-2.59163	3.15788	-0.504018	0.614249	NA
ZCWPW2	ENSG00000206559	4.24866	-1.44816	1.34754	-0.332579	0.739452	NA
SNORA57	ENSG00000206597	3.41721	-0.301098	3.13259	0	1	NA
SNORA2A	ENSG00000206612	1.51597	-0.453815	2.24851	0	1	NA
SNORA22	ENSG00000206634	0.787144	-1.96224	4.10358	-0.234488	0.814606	NA
RF00019	ENSG00000206734	0.567824	-2.60138	4.26777	-0.375225	0.707493	NA
SNORA10	ENSG00000206811	0.892041	-0.396546	4.20273	0	1	NA
SNORA1	ENSG00000206834	2.93472	-0.144567	3.407	0	1	NA
SNORA5A	ENSG00000206838	1.05485	-3.21352	3.13276	-0.706571	0.479833	NA
SNORD15A	ENSG00000206941	4.53288	-1.58268	2.0875	-0.27913	0.780145	NA
SNORA36A	ENSG00000206948	2.90996	0.118023	1.62581	0	1	NA
SNORD116-3	ENSG00000207014	0.852496	-3.20934	4.26157	-0.518433	0.604156	NA
SNORA72	ENSG00000207067	1.96631	-1.78566	1.99456	-0.393901	0.693654	NA
SNORA7B	ENSG00000207088	4.53027	1.03377	1.28584	0.026262	0.979048	NA
RNU1-106P	ENSG00000207110	0.811422	2.06914	3.09752	0.34516	0.729974	NA
SNORA18	ENSG00000207145	2.33077	-0.795324	3.63953	0	1	NA
SNORA68	ENSG00000207166	4.16264	3.31672	3.18733	0.726854	0.467316	NA
RNU1-67P	ENSG00000207175	1.25077	1.88459	2.8226	0.313395	0.753981	NA
SNORA10B	ENSG00000207187	0.383629	-0.870121	4.31329	0	1	NA
RNVU1-15	ENSG00000207205	1.41406	0.892911	4.40736	0	1	NA
RNU6-15P	ENSG00000207264	1.09179	-3.68303	3.58014	-0.749421	0.453603	NA
SNORA2B	ENSG00000207313	0.565007	-1.14147	3.13636	-0.0451078	0.964021	NA
RNVU1-1	ENSG00000207340	1.80986	0.342453	1.60557	0	1	NA
SNORA20	ENSG00000207392	4.18197	1.06448	1.45087	0.0444438	0.964551	NA
SNORA64	ENSG00000207405	2.17864	3.3345	3.64528	0.640417	0.521902	NA
SNORA80E	ENSG00000207475	3.45045	-0.349299	1.19824	0	1	NA
SNORA66	ENSG00000207523	5.01113	1.02715	1.38941	0.0195375	0.984412	NA
MIR570	ENSG00000207650	4.4755	2.802	2.10235	0.85714	0.391367	NA
SNORA40B	ENSG00000208308	4.36815	0.648227	2.15402	0	1	NA
SNORD94	ENSG00000208772	1.22865	-2.71461	2.98815	-0.573804	0.5661	NA
SNORA49	ENSG00000208892	0.57943	-2.8285	4.26474	-0.428748	0.668107	NA
MT-TL1	ENSG00000209082	3.14867	-3.04929	2.01831	-1.01535	0.309939	NA
MT-TC	ENSG00000210140	1.73676	-3.95981	2.96625	-0.997831	0.318361	NA
MT-TH	ENSG00000210176	3.11035	-2.36085	2.17329	-0.626172	0.531202	NA
MT-TE	ENSG00000210194	1.16793	-2.11239	3.84608	-0.289226	0.772408	NA
SNORA40	ENSG00000210825	3.80588	7.11146	2.87174	2.12814	0.0333254	NA
DIO1	ENSG00000211452	0.971156	1.04332	4.18709	0.0103458	0.991745	NA
AKR7L	ENSG00000211454	3.35087	-0.117206	1.90386	0	1	NA
IGLV5-52	ENSG00000211643	1.12531	-3.79558	4.25604	-0.656849	0.511278	NA
IGLV1-50	ENSG00000211645	3.6774	-2.44949	2.86432	-0.506051	0.612821	NA
TRAV8-1	ENSG00000211782	1.8091	-3.63834	2.15773	-1.22274	0.221428	NA
IGHM	ENSG00000211899	1.51046	6.04494	4.27196	1.18094	0.237625	NA
IGHV3-73	ENSG00000211976	0.33406	-0.958549	4.31065	0	1	NA
TSSK1B	ENSG00000212122	3.81908	-0.578086	1.67819	0	1	NA
PRR22	ENSG00000212123	4.44397	-0.27844	1.39259	0	1	NA
TAS2R19	ENSG00000212124	3.18138	-3.61228	1.98695	-1.31472	0.188605	NA
TAS2R15P	ENSG00000212125	1.93091	-3.77624	2.36863	-1.17208	0.241163	NA
TAS2R50	ENSG00000212126	2.73223	-3.20094	2.01267	-1.09354	0.274156	NA
SNORD12	ENSG00000212304	1.49318	-2.86839	4.17112	-0.447934	0.654201	NA
RF00012	ENSG00000212434	1.82504	6.34321	4.26736	1.25211	0.210529	NA
RF00191	ENSG00000212529	1.8776	5.22974	2.93632	1.44049	0.149729	NA
SNORA26	ENSG00000212588	0.820217	-2.74947	3.26712	-0.535479	0.592319	NA
CTAGE1	ENSG00000212710	1.75129	1.48095	3.09949	0.155172	0.876686	NA
RPL15P3	ENSG00000212802	1.73788	-2.15762	3.60612	-0.321015	0.748199	NA
KRTAP3-2	ENSG00000212900	2.24154	4.76027	3.27029	1.14983	0.250215	NA
Z97192.1	ENSG00000212939	1.15967	5.70876	4.27851	1.10056	0.271088	NA
HNRNPA1P40	ENSG00000212961	0.985575	1.96226	3.3999	0.283026	0.777157	NA
POU5F1B	ENSG00000212993	4.49682	-1.10913	1.57233	-0.0694044	0.944668	NA
RPS26P6	ENSG00000212994	3.31834	0.993263	3.02553	0	1	NA
RPS15AP36	ENSG00000213013	3.56808	2.47102	1.96348	0.749191	0.453742	NA
CGB8	ENSG00000213030	2.52591	0.82924	2.88726	0	1	NA
AURKAPS1	ENSG00000213033	3.51551	0.0828782	2.65628	0	1	NA
AL445305.1	ENSG00000213036	1.4457	-3.64403	2.96772	-0.890932	0.372966	NA
RPL5P5	ENSG00000213051	0.715596	-2.63284	3.43872	-0.474839	0.634902	NA
AL365357.1	ENSG00000213058	2.28909	1.75913	1.6693	0.454759	0.649283	NA
AL031864.1	ENSG00000213060	2.23526	0.0228473	3.43161	0	1	NA
RPL29P7	ENSG00000213063	0.432893	-1.38587	4.29436	-0.089856	0.928402	NA
LPAL2	ENSG00000213071	2.53991	-3.01693	2.03635	-0.990465	0.321947	NA
AL627422.1	ENSG00000213076	1.04507	1.04009	3.45443	0.0116055	0.99074	NA
CFAP45	ENSG00000213085	3.60106	0.415358	1.77769	0	1	NA
PDCL3P5	ENSG00000213089	1.61146	-1.02186	1.93879	-0.0112757	0.991003	NA
COX5BP2	ENSG00000213111	0.431849	-1.79962	4.28284	-0.186702	0.851894	NA
ARF1P2	ENSG00000213137	1.53847	-2.23731	3.13129	-0.395143	0.692737	NA
CRYGS	ENSG00000213139	2.58053	-3.6522	2.05768	-1.28892	0.197425	NA
CNN2P9	ENSG00000213149	1.3534	-2.52507	3.28506	-0.464244	0.642473	NA
GAPDHP36	ENSG00000213158	0.3726	0.898138	4.40736	0	1	NA
LINGO4	ENSG00000213171	0.819592	-2.92074	4.08562	-0.470123	0.638267	NA
RPL17P41	ENSG00000213179	1.71429	0	4.40736	0	1	NA
YBX1P4	ENSG00000213188	0.582129	0.0279774	4.37152	0	1	NA
CDK7P1	ENSG00000213194	1.10354	1.58767	3.96748	0.148123	0.882246	NA
AC012066.1	ENSG00000213197	2.34265	-0.0491967	1.98264	0	1	NA
GIMAP1	ENSG00000213203	1.42417	-0.621185	2.61594	0	1	NA
NCLP1	ENSG00000213212	2.63646	3.51666	2.59315	0.9705	0.331797	NA
CCDC183	ENSG00000213213	1.79499	-1.96456	2.59594	-0.371567	0.710216	NA
NOC2LP1	ENSG00000213225	3.60953	-0.828336	1.78667	0	1	NA
AC242426.1	ENSG00000213226	0.403208	-1.38025	4.29465	-0.0885401	0.929447	NA
RPL12P38	ENSG00000213228	5.46175	-0.436364	1.37532	0	1	NA
AL355863.1	ENSG00000213247	1.18981	1.08819	3.15904	0.027917	0.977728	NA
RBMS2P1	ENSG00000213250	2.63754	3.47983	3.05733	0.811111	0.417302	NA
AP001282.1	ENSG00000213252	0.828413	-1.55882	4.2893	-0.130282	0.896343	NA
Z97192.2	ENSG00000213279	3.53316	-0.0462273	1.7059	0	1	NA
AC090114.1	ENSG00000213280	1.19085	1.04565	2.67543	0.017062	0.986387	NA
AC012618.1	ENSG00000213293	1.72794	0.719461	1.95803	0	1	NA
HNRNPCP6	ENSG00000213305	2.17871	3.91502	2.10906	1.38214	0.166927	NA
RPL7AP34	ENSG00000213312	2.96664	-0.392784	1.66312	0	1	NA
LTC4S	ENSG00000213316	0.922027	2.93684	3.4984	0.553634	0.579829	NA
AC009078.1	ENSG00000213318	2.57776	1.75227	2.30433	0.32646	0.744077	NA
RPS7P11	ENSG00000213326	1.38441	-2.78766	2.08146	-0.858848	0.390424	NA
SLC25A5P6	ENSG00000213332	0.592384	-2.57196	4.26807	-0.368308	0.712643	NA
PCNPP3	ENSG00000213344	0.826184	-0.538129	3.98088	0	1	NA
GAPDHP44	ENSG00000213352	0.854356	-3.13529	3.3513	-0.637153	0.524025	NA
AC092933.1	ENSG00000213358	2.30074	-1.09392	2.04577	-0.0459078	0.963384	NA
AC004884.1	ENSG00000213361	0.398651	-2.29768	4.27245	-0.303733	0.761331	NA
AP000593.1	ENSG00000213365	2.16527	3.26006	2.90235	0.778699	0.436157	NA
ST13P11	ENSG00000213368	1.21059	-3.41777	2.53355	-0.9543	0.339932	NA
NAP1L1P3	ENSG00000213371	0.486765	1.85753	4.40734	0.194569	0.84573	NA
LINC00671	ENSG00000213373	0.64016	0.898299	4.2655	0	1	NA
AC105052.2	ENSG00000213385	3.426	-3.87452	1.69309	-1.6978	0.0895463	NA
	ENSG00000213391	1.98433	6.46748	4.26569	1.28173	0.199936	NA
RPSAP46	ENSG00000213394	2.30819	-0.0578632	2.08822	0	1	NA
AC022210.1	ENSG00000213399	4.47502	0.782744	1.3098	0	1	NA
PTPRCAP	ENSG00000213402	4.7772	-3.9701	1.85977	-1.59702	0.11026	NA
RPL17P34	ENSG00000213432	5.10935	1.96231	1.25757	0.765214	0.444144	NA
RPLP1P6	ENSG00000213433	1.46582	-2.29942	3.29463	-0.394404	0.693283	NA
VTI1BP2	ENSG00000213434	2.0682	0.612052	2.13335	0	1	NA
ATP6V0CP3	ENSG00000213435	1.15967	5.70876	4.27851	1.10056	0.271088	NA
FTH1P3	ENSG00000213453	5.15494	2.414	1.23388	1.14598	0.251804	NA
FIRRE	ENSG00000213468	0.604656	0.875376	4.308	0	1	NA
PPIAP16	ENSG00000213509	3.44822	0.463639	1.57891	0	1	NA
RAC1P5	ENSG00000213522	0.835587	-1.58655	4.16492	-0.140832	0.888003	NA
AC007000.1	ENSG00000213542	1.04294	0.0179983	4.3714	0	1	NA
VN1R64P	ENSG00000213547	1.49816	-1.47239	2.03885	-0.231693	0.816776	NA
RPLP0P6	ENSG00000213553	4.99844	2.3463	2.21607	0.607515	0.543509	NA
AL359692.1	ENSG00000213556	0.736572	-1.44258	3.51313	-0.125978	0.89975	NA
AL390039.1	ENSG00000213569	0.66551	-2.5359	4.26842	-0.359828	0.718976	NA
LDHAP5	ENSG00000213574	1.79848	-0.634453	2.17343	0	1	NA
CPLX3	ENSG00000213578	3.16182	-0.550454	2.18144	0	1	NA
AL807752.1	ENSG00000213590	3.62644	-4.59407	1.77213	-2.02811	0.0425487	NA
PPIAP42	ENSG00000213592	1.05649	-2.29408	2.30854	-0.560563	0.575096	NA
U73169.1	ENSG00000213600	3.79498	2.31079	1.30843	1.0018	0.316441	NA
AC111200.1	ENSG00000213605	1.23979	0.507059	2.44646	0	1	NA
RPL11P3	ENSG00000213613	1.45349	-2.13339	2.97822	-0.380559	0.703531	NA
EEF1DP4	ENSG00000213640	3.05476	0.721579	1.8823	0	1	NA
AL137074.1	ENSG00000213669	2.82859	1.69593	2.43371	0.285955	0.774913	NA
OLA1P2	ENSG00000213671	2.66346	-1.00281	2.07749	-0.00135488	0.998919	NA
AC002056.1	ENSG00000213683	0.84442	-1.45326	3.99534	-0.113448	0.909676	NA
AL360271.1	ENSG00000213690	0.771757	-2.93932	4.26327	-0.454891	0.649188	NA
AL138847.1	ENSG00000213703	0.619852	-1.76708	4.28341	-0.179081	0.857874	NA
AL590762.2	ENSG00000213706	0.536353	-1.5641	3.83034	-0.147272	0.882917	NA
PHBP7	ENSG00000213711	0.714463	1.64075	4.29385	0.149224	0.881377	NA
FAM209B	ENSG00000213714	1.26585	-3.4049	3.08031	-0.780735	0.434958	NA
RPS2P52	ENSG00000213726	0.962047	-0.2495	2.79296	0	1	NA
POLD2P1	ENSG00000213730	0.710884	-2.97831	4.1304	-0.478963	0.631965	NA
AL356317.1	ENSG00000213754	0.645974	-0.0312463	4.22734	0	1	NA
AC020898.1	ENSG00000213757	4.08588	-0.459095	1.58017	0	1	NA
MT1P1	ENSG00000213761	1.09218	1.46663	2.22874	0.209371	0.834158	NA
AC011487.1	ENSG00000213777	4.12352	1.40966	1.80273	0.227243	0.820235	NA
OLA1P1	ENSG00000213790	2.10268	4.31966	2.93635	1.13054	0.258249	NA
KLRK1	ENSG00000213809	2.19683	-2.99526	2.20143	-0.906345	0.364753	NA
CFL1P5	ENSG00000213830	3.30232	-1.89551	2.37243	-0.377467	0.705827	NA
TMX2P1	ENSG00000213839	1.02712	-3.41077	3.01449	-0.799729	0.423868	NA
SUGT1P2	ENSG00000213842	0.801779	-1.63501	4.25482	-0.149245	0.88136	NA
AL080243.1	ENSG00000213857	0.755229	0.0195818	3.18352	0	1	NA
RPL21P75	ENSG00000213860	5.19015	-4.38972	3.42039	-0.991033	0.321669	NA
AC044787.1	ENSG00000213862	4.28377	-0.67702	1.09469	0	1	NA
AL731661.1	ENSG00000213863	1.65393	-1.5618	4.28924	-0.130979	0.895792	NA
C8orf44	ENSG00000213865	4.27072	-2.87624	1.72284	-1.08904	0.276135	NA
TAF9BP1	ENSG00000213871	1.52579	-1.48886	2.30749	-0.211858	0.832218	NA
RPL7AP64	ENSG00000213876	2.03902	4.84411	4.24177	0.906253	0.364802	NA
RPL7AP7	ENSG00000213880	0.610817	-1.7133	4.28485	-0.166471	0.867786	NA
RPL13AP7	ENSG00000213885	0.698121	0.109567	3.11078	0	1	NA
PPM1N	ENSG00000213889	2.83347	0.474792	1.94539	0	1	NA
CEACAM16	ENSG00000213892	1.1799	-2.85261	3.03501	-0.610414	0.541587	NA
CCL27	ENSG00000213927	0.79807	-1.76514	4.28302	-0.178645	0.858216	NA
AC091153.1	ENSG00000213939	1.09783	4.3132	4.28842	0.772593	0.439763	NA
AC026477.1	ENSG00000213940	1.00768	-1.22112	2.43782	-0.0907037	0.927728	NA
KRT18P17	ENSG00000213943	3.95137	4.07133	1.734	1.77124	0.076521	NA
ZNF99	ENSG00000213973	2.84338	-0.073302	1.96793	0	1	NA
AC010615.1	ENSG00000213976	2.57294	3.91564	3.35403	0.869296	0.384686	NA
AC078899.1	ENSG00000213985	1.6286	-1.38324	4.29477	-0.0892345	0.928896	NA
TM6SF2	ENSG00000213996	3.41737	3.32423	2.20735	1.05295	0.292363	NA
RPSAP61	ENSG00000214016	0.645181	-0.929819	3.16561	0	1	NA
LINC02418	ENSG00000214039	3.52406	3.66492	2.3598	1.1293	0.258772	NA
AL360182.1	ENSG00000214067	2.25952	0.475117	3.00517	0	1	NA
CPSF1P1	ENSG00000214076	1.94541	0.141253	3.12929	0	1	NA
SMCO1	ENSG00000214097	2.32524	0.634531	1.82706	0	1	NA
WEE2	ENSG00000214102	0.751588	-1.13249	3.63725	-0.036427	0.970942	NA
TPT1P5	ENSG00000214108	1.21935	-2.50719	3.38269	-0.445559	0.655916	NA
PRDX1P1	ENSG00000214121	1.27347	-2.35333	2.46091	-0.549931	0.582367	NA
TMEM213	ENSG00000214128	2.5169	-4.38962	2.17742	-1.55671	0.119539	NA
PRCD	ENSG00000214140	4.94823	2.48126	2.08431	0.710672	0.477288	NA
PTMAP5	ENSG00000214182	3.37461	1.01729	1.37188	0.0126033	0.989944	NA
XPOTP1	ENSG00000214185	2.92082	-0.0738535	1.66936	0	1	NA
RNF152P1	ENSG00000214190	0.748017	-0.307145	4.26407	0	1	NA
EEF1A1P12	ENSG00000214199	3.68454	-1.27338	1.70976	-0.159895	0.872964	NA
RPS4XP1	ENSG00000214203	3.98754	-3.55588	2.02815	-1.2602	0.207598	NA
CTAGE14P	ENSG00000214211	2.65376	0.789874	2.62858	0	1	NA
C12orf74	ENSG00000214215	2.39006	-2.10426	2.27737	-0.484884	0.627759	NA
IQCJ	ENSG00000214216	3.18987	-1.12578	2.20052	-0.0571605	0.954417	NA
HNRNPA1P10	ENSG00000214223	0.835225	0	4.40736	0	1	NA
AC004980.2	ENSG00000214243	2.81498	0.613084	1.62159	0	1	NA
RPS2P6	ENSG00000214255	0.996676	-1.70145	2.44156	-0.287294	0.773887	NA
KCTD9P4	ENSG00000214264	0.334905	-1.44725	4.29273	-0.104187	0.917021	NA
AC124312.1	ENSG00000214265	3.04405	4.57158	3.24558	1.10044	0.27114	NA
LGMNP1	ENSG00000214269	2.29786	3.09328	1.55416	1.34689	0.178016	NA
KRT8P14	ENSG00000214282	2.18877	-3.94725	2.08101	-1.41626	0.1567	NA
NPS	ENSG00000214285	1.24699	1.3255	2.32719	0.139867	0.888765	NA
COLCA2	ENSG00000214290	3.70754	-3.64799	1.9381	-1.36628	0.171851	NA
FOXO1B	ENSG00000214295	1.36076	1.3611	2.90005	0.124513	0.900909	NA
SPDYE3	ENSG00000214300	1.47634	2.03369	3.55233	0.290988	0.77106	NA
RF00017	ENSG00000214305	3.29151	-1.81253	2.18549	-0.371783	0.710055	NA
MBLAC1	ENSG00000214309	3.72799	-1.20083	1.49993	-0.133892	0.893488	NA
ATP5MC1P6	ENSG00000214318	1.29974	-2.94002	2.42615	-0.799628	0.423926	NA
CBX1P4	ENSG00000214321	0.538883	-2.08058	4.2762	-0.252696	0.800503	NA
VAC14-AS1	ENSG00000214353	1.83589	0.0356974	2.0625	0	1	NA
AC009967.1	ENSG00000214369	1.29219	-1.21041	2.38757	-0.0881259	0.929777	NA
RPLP2P1	ENSG00000214374	1.21945	-0.547533	3.19714	0	1	NA
VSTM5	ENSG00000214376	0.918514	-3.13277	2.66286	-0.800933	0.423171	NA
TUBAP2	ENSG00000214391	0.57305	-1.58055	4.28866	-0.135368	0.892321	NA
KANSL1-AS1	ENSG00000214401	2.11269	0.556549	2.08299	0	1	NA
LCNL1	ENSG00000214402	2.98911	3.78874	2.50717	1.11231	0.266007	NA
GNAT3	ENSG00000214415	0.789038	-3.15372	3.28823	-0.65498	0.51248	NA
VPS33B-DT	ENSG00000214432	5.53063	1.02343	1.35598	0.0172792	0.986214	NA
GOLGA2P8	ENSG00000214433	1.10827	3.70814	4.26436	0.635063	0.525388	NA
RCN1P2	ENSG00000214455	1.97663	-0.135089	2.66142	0	1	NA
TPT1P6	ENSG00000214460	2.05279	-3.25342	2.1602	-1.04315	0.296877	NA
KRTAP2-2	ENSG00000214518	2.31724	6.69647	4.09287	1.3918	0.163982	NA
KRT18P33	ENSG00000214533	1.02772	-1.54813	3.38045	-0.162148	0.871189	NA
GTF2IRD2P1	ENSG00000214544	1.9934	-0.300766	2.73636	0	1	NA
AC019077.1	ENSG00000214559	1.88686	1.95908	2.67328	0.358765	0.719771	NA
PGGT1BP2	ENSG00000214584	0.852969	-2.44187	3.50699	-0.411143	0.680968	NA
NPM1P36	ENSG00000214604	1.71952	1.54167	2.84836	0.190171	0.849175	NA
POLR3DP1	ENSG00000214626	4.9548	-0.646107	1.63178	0	1	NA
AC104758.1	ENSG00000214646	2.63545	1.64031	1.31495	0.486941	0.6263	NA
AC073592.1	ENSG00000214650	0.455996	-2.03812	4.27744	-0.242697	0.80824	NA
RPL9P16	ENSG00000214676	0.868278	-2.50094	4.0991	-0.366165	0.714242	NA
LINC01913	ENSG00000214691	0.487303	-0.342928	4.28041	0	1	NA
ARHGEF33	ENSG00000214694	5.2096	0.0274987	1.35474	0	1	NA
NPAP1P2	ENSG00000214695	1.70812	-3.84895	2.75548	-1.03392	0.301172	NA
AC116407.1	ENSG00000214708	3.54911	-1.35908	1.84004	-0.195146	0.845279	NA
CDIPT-AS1	ENSG00000214725	0.802956	-1.95353	3.33136	-0.28623	0.774702	NA
AL391419.1	ENSG00000214745	1.32953	-0.972113	2.72521	0	1	NA
SEPT7P2	ENSG00000214765	5.61034	0.157735	1.40177	0	1	NA
AC112512.1	ENSG00000214773	2.45073	-3.59479	2.24304	-1.15682	0.247347	NA
AC010468.1	ENSG00000214784	1.97472	2.84374	3.40478	0.541514	0.588153	NA
OOSP1	ENSG00000214788	3.61245	-1.8659	2.2906	-0.378026	0.705411	NA
MPRIPP1	ENSG00000214820	1.2969	-1.96672	2.47219	-0.391037	0.69577	NA
DDX12P	ENSG00000214826	3.53405	1.28951	2.02863	0.142713	0.886517	NA
LINC00612	ENSG00000214851	2.84784	6.95992	3.34631	1.78104	0.0749059	NA
KRT16P1	ENSG00000214856	1.61486	-2.40539	3.01744	-0.465755	0.641391	NA
EVPLL	ENSG00000214860	1.47542	-3.58072	2.88428	-0.894754	0.370918	NA
DCDC2C	ENSG00000214866	4.27571	-4.04782	2.14408	-1.4215	0.15517	NA
MED28P1	ENSG00000214875	0.99837	-2.75562	3.28652	-0.534189	0.593211	NA
RPL5P31	ENSG00000214878	0.908764	-1.74065	3.3424	-0.221594	0.82463	NA
AC020937.1	ENSG00000214890	0.335824	-2.05571	4.27704	-0.246833	0.805038	NA
USP8P1	ENSG00000214892	2.35226	-0.7167	2.55705	0	1	NA
AC104472.1	ENSG00000214919	5.30718	0.385798	1.01944	0	1	NA
GSG1L2	ENSG00000214978	0.571198	-1.45754	3.69034	-0.123983	0.901329	NA
AKAP17BP	ENSG00000214992	0.53488	-0.901415	3.76738	0	1	NA
AC129492.1	ENSG00000214999	4.49077	3.79611	2.20116	1.27029	0.203981	NA
DNAJA1P3	ENSG00000215007	1.45264	1.03765	2.01387	0.0186945	0.985085	NA
ACSM4	ENSG00000215009	2.60436	1.8376	2.28451	0.366643	0.713885	NA
AL645728.1	ENSG00000215014	5.42002	-1.31825	1.47203	-0.216198	0.828834	NA
AC131097.1	ENSG00000215023	1.45751	-3.74581	2.44156	-1.12461	0.260754	NA
GNL3LP1	ENSG00000215032	2.55449	5.00599	4.04636	0.990024	0.322163	NA
GRID2IP	ENSG00000215045	1.04225	4.3844	3.97795	0.85079	0.394886	NA
AC025171.2	ENSG00000215068	0.942486	-2.12943	4.27578	-0.264146	0.791668	NA
NPM1P24	ENSG00000215086	2.65598	1.83945	1.87718	0.447189	0.654739	NA
AL583835.1	ENSG00000215094	4.00921	5.25408	3.45551	1.2311	0.218286	NA
IFITM8P	ENSG00000215096	0.612697	1.17911	3.81659	0.046929	0.96257	NA
CXorf49B	ENSG00000215113	0.656758	-2.88121	4.264	-0.441185	0.659079	NA
CXorf49	ENSG00000215115	5.07252	-1.84449	1.80127	-0.468828	0.639192	NA
AL590763.1	ENSG00000215120	1.63824	-2.90435	2.36023	-0.806849	0.419753	NA
AMD1P4	ENSG00000215124	2.23481	3.24415	2.33992	0.95907	0.337523	NA
SYT14P1	ENSG00000215127	1.20662	-3.78967	2.93954	-0.949014	0.342613	NA
AC138409.1	ENSG00000215156	3.63153	2.92557	2.36258	0.815026	0.415057	NA
LINC00269	ENSG00000215162	3.31949	1.55236	2.35668	0.234379	0.814691	NA
RPS12P16	ENSG00000215184	1.33543	1.30046	3.15409	0.095261	0.924108	NA
FAM166B	ENSG00000215187	0.641358	-1.19926	4.30374	-0.0462993	0.963072	NA
BASP1-AS1	ENSG00000215196	5.33684	1.49052	1.68749	0.290682	0.771294	NA
AL353795.1	ENSG00000215198	0.637475	-1.70387	4.28526	-0.164255	0.869531	NA
YWHAZP6	ENSG00000215199	2.41886	-0.342011	1.75618	0	1	NA
RBMXP2	ENSG00000215210	0.892688	-0.961843	4.3108	0	1	NA
CYP51A1P3	ENSG00000215223	1.01587	-2.16532	2.40534	-0.484474	0.62805	NA
LINC02449	ENSG00000215241	4.75133	-0.892607	1.68925	0	1	NA
AKR1C7P	ENSG00000215267	3.37516	1.40056	2.15057	0.18626	0.852241	NA
HMGB3P24	ENSG00000215283	0.764591	-2.57016	3.48715	-0.450271	0.652515	NA
AL512633.1	ENSG00000215284	1.08323	-3.05107	2.36698	-0.866537	0.386196	NA
AL354941.1	ENSG00000215297	0.601058	-0.550911	4.33126	0	1	NA
GPX1P2	ENSG00000215326	0.35213	-0.350281	4.34347	0	1	NA
ZNF705D	ENSG00000215343	1.76229	1.52889	2.59896	0.2035	0.838744	NA
FAM90A24P	ENSG00000215354	0.618615	-2.36246	4.27133	-0.318977	0.749744	NA
ZNF705G	ENSG00000215372	1.52275	1.25604	2.16796	0.118102	0.905987	NA
FAM66B	ENSG00000215374	2.75056	0.347187	1.99957	0	1	NA
MIR99AHG	ENSG00000215386	2.48238	-0.854839	1.91874	0	1	NA
ACTG1P3	ENSG00000215388	3.75511	-0.319385	1.84623	0	1	NA
ZNF663P	ENSG00000215452	3.73396	-1.13658	1.71482	-0.0796495	0.936516	NA
EFCAB8	ENSG00000215529	4.10921	2.17243	1.64674	0.711968	0.476485	NA
FRG1JP	ENSG00000215548	2.13742	-1.63568	2.2503	-0.282487	0.77757	NA
GRK6P1	ENSG00000215571	2.02876	-1.29146	3.14658	-0.0926268	0.9262	NA
BCORP1	ENSG00000215580	0.975974	2.01064	4.03289	0.250599	0.802124	NA
C20orf202	ENSG00000215595	1.9811	0.498211	2.08705	0	1	NA
ZNF962P	ENSG00000215604	1.95924	6.39177	3.73165	1.44487	0.148493	NA
GCGR	ENSG00000215644	2.18351	3.54393	2.87335	0.885354	0.375966	NA
CELA2B	ENSG00000215704	1.12033	3.43093	3.57032	0.680871	0.495953	NA
FAM72D	ENSG00000215784	5.52875	3.19169	1.86287	1.17651	0.23939	NA
SLC35E2	ENSG00000215790	4.68015	-1.26733	1.5657	-0.170739	0.864429	NA
SDHAP2	ENSG00000215837	2.92006	7.02352	4.25974	1.41406	0.157345	NA
AL592295.1	ENSG00000215840	0.659393	-2.24164	3.44159	-0.360776	0.718267	NA
AP002761.1	ENSG00000215841	3.22167	-0.689388	1.84189	0	1	NA
MPTX1	ENSG00000215846	0.397306	-0.234667	4.35174	0	1	NA
AC239803.1	ENSG00000215859	0.411204	-2.00245	4.27818	-0.234316	0.81474	NA
NBPF7	ENSG00000215864	1.4955	-1.78791	2.61389	-0.30143	0.763087	NA
AC092506.1	ENSG00000215869	1.821	-3.73935	2.40478	-1.13913	0.254651	NA
CAPNS1P1	ENSG00000215874	0.670203	-3.04012	4.26225	-0.478648	0.632189	NA
ST13P20	ENSG00000215875	0.736927	0.544742	2.65046	0	1	NA
MARCKSL1P2	ENSG00000215878	1.28607	-3.23973	3.08522	-0.725952	0.467868	NA
LACTBL1	ENSG00000215906	1.64398	1.64092	2.1664	0.295843	0.76735	NA
C1orf167	ENSG00000215910	0.50841	-1.809	4.28346	-0.188866	0.850198	NA
AC078819.1	ENSG00000216285	0.715192	-2.95304	4.07754	-0.478975	0.631956	NA
AL022722.1	ENSG00000216316	2.99238	1.44285	2.09853	0.211029	0.832864	NA
HIST1H1PS1	ENSG00000216331	1.01936	1.94344	3.97681	0.237235	0.812474	NA
AL139039.1	ENSG00000216359	0.518948	-2.19201	4.27429	-0.278878	0.780338	NA
MRPL42P2	ENSG00000216364	1.72416	-1.51759	2.10529	-0.245851	0.805797	NA
AL080285.1	ENSG00000216378	0.309697	0.896856	4.40736	0	1	NA
DUTP5	ENSG00000216439	0.552649	-2.66385	4.26654	-0.389977	0.696553	NA
AL078604.1	ENSG00000216480	0.667282	-1.79272	3.21883	-0.246275	0.80547	NA
AL023284.2	ENSG00000216613	0.639719	-2.51966	4.26875	-0.355996	0.721844	NA
AL583835.2	ENSG00000216621	4.82306	3.0861	2.00614	1.03986	0.298407	NA
GAPDHP72	ENSG00000216624	1.53496	0.788336	1.99194	0	1	NA
VN1R13P	ENSG00000216762	1.5241	-0.792607	2.62071	0	1	NA
AL138885.1	ENSG00000216781	0.63307	0.462094	4.24135	0	1	NA
AL358178.1	ENSG00000216813	1.15927	-2.03289	2.72129	-0.379558	0.704274	NA
R3HDM2P2	ENSG00000216817	0.704037	-1.47269	4.29185	-0.110136	0.912302	NA
TUBB2BP1	ENSG00000216819	3.33547	2.1914	2.92131	0.40783	0.683399	NA
LY86-AS1	ENSG00000216863	1.00313	-1.68202	2.98966	-0.228126	0.819548	NA
RPS2P55	ENSG00000216866	1.27598	2.79725	3.17584	0.565912	0.571453	NA
ZNF603P	ENSG00000216901	0.948758	0.306338	4.1761	0	1	NA
AL355312.1	ENSG00000216906	5.05434	-2.35128	1.47377	-0.916886	0.359203	NA
AL135903.1	ENSG00000217060	1.78662	3.64428	2.75763	0.958894	0.337612	NA
PPIAP31	ENSG00000217094	1.61596	1.50446	2.25034	0.224169	0.822626	NA
AL590004.1	ENSG00000217135	1.0571	4.85038	4.30346	0.894717	0.370939	NA
SP9	ENSG00000217236	1.08773	-1.65101	3.27981	-0.198489	0.842663	NA
AL031777.1	ENSG00000217275	5.35485	-1.27116	1.5344	-0.176718	0.85973	NA
OR2W2P	ENSG00000217315	1.715	-3.11652	2.62282	-0.806964	0.419687	NA
PRELID1P1	ENSG00000217325	2.19759	-0.118054	1.63782	0	1	NA
RPS4XP9	ENSG00000217404	0.49043	0.896591	4.40736	0	1	NA
ISCA1P1	ENSG00000217416	0.910347	0	4.40736	0	1	NA
AL356776.1	ENSG00000217512	1.52547	-2.50913	2.68006	-0.563095	0.57337	NA
RPS16P5	ENSG00000217527	5.28722	1.21139	1.23534	0.171121	0.864128	NA
AL158066.1	ENSG00000217576	5.23139	1.5124	3.36395	0.152322	NA	NA
AL031119.1	ENSG00000217612	1.00826	0.498376	3.32615	0	1	NA
AL627402.1	ENSG00000217624	2.30135	0.353218	1.68984	0	1	NA
HIST1H2BPS2	ENSG00000217646	1.66914	-1.4117	4.05967	-0.101412	0.919224	NA
NUS1P4	ENSG00000217686	1.05641	0.868248	3.34979	0	1	NA
AC073263.1	ENSG00000217702	2.74578	-3.85719	1.73801	-1.64394	0.100188	NA
CCT7P1	ENSG00000217733	2.21946	-3.50972	1.93153	-1.29934	0.193826	NA
AL096800.1	ENSG00000217746	1.31774	3.1724	4.20252	0.516928	0.605207	NA
NDUFAB1P1	ENSG00000217767	1.82651	2.53101	2.09555	0.730603	0.465021	NA
ZNF192P2	ENSG00000218016	1.97092	0.642508	2.96624	0	1	NA
AL109955.1	ENSG00000218018	1.82105	1.99497	3.02562	0.328847	0.742271	NA
THAP12P5	ENSG00000218020	0.478339	-0.649681	4.32601	0	1	NA
AL512329.1	ENSG00000218027	2.50729	2.91422	1.76558	1.08419	0.278279	NA
RSL24D1P1	ENSG00000218069	4.42924	4.14483	2.09573	1.50059	0.133462	NA
AL356432.1	ENSG00000218187	1.55036	0.0606922	2.00249	0	1	NA
RPS20P32	ENSG00000218198	1.50717	-0.728709	2.39463	0	1	NA
TATDN2P2	ENSG00000218226	2.755	-4.49729	2.04601	-1.70933	0.0873901	NA
NEPNP	ENSG00000218233	3.61976	-4.39414	1.809	-1.87626	0.0606201	NA
AL121949.2	ENSG00000218274	0.418341	-1.00099	4.27905	-0.000231304	0.999815	NA
LINC01644	ENSG00000218357	2.18412	1.82829	2.8266	0.293035	0.769495	NA
AL591135.1	ENSG00000218418	0.881904	-1.48889	3.39063	-0.14419	0.885351	NA
NDUFS5P1	ENSG00000218424	1.07245	0.0950871	3.95686	0	1	NA
AL592429.1	ENSG00000218565	0.434148	-1.32628	4.07113	-0.080144	0.936123	NA
AC006971.1	ENSG00000218586	2.91336	1.78993	1.97821	0.399316	0.689661	NA
AL162578.1	ENSG00000218596	0.786105	-1.66304	2.90477	-0.228258	0.819445	NA
RPL7P28	ENSG00000218632	1.12373	-1.4216	2.50975	-0.167983	0.866597	NA
AC008060.1	ENSG00000218672	0.68702	-2.95291	4.18018	-0.467183	0.640369	NA
BRD7P4	ENSG00000218676	0.694763	-1.64306	4.27195	-0.150532	0.880345	NA
AC064847.1	ENSG00000218682	0.708349	-2.91253	3.44204	-0.555638	0.578458	NA
HIST1H2APS4	ENSG00000218690	0.729056	-1.1719	3.56413	-0.0482294	0.961533	NA
AL117342.1	ENSG00000218730	2.00595	0	4.40736	0	1	NA
AL049697.3	ENSG00000218793	0.437684	-2.22609	4.2737	-0.286892	0.774195	NA
AL391903.1	ENSG00000218809	0.902128	-1.23066	2.92223	-0.0789321	0.937087	NA
AL354719.1	ENSG00000218813	5.35501	-0.882425	1.5525	0	1	NA
TDRD15	ENSG00000218819	0.656785	-2.50961	3.6219	-0.416801	0.676824	NA
FAM138C	ENSG00000218839	0.51253	-2.66184	4.26678	-0.389482	0.69692	NA
FTH1P15	ENSG00000218980	0.543565	-2.74014	4.26568	-0.40794	0.683318	NA
ARL4AP5	ENSG00000218996	3.06324	-3.44771	1.72052	-1.42266	0.154835	NA
SOD1P1	ENSG00000219074	2.65336	0.625994	2.56251	0	1	NA
NPM1P37	ENSG00000219085	3.40782	-2.27386	1.86656	-0.682466	0.494944	NA
DHFRP6	ENSG00000219095	1.54794	-2.37247	2.81029	-0.488373	0.625286	NA
AL592114.1	ENSG00000219133	3.3577	0.20713	1.80632	0	1	NA
HMGB1P20	ENSG00000219163	4.34085	0.876828	1.86809	0	1	NA
NPM1P38	ENSG00000219257	0.617864	-1.8361	3.71478	-0.225075	0.821921	NA
PIP5K1P1	ENSG00000219294	2.06583	1.44604	2.0597	0.216558	0.828553	NA
AL357515.1	ENSG00000219329	1.3991	-3.611	2.40295	-1.08658	0.277222	NA
ZNF602P	ENSG00000219392	0.4077	0	4.40736	0	1	NA
BTBD10P2	ENSG00000219433	2.08269	-3.39058	2.27701	-1.04988	0.293775	NA
CATSPERZ	ENSG00000219435	0.818496	-0.467804	2.98516	0	1	NA
AL355802.1	ENSG00000219470	1.81535	-3.99716	2.39346	-1.25223	0.210486	NA
FTH1P8	ENSG00000219507	4.45386	0.865111	1.31215	0	1	NA
AL512430.3	ENSG00000219559	0.979072	2.15291	2.82506	0.408101	0.6832	NA
ZNF259P1	ENSG00000219565	0.61658	0	4.40736	0	1	NA
PTCHD3P3	ENSG00000219700	0.886198	1.77296	3.40821	0.226794	0.820584	NA
AL357054.1	ENSG00000219712	1.62945	-3.8044	2.37808	-1.17927	0.238291	NA
AL356473.1	ENSG00000219736	2.07406	-2.51024	2.04594	-0.738166	0.460414	NA
AL133260.1	ENSG00000219747	2.13261	-1.30407	2.00905	-0.151352	0.879698	NA
PPIAP9	ENSG00000219797	0.963901	0.350213	2.97355	0	1	NA
AL445238.1	ENSG00000219926	1.94779	0.253117	2.29185	0	1	NA
BTF3P7	ENSG00000219986	0.729587	-2.91452	4.14436	-0.461959	0.644111	NA
LINGO3	ENSG00000220008	0.358237	0.895731	4.40736	0	1	NA
LAP3P1	ENSG00000220091	0.465666	1.81005	4.40736	0.183794	0.854175	NA
MTCYBP4	ENSG00000220113	1.00307	1.60354	3.92828	0.153641	0.877893	NA
AL355796.1	ENSG00000220154	4.47069	-1.57865	1.69003	-0.342391	0.732057	NA
ZGLP1	ENSG00000220201	3.46021	-3.80445	2.16995	-1.2924	0.196219	NA
ZNF402P	ENSG00000220248	1.40516	3.43476	3.13753	0.776013	0.437741	NA
AC093802.1	ENSG00000220256	2.00191	1.0289	3.34954	0.00862953	0.993115	NA
HNRNPH1P1	ENSG00000220305	1.13673	-2.9783	2.70972	-0.730075	0.465344	NA
PPIAP74	ENSG00000220343	1.04931	-0.587213	3.24405	0	1	NA
Z85996.1	ENSG00000220349	3.59549	1.26631	1.2718	0.209396	0.834139	NA
FCF1P5	ENSG00000220392	1.08832	-1.577	3.19429	-0.180635	0.856654	NA
AL356234.1	ENSG00000220412	4.15035	1.81465	1.45885	0.558423	0.576556	NA
TUBB3P1	ENSG00000220418	5.35671	-5.1963	1.65741	-2.53185	0.0113463	NA
VN1R12P	ENSG00000220581	0.705511	-1.90157	3.6107	-0.249695	0.802823	NA
AL121834.1	ENSG00000220600	0.756964	-1.04812	4.20647	-0.0114386	0.990874	NA
AL139094.1	ENSG00000220685	0.540783	-2.42328	3.68944	-0.385772	0.699666	NA
OR1F12	ENSG00000220721	2.5346	1.86045	3.43178	0.25073	0.802023	NA
BOLA2P3	ENSG00000220771	1.2923	-3.10352	2.38763	-0.881007	0.378314	NA
MTMR9LP	ENSG00000220785	0.682433	0	4.40736	0	1	NA
RPL21P119	ENSG00000220793	65.6932	3.47676	4.0779	0.607362	NA	NA
RPS18P9	ENSG00000220848	2.72245	2.00705	2.97709	0.338265	0.735163	NA
AC246793.1	ENSG00000220891	0.457462	-1.9094	4.28023	-0.212466	0.831743	NA
MIR663B	ENSG00000221288	1.89924	-3.02839	2.11058	-0.961063	0.336521	NA
SNORA2C	ENSG00000221491	3.77899	-0.661211	1.55644	0	1	NA
RNU6ATAC	ENSG00000221676	1.47974	-4.03729	3.01505	-1.00738	0.313754	NA
C7orf65	ENSG00000221845	1.23675	3.21893	3.76706	0.589035	0.555838	NA
KRTAP1-5	ENSG00000221852	1.31268	4.22155	3.68771	0.87359	0.382341	NA
TAS2R41	ENSG00000221855	5.17413	0.910678	2.12228	0	1	NA
PLXNA4	ENSG00000221866	5.49613	-2.86966	1.75243	-1.0669	0.286018	NA
HMSD	ENSG00000221887	4.05945	-0.219199	1.98672	0	1	NA
OR2F2	ENSG00000221910	0.351323	-1.99895	4.27824	-0.233495	0.815377	NA
C19orf73	ENSG00000221916	3.87375	-0.54353	1.46464	0	1	NA
FXYD7	ENSG00000221946	3.9892	2.69737	1.90295	0.89197	0.372409	NA
LINC01465	ENSG00000221949	2.24458	-2.12372	1.89797	-0.592063	0.553808	NA
KIR2DS4	ENSG00000221957	0.433601	-2.12461	4.28855	-0.262236	0.793139	NA
MYBPHL	ENSG00000221986	3.62264	1.25952	1.62324	0.159877	0.872978	NA
OR2A2	ENSG00000221989	0.370538	0.13687	4.37741	0	1	NA
EXOC3-AS1	ENSG00000221990	2.76176	-0.44706	1.86989	0	1	NA
LINC01118	ENSG00000222005	5.16063	0.361646	1.72721	0	1	NA
AC011997.1	ENSG00000222017	1.00371	1.25714	2.95318	0.0870706	0.930615	NA
URAHP	ENSG00000222019	1.17264	1.29733	3.87934	0.0766436	0.938907	NA
AC079354.1	ENSG00000222035	1.14559	-2.12516	2.64063	-0.426094	0.670039	NA
POTEM	ENSG00000222036	5.05408	0.858771	1.62187	0	1	NA
AC079305.1	ENSG00000222043	0.810383	-1.65597	4.05356	-0.161826	0.871443	NA
DCDC2B	ENSG00000222046	1.20411	1.15327	3.42998	0.0446865	0.964357	NA
RN7SKP16	ENSG00000222112	3.63944	1.25902	1.94877	0.132914	0.894261	NA
RN7SKP151	ENSG00000222162	2.06707	-2.63202	1.97859	-0.824842	0.409461	NA
RN7SKP225	ENSG00000222337	2.35776	-0.315457	1.88672	0	1	NA
RN7SKP86	ENSG00000222386	0.410891	-0.991296	4.30981	0	1	NA
RN7SKP56	ENSG00000222445	1.85611	4.55918	3.39585	1.0481	0.294593	NA
RNU2-15P	ENSG00000222624	0.399505	-1.94641	4.27934	-0.221159	0.824969	NA
RNU2-62P	ENSG00000222800	0.734281	-2.24309	3.60195	-0.345115	0.730008	NA
RNA5SP225	ENSG00000222806	2.14028	-4.71862	3.61286	-1.02927	0.303351	NA
RN7SKP97	ENSG00000222898	2.35628	-3.51466	2.46327	-1.02086	0.307321	NA
RN7SKP58	ENSG00000222942	0.954294	3.3691	4.09569	0.578438	0.562969	NA
RN7SKP268	ENSG00000223039	2.42353	-1.84011	3.06224	-0.274347	0.783818	NA
RN7SKP296	ENSG00000223117	0.980708	-0.399463	3.62987	0	1	NA
RNU2-6P	ENSG00000223336	1.16979	1.96506	1.9509	0.494673	0.620831	NA
AC137630.1	ENSG00000223343	0.672716	-0.329213	3.69991	0	1	NA
AL590666.1	ENSG00000223356	0.918951	0.529164	3.17919	0	1	NA
FTH1P10	ENSG00000223361	0.507517	-1.44829	3.24899	-0.137978	0.890257	NA
AC005104.1	ENSG00000223374	1.83479	-0.384697	1.75476	0	1	NA
AL391987.2	ENSG00000223379	2.04817	-0.335145	1.83896	0	1	NA
LINC02068	ENSG00000223387	3.54922	-1.54251	2.38525	-0.227444	0.820078	NA
RPS10P7	ENSG00000223396	1.56333	0.122414	2.35802	0	1	NA
MEG9	ENSG00000223403	0.903091	-1.98893	4.14407	-0.238636	0.811387	NA
TH2LCRR	ENSG00000223442	1.03175	-3.42483	3.06224	-0.791849	0.428449	NA
AL451065.1	ENSG00000223446	1.32352	0.496629	2.43279	0	1	NA
LMO7DN-IT1	ENSG00000223458	0.478454	-2.46743	4.26949	-0.343701	0.731071	NA
AC004471.1	ENSG00000223461	0.43236	0.131375	4.37751	0	1	NA
AL391097.1	ENSG00000223492	0.905461	-2.50197	3.24888	-0.462303	0.643864	NA
AL353807.1	ENSG00000223503	0.838709	1.19059	3.57485	0.0533155	0.957481	NA
MTND5P28	ENSG00000223549	3.86256	0.335487	1.79882	0	1	NA
TMSB4XP4	ENSG00000223551	2.52356	1.05101	1.80095	0.0283266	0.977402	NA
AC005165.1	ENSG00000223561	0.461688	-2.21856	4.27593	-0.284982	0.775658	NA
TNRC18P2	ENSG00000223566	2.81798	1.48995	1.6913	0.289686	0.772057	NA
RPL3P11	ENSG00000223568	4.35647	-0.211834	1.68574	0	1	NA
DHRSX-IT1	ENSG00000223571	0.634354	-2.61474	3.05355	-0.528808	0.596939	NA
TVP23CP1	ENSG00000223584	2.07069	-3.67314	2.14711	-1.24499	0.213134	NA
LINC01312	ENSG00000223586	0.845743	-3.12439	4.02071	-0.528362	0.597248	NA
AL513523.1	ENSG00000223599	4.02354	-2.79669	1.63484	-1.099	0.271766	NA
AC125634.1	ENSG00000223602	1.3399	-3.46128	2.94111	-0.836854	0.402675	NA
MTCO1P17	ENSG00000223619	3.08239	-0.526111	2.00662	0	1	NA
AK4P4	ENSG00000223621	0.923633	-0.833226	3.02626	0	1	NA
RFPL4A	ENSG00000223638	1.18063	3.60518	3.24769	0.802164	0.422458	NA
AC002463.1	ENSG00000223646	5.28496	0.938179	1.82031	0	1	NA
AL078459.1	ENSG00000223653	1.97687	0.416094	2.09454	0	1	NA
HMGB3P10	ENSG00000223656	0.797375	-2.47744	4.15109	-0.355916	0.721903	NA
EEF1A1P24	ENSG00000223668	0.499092	-2.24286	4.27335	-0.290838	0.771175	NA
DIP2A-IT1	ENSG00000223692	0.810356	-2.40013	2.8446	-0.492208	0.622573	NA
AF230666.1	ENSG00000223697	0.844034	-3.10486	3.32034	-0.63393	0.526127	NA
AL109797.1	ENSG00000223714	4.94828	0.960451	1.85616	0	1	NA
AL109659.1	ENSG00000223720	0.604539	-1.78278	3.07213	-0.254802	0.798876	NA
AC023157.1	ENSG00000223722	2.00794	-2.0141	2.00249	-0.506421	0.612561	NA
BX842568.2	ENSG00000223723	0.865847	-2.59255	4.14337	-0.384362	0.70071	NA
AC009226.1	ENSG00000223725	4.38447	1.17452	2.30982	0.0755571	0.939771	NA
Z83838.1	ENSG00000223730	4.79532	2.69214	2.62572	0.644447	0.519285	NA
SIRPB3P	ENSG00000223750	1.43154	2.97038	3.16115	0.623313	0.533079	NA
AC234775.1	ENSG00000223753	0.505108	-2.30197	3.82004	-0.340827	0.733234	NA
MED15P9	ENSG00000223760	0.693499	-0.826399	3.61938	0	1	NA
AL645608.1	ENSG00000223764	3.19206	2.77553	1.96738	0.902483	0.366801	NA
LINC00205	ENSG00000223768	3.21892	5.8187	3.44039	1.40062	0.161326	NA
AC006145.1	ENSG00000223770	3.89558	0.702906	1.49688	0	1	NA
AL513217.1	ENSG00000223774	0.907136	0.35146	3.45127	0	1	NA
LGALS8-AS1	ENSG00000223776	1.02714	-2.307	2.75959	-0.473621	0.63577	NA
AC239800.1	ENSG00000223779	1.26952	0	4.40736	0	1	NA
LINC01983	ENSG00000223783	2.19624	4.26911	2.54729	1.28337	0.199362	NA
AL669970.1	ENSG00000223795	1.2171	3.49855	4.21971	0.592114	0.553774	NA
ENTPD3-AS1	ENSG00000223797	2.70156	-3.72584	1.8137	-1.50292	0.13286	NA
IL10RB-AS1	ENSG00000223799	2.60234	1.47769	2.13841	0.223388	0.823234	NA
KRT8P28	ENSG00000223810	2.43161	2.22704	2.80782	0.437006	0.662107	NA
AL589684.1	ENSG00000223811	1.30485	4.87125	4.27593	0.905358	0.365276	NA
AC007255.1	ENSG00000223813	3.87344	-1.76157	1.91556	-0.397572	0.690946	NA
IGKV1OR2-2	ENSG00000223816	2.3868	-4.02009	2.03915	-1.48105	0.138592	NA
DAZAP2P1	ENSG00000223825	0.505513	-2.55317	4.26824	-0.363891	0.71594	NA
AC004870.2	ENSG00000223829	2.05927	1.18749	2.58754	0.0724596	0.942236	NA
AL645941.1	ENSG00000223837	2.13233	-3.9635	2.13082	-1.39078	0.164292	NA
FAM95B1	ENSG00000223839	2.6753	-2.6721	2.12887	-0.785438	0.432197	NA
VN1R40P	ENSG00000223845	1.28564	4.70162	3.73797	0.990277	0.322039	NA
AL354893.1	ENSG00000223849	1.5364	1.03225	3.6604	0.00880938	0.992971	NA
AC147651.1	ENSG00000223855	1.22336	-3.05441	2.52601	-0.813303	0.416044	NA
AC098592.1	ENSG00000223867	4.45999	-1.08026	1.87252	-0.0428607	0.965813	NA
AC073073.1	ENSG00000223886	2.25455	-1.31931	2.18415	-0.146195	0.883767	NA
OSER1-AS1	ENSG00000223891	1.53943	-3.32067	4.25956	-0.544814	0.585882	NA
RPL23P4	ENSG00000223903	0.931963	-2.95981	3.2144	-0.609699	0.542061	NA
AC009480.1	ENSG00000223911	1.64354	2.77486	3.07592	0.577019	0.563927	NA
DPPA2P1	ENSG00000223915	1.58202	2.044	2.59828	0.401804	0.687828	NA
ASS1P2	ENSG00000223922	5.23019	-0.24035	1.62775	0	1	NA
AC008074.1	ENSG00000223935	1.5084	-2.31282	2.76566	-0.474687	0.63501	NA
C1QTNF5	ENSG00000223953	5.18356	3.52714	1.80171	1.40263	0.160727	NA
AC009948.1	ENSG00000223960	1.82508	-3.14317	2.68639	-0.797788	0.424993	NA
AC002456.1	ENSG00000223969	1.88844	-4.00339	2.41556	-1.24335	0.213738	NA
AC104809.1	ENSG00000223991	1.18862	2.22129	2.68208	0.455351	0.648857	NA
RPL32P35	ENSG00000223995	0.461084	-1.19439	4.27492	-0.0454723	0.963731	NA
AC092681.1	ENSG00000224016	2.87758	3.48304	2.70779	0.916998	0.359144	NA
MIR181A2HG	ENSG00000224020	5.35033	-5.05488	1.86105	-2.17882	0.0293452	NA
AL158835.1	ENSG00000224023	4.11644	1.61108	2.70857	0.22561	0.821505	NA
AL450344.1	ENSG00000224029	0.343836	-1.48676	4.29133	-0.113429	0.909691	NA
LINC02561	ENSG00000224034	3.43137	-2.56559	2.12812	-0.735669	0.461932	NA
SFPQP1	ENSG00000224035	4.92735	-2.46888	1.29367	-1.13544	0.256191	NA
AC108681.1	ENSG00000224049	0.717209	-2.56928	4.26793	-0.367691	0.713104	NA
AL008723.1	ENSG00000224050	2.36862	-0.414955	2.41544	0	1	NA
AL049795.1	ENSG00000224066	2.13364	-0.966398	1.83558	0	1	NA
AC021148.1	ENSG00000224097	4.43014	0.200799	2.18566	0	1	NA
CENPVL3	ENSG00000224109	1.54885	2.19311	3.04131	0.392302	0.694835	NA
INHBA-AS1	ENSG00000224116	0.948354	-1.74437	3.41388	-0.218042	0.827396	NA
LINC01857	ENSG00000224137	4.39362	2.12932	1.70523	0.662266	0.507801	NA
MIR548XHG	ENSG00000224141	1.2901	-2.91461	2.35362	-0.813474	0.415946	NA
LINC02054	ENSG00000224153	1.08404	0.0757036	2.80216	0	1	NA
DNAJC27-AS1	ENSG00000224165	1.11594	1.47551	3.84674	0.123613	0.901622	NA
AL390729.1	ENSG00000224167	5.54014	-2.34346	1.92635	-0.697414	0.485544	NA
AL137802.1	ENSG00000224174	3.00434	-0.267084	2.99758	0	1	NA
SNX18P9	ENSG00000224185	2.88458	-1.83317	2.84696	-0.292653	0.769788	NA
LINC01991	ENSG00000224187	0.588023	-2.44929	4.26993	-0.339418	0.734295	NA
AC008278.1	ENSG00000224194	1.34679	2.67179	3.79777	0.440203	0.65979	NA
AC234781.1	ENSG00000224216	0.399093	-1.44425	4.30056	-0.1033	0.917725	NA
RPS6P8	ENSG00000224221	1.88808	1.66333	2.12383	0.312326	0.754793	NA
VSTM2A-OT1	ENSG00000224223	0.799637	-2.90658	3.38624	-0.563038	0.573409	NA
AC005104.2	ENSG00000224232	2.38429	0.3747	1.70365	0	1	NA
AL391427.1	ENSG00000224251	1.62399	-1.87402	2.15275	-0.406	0.684743	NA
PDCL3P6	ENSG00000224255	0.613435	1.07992	3.26101	0.0245074	0.980448	NA
AL023754.1	ENSG00000224260	5.64813	0.714985	1.24034	0	1	NA
RPSAP18	ENSG00000224261	3.78308	2.39081	1.58681	0.876481	0.380769	NA
AC005077.2	ENSG00000224273	3.37315	1.21046	1.4007	0.150252	0.880566	NA
SLC25A5-AS1	ENSG00000224281	1.53678	-2.26406	3.74313	-0.337702	0.735588	NA
OLFM5P	ENSG00000224295	1.32645	-2.87272	2.63759	-0.710012	0.477697	NA
LINC01527	ENSG00000224308	1.20273	-0.560516	3.86854	0	1	NA
RPL12P14	ENSG00000224321	0.783122	-1.91542	4.17235	-0.219403	0.826337	NA
THAP5P1	ENSG00000224324	1.92281	-3.4007	2.80783	-0.854999	0.392552	NA
AC019181.1	ENSG00000224331	1.02851	-2.0748	3.25157	-0.330548	0.740986	NA
AP000357.1	ENSG00000224334	0.894718	2.90559	4.19485	0.454269	0.649635	NA
AC007879.1	ENSG00000224342	1.20176	0.374105	2.74824	0	1	NA
BICD1P1	ENSG00000224346	2.95332	1.2371	1.66507	0.142399	0.886765	NA
ACE3P	ENSG00000224353	1.95882	1.34229	2.6968	0.126923	0.899001	NA
AL356966.1	ENSG00000224356	2.77152	-2.00191	2.16661	-0.462435	0.64377	NA
AL451074.2	ENSG00000224358	2.52759	-1.69679	2.22768	-0.312785	0.754444	NA
FP700111.1	ENSG00000224363	0.46544	0.897752	4.40736	0	1	NA
AC073261.1	ENSG00000224365	0.530798	-2.06049	4.27433	-0.248106	0.804053	NA
OACYLP	ENSG00000224367	2.21816	-4.04914	2.00602	-1.51999	0.128514	NA
AC093392.2	ENSG00000224370	0.980094	0.956487	3.34102	0	1	NA
PRR29	ENSG00000224383	2.43532	-0.263408	1.7725	0	1	NA
AL139246.1	ENSG00000224387	1.5459	2.35851	3.17466	0.427921	0.668708	NA
BACE2-IT1	ENSG00000224388	1.53453	-1.48878	3.17629	-0.153883	0.877702	NA
METTL15P3	ENSG00000224396	0.667433	-0.11109	4.07947	0	1	NA
HSP90AA2P	ENSG00000224411	0.406686	-1.51678	4.29057	-0.120446	0.90413	NA
AP001476.1	ENSG00000224413	0.872157	-2.69504	2.50592	-0.676412	0.498779	NA
AC010886.1	ENSG00000224414	1.22114	0.723885	2.27692	0	1	NA
AC007683.1	ENSG00000224415	0.982735	-3.13072	3.23545	-0.658554	0.510182	NA
IFNA22P	ENSG00000224416	0.489269	-1.37662	4.29467	-0.0876946	0.930119	NA
STK24-AS1	ENSG00000224418	1.32372	2.22087	2.31052	0.528398	0.597223	NA
PRKAR2A-AS1	ENSG00000224424	5.35851	-0.236477	1.61551	0	1	NA
LINC00539	ENSG00000224429	1.5737	2.01322	3.3381	0.303532	0.761485	NA
MKRN5P	ENSG00000224430	2.7321	-1.63389	1.81383	-0.349475	0.726733	NA
C4BPAP1	ENSG00000224462	1.07989	4.17459	3.31365	0.958033	0.338046	NA
AC104162.1	ENSG00000224479	1.85644	-1.49559	2.19779	-0.225496	0.821593	NA
HCG19P	ENSG00000224486	0.669728	-2.79285	4.26509	-0.420355	0.674226	NA
LINC02523	ENSG00000224506	4.72896	1.80616	1.46385	0.550712	0.581831	NA
LINC00620	ENSG00000224514	0.477576	-2.30975	4.27217	-0.306578	0.759165	NA
HTR2A-AS1	ENSG00000224517	0.695061	0.718412	4.29967	0	1	NA
AL591686.1	ENSG00000224525	1.5332	-0.90326	2.39093	0	1	NA
TMLHE-AS1	ENSG00000224533	0.898732	-2.86351	3.35413	-0.555586	0.578494	NA
AC096677.1	ENSG00000224536	1.01294	-1.91767	3.20736	-0.286115	0.77479	NA
AC008264.1	ENSG00000224545	3.24386	-4.65454	1.96334	-1.86139	0.0626898	NA
AC008065.1	ENSG00000224553	0.403206	-1.30734	4.29718	-0.0715215	0.942983	NA
HLA-DPB2	ENSG00000224557	1.03505	-1.55583	3.38493	-0.164207	0.869568	NA
LINC01087	ENSG00000224559	1.21102	-3.60884	2.94249	-0.886609	0.375289	NA
AC095052.1	ENSG00000224569	0.763507	-0.192457	4.22453	0	1	NA
GPX5	ENSG00000224586	1.06565	-2.61277	2.51516	-0.641222	0.521379	NA
AC092427.1	ENSG00000224593	1.70132	-2.14808	3.49784	-0.328225	0.742741	NA
RPL29P19	ENSG00000224594	1.2285	-2.46267	3.29978	-0.443263	0.657575	NA
BMS1P12	ENSG00000224599	2.57956	1.73951	3.10753	0.237975	0.811901	NA
TGFA-IT1	ENSG00000224606	1.52191	1.43337	3.02306	0.143356	0.886009	NA
AC007919.1	ENSG00000224611	1.14887	-2.1032	3.26831	-0.337546	0.735706	NA
AC096921.1	ENSG00000224618	2.50078	3.79791	3.34369	0.836772	0.402721	NA
AL451042.1	ENSG00000224621	4.11275	-0.00472859	1.78904	0	1	NA
AC106053.1	ENSG00000224626	0.453316	-2.47703	4.26941	-0.345957	0.729375	NA
AC026954.1	ENSG00000224647	1.0597	3.32177	4.22695	0.549277	0.582815	NA
AC009227.1	ENSG00000224675	2.16961	2.66658	2.42348	0.687682	0.491653	NA
PLA2G12AP1	ENSG00000224680	2.6037	-0.111721	1.97247	0	1	NA
RASAL2-AS1	ENSG00000224687	1.05685	-1.85586	3.97834	-0.21513	0.829666	NA
AL133553.1	ENSG00000224691	0.52299	-0.338455	4.34397	0	1	NA
E2F3-IT1	ENSG00000224707	2.5003	-2.79839	2.61045	-0.688919	0.490874	NA
AC024600.1	ENSG00000224714	1.5176	-2.06252	2.26202	-0.469722	0.638554	NA
AC098936.1	ENSG00000224717	0.616295	1.66541	3.79949	0.175131	0.860977	NA
IMPDH1P8	ENSG00000224728	0.92828	-1.53715	3.43298	-0.156467	0.875665	NA
PCOLCE-AS1	ENSG00000224729	2.03348	-0.273443	2.41457	0	1	NA
AC099850.1	ENSG00000224738	2.97769	-0.065362	1.94885	0	1	NA
AC063965.1	ENSG00000224745	0.562715	0.802209	3.34006	0	1	NA
AC015987.1	ENSG00000224746	4.33861	-1.47932	2.29048	-0.209267	0.83424	NA
AL391704.1	ENSG00000224750	0.460955	-1.30106	4.28405	-0.0702749	0.943975	NA
VN1R21P	ENSG00000224752	1.75973	1.56199	2.93879	0.191232	0.848344	NA
RPL32P1	ENSG00000224796	1.26599	-3.43444	2.93462	-0.82956	0.406788	NA
TUBB4BP2	ENSG00000224802	0.717238	-2.40322	3.48364	-0.402804	0.687092	NA
AC019109.1	ENSG00000224826	1.59212	-0.880856	2.14545	0	1	NA
TMEM183B	ENSG00000224831	0.925118	-2.2986	4.27244	-0.303949	0.761167	NA
LINC00240	ENSG00000224843	5.31976	1.21386	1.41657	0.150973	0.879997	NA
CDKN2A-AS1	ENSG00000224854	0.802801	-2.54443	4.19494	-0.368165	0.71275	NA
RPL29P11	ENSG00000224858	0.850321	0.475256	2.72491	0	1	NA
AC011447.1	ENSG00000224864	2.39792	0	3.8306	0	1	NA
AC009518.1	ENSG00000224865	1.03494	-3.28473	3.82568	-0.597211	0.550367	NA
EIPR1-IT1	ENSG00000224885	0.419573	-1.6328	4.28714	-0.147604	0.882655	NA
AC138028.2	ENSG00000224888	0.914029	-2.18641	2.76343	-0.429324	0.667688	NA
RPS4XP16	ENSG00000224892	3.25151	-0.241753	1.3897	0	1	NA
VPS26BP1	ENSG00000224895	2.35925	1.65704	2.13413	0.307874	0.758178	NA
AC005534.1	ENSG00000224903	2.30087	0.450622	2.28733	0	1	NA
AL021155.1	ENSG00000224904	0.826861	2.74701	4.14784	0.421186	0.673619	NA
AP001347.1	ENSG00000224905	0.571612	0.829612	4.40736	0	1	NA
APOC4-APOC2	ENSG00000224916	0.838448	1.35686	4.23393	0.0842846	0.93283	NA
AL391684.1	ENSG00000224934	0.38161	-0.967314	4.31057	0	1	NA
LINC00184	ENSG00000224939	4.56051	2.99376	1.54409	1.29122	0.196627	NA
PRRT4	ENSG00000224940	1.08121	-1.41712	3.97136	-0.105033	0.91635	NA
LINC01752	ENSG00000224961	0.641075	0.948412	4.21494	0	1	NA
AC009303.1	ENSG00000224967	0.637268	-2.12939	3.6432	-0.310001	0.756561	NA
AL513412.1	ENSG00000224972	0.937538	1.02295	3.47066	0.0066117	0.994725	NA
PARP4P2	ENSG00000224976	0.389568	-1.2965	4.29766	-0.0689919	0.944996	NA
AC000367.1	ENSG00000224981	1.21907	-0.729176	2.33636	0	1	NA
TMEM233	ENSG00000224982	1.85379	-0.66363	2.58953	0	1	NA
AL512363.1	ENSG00000224984	0.467074	-2.22698	4.27365	-0.287104	0.774033	NA
PPP1R8P1	ENSG00000224986	2.92569	-0.475935	2.71365	0	1	NA
LINC01526	ENSG00000224995	1.71251	-2.08621	2.7217	-0.399092	0.689825	NA
AC091492.1	ENSG00000225026	0.395673	-1.56112	4.28869	-0.130837	0.895904	NA
EIF4BP7	ENSG00000225031	2.83894	-3.88126	1.8118	-1.59028	0.111772	NA
AC012485.1	ENSG00000225057	3.5109	2.77175	2.03258	0.871673	0.383387	NA
AC093422.2	ENSG00000225063	4.84049	2.72148	2.32432	0.740638	0.458913	NA
LINC01802	ENSG00000225064	2.5486	0.118201	2.27202	0	1	NA
RPL23AP2	ENSG00000225067	3.07073	-3.62647	2.02097	-1.29961	0.193735	NA
GRTP1-AS1	ENSG00000225083	3.17655	-0.960618	1.604	0	1	NA
SNORA71A	ENSG00000225091	0.493051	-2.24235	4.27322	-0.290729	0.771259	NA
AL355336.1	ENSG00000225092	5.36539	1.29473	1.16801	0.25234	0.800779	NA
RPL3P7	ENSG00000225093	2.76502	-1.00363	1.74742	-0.00207677	0.998343	NA
AC083900.1	ENSG00000225111	0.796873	-0.160075	3.61767	0	1	NA
PSME2P2	ENSG00000225131	0.835938	0.891322	3.58591	0	1	NA
LINC00618	ENSG00000225163	1.41338	-1.57353	2.91767	-0.196572	0.844163	NA
AL049737.1	ENSG00000225170	5.64117	0.0320274	1.5207	0	1	NA
AL662890.1	ENSG00000225173	0.441303	0.262337	4.38459	0	1	NA
PVALEF	ENSG00000225180	0.300468	0.126489	4.3776	0	1	NA
PPIAP8	ENSG00000225185	1.2139	3.89305	3.14297	0.920483	0.357321	NA
ZNF33BP1	ENSG00000225192	3.86454	-2.66991	1.77969	-0.938312	0.348084	NA
RPS12P26	ENSG00000225193	2.588	-0.896674	1.93561	0	1	NA
AL139230.1	ENSG00000225203	0.528146	-2.09046	4.27638	-0.254997	0.798725	NA
MIR137HG	ENSG00000225206	3.32288	-0.120544	1.71572	0	1	NA
AC073367.1	ENSG00000225213	1.06361	0.229483	3.39977	0	1	NA
SMARCE1P1	ENSG00000225215	1.27731	-1.55706	4.20364	-0.132519	0.894574	NA
HSPA7	ENSG00000225217	3.38137	1.9274	1.70025	0.545447	0.585446	NA
RPS27AP12	ENSG00000225224	2.19972	-0.601271	1.8564	0	1	NA
LINC01795	ENSG00000225226	1.59216	-3.29512	3.44881	-0.665482	0.505742	NA
AC008937.1	ENSG00000225230	2.28369	1.15484	1.75725	0.088115	0.929785	NA
TRAPPC12-AS1	ENSG00000225234	2.01185	-0.963719	2.55225	0	1	NA
RPS2P1	ENSG00000225246	2.01683	-1.78533	2.73999	-0.286618	0.774405	NA
RPL5P25	ENSG00000225251	0.947492	-2.19345	4.27431	-0.279215	0.78008	NA
TAF1A-AS1	ENSG00000225265	0.527725	-0.537911	4.32628	0	1	NA
LINC00705	ENSG00000225269	0.376438	-1.22293	4.3003	-0.0518407	0.958656	NA
AL158212.1	ENSG00000225292	1.73716	-1.89257	1.8649	-0.478618	0.63221	NA
AL513327.1	ENSG00000225313	3.87409	1.32337	1.58604	0.203883	0.838445	NA
AC016027.1	ENSG00000225335	4.89124	-4.75213	1.67736	-2.23692	0.0252912	NA
AL353608.1	ENSG00000225337	1.61568	2.92026	3.5473	0.54133	0.58828	NA
SLC25A5P8	ENSG00000225347	0.577488	0.257173	4.38448	0	1	NA
AC022080.2	ENSG00000225349	3.72384	3.76792	2.70512	1.02321	0.306206	NA
MIPEPP1	ENSG00000225358	4.3203	-2.60016	2.39546	-0.667996	0.504136	NA
PPP1R26-AS1	ENSG00000225361	1.86809	-2.83088	2.76275	-0.662704	0.50752	NA
CT62	ENSG00000225362	1.17051	-3.76086	3.0803	-0.896294	0.370096	NA
TDGF1P3	ENSG00000225366	0.452427	0.307351	4.32591	0	1	NA
AC009506.2	ENSG00000225369	2.06973	6.52708	4.26494	1.29593	0.194998	NA
CICP8	ENSG00000225371	0.389335	-0.898295	4.31357	0	1	NA
TMEM246-AS1	ENSG00000225376	3.58315	1.48013	1.71669	0.279684	0.77972	NA
NRSN2-AS1	ENSG00000225377	4.45693	6.6674	2.70992	2.09135	0.0364969	NA
PGM5P4	ENSG00000225398	0.374049	0.132585	4.37749	0	1	NA
AC121247.1	ENSG00000225399	3.81306	5.24148	3.20336	1.32407	0.185478	NA
CR786580.1	ENSG00000225411	1.01477	-3.58786	3.54348	-0.730317	0.465197	NA
BOLA3-AS1	ENSG00000225439	4.34322	-1.44715	1.75127	-0.255326	0.798472	NA
RPS15AP10	ENSG00000225447	0.568347	0.793635	3.9438	0	1	NA
RAB6C-AS1	ENSG00000225449	1.2576	-1.07015	2.73293	-0.0256675	0.979523	NA
AL021707.1	ENSG00000225450	2.1854	3.90284	2.38403	1.21762	0.223369	NA
AC073346.1	ENSG00000225457	0.776346	-1.67625	3.31315	-0.204111	0.838267	NA
AL590233.1	ENSG00000225460	0.626148	-1.23788	4.2999	-0.055323	0.955881	NA
ZNF70P1	ENSG00000225463	0.420765	-2.09735	4.27622	-0.256617	0.797474	NA
RFPL1S	ENSG00000225465	3.66809	1.87388	2.0036	0.436154	0.662725	NA
AL354707.1	ENSG00000225489	1.4258	-2.99599	2.89954	-0.688382	0.491212	NA
GBP1P1	ENSG00000225492	4.76599	-0.609169	1.68368	0	1	NA
CYP4A22-AS1	ENSG00000225506	2.82512	-2.02473	1.70166	-0.602191	0.547047	NA
AIFM1P1	ENSG00000225509	1.19441	-2.42758	2.69385	-0.52994	0.596154	NA
LINC00475	ENSG00000225511	0.805854	-1.65768	4.11249	-0.159923	0.872942	NA
AL158824.1	ENSG00000225513	3.2889	-1.94963	1.55373	-0.611196	0.54107	NA
LINC01703	ENSG00000225518	1.28098	-0.736154	2.73883	0	1	NA
LINC01393	ENSG00000225535	0.613284	-2.91386	4.26362	-0.448881	0.653518	NA
AC245452.2	ENSG00000225544	4.39549	7.61411	3.40507	1.94243	0.0520852	NA
AP000320.1	ENSG00000225555	4.13189	0.0969996	2.16113	0	1	NA
C2CD4D	ENSG00000225556	1.16318	-0.187917	4.16795	0	1	NA
AC093155.1	ENSG00000225568	2.76101	-0.380008	2.54831	0	1	NA
NCBP2-AS1	ENSG00000225578	0.931471	-1.26817	3.50806	-0.0764436	0.939066	NA
BX248409.1	ENSG00000225591	1.93088	2.64565	2.97079	0.553944	0.579617	NA
CDY20P	ENSG00000225609	0.41439	-0.977156	4.31011	0	1	NA
AP001046.1	ENSG00000225637	1.84255	4.99318	3.37009	1.18489	0.236062	NA
AL606491.1	ENSG00000225643	2.14221	-0.882385	1.72616	0	1	NA
AC005487.1	ENSG00000225647	0.429695	-1.45769	4.29249	-0.106625	0.915087	NA
AC002378.1	ENSG00000225676	0.542457	-2.66288	4.26677	-0.389729	0.696737	NA
PACRG-AS3	ENSG00000225683	0.353577	0	4.40736	0	1	NA
FAM225B	ENSG00000225684	3.61618	-0.3543	2.25216	0	1	NA
ATP5MC2P1	ENSG00000225712	0.515819	-2.30681	4.27209	-0.305895	0.759685	NA
ASH2LP3	ENSG00000225724	3.87227	-0.65055	1.36176	0	1	NA
FAM66E	ENSG00000225725	0.879434	-0.872578	3.0761	0	1	NA
LINC02036	ENSG00000225742	2.91378	2.60835	2.4552	0.655082	0.512415	NA
	ENSG00000225745	4.54437	4.68817	2.85549	1.29161	0.196492	NA
AL451063.1	ENSG00000225755	0.348695	-0.516139	4.33346	0	1	NA
DBH-AS1	ENSG00000225756	2.11253	-0.518681	3.03571	0	1	NA
LINC00431	ENSG00000225760	4.65196	-3.34162	1.64504	-1.42344	0.154608	NA
AL596247.1	ENSG00000225761	2.03013	0.488754	2.50742	0	1	NA
PROSER2-AS1	ENSG00000225778	4.30349	3.06909	2.14937	0.962651	0.335723	NA
AL080250.1	ENSG00000225793	3.18564	3.51357	2.28619	1.09945	0.27157	NA
AC073321.1	ENSG00000225794	0.813384	4.4411	4.3219	0.796201	0.425915	NA
MTND4P23	ENSG00000225796	1.39498	4.85296	3.54974	1.08542	0.277735	NA
AL121917.1	ENSG00000225806	0.600342	0.957876	3.8197	0	1	NA
AC069281.1	ENSG00000225807	0.636213	1.54932	4.3536	0.126175	0.899593	NA
DNAJC19P5	ENSG00000225808	1.44596	0.319442	2.65408	0	1	NA
AC009299.1	ENSG00000225813	0.560022	-2.26599	3.77596	-0.335276	0.737417	NA
AC010970.1	ENSG00000225840	9.82329	-5.50883	1.83732	-2.45403	NA	NA
MKRN7P	ENSG00000225849	0.752272	4.57776	4.31544	0.82906	0.407071	NA
AL355490.1	ENSG00000225850	0.869693	-2.18241	3.38105	-0.349718	0.72655	NA
AL162431.1	ENSG00000225857	2.91841	0.621263	1.41094	0	1	NA
HCG4P11	ENSG00000225864	2.08012	-0.918727	1.6485	0	1	NA
LINC01529	ENSG00000225872	0.896747	-2.86246	3.30736	-0.563126	0.573349	NA
LINC00694	ENSG00000225873	3.38519	1.16964	2.26172	0.0750058	0.94021	NA
AC024067.1	ENSG00000225876	0.536192	-2.71585	4.26607	-0.402208	0.687531	NA
PSG8-AS1	ENSG00000225877	1.68865	-3.98205	4.17451	-0.714348	0.475012	NA
AC098872.1	ENSG00000225884	1.30646	0	4.40736	0	1	NA
AC023590.1	ENSG00000225885	3.87881	1.22841	1.30752	0.174691	0.861322	NA
AC012368.1	ENSG00000225889	5.45778	-1.81541	1.46051	-0.558307	0.576635	NA
FRG2B	ENSG00000225899	0.437182	-0.959741	4.31085	0	1	NA
HSPE1P13	ENSG00000225900	1.43047	-0.396965	2.27552	0	1	NA
MTND2P9	ENSG00000225901	0.37345	0.706453	4.35076	0	1	NA
RPS27P16	ENSG00000225907	1.21548	-0.564108	2.84804	0	1	NA
HCG23	ENSG00000225914	3.91245	-5.00141	3.61373	-1.10728	0.268172	NA
AC007879.2	ENSG00000225916	1.15565	0.748855	3.18875	0	1	NA
RPL7P59	ENSG00000225918	1.2319	5.708	4.27853	1.10038	0.271167	NA
LINC02249	ENSG00000225930	0.703675	-2.78675	3.46346	-0.515885	0.605935	NA
AL139246.2	ENSG00000225931	0.634603	-2.58055	4.26791	-0.370333	0.711134	NA
AC133965.1	ENSG00000225933	1.18136	1.11208	2.8818	0.0388934	0.968975	NA
PCA3	ENSG00000225937	0.621571	-1.97332	4.2788	-0.227475	0.820055	NA
AL109741.1	ENSG00000225938	1.92004	5.599	2.62492	1.75206	0.0797642	NA
NTF4	ENSG00000225950	3.29089	-3.50883	3.35278	-0.748283	0.45429	NA
AL050320.1	ENSG00000225956	1.50163	-0.742791	3.7456	0	1	NA
ELFN1	ENSG00000225968	0.717573	-3.14504	4.26119	-0.50339	0.61469	NA
PIGBOS1	ENSG00000225973	5.27248	-1.04297	1.37848	-0.0311756	0.97513	NA
LINC01534	ENSG00000225975	2.5462	-3.29595	3.09502	-0.74182	0.458196	NA
HAR1A	ENSG00000225978	0.804541	-1.28813	4.23367	-0.0680557	0.945741	NA
OR7E19P	ENSG00000225980	1.00301	-1.22571	4.06954	-0.0554625	0.95577	NA
GTF2IP14	ENSG00000226002	1.81816	-1.40042	2.45855	-0.162869	0.870622	NA
BX005266.2	ENSG00000226007	1.12553	-1.06408	3.32798	-0.0192562	0.984637	NA
KCNIP2-AS1	ENSG00000226009	1.36455	-2.80954	2.72275	-0.664601	0.506306	NA
CCT8P1	ENSG00000226015	0.941617	0.11763	3.32321	0	1	NA
AC005515.1	ENSG00000226025	2.29205	-4.40212	3.2416	-1.04952	0.29394	NA
AL590648.1	ENSG00000226036	0.956636	-2.58639	3.93033	-0.403627	0.686487	NA
PPIAP21	ENSG00000226038	1.34223	4.86305	4.27555	0.903522	0.366249	NA
YBX1P8	ENSG00000226048	0.900589	-1.45398	2.47067	-0.183749	0.85421	NA
TLK2P1	ENSG00000226049	2.38198	-3.8474	2.02786	-1.40414	0.160278	NA
LINC01776	ENSG00000226053	1.89393	-0.955683	2.38899	0	1	NA
PAICSP1	ENSG00000226055	1.33035	-0.928169	2.65152	0	1	NA
MTND4P32	ENSG00000226056	1.48316	-1.34233	2.69478	-0.127036	0.898912	NA
PRSS44	ENSG00000226074	2.21531	5.26843	3.74	1.14129	0.253749	NA
AL122017.1	ENSG00000226089	3.18307	2.39934	2.70925	0.516504	0.605502	NA
RPL7P3	ENSG00000226094	1.08104	2.65762	3.87323	0.427967	0.668675	NA
SEPT7P3	ENSG00000226102	0.462825	-2.31596	4.27204	-0.308039	0.758052	NA
FTCDNL1	ENSG00000226124	0.818282	-2.03678	3.36385	-0.308212	0.757921	NA
LINC01907	ENSG00000226125	0.87805	4.10097	4.29614	0.721805	0.470414	NA
TUBBP10	ENSG00000226147	1.86658	-0.526736	2.92967	0	1	NA
AL356124.1	ENSG00000226149	1.81757	0.0253443	3.35981	0	1	NA
FGFR3P6	ENSG00000226164	0.378351	0	4.40736	0	1	NA
AP4B1-AS1	ENSG00000226167	1.90155	-2.18128	2.03897	-0.579353	0.562351	NA
TEX22	ENSG00000226174	2.81107	-3.1651	2.62337	-0.825315	0.409193	NA
LINC00685	ENSG00000226179	4.58548	1.66213	2.17691	0.304159	0.761007	NA
TRIM64FP	ENSG00000226185	0.493386	-2.37794	4.27109	-0.322621	0.746982	NA
HNRNPA1P3	ENSG00000226188	1.44044	-3.45737	2.49406	-0.985286	0.324483	NA
LINC02519	ENSG00000226194	1.75966	-0.315199	2.59682	0	1	NA
LINC01733	ENSG00000226203	2.85395	-0.387024	2.02223	0	1	NA
UBQLN4P2	ENSG00000226213	2.66637	0.325465	2.09797	0	1	NA
RPS12P5	ENSG00000226216	1.04256	3.57645	4.03219	0.638969	0.522843	NA
CICP22	ENSG00000226220	2.6443	-3.27347	2.0093	-1.13147	0.257856	NA
RPL26P19	ENSG00000226221	1.68731	-1.02142	3.07154	-0.00697524	0.994435	NA
LEMD1-AS1	ENSG00000226235	3.03943	-1.29234	2.18998	-0.133488	0.893807	NA
GAS1RR	ENSG00000226237	3.66799	0.388477	1.31166	0	1	NA
Z75746.1	ENSG00000226241	0.873353	-1.70823	4.2852	-0.165274	0.868729	NA
MRPL35P3	ENSG00000226253	1.20897	-3.162	2.5732	-0.840198	0.400797	NA
PTP4A1P3	ENSG00000226254	0.679505	-0.948768	4.31112	0	1	NA
ISM1-AS1	ENSG00000226263	0.670003	-2.37656	4.18409	-0.328998	0.742157	NA
ARHGAP26-AS1	ENSG00000226272	0.372603	0	4.40736	0	1	NA
AC093382.1	ENSG00000226276	0.551942	-2.20101	4.27425	-0.280986	0.778721	NA
PSPHP1	ENSG00000226278	2.10289	2.11802	2.50667	0.446016	0.655585	NA
RPL12P10	ENSG00000226279	0.622629	-2.79473	4.22713	-0.424574	0.671147	NA
NPY6R	ENSG00000226306	1.12342	1.21202	3.86655	0.0548333	0.956271	NA
AL022157.1	ENSG00000226310	1.28636	-1.10842	3.78433	-0.0286495	0.977144	NA
AC005682.1	ENSG00000226329	5.43319	1.70852	1.74355	0.406368	0.684472	NA
AL359182.1	ENSG00000226334	0.367799	-1.03891	4.30711	-0.00903442	0.992792	NA
AL353616.2	ENSG00000226337	0.52493	2.42037	4.38971	0.323569	0.746265	NA
VN2R10P	ENSG00000226348	3.10282	2.43595	1.53225	0.937156	0.348679	NA
ACTG1P24	ENSG00000226359	4.10266	1.62078	1.71472	0.362029	0.717331	NA
HAGLROS	ENSG00000226363	2.31232	-0.914661	2.58587	0	1	NA
AL022310.1	ENSG00000226375	2.14153	-0.926227	2.10884	0	1	NA
MTATP6P21	ENSG00000226392	0.334006	-0.962521	4.31053	0	1	NA
AL031727.1	ENSG00000226396	1.80379	2.7046	2.44594	0.696909	0.48586	NA
C12orf77	ENSG00000226397	2.18392	0.333404	2.74034	0	1	NA
AL392089.1	ENSG00000226403	2.08189	-0.65257	3.33444	0	1	NA
RBMX2P1	ENSG00000226406	1.42988	1.55729	2.62719	0.212125	0.832009	NA
AC104058.1	ENSG00000226410	0.503698	-0.254014	4.35076	0	1	NA
USP17L7	ENSG00000226430	5.38111	2.19307	1.70214	0.700921	0.483352	NA
AC108161.1	ENSG00000226439	1.39697	1.16265	1.95916	0.0830205	0.933835	NA
AL365214.2	ENSG00000226440	0.397802	-2.18832	4.27661	-0.277866	0.781115	NA
GAPDHP32	ENSG00000226443	3.5351	2.7918	1.68478	1.06353	0.287543	NA
BX322234.1	ENSG00000226445	0.862845	-1.38068	4.2219	-0.0901687	0.928153	NA
LINC02542	ENSG00000226453	1.58233	-4.02382	4.17917	-0.723545	0.469345	NA
AC018641.1	ENSG00000226468	1.51504	-1.98608	2.07434	-0.475372	0.634522	NA
ADAM1B	ENSG00000226469	2.87612	-2.56728	1.84296	-0.850418	0.395093	NA
Z93930.2	ENSG00000226471	1.71516	-1.67649	3.42392	-0.197578	0.843375	NA
LINC01748	ENSG00000226476	2.16046	-0.14186	1.67032	0	1	NA
OR7H1P	ENSG00000226480	1.55871	-0.559523	4.19237	0	1	NA
ADIPOQ-AS1	ENSG00000226482	0.733126	-1.47347	3.01104	-0.157243	0.875053	NA
LINC00323	ENSG00000226496	1.76693	0.473965	3.60957	0	1	NA
RPSAP21	ENSG00000226498	0.687175	-2.02497	3.60243	-0.28452	0.776012	NA
AC243772.1	ENSG00000226500	2.78003	0.763087	2.12716	0	1	NA
UPK1A-AS1	ENSG00000226510	0.420455	0	4.40736	0	1	NA
KIRREL1-IT1	ENSG00000226520	0.608588	-2.0322	3.13836	-0.328897	0.742233	NA
AL445487.1	ENSG00000226535	0.8574	-3.05789	3.27915	-0.627568	0.530287	NA
GAPDHP73	ENSG00000226540	0.396863	-1.6288	4.19806	-0.149783	0.880936	NA
AGKP1	ENSG00000226555	1.46533	0.00529375	2.23228	0	1	NA
NPM1P49	ENSG00000226556	0.423012	-2.38299	4.27096	-0.323813	0.74608	NA
CYP4F26P	ENSG00000226562	0.744219	-2.78905	4.26136	-0.41983	0.67461	NA
FTH1P20	ENSG00000226564	0.774033	-1.31927	2.59282	-0.123137	0.901999	NA
AL158850.1	ENSG00000226571	0.347836	-0.360621	4.34314	0	1	NA
MICC	ENSG00000226577	2.62269	0.0721988	1.85501	0	1	NA
SHANK2-AS1	ENSG00000226627	1.00976	1.2438	3.26285	0.0747213	0.940436	NA
LINC00974	ENSG00000226629	3.43237	1.42699	2.22647	0.191779	0.847915	NA
RPL7P37	ENSG00000226646	0.798622	-2.78126	3.45397	-0.515714	0.606054	NA
PSMD10P2	ENSG00000226652	3.70891	-0.439262	1.30113	0	1	NA
MTND4P10	ENSG00000226663	1.27435	0	4.40736	0	1	NA
LINC01108	ENSG00000226673	0.425337	-1.8846	4.28871	-0.206263	0.836585	NA
TEX41	ENSG00000226674	1.95023	-0.62859	3.07117	0	1	NA
BX248123.1	ENSG00000226676	1.22587	-0.365799	2.80442	0	1	NA
PWWP2AP1	ENSG00000226683	0.765597	3.99712	4.34889	0.689169	0.490717	NA
LINC01535	ENSG00000226686	4.08279	-2.54607	2.63097	-0.587643	0.556772	NA
AC013470.2	ENSG00000226690	1.43707	-0.660415	3.69532	0	1	NA
LENG8-AS1	ENSG00000226696	1.94762	-0.639145	3.21264	0	1	NA
FAM66C	ENSG00000226711	2.11345	-1.15445	1.74785	-0.0883638	0.929588	NA
LINC01709	ENSG00000226715	2.17343	3.64656	3.35906	0.787885	0.430764	NA
EEF1DP2	ENSG00000226721	4.88276	0.747873	1.95862	0	1	NA
SMCR5	ENSG00000226746	1.36389	0.867278	2.36581	0	1	NA
AC007966.1	ENSG00000226747	0.341553	0	4.40736	0	1	NA
AL606760.1	ENSG00000226754	0.526232	-1.55242	4.28943	-0.128787	0.897526	NA
AC007365.1	ENSG00000226756	0.756753	-2.08984	3.59134	-0.303463	0.761537	NA
TAS2R46	ENSG00000226761	3.5205	-1.68503	1.93828	-0.353423	0.723771	NA
SRRM5	ENSG00000226763	5.56708	0.221461	1.49896	0	1	NA
GAPDHP54	ENSG00000226769	0.786114	-2.89437	3.36906	-0.562284	0.573922	NA
CACTIN-AS1	ENSG00000226800	3.55058	3.63273	2.88431	0.912776	0.36136	NA
OSTCP8	ENSG00000226801	1.36532	-3.4657	2.35011	-1.04918	0.294093	NA
AC011893.1	ENSG00000226806	0.82784	-1.63363	3.53911	-0.179037	0.857909	NA
AC005082.1	ENSG00000226816	1.10256	-2.47343	3.38657	-0.435081	0.663504	NA
SUGT1P1	ENSG00000226823	0.677911	0.980767	3.65657	0	1	NA
AC092164.1	ENSG00000226833	0.480113	-1.85386	4.2784	-0.199574	0.841814	NA
MTND6P11	ENSG00000226839	0.60429	-2.61311	4.26749	-0.378001	0.70543	NA
PAICSP3	ENSG00000226840	0.56583	-0.0135109	4.31049	0	1	NA
AL109811.1	ENSG00000226849	1.84397	-0.664504	2.14516	0	1	NA
AC010894.2	ENSG00000226853	0.560348	0.234986	4.37348	0	1	NA
RPSAP17	ENSG00000226855	0.344358	-1.2919	4.29777	-0.0679187	0.94585	NA
AC104463.2	ENSG00000226862	0.6334	0	4.40736	0	1	NA
SHROOM2P1	ENSG00000226863	0.321334	-1.99512	4.27834	-0.232594	0.816077	NA
ATE1-AS1	ENSG00000226864	1.18931	2.84021	3.75706	0.489801	0.624275	NA
AC005154.2	ENSG00000226874	0.327239	-2.0206	4.27776	-0.238584	0.811428	NA
LINC01359	ENSG00000226891	3.44773	-1.61444	2.2618	-0.271658	0.785885	NA
AL731577.1	ENSG00000226899	0.685773	-3.08116	4.26181	-0.488328	0.625317	NA
AL451069.1	ENSG00000226900	0.343105	-0.652823	4.32589	0	1	NA
AL353608.2	ENSG00000226904	4.59778	1.70083	1.88314	0.37216	0.709774	NA
BSN-AS2	ENSG00000226913	2.73005	2.82822	3.69766	0.494426	0.621005	NA
RPS14P4	ENSG00000226928	4.03177	1.54959	1.51231	0.363412	0.716297	NA
LINC00161	ENSG00000226935	0.477126	1.84945	4.40718	0.192742	0.847161	NA
CEP164P1	ENSG00000226937	2.17395	-0.314788	1.99303	0	1	NA
IL9RP3	ENSG00000226942	0.669645	-0.594944	3.76866	0	1	NA
AL031847.1	ENSG00000226944	0.386874	-2.10202	4.27584	-0.257733	0.796613	NA
AC098935.1	ENSG00000226945	0.52562	-2.33682	4.27173	-0.312946	0.754322	NA
AL023802.1	ENSG00000226954	3.68404	-0.719216	1.54986	0	1	NA
AL606490.2	ENSG00000226971	3.12923	2.84685	2.50578	0.737037	0.4611	NA
RPL12P19	ENSG00000226972	0.485754	-0.874207	4.31431	0	1	NA
ABHD17AP6	ENSG00000226981	1.59265	0.897865	3.64904	0	1	NA
AL049758.1	ENSG00000226989	2.2387	-0.985835	2.72575	0	1	NA
AC012593.1	ENSG00000226994	1.64015	0.907579	2.4928	0	1	NA
LINC00658	ENSG00000226995	2.33979	5.57992	4.2757	1.07115	0.284102	NA
AP000477.1	ENSG00000226996	0.766681	2.72535	3.02975	0.569471	0.569037	NA
NBPF2P	ENSG00000227001	3.12321	-2.55839	2.04744	-0.76114	0.446574	NA
AL136988.2	ENSG00000227006	1.48908	2.7174	3.51121	0.489118	0.624758	NA
LINC02527	ENSG00000227012	0.658496	-2.39503	4.27077	-0.326647	0.743935	NA
SLC8A1-AS1	ENSG00000227028	0.474986	-0.780108	4.08369	0	1	NA
RPS2P36	ENSG00000227032	2.82159	-4.03131	2.20171	-1.3768	0.168574	NA
AC003666.1	ENSG00000227042	2.64081	3.83337	2.33456	1.21366	0.224877	NA
AL589765.1	ENSG00000227045	2.9364	1.20538	2.01013	0.102173	0.918619	NA
Z82205.1	ENSG00000227064	1.97284	0.110628	3.67709	0	1	NA
AL162584.1	ENSG00000227068	1.92503	-1.39762	2.5924	-0.15338	0.878099	NA
CNN2P2	ENSG00000227069	1.37431	-3.15496	3.70781	-0.581196	0.561108	NA
AL158166.1	ENSG00000227076	0.735651	1.03694	4.26253	0.00866687	0.993085	NA
LINC02094	ENSG00000227078	3.83339	0.484141	1.71466	0	1	NA
AC012441.1	ENSG00000227080	2.70527	-0.25821	1.96755	0	1	NA
AC005912.1	ENSG00000227081	3.68098	6.8306	3.1175	1.87028	0.0614443	NA
HMGB3P8	ENSG00000227096	0.299882	0	4.40736	0	1	NA
PARP1P1	ENSG00000227105	3.40847	0.84719	1.97121	0	1	NA
LINC01630	ENSG00000227115	1.06745	-1.39235	3.46034	-0.113385	0.909725	NA
LBX1-AS1	ENSG00000227128	0.590289	0	4.40736	0	1	NA
AC011742.1	ENSG00000227133	0.559984	-2.58479	4.2679	-0.371327	0.710394	NA
AL160286.1	ENSG00000227141	5.60392	-0.300014	1.33399	0	1	NA
IL21-AS1	ENSG00000227145	0.520003	-0.820772	4.31724	0	1	NA
AL161725.1	ENSG00000227155	0.670525	-0.0904921	3.16106	0	1	NA
AC073621.1	ENSG00000227158	0.415166	-0.656297	4.32575	0	1	NA
WDR11-AS1	ENSG00000227165	5.20465	0.206854	2.35022	0	1	NA
PGCP1	ENSG00000227179	0.645508	0.143957	4.25015	0	1	NA
HDGFP1	ENSG00000227183	0.387453	-0.95902	4.20079	0	1	NA
AC092535.1	ENSG00000227189	2.3065	0.936277	1.74618	0	1	NA
AL023581.2	ENSG00000227192	1.58419	5.69371	3.58218	1.3103	0.190096	NA
ST7-AS1	ENSG00000227199	0.984988	-1.4902	2.89879	-0.169104	0.865715	NA
AC079145.1	ENSG00000227210	2.62803	1.21306	2.5093	0.0849086	0.932334	NA
AL133346.1	ENSG00000227220	1.38305	5.59653	4.28099	1.07371	0.282954	NA
NBPF13P	ENSG00000227242	0.321296	-0.652024	4.32592	0	1	NA
SLAMF6P1	ENSG00000227243	1.41425	-1.21159	3.26491	-0.0648075	0.948327	NA
AC105760.2	ENSG00000227252	3.65004	3.10944	3.99762	0.527674	0.597725	NA
SMIM2-AS1	ENSG00000227258	5.63929	-1.51779	2.02582	-0.255597	0.798262	NA
AC072039.1	ENSG00000227267	2.28965	-3.44518	2.35674	-1.03753	0.299491	NA
AL162427.1	ENSG00000227269	5.10164	-2.87473	1.49859	-1.251	0.210936	NA
AC009229.1	ENSG00000227292	2.9054	3.04006	2.66084	0.7667	0.44326	NA
ELL2P1	ENSG00000227295	4.03072	2.82872	1.93116	0.946956	0.343661	NA
AL035541.1	ENSG00000227297	0.595461	-2.72523	4.24956	-0.40598	0.684758	NA
KRT16P2	ENSG00000227300	4.223	-1.1381	2.1578	-0.0640015	0.948969	NA
AC067942.1	ENSG00000227304	0.34245	0	4.40736	0	1	NA
AL139280.1	ENSG00000227338	0.67989	-0.0540455	4.22698	0	1	NA
AL359644.1	ENSG00000227355	0.618489	-0.278048	3.16941	0	1	NA
AC017074.1	ENSG00000227359	2.97761	1.28849	1.47853	0.195121	0.845298	NA
	ENSG00000227363	2.71704	-1.59453	1.94096	-0.306306	0.759372	NA
CDK8P2	ENSG00000227368	0.66235	-2.23327	4.2736	-0.288578	0.772904	NA
AL121983.2	ENSG00000227373	0.690132	1.03576	4.2142	0.00848539	0.99323	NA
DLG1-AS1	ENSG00000227375	3.46761	-1.22633	2.35849	-0.0959644	0.923549	NA
FTH1P16	ENSG00000227376	1.47393	-3.18443	2.28465	-0.956134	0.339004	NA
PPIAP2	ENSG00000227379	0.549207	-2.75254	4.2656	-0.410853	0.68118	NA
AL133410.1	ENSG00000227388	1.33552	-3.2929	2.40663	-0.952742	0.340721	NA
AC007386.1	ENSG00000227394	1.783	-4.28752	2.67729	-1.22793	0.219474	NA
AC245884.1	ENSG00000227407	2.03025	-1.48326	1.96836	-0.245513	0.806059	NA
Z93019.1	ENSG00000227427	1.24197	-3.17379	2.43393	-0.893119	0.371793	NA
FCF1P1	ENSG00000227436	1.59542	4.61759	3.11313	1.16204	0.245219	NA
STK4-AS1	ENSG00000227477	1.37233	-3.05523	2.98193	-0.68923	0.490679	NA
AL138921.1	ENSG00000227492	0.79302	0.928587	3.50705	0	1	NA
LINC01839	ENSG00000227509	2.46412	1.97492	3.29835	0.295578	0.767553	NA
C1DP4	ENSG00000227515	1.27579	-1.14414	2.50606	-0.0575146	0.954135	NA
AL928970.1	ENSG00000227518	4.78376	-0.579468	1.66013	0	1	NA
AC096540.1	ENSG00000227527	1.01873	-1.92433	3.41371	-0.270771	0.786567	NA
AL162414.1	ENSG00000227531	2.51867	2.1051	2.15022	0.513946	0.60729	NA
AC016394.1	ENSG00000227540	3.25958	0.765924	1.44737	0	1	NA
AC092614.1	ENSG00000227542	4.08486	1.35157	1.27692	0.275329	0.783064	NA
MIR4290HG	ENSG00000227555	0.714759	-0.943512	2.93133	0	1	NA
ADGRF5P1	ENSG00000227582	1.08364	-0.689484	3.38811	0	1	NA
AL360013.1	ENSG00000227585	2.18707	-3.74578	2.13014	-1.28902	0.197393	NA
AL031316.1	ENSG00000227591	3.81006	0.413125	1.3574	0	1	NA
PHBP16	ENSG00000227593	0.616777	-2.08131	4.2764	-0.252855	0.800381	NA
AC005392.1	ENSG00000227606	2.33233	-4.02959	1.95209	-1.55197	0.120669	NA
AP001324.1	ENSG00000227615	1.5874	-3.65709	2.90077	-0.915994	0.35967	NA
AL391056.1	ENSG00000227619	1.83062	2.55861	2.96383	0.525877	0.598974	NA
PHBP11	ENSG00000227621	2.05519	-0.643364	2.7522	0	1	NA
LINC01132	ENSG00000227630	4.75323	1.58656	1.26878	0.462301	0.643866	NA
AC018804.1	ENSG00000227632	2.43666	6.76723	4.03451	1.42948	0.152867	NA
LINC01714	ENSG00000227634	1.47792	-0.461598	2.63055	0	1	NA
SOX21-AS1	ENSG00000227640	4.89447	0.796166	1.59365	0	1	NA
STEAP2-AS1	ENSG00000227646	0.505237	-2.6403	4.26708	-0.384408	0.700676	NA
CYCSP24	ENSG00000227666	0.493945	-2.60736	4.26748	-0.376653	0.706431	NA
LINC00355	ENSG00000227674	4.83189	-0.928686	1.30741	0	1	NA
LINC01068	ENSG00000227676	2.55909	3.73162	3.10925	0.878546	0.379648	NA
AL355581.1	ENSG00000227678	0.693851	-0.966012	4.31246	0	1	NA
CROCCP4	ENSG00000227684	1.65784	-1.96951	4.27887	-0.226581	0.82075	NA
HNRNPA3P2	ENSG00000227688	0.625508	1.04312	4.26173	0.0101178	0.991927	NA
RPL23AP74	ENSG00000227694	1.13336	1.32454	4.01536	0.0808257	0.935581	NA
RPSAP64	ENSG00000227721	0.344875	-0.656326	4.32575	0	1	NA
MTND6P5	ENSG00000227730	2.6851	-1.07904	1.79463	-0.0440404	0.964872	NA
AL121987.2	ENSG00000227741	1.38734	-1.57412	2.66099	-0.215755	0.829178	NA
AP000344.1	ENSG00000227755	1.99306	5.3605	4.00577	1.08855	0.276351	NA
VTI1BP4	ENSG00000227759	0.341029	-0.741501	4.32097	0	1	NA
MYL12BP2	ENSG00000227765	1.858	-2.60037	2.14223	-0.747057	0.455029	NA
AL031282.1	ENSG00000227775	3.05587	2.72316	2.1162	0.814273	0.415489	NA
AL031736.1	ENSG00000227777	1.67709	2.52012	2.74628	0.55352	0.579907	NA
MTCO3P43	ENSG00000227788	1.68533	1.63702	2.50973	0.253818	0.799636	NA
FAM212B-AS1	ENSG00000227811	4.85892	3.85878	2.39655	1.19287	0.232919	NA
AL590408.1	ENSG00000227818	1.61097	4.83142	3.63176	1.05498	0.291436	NA
SLC9A7P1	ENSG00000227825	4.2164	-0.0456487	1.34917	0	1	NA
AL121885.2	ENSG00000227838	0.436571	0	4.40736	0	1	NA
DPY19L2P3	ENSG00000227855	2.41498	-4.27996	2.04613	-1.60301	0.108933	NA
TEX46	ENSG00000227868	2.87209	1.71008	2.84149	0.249897	0.802667	NA
MRLN	ENSG00000227877	5.38695	-1.74586	1.62649	-0.458566	0.646546	NA
AL590652.1	ENSG00000227885	0.729938	-2.28649	4.27258	-0.301103	0.763336	NA
FAM66A	ENSG00000227888	1.12912	3.29043	4.21646	0.543211	0.586985	NA
LINC00352	ENSG00000227893	2.17253	-0.18018	2.06314	0	1	NA
AL731569.1	ENSG00000227896	2.6079	-1.65271	2.28432	-0.285735	0.775081	NA
AC016596.1	ENSG00000227908	5.58505	-1.34118	1.39519	-0.244543	0.80681	NA
AC092634.4	ENSG00000227910	0.507611	-2.47191	4.26954	-0.344746	0.730285	NA
SPTLC1P5	ENSG00000227922	1.82911	1.28305	2.61631	0.108185	0.913849	NA
RBPJP6	ENSG00000227924	1.69006	5.23814	4.26944	0.992669	0.320871	NA
LINC01655	ENSG00000227925	0.393913	-0.603942	4.30848	0	1	NA
SELENOOLP	ENSG00000227932	1.15699	-1.38362	3.94763	-0.0971761	0.922587	NA
AC007383.2	ENSG00000227946	4.14366	-1.50153	1.9572	-0.256249	0.797759	NA
LINC01738	ENSG00000227947	0.567526	0	4.40736	0	1	NA
LINC01341	ENSG00000227953	1.51996	-3.18725	2.65224	-0.824682	0.409552	NA
TARID	ENSG00000227954	2.00409	-3.68938	2.96722	-0.906364	0.364743	NA
RBM15-AS1	ENSG00000227963	4.09113	1.81768	1.89853	0.430691	0.666693	NA
AC098592.2	ENSG00000227965	2.15886	1.31311	2.40376	0.130259	0.896361	NA
AC108463.1	ENSG00000227992	2.50464	0.239195	2.0242	0	1	NA
RPL7AP65	ENSG00000228000	1.64049	0.870241	2.51567	0	1	NA
AC073343.2	ENSG00000228010	0.633842	-2.81	3.54966	-0.509908	0.610116	NA
IL6R-AS1	ENSG00000228013	3.52877	-0.915494	1.63722	0	1	NA
AL158835.2	ENSG00000228021	1.22526	1.8686	3.88444	0.223609	0.823061	NA
AC010967.1	ENSG00000228033	1.41719	-0.478389	3.0759	0	1	NA
HSPD1P9	ENSG00000228036	0.737717	-2.4738	3.62885	-0.406133	0.684645	NA
AL139246.3	ENSG00000228037	5.207	-0.662871	1.58584	0	1	NA
AC114763.1	ENSG00000228043	4.08592	1.19302	1.67444	0.115275	0.908227	NA
AL160408.1	ENSG00000228044	0.662514	1.00451	4.21653	0.00106994	0.999146	NA
AL365277.1	ENSG00000228060	1.95197	-3.33373	2.20061	-1.06049	0.288922	NA
LYPLAL1-AS1	ENSG00000228063	0.579938	0	4.40736	0	1	NA
LINC01515	ENSG00000228065	4.62304	-1.22098	1.75077	-0.12622	0.899557	NA
MTCO3P29	ENSG00000228069	1.99705	-0.354457	4.01446	0	1	NA
BOD1L2	ENSG00000228075	1.87838	-0.414622	2.38986	0	1	NA
HLA-U	ENSG00000228078	0.553289	-2.07955	3.84618	-0.280683	0.778954	NA
AC012368.2	ENSG00000228079	3.42034	2.06123	1.86449	0.569179	0.569235	NA
IFNA14	ENSG00000228083	0.966747	-3.10844	2.71677	-0.776082	0.4377	NA
MTATP6P11	ENSG00000228097	4.8349	-0.988775	1.69844	0	1	NA
AP000692.1	ENSG00000228107	1.14272	-2.86295	2.44228	-0.762793	0.445587	NA
AP001631.1	ENSG00000228120	2.13262	-3.0481	1.9896	-1.0294	0.30329	NA
AC105339.1	ENSG00000228141	1.09414	-1.22163	2.50017	-0.0886444	0.929365	NA
CASP16P	ENSG00000228146	1.51091	-3.05258	2.67612	-0.766997	0.443084	NA
AC004941.1	ENSG00000228151	1.67712	0.933643	2.29886	0	1	NA
AC007952.2	ENSG00000228157	1.32676	2.68943	3.75492	0.449925	0.652764	NA
TLE1P1	ENSG00000228158	3.54772	0.0282726	1.80901	0	1	NA
PTPN2P1	ENSG00000228196	2.46145	-4.46097	2.5723	-1.34548	0.178471	NA
AL022341.1	ENSG00000228201	0.792152	1.40378	4.20379	0.0960517	0.92348	NA
RNF144A-AS1	ENSG00000228203	1.95808	-2.00622	2.08178	-0.483346	0.62885	NA
C1orf143	ENSG00000228208	2.24258	-0.135908	2.44201	0	1	NA
OFD1P17	ENSG00000228212	0.973503	1.89095	2.79917	0.31829	0.750265	NA
AL355607.1	ENSG00000228216	2.33283	-3.03166	2.17055	-0.936011	0.349267	NA
ATF4P3	ENSG00000228218	3.18149	-0.0057851	2.39668	0	1	NA
GAPDHP1	ENSG00000228232	0.757092	-0.472654	2.9782	0	1	NA
AL096803.1	ENSG00000228238	0.895147	-2.52067	2.7998	-0.543134	0.587037	NA
COL6A4P2	ENSG00000228252	0.401431	0	4.40736	0	1	NA
LINC01320	ENSG00000228262	1.05913	-3.14405	3.84201	-0.558055	0.576807	NA
	ENSG00000228265	3.58298	1.55571	2.90893	0.191036	0.848498	NA
LINC02048	ENSG00000228271	0.577814	-2.13382	3.71637	-0.305089	0.760298	NA
AC112518.1	ENSG00000228277	0.465129	-2.27145	4.27294	-0.297559	0.76604	NA
AL731568.1	ENSG00000228280	1.33066	-1.57045	3.73622	-0.15268	0.878651	NA
AP000593.2	ENSG00000228286	0.768154	-1.35462	3.50297	-0.101234	0.919365	NA
AL512770.1	ENSG00000228302	0.738816	-2.41579	2.98622	-0.474108	0.635423	NA
AC016734.1	ENSG00000228305	2.14792	1.71925	2.05129	0.350635	0.725862	NA
CYP4F29P	ENSG00000228314	0.898829	1.23504	4.03594	0.0582359	0.953561	NA
MTATP6P19	ENSG00000228316	1.64791	2.63471	2.68986	0.60773	0.543366	NA
AP001610.1	ENSG00000228318	0.58522	-1.55106	4.28953	-0.128467	0.897779	NA
AL162419.1	ENSG00000228322	1.1959	1.17012	3.91065	0.0435023	0.965301	NA
AC073063.1	ENSG00000228335	0.715004	-2.66493	3.55519	-0.468312	0.639562	NA
AMD1P1	ENSG00000228339	0.970976	-0.849136	3.13456	0	1	NA
MIR646HG	ENSG00000228340	4.95136	-2.00852	1.80592	-0.558451	0.576536	NA
LINC02263	ENSG00000228358	0.708468	-2.88946	4.26485	-0.443032	0.657743	NA
AC015971.1	ENSG00000228363	0.720882	-2.26047	4.26257	-0.295706	0.767454	NA
SMIM10L2B-AS1	ENSG00000228372	1.01097	-1.62301	3.54745	-0.175622	0.860591	NA
LINC01004	ENSG00000228393	1.38788	-2.33158	2.96561	-0.449008	0.653426	NA
AL356481.1	ENSG00000228395	1.94243	0.646308	2.05764	0	1	NA
LINC01635	ENSG00000228397	2.30991	5.67008	3.42357	1.3641	0.172537	NA
AL031056.1	ENSG00000228408	2.26119	5.22041	3.0614	1.37859	0.168021	NA
CCT6P1	ENSG00000228409	4.07429	-0.617529	2.7521	0	1	NA
LINC01185	ENSG00000228414	1.11173	-3.20947	3.23228	-0.683564	0.494251	NA
AL357552.2	ENSG00000228423	0.553868	-2.1807	3.74993	-0.31486	0.752868	NA
TSTD3	ENSG00000228439	5.63137	-2.69013	1.59319	-1.06085	0.28876	NA
AL137244.1	ENSG00000228444	5.28223	1.09093	2.19932	0.0413467	0.96702	NA
UGT1A2P	ENSG00000228445	0.847934	1.44668	4.13895	0.107922	0.914057	NA
AC073052.1	ENSG00000228446	3.80766	1.00569	1.50008	0.00378988	0.996976	NA
LINC01546	ENSG00000228459	1.92864	-0.411182	2.36878	0	1	NA
AL663070.1	ENSG00000228477	4.59061	-0.595982	1.62619	0	1	NA
EEF1A1P11	ENSG00000228502	1.17111	-2.31465	2.46631	-0.533045	0.594003	NA
DAP3P2	ENSG00000228507	0.4098	-0.60089	3.52967	0	1	NA
AC016396.1	ENSG00000228527	0.856863	-1.8347	4.05046	-0.206076	0.836732	NA
AC093159.1	ENSG00000228541	0.991796	-2.33891	3.45394	-0.387648	0.698276	NA
OR7E26P	ENSG00000228547	1.20839	-0.160338	2.29947	0	1	NA
BX284668.2	ENSG00000228549	4.3102	2.10511	2.52298	0.43802	0.661372	NA
AL033519.3	ENSG00000228559	1.22832	0	4.40736	0	1	NA
AL138962.1	ENSG00000228573	3.52856	-1.50766	1.6407	-0.309417	0.757004	NA
AC007381.1	ENSG00000228590	0.401388	-2.00687	4.27805	-0.235356	0.813932	NA
HK2P1	ENSG00000228612	3.24212	-0.438624	2.08476	0	1	NA
AC141930.1	ENSG00000228613	4.36972	-1.46043	1.70756	-0.269643	0.787435	NA
AL513211.1	ENSG00000228614	0.366662	-1.83628	4.28158	-0.19532	0.845142	NA
FCF1P2	ENSG00000228638	2.37794	0	4.40736	0	1	NA
AC079779.2	ENSG00000228643	3.23184	0.711838	1.86481	0	1	NA
PSMD10P1	ENSG00000228663	1.56504	1.86371	2.41332	0.357895	0.720422	NA
PPIAP59	ENSG00000228674	1.59021	1.16321	2.43374	0.0670614	0.946533	NA
TTC3-AS1	ENSG00000228677	0.762432	0.776472	4.20937	0	1	NA
AL034347.1	ENSG00000228679	2.80415	-1.21469	2.00967	-0.106827	0.914926	NA
TNKS2-AS1	ENSG00000228701	4.30228	1.01923	2.43107	0.00790909	0.99369	NA
LINC02575	ENSG00000228709	1.98729	-1.18583	4.07523	-0.0455987	0.96363	NA
MTND2P12	ENSG00000228725	4.62415	1.10404	1.69411	0.0614117	0.951031	NA
SAPCD1	ENSG00000228727	0.95497	1.78338	4.20258	0.186406	0.852127	NA
AC011228.1	ENSG00000228735	0.42169	-0.0409555	4.36617	0	1	NA
AL162384.1	ENSG00000228739	0.46452	-2.51151	4.2689	-0.354074	0.723283	NA
LINC02577	ENSG00000228742	0.689951	-2.9473	4.27014	-0.456027	0.64837	NA
LINC01672	ENSG00000228750	1.30246	-0.686824	2.88993	0	1	NA
WEE2-AS1	ENSG00000228775	3.97289	-3.6981	2.39365	-1.12719	0.259662	NA
LINC00954	ENSG00000228784	2.22651	1.4942	2.24338	0.220292	0.825644	NA
AL138881.1	ENSG00000228793	1.34171	2.61042	4.16802	0.386376	0.699219	NA
MTCYBP42	ENSG00000228803	1.6735	-2.5279	2.29003	-0.667198	0.504645	NA
HMGB3P4	ENSG00000228808	0.47389	-1.06838	3.93084	-0.0173951	0.986121	NA
MIR4500HG	ENSG00000228824	0.662595	-2.06445	2.9809	-0.35709	0.721024	NA
TLK2P2	ENSG00000228828	4.19439	1.28244	1.47361	0.191669	0.848002	NA
AL160408.2	ENSG00000228830	2.0651	0.877203	1.81221	0	1	NA
PIK3IP1-AS1	ENSG00000228839	1.50266	1.0857	1.91697	0.0447066	0.964341	NA
AL133410.2	ENSG00000228843	0.421446	-1.54246	4.28949	-0.126462	0.899366	NA
UBAC2-AS1	ENSG00000228889	3.71167	2.5794	2.65005	0.595987	0.551184	NA
AC012441.2	ENSG00000228897	1.52272	-1.22747	2.09136	-0.108766	0.913388	NA
AL591806.1	ENSG00000228917	0.80687	0.388129	3.53868	0	1	NA
AC097381.1	ENSG00000228919	0.631823	-1.51851	4.29053	-0.12085	0.90381	NA
AC016722.2	ENSG00000228925	0.777173	-0.490043	4.29268	0	1	NA
AKT3-IT1	ENSG00000228939	1.7205	0.900612	3.45879	0	1	NA
UBE3AP2	ENSG00000228941	1.71655	0	3.45415	0	1	NA
SLC25A6P5	ENSG00000228948	2.05846	-3.55329	2.63058	-0.970616	0.33174	NA
UBTFL6	ENSG00000228970	2.19919	0.34377	2.55116	0	1	NA
PPIAP55	ENSG00000228979	3.18702	2.08461	2.18627	0.4961	0.619824	NA
LINC01205	ENSG00000228980	2.85501	-1.80859	1.77956	-0.454374	0.649559	NA
AC097658.1	ENSG00000228981	0.724676	-0.232666	2.71929	0	1	NA
ACTBP14	ENSG00000229001	1.75349	-2.61083	2.28617	-0.704599	0.48106	NA
EXOSC3P1	ENSG00000229007	0.652274	-2.22181	3.50116	-0.348972	0.72711	NA
TMPRSS11GP	ENSG00000229009	1.54077	-2.56582	2.28101	-0.686461	0.492423	NA
LINC01038	ENSG00000229011	1.74452	-0.759084	2.1431	0	1	NA
AC067945.1	ENSG00000229023	0.919371	0.48471	3.05078	0	1	NA
HSFY1P1	ENSG00000229027	1.23056	-3.72119	3.50018	-0.777441	0.436899	NA
MTCO1P25	ENSG00000229031	3.0623	2.57982	2.41145	0.655134	0.512381	NA
AC091729.3	ENSG00000229043	0.444517	0.795941	4.40736	0	1	NA
AC020571.1	ENSG00000229056	3.2612	-0.0535512	2.05534	0	1	NA
AL354893.2	ENSG00000229065	4.12791	-1.13008	1.57437	-0.0826231	0.934151	NA
LINC01165	ENSG00000229081	4.45681	3.08343	2.16981	0.960189	0.33696	NA
AC007738.1	ENSG00000229087	0.360849	-0.248145	4.35106	0	1	NA
ANKRD20A8P	ENSG00000229089	4.13631	-0.111425	1.73839	0	1	NA
CALM2P2	ENSG00000229097	0.378938	-1.68326	4.28564	-0.15943	0.87333	NA
BTBD6P1	ENSG00000229106	1.42373	0.766331	3.196	0	1	NA
EIF4A1P10	ENSG00000229132	3.9448	-1.22591	1.57333	-0.143589	0.885825	NA
HCG4P8	ENSG00000229142	4.58402	0.831248	1.15909	0	1	NA
ACTBP1	ENSG00000229145	1.24276	1.11742	2.06707	0.0568027	0.954702	NA
KCNQ5-AS1	ENSG00000229154	0.668341	-2.76139	4.26546	-0.412942	0.679649	NA
LINC02038	ENSG00000229155	0.477963	-0.187093	4.00366	0	1	NA
AC114488.1	ENSG00000229167	1.99553	2.24338	2.6856	0.462978	0.64338	NA
AC073065.1	ENSG00000229172	2.72882	0.392167	2.25342	0	1	NA
AC009495.1	ENSG00000229195	0.562872	-2.21477	4.27352	-0.284254	0.776215	NA
LINC00200	ENSG00000229205	1.73049	0.733516	2.58384	0	1	NA
SERPINH1P1	ENSG00000229207	3.82392	2.34514	2.65449	0.506739	0.612338	NA
LINC00242	ENSG00000229214	0.507889	-1.80525	4.28274	-0.188021	0.85086	NA
HNRNPA1P66	ENSG00000229221	0.976521	-0.460785	2.49162	0	1	NA
RPL37P18	ENSG00000229235	1.59945	-3.02628	2.24239	-0.903622	0.366196	NA
PNPT1P1	ENSG00000229241	1.22017	1.72066	3.2636	0.220816	0.825235	NA
AL359636.1	ENSG00000229245	2.6308	1.55327	1.74486	0.317088	0.751177	NA
OR8C1P	ENSG00000229254	0.494072	-2.60725	4.26754	-0.376623	0.706454	NA
LRRC37A12P	ENSG00000229259	2.19994	6.57778	4.2643	1.30802	0.190867	NA
AL596223.1	ENSG00000229261	3.374	-0.373738	2.50556	0	1	NA
REV3L-IT1	ENSG00000229276	0.658964	-2.37362	4.27102	-0.321615	0.747745	NA
GPR53P	ENSG00000229281	0.630876	-1.4444	4.29279	-0.103521	0.917549	NA
AL031963.2	ENSG00000229282	4.59755	3.9456	2.2362	1.31724	0.187759	NA
AL451142.2	ENSG00000229288	0.94915	-2.85678	4.02602	-0.461195	0.644659	NA
TUBB8P1	ENSG00000229298	0.407143	-0.956257	4.31094	0	1	NA
PPIAP25	ENSG00000229303	0.431505	-1.27215	4.29804	-0.0633187	0.949513	NA
AC008269.1	ENSG00000229321	2.39746	-1.05103	2.34097	-0.0217992	0.982608	NA
ACAP2-IT1	ENSG00000229325	1.09978	-1.5773	2.96173	-0.19492	0.845455	NA
MTCO2P12	ENSG00000229344	3.62095	2.75944	2.38269	0.738426	0.460256	NA
HYI-AS1	ENSG00000229348	1.11614	1.9731	4.16965	0.233378	0.815468	NA
ACTG1P9	ENSG00000229349	0.62837	-2.01645	4.27789	-0.237606	0.812187	NA
AC090587.2	ENSG00000229368	2.70467	-0.328686	2.00002	0	1	NA
LINC00452	ENSG00000229373	3.58108	-4.67847	1.86066	-1.97697	0.0480452	NA
LINC01715	ENSG00000229388	1.3636	-1.1181	2.55299	-0.0462605	0.963103	NA
MICD	ENSG00000229390	1.27126	4.48176	3.75454	0.927347	0.353746	NA
HLA-DRB6	ENSG00000229391	0.568119	0.39461	3.88161	0	1	NA
AL139246.4	ENSG00000229393	0.672545	-0.15386	3.60572	0	1	NA
AL031667.1	ENSG00000229398	2.05792	-2.04359	3.83061	-0.272435	0.785288	NA
AL592148.1	ENSG00000229399	0.751768	-2.34659	3.4468	-0.390679	0.696035	NA
KCNQ1-AS1	ENSG00000229414	1.30183	-1.41061	3.28276	-0.125082	0.900459	NA
AL136181.1	ENSG00000229418	2.31868	-3.76502	2.97627	-0.929022	0.352878	NA
RPL27AP8	ENSG00000229423	2.01589	-1.68638	1.72446	-0.398026	0.690611	NA
AJ009632.2	ENSG00000229425	1.59211	5.68393	4.28256	1.09372	0.274077	NA
ANKRD26P4	ENSG00000229427	1.10456	-3.37407	3.72991	-0.636495	0.524454	NA
SPINK8	ENSG00000229453	0.675792	-1.86631	4.28127	-0.20235	0.839643	NA
AC023669.1	ENSG00000229459	0.688553	-0.947246	3.6261	0	1	NA
AC127383.1	ENSG00000229462	0.901318	-1.51705	4.02143	-0.128574	0.897695	NA
AC136489.1	ENSG00000229491	0.869688	-1.30118	2.76523	-0.108918	0.913267	NA
AL450327.1	ENSG00000229495	3.19421	1.01563	1.95927	0.00797549	0.993637	NA
AC068580.1	ENSG00000229512	2.07445	-2.89648	3.59462	-0.527589	0.597785	NA
KRT16P4	ENSG00000229526	2.38912	-0.949204	2.05001	0	1	NA
AC003986.1	ENSG00000229533	1.5115	-3.17265	2.25908	-0.961741	0.33618	NA
AL353194.1	ENSG00000229539	1.57249	-0.979729	4.31004	0	1	NA
GAPDHP26	ENSG00000229541	2.63207	-3.6253	2.26602	-1.15855	0.246638	NA
SACS-AS1	ENSG00000229558	0.626894	-2.14215	4.27528	-0.267151	0.789353	NA
LINC01204	ENSG00000229563	5.01264	-2.54009	1.36251	-1.13033	0.258335	NA
AL139421.1	ENSG00000229567	0.33371	-1.24949	4.2996	-0.058026	0.953728	NA
GAPDHP58	ENSG00000229570	1.46687	0.556124	2.22596	0	1	NA
AL358074.1	ENSG00000229582	1.27722	0.558828	2.79369	0	1	NA
RPL21P44	ENSG00000229585	3.04184	-2.40457	1.91602	-0.733066	0.463518	NA
TNPO1P3	ENSG00000229586	0.969925	-1.13144	3.36468	-0.0390646	0.968839	NA
AL158825.2	ENSG00000229587	1.43969	-1.46969	2.4131	-0.194643	0.845672	NA
ACVR2B-AS1	ENSG00000229589	3.06827	0.691523	2.28636	0	1	NA
MSX2P1	ENSG00000229590	0.487144	0	4.40736	0	1	NA
PRDX3P1	ENSG00000229598	0.481338	-2.56261	4.2682	-0.366104	0.714287	NA
METTL21AP1	ENSG00000229623	2.51768	-3.15791	2.4869	-0.867708	0.385554	NA
PIGCP2	ENSG00000229626	1.18324	2.61893	2.71708	0.595834	0.551286	NA
RPL4P4	ENSG00000229638	2.49325	-4.42634	2.02486	-1.69213	0.0906203	NA
AL133387.2	ENSG00000229649	1.1856	0	3.77236	0	1	NA
RPL26P6	ENSG00000229659	2.05737	5.51133	3.0466	1.48078	0.138666	NA
AL672296.1	ENSG00000229663	2.14811	1.21503	2.21197	0.0972107	0.922559	NA
MAST4-AS1	ENSG00000229666	1.57616	-0.474791	3.0091	0	1	NA
AL133384.1	ENSG00000229668	0.324178	-0.350102	4.3432	0	1	NA
SOS1-IT1	ENSG00000229692	1.13352	-2.34758	4.27449	-0.315262	0.752563	NA
AL161636.1	ENSG00000229699	0.800249	2.52244	4.08302	0.372872	0.709244	NA
AC104115.1	ENSG00000229721	0.721596	-2.29508	4.27253	-0.303117	0.761801	NA
AL596220.1	ENSG00000229739	1.33986	1.49718	4.18648	0.118758	0.905467	NA
LINC00399	ENSG00000229792	0.416918	0.041409	4.37168	0	1	NA
MTCYBP32	ENSG00000229794	0.455813	-2.38831	4.27087	-0.325064	0.745132	NA
KRT18P26	ENSG00000229798	0.875334	1.05047	3.44595	0.0146448	0.988316	NA
CCNB1IP1P1	ENSG00000229815	1.9723	1.39167	1.94169	0.201715	0.840139	NA
DDX50P1	ENSG00000229816	3.65704	-0.1617	1.77946	0	1	NA
AL133412.1	ENSG00000229817	1.15508	0.583738	3.06783	0	1	NA
AL360091.1	ENSG00000229832	0.743197	0.432566	4.20079	0	1	NA
AC018462.1	ENSG00000229839	0.519823	-0.74525	4.30958	0	1	NA
AC139149.1	ENSG00000229848	3.09139	0.277916	1.88735	0	1	NA
STEAP3-AS1	ENSG00000229867	3.00042	1.62993	2.61148	0.241217	0.809387	NA
OGFR-AS1	ENSG00000229873	0.359028	-1.29475	4.29771	-0.0685822	0.945322	NA
EIF1P1	ENSG00000229875	0.744662	-0.852717	3.0645	0	1	NA
PAICSP5	ENSG00000229877	0.854697	-1.66642	3.21896	-0.207031	0.835986	NA
IMMTP1	ENSG00000229880	1.13756	4.12499	3.27819	0.953265	0.340456	NA
HNRNPA1P6	ENSG00000229887	0.617918	-2.43653	4.26914	-0.336492	0.7365	NA
LINC01315	ENSG00000229891	1.09648	0.487779	2.69772	0	1	NA
AC005091.1	ENSG00000229893	1.80874	1.65821	2.63948	0.249372	0.803073	NA
AL157373.2	ENSG00000229896	1.38106	0.685631	2.61166	0	1	NA
AL669831.2	ENSG00000229905	2.12589	-2.30767	2.30068	-0.568384	0.569774	NA
AC016999.1	ENSG00000229915	0.491405	-1.95729	4.27904	-0.223717	0.822977	NA
RPL7P46	ENSG00000229917	1.28373	-3.5182	2.46698	-1.02076	0.307368	NA
RPS4XP5	ENSG00000229920	1.88451	-0.0225694	2.27232	0	1	NA
KIF25-AS1	ENSG00000229921	0.439611	0.228747	4.32173	0	1	NA
LINC02528	ENSG00000229922	0.763841	-1.29235	3.55865	-0.0821526	0.934525	NA
RHEBP1	ENSG00000229927	1.19791	0.842786	3.17885	0	1	NA
AL589880.1	ENSG00000229939	0.525426	-2.69146	4.26631	-0.396469	0.691759	NA
AL590666.2	ENSG00000229953	2.99935	0.536158	1.45511	0	1	NA
MTND2P2	ENSG00000229954	0.598851	0.899399	4.40736	0	1	NA
Z98749.1	ENSG00000229955	3.68136	-0.73206	1.59685	0	1	NA
ZRANB2-AS2	ENSG00000229956	3.58754	0.701938	1.36278	0	1	NA
AP000221.1	ENSG00000229962	0.961617	4.83824	4.30427	0.89173	0.372538	NA
AF274855.1	ENSG00000229967	0.951674	-1.89831	4.03277	-0.222751	0.823729	NA
AC007128.1	ENSG00000229970	0.693705	-2.34174	4.27163	-0.314106	0.753441	NA
AL606468.1	ENSG00000229983	0.878206	0.215753	2.8829	0	1	NA
AP001042.1	ENSG00000229986	0.485888	-1.79169	4.28289	-0.184849	0.853347	NA
AC022400.2	ENSG00000229990	0.529701	-2.51277	3.74782	-0.403639	0.686479	NA
RPL5P4	ENSG00000229994	2.08558	-4.4061	2.10171	-1.62064	0.105096	NA
AL022238.2	ENSG00000229999	3.38031	-0.412298	1.83917	0	1	NA
AL359095.1	ENSG00000230001	3.83731	-0.106358	1.64237	0	1	NA
ALMS1-IT1	ENSG00000230002	2.92697	-2.85839	1.85462	-1.00203	0.316328	NA
SNAP47-AS1	ENSG00000230005	0.919387	-2.10597	3.20637	-0.344928	0.730148	NA
AL590683.1	ENSG00000230023	0.921165	0.897224	4.40736	0	1	NA
AL357556.1	ENSG00000230026	3.93428	-0.575164	1.74809	0	1	NA
AC017104.2	ENSG00000230047	4.12563	-3.77552	1.88094	-1.4756	0.140051	NA
DDX6P1	ENSG00000230056	0.419676	-1.22677	4.3002	-0.0527339	0.957944	NA
AL360091.2	ENSG00000230063	0.521806	-2.48976	3.76335	-0.395861	0.692208	NA
HSPD1P6	ENSG00000230067	2.21071	0.0817421	1.95707	0	1	NA
CDC42-IT1	ENSG00000230068	4.14991	1.52949	1.36816	0.387008	0.69875	NA
AL162231.2	ENSG00000230074	1.5774	-2.63251	2.58488	-0.63156	0.527675	NA
HSPE1P28	ENSG00000230081	0.687431	-2.44177	4.27008	-0.337644	0.735631	NA
PRRT3-AS1	ENSG00000230082	3.04326	-4.27786	2.11135	-1.5525	0.120543	NA
AC006059.1	ENSG00000230084	0.660714	-2.37191	3.59245	-0.381885	0.702546	NA
KRT16P5	ENSG00000230088	0.627159	-2.56319	4.2682	-0.366241	0.714185	NA
AC108025.1	ENSG00000230090	3.87301	-0.285319	2.09298	0	1	NA
AL669831.4	ENSG00000230092	2.26265	-3.69446	2.04362	-1.31847	0.187345	NA
TCERG1L-AS1	ENSG00000230098	0.572373	0.891914	4.40736	0	1	NA
TRBV5-4	ENSG00000230099	1.02388	-1.92481	3.40369	-0.271708	0.785847	NA
LINC02028	ENSG00000230102	0.749204	-2.96871	4.07971	-0.482561	0.629408	NA
AL354793.1	ENSG00000230105	0.985459	-2.66039	2.72456	-0.609414	0.54225	NA
AL160290.2	ENSG00000230131	0.675027	0.988622	4.25032	0	1	NA
AL158071.1	ENSG00000230147	1.06919	-1.90305	3.4369	-0.262753	0.792741	NA
AL021707.3	ENSG00000230149	1.41343	-0.792431	2.42247	0	1	NA
FO393401.1	ENSG00000230155	1.01865	1.73439	4.06261	0.180769	0.856549	NA
AL162395.1	ENSG00000230161	0.734785	-2.86337	3.54582	-0.525512	0.599227	NA
LINC01433	ENSG00000230176	2.02661	0.548534	2.25652	0	1	NA
SMYD3-IT1	ENSG00000230184	0.905773	-1.68462	4.28555	-0.159751	0.873077	NA
C9orf147	ENSG00000230185	0.494575	-1.59566	4.29134	-0.138806	0.889603	NA
AC008267.2	ENSG00000230189	3.20267	-0.0867317	2.01242	0	1	NA
AP000688.1	ENSG00000230212	0.943661	0.813722	2.35494	0	1	NA
LINC01840	ENSG00000230215	1.04198	-0.940777	2.82758	0	1	NA
FAM92A1P2	ENSG00000230219	0.673987	-2.14684	3.56578	-0.321625	0.747737	NA
AL157384.1	ENSG00000230221	0.385672	-1.88784	4.28074	-0.207404	0.835694	NA
AL136322.1	ENSG00000230260	0.61318	-2.63942	4.26711	-0.3842	0.700831	NA
XXYLT1-AS2	ENSG00000230266	1.2053	2.14407	3.31487	0.345131	0.729996	NA
SSU72P8	ENSG00000230268	0.348724	0	4.40736	0	1	NA
AC092807.1	ENSG00000230285	0.514383	0.808201	4.306	0	1	NA
AL358781.2	ENSG00000230289	0.726837	1.60566	3.48255	0.173912	0.861934	NA
GTF2IP23	ENSG00000230295	0.636968	-2.63613	3.60035	-0.454436	0.649515	NA
STARD13-IT1	ENSG00000230300	2.95891	-0.93666	1.90388	0	1	NA
AC004980.3	ENSG00000230305	2.38895	1.21538	2.97413	0.0724169	0.94227	NA
AC010422.1	ENSG00000230310	1.14642	3.52902	4.22843	0.598098	0.549775	NA
AC234782.1	ENSG00000230312	0.376234	-0.697653	4.21283	0	1	NA
HCG24	ENSG00000230313	1.60034	-3.75711	2.33962	-1.17844	0.238619	NA
AL022476.1	ENSG00000230319	3.18184	1.17205	2.04124	0.0842858	0.932829	NA
AL359921.1	ENSG00000230325	4.61259	-0.676971	1.5165	0	1	NA
AL359893.1	ENSG00000230328	0.543576	-2.73747	4.26578	-0.407304	0.683785	NA
AL109811.2	ENSG00000230337	1.55681	-3.31443	2.51805	-0.919137	0.358024	NA
NCAPD2P1	ENSG00000230356	0.948498	1.27148	3.44227	0.0788665	0.937139	NA
TPI1P2	ENSG00000230359	4.07801	-0.345075	1.24262	0	1	NA
AC007163.1	ENSG00000230408	0.890569	-0.815858	3.32375	0	1	NA
LINC01786	ENSG00000230415	0.588394	0.554177	4.29227	0	1	NA
LINC00595	ENSG00000230417	5.35793	1.42959	1.8852	0.227875	0.819743	NA
AL731684.2	ENSG00000230423	3.27134	-2.27592	1.69248	-0.753877	0.450923	NA
AL035413.1	ENSG00000230424	0.779819	-2.59142	4.21372	-0.377675	0.705672	NA
ERVMER61-1	ENSG00000230426	1.09883	-1.25094	2.26877	-0.110606	0.911929	NA
AC095033.1	ENSG00000230427	1.68831	2.94965	2.68239	0.726834	0.467328	NA
TFAMP1	ENSG00000230444	1.15085	0.915045	3.18277	0	1	NA
LRRC37A6P	ENSG00000230445	5.49838	-0.375945	1.48313	0	1	NA
LINC00276	ENSG00000230448	0.561391	2.819	4.40736	0.412719	0.679813	NA
PROX1-AS1	ENSG00000230461	3.30369	-2.85657	2.48952	-0.745754	0.455816	NA
RPL5P26	ENSG00000230469	0.32805	-0.65188	4.32593	0	1	NA
AP000532.2	ENSG00000230471	2.05952	0.00388933	2.54906	0	1	NA
AC005034.1	ENSG00000230477	0.463623	-2.22516	4.2738	-0.286667	0.774367	NA
AC124057.1	ENSG00000230483	1.70588	4.32276	4.23215	0.785124	0.432381	NA
OR51A10P	ENSG00000230484	0.892682	0.761362	4.12205	0	1	NA
AC000077.1	ENSG00000230485	3.18278	2.23605	1.56851	0.788037	0.430675	NA
AL132765.1	ENSG00000230495	1.58225	-0.117498	2.31293	0	1	NA
AL035409.1	ENSG00000230498	1.63623	0.891368	3.55517	0	1	NA
AC108463.2	ENSG00000230499	2.39402	1.74718	2.51435	0.297166	0.766339	NA
RPL19P21	ENSG00000230508	1.15515	-2.18693	3.1741	-0.373943	0.708447	NA
PPP5D1	ENSG00000230510	3.47551	-0.628704	1.6978	0	1	NA
AL589642.2	ENSG00000230516	1.29696	-2.38123	2.85325	-0.484092	0.628321	NA
HMGB1P49	ENSG00000230519	0.925536	-2.64824	2.93578	-0.561434	0.574502	NA
HCG4P7	ENSG00000230521	2.6519	-2.82607	2.0391	-0.895526	0.370506	NA
COL6A4P1	ENSG00000230524	1.98058	0.213201	2.05475	0	1	NA
AC073370.1	ENSG00000230526	3.00373	1.45811	2.33995	0.195776	0.844785	NA
AC091133.1	ENSG00000230532	1.93553	-1.07356	2.07989	-0.0353694	0.971785	NA
AL356234.2	ENSG00000230533	0.530198	0	4.40736	0	1	NA
AL158071.2	ENSG00000230537	4.69155	1.315	1.7856	0.176411	0.859971	NA
AC092162.2	ENSG00000230552	0.681901	0.356702	4.35979	0	1	NA
AL450326.1	ENSG00000230555	1.19658	0.123506	3.00681	0	1	NA
ZNF32-AS2	ENSG00000230565	0.825484	-1.67343	3.40969	-0.197504	0.843433	NA
AL139095.3	ENSG00000230570	0.345898	-1.50422	4.29092	-0.117508	0.906457	NA
AL513303.2	ENSG00000230573	3.1717	-0.669273	2.14659	0	1	NA
AC021016.1	ENSG00000230580	1.3163	0.333463	2.55793	0	1	NA
GTF2IRD1P1	ENSG00000230583	0.583574	-1.70794	4.28514	-0.165207	0.868781	NA
PPIAP40	ENSG00000230593	5.01079	1.10645	1.64741	0.064615	0.948481	NA
TSEN15P2	ENSG00000230604	2.07592	6.37428	3.81595	1.40837	0.159021	NA
HMGB1P27	ENSG00000230611	1.19915	-3.42239	2.43817	-0.993527	0.320453	NA
AL160408.3	ENSG00000230628	1.13177	0.217588	2.50658	0	1	NA
AL031597.1	ENSG00000230634	0.505436	0.00875897	4.3108	0	1	NA
AC022816.1	ENSG00000230647	2.46087	1.83854	1.98724	0.421965	0.67305	NA
CEACAM22P	ENSG00000230666	5.05222	1.09018	1.11888	0.0805956	0.935764	NA
ENO1-AS1	ENSG00000230679	1.92731	3.38146	2.08826	1.14041	0.254116	NA
CEACAMP4	ENSG00000230681	1.31736	-3.71314	3.5382	-0.766814	0.443192	NA
AC067945.2	ENSG00000230686	3.31831	-4.35848	1.83123	-1.834	0.0666537	NA
AC011753.2	ENSG00000230696	1.26878	-2.8412	2.55852	-0.719637	0.471749	NA
AL645608.3	ENSG00000230699	0.697441	-2.55227	3.46309	-0.448234	0.653984	NA
AC018638.2	ENSG00000230715	3.31694	0.775561	2.67497	0	1	NA
KRT8P7	ENSG00000230716	1.07354	0.0288741	2.74617	0	1	NA
AL589745.1	ENSG00000230731	2.18611	-4.2124	2.08238	-1.54266	0.122913	NA
AC092171.2	ENSG00000230733	4.59757	-1.26088	1.79902	-0.145014	0.8847	NA
RPL10P3	ENSG00000230734	1.63471	0.220383	2.87466	0	1	NA
AC093423.2	ENSG00000230735	1.08096	-1.73667	3.15904	-0.233193	0.815611	NA
AL392003.2	ENSG00000230739	0.689918	-2.58417	4.26788	-0.371184	0.710501	NA
AC007036.2	ENSG00000230751	1.72763	-3.09955	2.25989	-0.92905	0.352863	NA
NFU1P1	ENSG00000230757	0.319718	-0.516285	4.33339	0	1	NA
Z98048.1	ENSG00000230769	2.61533	-1.12623	1.92029	-0.0657324	0.947591	NA
VN1R108P	ENSG00000230772	2.39189	0.312903	2.01809	0	1	NA
AC092650.1	ENSG00000230773	1.3882	2.84362	4.17533	0.441552	0.658814	NA
ANKRD63	ENSG00000230778	3.06787	6.39691	2.3343	2.312	0.0207777	NA
AL807761.4	ENSG00000230782	1.46006	-3.2807	2.64639	-0.861816	0.388789	NA
AC009961.3	ENSG00000230783	0.696996	-0.0382631	3.56479	0	1	NA
ARHGAP26-IT1	ENSG00000230789	0.394712	-1.05612	4.30587	-0.0130325	0.989602	NA
AC099535.1	ENSG00000230807	1.48652	-0.401895	2.54623	0	1	NA
AL807757.1	ENSG00000230815	0.499269	-1.11395	4.30414	-0.0264747	0.978879	NA
RPL23AP15	ENSG00000230841	1.1913	-1.99542	2.81628	-0.353451	0.72375	NA
AL139824.1	ENSG00000230843	0.327855	-1.38806	4.29443	-0.0903626	0.927999	NA
AC044797.1	ENSG00000230847	2.23886	-1.29227	3.82542	-0.0764032	0.939098	NA
AP006294.1	ENSG00000230851	0.418208	0.595769	4.34293	0	1	NA
CCNB1IP1P2	ENSG00000230860	0.442764	-2.01088	4.27796	-0.236299	0.813201	NA
FBXW11P1	ENSG00000230870	2.00758	-2.26676	2.65611	-0.476924	0.633417	NA
STMND1	ENSG00000230873	2.66303	-3.10936	2.05313	-1.02738	0.30424	NA
LINC00486	ENSG00000230876	1.69467	-0.647629	2.52336	0	1	NA
AL604028.1	ENSG00000230896	3.13615	-0.411799	1.70533	0	1	NA
RPS18P12	ENSG00000230897	0.482522	1.24408	4.33202	0.0563423	0.955069	NA
AC073347.1	ENSG00000230936	1.71958	-3.60657	2.40196	-1.08518	0.277841	NA
LINC02541	ENSG00000230943	2.84795	1.71922	2.26692	0.317267	0.751041	NA
GPS2P2	ENSG00000230951	1.21735	-0.974728	4.31033	0	1	NA
HHATL-AS1	ENSG00000230970	0.365134	0	4.40736	0	1	NA
FAM201B	ENSG00000230992	1.0552	-2.01925	3.42405	-0.297674	0.765952	NA
MTND5P8	ENSG00000230999	1.22753	-1.00379	2.79269	-0.00135867	0.998916	NA
LINC00326	ENSG00000231023	4.47886	-5.34124	2.20288	-1.97071	0.0487568	NA
LINC00271	ENSG00000231028	0.856832	-2.95778	3.35676	-0.583236	0.559734	NA
RPL7L1P9	ENSG00000231035	2.12891	1.7655	2.22532	0.343997	0.730849	NA
AL355303.1	ENSG00000231039	0.559923	-1.45808	4.29248	-0.106718	0.915013	NA
GCNT1P3	ENSG00000231047	1.78352	-0.938364	3.60954	0	1	NA
AC096637.2	ENSG00000231057	0.400742	-2.3079	4.27224	-0.306139	0.759499	NA
AC006994.1	ENSG00000231063	0.36213	-0.250632	4.35093	0	1	NA
AC234582.1	ENSG00000231064	3.2945	-2.57402	1.62993	-0.965699	0.334195	NA
AL078587.1	ENSG00000231081	1.34091	1.18194	2.72309	0.0668138	0.94673	NA
AC011747.1	ENSG00000231083	2.66314	1.67597	2.87418	0.235187	0.814064	NA
TSSK1A	ENSG00000231086	0.665786	-2.7621	4.22307	-0.417256	0.676491	NA
AC012513.1	ENSG00000231092	0.438421	-1.80559	4.28257	-0.188109	0.850791	NA
LINC01436	ENSG00000231106	3.95049	-1.43536	1.19211	-0.365202	0.71496	NA
AF129075.1	ENSG00000231125	0.971931	-0.931944	3.44074	0	1	NA
HLA-T	ENSG00000231130	0.609392	-0.167933	3.77437	0	1	NA
LINC01468	ENSG00000231131	4.95711	0.150961	2.09654	0	1	NA
TCF7L1-IT1	ENSG00000231134	1.5282	-1.29392	2.42888	-0.121012	0.903681	NA
AC009987.1	ENSG00000231138	0.431866	0	4.40736	0	1	NA
MORF4L2-AS1	ENSG00000231154	0.772593	-2.69688	3.36795	-0.503832	0.61438	NA
COX11P1	ENSG00000231162	0.444648	-2.18399	4.27438	-0.276998	0.781782	NA
YBX1P2	ENSG00000231167	0.975936	-2.52296	4.2688	-0.356765	0.721268	NA
SPRY4-AS1	ENSG00000231185	3.99866	-0.603598	1.8745	0	1	NA
AL157884.2	ENSG00000231193	0.992763	3.42791	4.27301	0.568197	0.569901	NA
IFNA11P	ENSG00000231195	1.11303	-2.9861	2.77162	-0.716585	0.47363	NA
MTND5P19	ENSG00000231199	2.26507	5.42268	4.28537	1.03204	0.302053	NA
LINC01510	ENSG00000231210	3.5345	-2.0863	1.79688	-0.604548	0.545479	NA
AL590399.3	ENSG00000231212	1.59164	-1.2915	2.2775	-0.127992	0.898156	NA
SKP1P1	ENSG00000231234	5.02654	3.56225	3.03808	0.843379	0.399017	NA
AL139811.2	ENSG00000231235	0.431982	-1.64013	4.28706	-0.149317	0.881304	NA
AP001605.1	ENSG00000231236	0.510043	-0.361346	4.34311	0	1	NA
AL445426.1	ENSG00000231246	0.389113	0.25513	4.38444	0	1	NA
SALL4P6	ENSG00000231280	2.18053	-3.83898	1.98695	-1.42881	0.153059	NA
APCDD1L-AS1	ENSG00000231290	3.33268	-1.00983	2.11734	-0.00464417	0.996295	NA
IGKV1OR2-108	ENSG00000231292	1.11196	2.10715	2.78461	0.397598	0.690927	NA
RPL36P2	ENSG00000231302	1.69506	4.58608	3.54775	1.0108	0.31211	NA
AC112484.1	ENSG00000231305	1.52329	-3.76106	2.61362	-1.05641	0.290779	NA
RPS3P2	ENSG00000231307	1.45581	-3.30862	2.36157	-0.977579	0.328283	NA
CLIC1P1	ENSG00000231313	0.328345	-1.03765	4.30733	-0.00874101	0.993026	NA
RPL13AP17	ENSG00000231322	1.08209	-2.5502	3.31562	-0.467543	0.640111	NA
LINC01816	ENSG00000231327	0.593636	1.26124	4.33249	0.0602986	0.951918	NA
AL031772.1	ENSG00000231329	1.58161	-1.70197	2.37861	-0.295117	0.767905	NA
RPL34P6	ENSG00000231333	2.00907	1.18694	2.32823	0.0802945	0.936003	NA
BEND3P1	ENSG00000231345	0.467442	-2.18922	4.27502	-0.27818	0.780874	NA
AC011247.1	ENSG00000231367	5.37202	1.55369	1.3465	0.411202	0.680924	NA
NBPF21P	ENSG00000231382	0.422824	-1.96968	4.1038	-0.236288	0.813209	NA
AC007919.2	ENSG00000231384	1.46514	1.37607	3.68872	0.101952	0.918795	NA
SNX18P8	ENSG00000231390	1.07822	-1.22435	4.02292	-0.0557688	0.955526	NA
AL357874.2	ENSG00000231393	4.98979	-0.34815	1.60327	0	1	NA
WASF5P	ENSG00000231402	4.78631	2.58722	1.88807	0.84066	0.400538	NA
AL354732.1	ENSG00000231407	0.489652	0	4.40736	0	1	NA
AL358472.1	ENSG00000231416	2.75553	1.28224	2.61628	0.107877	0.914094	NA
LINC01817	ENSG00000231420	0.594839	-1.91398	4.28016	-0.213538	0.830907	NA
AC244021.2	ENSG00000231429	1.12443	2.21417	3.925	0.309343	0.757061	NA
FAR2P4	ENSG00000231431	2.68658	-0.979138	2.45316	0	1	NA
LINC01750	ENSG00000231437	1.45996	4.69647	3.11614	1.18623	0.23553	NA
WASIR2	ENSG00000231439	0.381306	-1.29062	4.2978	-0.0676206	0.946088	NA
AL512422.1	ENSG00000231441	0.378351	0	4.40736	0	1	NA
AL022324.2	ENSG00000231466	5.0485	2.01891	1.48582	0.685757	0.492866	NA
LINC00441	ENSG00000231473	0.62024	0.0258615	4.37149	0	1	NA
AC141930.2	ENSG00000231482	1.23851	-3.58474	3.77215	-0.685217	0.493207	NA
AL365356.4	ENSG00000231483	0.883087	-2.22893	4.27375	-0.287554	0.773688	NA
RPL7L1P2	ENSG00000231490	1.02429	0.690677	2.79909	0	1	NA
CR769775.1	ENSG00000231527	3.32398	6.40276	3.21187	1.68212	0.0925449	NA
FAM225A	ENSG00000231528	1.97682	-0.563401	4.33079	0	NA	NA
PTCHD3P2	ENSG00000231550	0.448207	-0.240868	4.35142	0	1	NA
AC245100.4	ENSG00000231551	4.74732	-0.361801	1.3974	0	1	NA
AC020718.1	ENSG00000231557	0.453895	-0.260487	4.35043	0	1	NA
CEACAMP5	ENSG00000231561	2.19004	6.60724	4.26397	1.31503	0.188501	NA
RPL7P21	ENSG00000231579	3.23563	-3.75694	2.3248	-1.18589	0.235667	NA
SHQ1P1	ENSG00000231588	0.405712	0	4.40736	0	1	NA
AC005224.1	ENSG00000231595	1.91946	1.13504	4.12705	0.0327209	0.973897	NA
LINC01363	ENSG00000231605	0.807062	-2.89702	4.06234	-0.466978	0.640515	NA
AC104462.1	ENSG00000231612	1.32622	1.72531	3.6647	0.197918	0.843109	NA
AL645568.2	ENSG00000231615	1.92215	-3.04404	1.96938	-1.03791	0.299311	NA
RPS29P7	ENSG00000231622	0.803938	-1.3806	3.10552	-0.122556	0.902458	NA
LUARIS	ENSG00000231638	4.21109	-0.295461	1.6066	0	1	NA
FSIP2-AS1	ENSG00000231646	1.1566	1.79534	4.16482	0.190965	0.848553	NA
AL590428.1	ENSG00000231652	2.84736	3.44511	2.22263	1.1001	0.271288	NA
AL355472.1	ENSG00000231663	1.59217	1.44914	4.17379	0.10761	0.914305	NA
OGFOD1P1	ENSG00000231665	0.730686	-0.561018	4.33088	0	1	NA
DIRC3	ENSG00000231672	4.08346	-0.0231753	1.66662	0	1	NA
LINC00410	ENSG00000231674	0.84904	-0.837576	2.93242	0	1	NA
LINC01090	ENSG00000231689	0.810114	-1.83338	2.51055	-0.33195	0.739927	NA
LINC00574	ENSG00000231690	2.83983	0.125982	2.55381	0	1	NA
NANOGP5	ENSG00000231697	2.61407	0.105882	2.17995	0	1	NA
BMS1P13	ENSG00000231701	1.74187	-3.32034	3.4985	-0.663238	0.507178	NA
AC112907.1	ENSG00000231724	0.623452	-2.25469	4.2731	-0.293624	0.769045	NA
VN1R110P	ENSG00000231725	0.668648	-2.25566	3.61174	-0.347661	0.728095	NA
AC234782.2	ENSG00000231728	1.77738	1.759	2.60906	0.290911	0.771119	NA
TSPAN19	ENSG00000231738	4.53504	-0.119004	2.18802	0	1	NA
AL669818.1	ENSG00000231744	3.79899	0.123074	1.91015	0	1	NA
AL512380.1	ENSG00000231754	1.04959	4.36374	3.92926	0.856077	0.391955	NA
AL590426.1	ENSG00000231762	2.94309	0.845119	1.56381	0	1	NA
LINC01354	ENSG00000231768	2.20347	1.49371	4.12439	0.119705	0.904716	NA
AL035701.1	ENSG00000231769	2.11019	-2.94596	2.62971	-0.73999	0.459306	NA
TMEM44-AS1	ENSG00000231770	2.17849	-2.92705	2.76321	-0.697394	0.485556	NA
Z93403.1	ENSG00000231772	0.781326	-2.28529	4.27284	-0.300804	0.763564	NA
LINC00575	ENSG00000231782	1.2879	-3.07199	2.97275	-0.696997	0.485805	NA
PIK3CD-AS2	ENSG00000231789	2.23791	-2.42508	2.13289	-0.668145	0.504041	NA
AC009542.1	ENSG00000231794	2.01976	-0.661801	2.44681	0	1	NA
PA2G4P6	ENSG00000231799	2.59852	0.726057	1.88389	0	1	NA
AC009502.2	ENSG00000231802	0.577697	-2.22665	3.69519	-0.331959	0.73992	NA
LINC01388	ENSG00000231808	0.798943	0.327238	3.05523	0	1	NA
AKAIN1	ENSG00000231824	1.48381	-0.196242	3.80435	0	1	NA
AC245140.1	ENSG00000231830	2.20637	2.81978	2.7808	0.654407	0.51285	NA
FAM192BP	ENSG00000231841	1.76135	-2.34375	2.36083	-0.569186	0.56923	NA
AC104655.1	ENSG00000231851	1.9667	-0.250458	2.8564	0	1	NA
AC067945.3	ENSG00000231858	0.903011	-2.98225	2.67691	-0.740498	0.458998	NA
AC079781.1	ENSG00000231859	2.42508	1.25268	2.44151	0.103493	0.917572	NA
KRT17P3	ENSG00000231870	1.01193	-1.04554	2.48232	-0.0183473	0.985362	NA
IPO9-AS1	ENSG00000231871	1.21903	1.49906	3.59731	0.138733	0.889661	NA
AL359551.1	ENSG00000231877	3.81093	-1.03808	1.61162	-0.0236258	0.981151	NA
KF459542.1	ENSG00000231880	1.9896	-1.37671	2.26464	-0.166344	0.867886	NA
AL109615.2	ENSG00000231881	1.86125	-3.09204	2.03227	-1.02941	0.303285	NA
PRH1	ENSG00000231887	3.71091	-1.4434	1.56687	-0.282983	0.77719	NA
AC012594.1	ENSG00000231898	3.12187	2.30436	2.4529	0.531763	0.59489	NA
AC079354.3	ENSG00000231903	0.611934	2.88065	4.36046	0.431297	0.666253	NA
GAPDHP37	ENSG00000231907	0.943635	-1.27221	3.44183	-0.0790898	0.936961	NA
AC007402.1	ENSG00000231918	2.44904	4.85225	3.03733	1.2683	0.20469	NA
RPS7P3	ENSG00000231940	1.40324	-2.30946	2.32214	-0.563903	0.57282	NA
PGM5P4-AS1	ENSG00000231943	0.464087	-1.21498	4.29702	-0.0500295	0.960099	NA
HS1BP3-IT1	ENSG00000231948	0.363208	-1.7729	4.28347	-0.180438	0.856809	NA
AL031432.1	ENSG00000231953	0.394329	-1.32326	4.29656	-0.0752381	0.940025	NA
AL035461.1	ENSG00000231961	0.979449	1.51936	3.34192	0.155409	0.876499	NA
AL078590.2	ENSG00000231971	2.53456	1.66831	2.8136	0.237528	0.812248	NA
RPL7L1P12	ENSG00000231981	1.72483	-3.64095	2.23564	-1.1813	0.237485	NA
PPP1R2B	ENSG00000231989	2.30566	-1.47108	2.73952	-0.171957	0.863471	NA
ANXA2P2	ENSG00000231991	2.48257	0.236135	1.93882	0	1	NA
AL590399.4	ENSG00000231995	4.33047	-1.43661	2.33849	-0.186707	0.85189	NA
LRRC8C-DT	ENSG00000231999	0.996565	-1.42399	2.85935	-0.148283	0.88212	NA
CLCN3P1	ENSG00000232000	2.03427	2.74958	2.51617	0.695337	0.486844	NA
AC005537.1	ENSG00000232006	4.86691	-1.22309	1.32691	-0.168125	0.866485	NA
AC074183.1	ENSG00000232019	2.92593	-3.77028	1.98959	-1.39239	0.163804	NA
LEF1-AS1	ENSG00000232021	1.53998	-1.35569	2.96461	-0.119978	0.9045	NA
FAAHP1	ENSG00000232022	1.02165	1.17421	3.28334	0.0530598	0.957684	NA
AL671986.1	ENSG00000232027	0.527179	-1.65466	3.90852	-0.167497	0.866979	NA
AL078599.2	ENSG00000232031	0.442823	-2.45345	4.26983	-0.3404	0.733555	NA
AL078645.2	ENSG00000232036	1.71701	-2.84366	3.06512	-0.601499	0.547508	NA
AL133230.1	ENSG00000232043	0.962235	-2.08786	4.13387	-0.263158	0.792429	NA
LINC01105	ENSG00000232044	0.735457	-1.85609	4.28164	-0.199943	0.841525	NA
LINC01798	ENSG00000232046	1.55336	-2.73808	2.76174	-0.629343	0.529125	NA
HNRNPCP9	ENSG00000232048	0.623663	0.0676774	4.22981	0	1	NA
Z82198.2	ENSG00000232073	0.426958	-0.98277	4.31008	0	1	NA
LINC01031	ENSG00000232077	0.868155	-3.41681	4.25875	-0.567493	0.570379	NA
LARGE-IT1	ENSG00000232081	1.99201	-1.28085	2.0342	-0.138064	0.89019	NA
RPS6KA2-IT1	ENSG00000232082	0.581986	-1.52591	3.73801	-0.140692	0.888113	NA
AC016724.1	ENSG00000232090	0.442264	-0.455622	4.33729	0	1	NA
PNLIPP1	ENSG00000232091	0.381924	-1.75166	4.28408	-0.175453	0.860723	NA
YPEL5P1	ENSG00000232096	0.427112	-1.99352	4.27861	-0.232206	0.816378	NA
RFX3-AS1	ENSG00000232104	1.03928	-2.69349	2.58343	-0.65552	0.512133	NA
AL353751.1	ENSG00000232110	2.43184	-4.01047	2.369	-1.27078	0.203808	NA
AC026884.1	ENSG00000232115	0.643486	0.779436	3.76819	0	1	NA
LINC00384	ENSG00000232117	5.3347	-1.39113	1.32339	-0.295549	0.767574	NA
BACH1-AS1	ENSG00000232118	1.79395	-0.837721	1.97765	0	1	NA
MTCO3P45	ENSG00000232128	2.15676	3.64386	4.16553	0.634699	0.525624	NA
RPS25P9	ENSG00000232142	1.54024	0.423822	2.28068	0	1	NA
ST13P4	ENSG00000232150	0.986519	0.398578	3.26158	0	1	NA
AC113340.1	ENSG00000232174	0.803939	-0.61662	4.25707	0	1	NA
AL122003.1	ENSG00000232175	0.782824	2.22211	4.25576	0.287166	0.773986	NA
AL354714.3	ENSG00000232188	1.0013	1.03219	3.37777	0.00952945	0.992397	NA
Z99943.1	ENSG00000232194	1.37046	3.5302	2.67654	0.945322	0.344494	NA
ASCL5	ENSG00000232237	0.745073	1.55227	4.10331	0.134592	0.892934	NA
AC239803.2	ENSG00000232265	3.17063	-3.67461	2.13176	-1.25465	0.209606	NA
FTH1P1	ENSG00000232273	0.419486	-1.23279	4.30004	-0.0541377	0.956825	NA
MTND1P32	ENSG00000232282	0.99412	-2.66655	3.28185	-0.507808	0.611588	NA
AL138902.1	ENSG00000232298	0.534839	-0.354126	4.34338	0	1	NA
DFFBP1	ENSG00000232303	2.71842	0.721763	1.93964	0	1	NA
AC008440.3	ENSG00000232324	3.27095	-0.872503	1.70084	0	1	NA
AC093627.1	ENSG00000232325	1.47651	-2.77591	2.99629	-0.592704	0.553379	NA
AC084030.1	ENSG00000232328	1.58011	-2.58906	4.03927	-0.393403	0.694022	NA
AC009313.2	ENSG00000232337	1.34888	5.60056	4.28093	1.07466	0.282526	NA
VIPR1-AS1	ENSG00000232354	0.667253	1.26822	4.2763	0.0627217	0.949988	NA
AC104777.2	ENSG00000232359	3.60603	0.658598	2.22967	0	1	NA
ZDHHC20P4	ENSG00000232380	0.49862	2.42234	4.38965	0.324022	0.745921	NA
OR52U1P	ENSG00000232381	1.50646	2.73035	3.69045	0.468874	0.63916	NA
RPS3AP25	ENSG00000232385	1.0413	2.04366	2.77989	0.375434	0.707338	NA
AC009495.2	ENSG00000232411	2.02393	2.60879	3.39337	0.474099	0.635429	NA
ELN-AS1	ENSG00000232415	3.94736	1.71223	2.20849	0.322494	0.747078	NA
RPS26P42	ENSG00000232437	0.764054	-1.28259	4.27285	-0.066137	0.947269	NA
MHENCR	ENSG00000232442	1.70437	-0.788744	3.99014	0	1	NA
AC105277.1	ENSG00000232453	3.87547	-0.300766	2.42945	0	1	NA
LINC01450	ENSG00000232458	1.97092	3.91797	3.90456	0.747324	0.454868	NA
AC092920.1	ENSG00000232461	1.00386	-0.667371	2.82387	0	1	NA
AL356133.1	ENSG00000232466	0.654266	-2.80225	4.20618	-0.428476	0.668305	NA
TMA16P2	ENSG00000232467	0.391282	-1.75134	4.28398	-0.175383	0.860779	NA
AL136368.1	ENSG00000232470	0.343309	-2.09107	4.27634	-0.255142	0.798614	NA
AC010900.1	ENSG00000232479	1.10025	-2.24064	2.57142	-0.482473	0.62947	NA
TGFB2-AS1	ENSG00000232480	1.19331	1.72696	3.74166	0.194287	0.845951	NA
AC098820.1	ENSG00000232485	0.650252	-2.57907	4.26842	-0.369943	0.711425	NA
AL592437.2	ENSG00000232486	5.35874	1.02974	1.78001	0.016708	0.98667	NA
MFAP1P1	ENSG00000232489	1.8674	0.199601	1.87328	0	1	NA
NPM1P13	ENSG00000232492	1.11314	0.25593	3.23448	0	1	NA
AL391058.1	ENSG00000232499	1.20689	-3.09065	2.67997	-0.780101	0.435331	NA
AC112198.2	ENSG00000232517	3.39921	1.04853	1.64986	0.0294172	0.976532	NA
AC074366.1	ENSG00000232518	4.99598	-0.834017	1.34648	0	1	NA
AL353807.2	ENSG00000232519	0.654248	-1.09604	3.78023	-0.0254052	0.979732	NA
AC012507.2	ENSG00000232520	5.17982	2.81597	1.89514	0.958227	0.337948	NA
AC245595.1	ENSG00000232527	3.52056	3.03294	2.01037	1.01123	0.311907	NA
AL109809.1	ENSG00000232528	2.45041	2.15077	2.02099	0.569409	0.569079	NA
LIF-AS1	ENSG00000232530	0.802895	-1.96609	4.14747	-0.232934	0.815813	NA
DPYD-IT1	ENSG00000232542	1.91022	-2.64846	2.06458	-0.798451	0.424609	NA
AC253536.3	ENSG00000232545	3.83776	-1.15815	2.31247	-0.0683894	0.945476	NA
MTCO1P14	ENSG00000232551	1.97524	-0.138144	2.68657	0	1	NA
RSU1P2	ENSG00000232554	0.597225	-0.999398	3.74522	0	1	NA
TONSL-AS1	ENSG00000232600	1.38703	-3.55381	2.47948	-1.02998	0.30302	NA
AL355304.1	ENSG00000232618	2.7735	2.88778	2.14717	0.879192	0.379297	NA
AP000266.1	ENSG00000232623	1.91318	1.74254	3.04671	0.243718	0.80745	NA
AC099336.1	ENSG00000232626	4.1451	-2.97375	1.71762	-1.14912	0.250506	NA
AC079465.1	ENSG00000232633	2.10435	-3.73179	2.50251	-1.09162	0.274999	NA
LINC01431	ENSG00000232645	2.82531	2.85301	3.89607	0.475611	0.634352	NA
LINC01780	ENSG00000232650	0.363903	-1.4471	4.29273	-0.104154	0.917047	NA
LDHBP1	ENSG00000232662	3.84129	-1.94018	1.56696	-0.600003	0.548505	NA
AL391069.2	ENSG00000232671	2.10182	2.15824	3.48952	0.33192	0.73995	NA
SPTLC1P4	ENSG00000232678	1.52948	-3.17656	2.43096	-0.89535	0.3706	NA
LINC01705	ENSG00000232679	5.642	0.483269	1.3703	0	1	NA
AC002511.1	ENSG00000232680	1.59617	5.81246	4.19339	1.14763	0.251121	NA
AL592430.1	ENSG00000232682	0.860209	-0.106057	4.17972	0	1	NA
AC012370.1	ENSG00000232693	0.356609	-1.31143	4.29667	-0.0724825	0.942218	NA
MARK2P9	ENSG00000232709	3.16519	-3.64153	2.48161	-1.06444	0.287129	NA
AC254562.2	ENSG00000232710	1.78091	-0.220052	2.90211	0	1	NA
KIZ-AS1	ENSG00000232712	1.61796	-2.03651	3.08714	-0.33575	0.73706	NA
AC010733.1	ENSG00000232713	1.41829	-2.85421	2.30022	-0.806101	0.420185	NA
AC016831.3	ENSG00000232716	4.94923	-1.08519	1.34779	-0.0632109	0.949599	NA
AC007272.1	ENSG00000232719	0.650555	-1.54743	3.6931	-0.148231	0.88216	NA
YWHAEP1	ENSG00000232727	2.24731	0.893252	3.05168	0	1	NA
AC211433.1	ENSG00000232729	1.24258	-1.76742	2.71663	-0.28249	0.777568	NA
AC097717.1	ENSG00000232732	0.879173	-0.148912	2.49067	0	1	NA
ELF2P3	ENSG00000232743	0.374913	0	4.40736	0	1	NA
AC135050.1	ENSG00000232748	3.52587	-3.38525	1.80933	-1.31831	0.1874	NA
AL139132.1	ENSG00000232750	3.10784	-1.26111	1.75794	-0.14853	0.881925	NA
MTCO3P21	ENSG00000232752	0.360567	-1.11258	4.30407	-0.0261571	0.979132	NA
AC002480.2	ENSG00000232759	1.59873	-1.84625	3.14931	-0.268709	0.788154	NA
GAPDHP74	ENSG00000232780	1.8785	2.42678	2.62432	0.543678	0.586663	NA
AC078883.3	ENSG00000232788	2.54473	-4.10216	2.16388	-1.43361	0.151684	NA
SCAND3P1	ENSG00000232795	2.43958	1.02575	2.99999	0.00858478	0.99315	NA
SLC7A15P	ENSG00000232800	0.43257	-2.42043	4.27038	-0.332623	0.739419	NA
SLCO4A1-AS1	ENSG00000232803	1.88025	6.38969	4.26671	1.2632	0.206519	NA
AL137186.2	ENSG00000232807	1.87261	-0.0157354	2.24548	0	1	NA
DUX4L50	ENSG00000232815	2.60301	0.456467	1.87169	0	1	NA
RPS2P32	ENSG00000232818	1.24027	-3.09368	2.4507	-0.854318	0.392929	NA
AC003986.2	ENSG00000232821	2.32331	-2.42517	3.01729	-0.472334	0.636688	NA
LINC01700	ENSG00000232837	0.654404	-2.72745	4.22641	-0.408729	0.682739	NA
SLC25A6P3	ENSG00000232846	1.43243	-0.618526	2.2144	0	1	NA
CICP4	ENSG00000232852	1.40243	-3.64901	3.59297	-0.737277	0.460954	NA
SEC1P	ENSG00000232871	1.36902	1.6222	3.31124	0.187904	0.850952	NA
CTAGE3P	ENSG00000232872	2.66174	-1.18264	1.83947	-0.0992889	0.920909	NA
RPL23AP93	ENSG00000232873	0.371396	0	4.40736	0	1	NA
AF127936.2	ENSG00000232884	2.0251	-4.422	2.50786	-1.36451	0.172407	NA
AL499616.1	ENSG00000232892	2.54568	-3.47331	2.08053	-1.18878	0.234525	NA
LINC01166	ENSG00000232903	0.680197	-1.45817	3.56369	-0.128565	0.897702	NA
DLGAP4-AS1	ENSG00000232907	1.61686	3.80045	3.09771	0.904039	0.365975	NA
AL157823.2	ENSG00000232909	0.436966	0	4.40736	0	1	NA
HSPE1P6	ENSG00000232917	1.84521	-0.294857	4.34872	0	1	NA
LINC00342	ENSG00000232931	0.749037	-3.21102	4.26056	-0.518951	0.603795	NA
AL157786.1	ENSG00000232934	3.15271	0.39509	1.9549	0	1	NA
RPL23AP87	ENSG00000232938	1.33223	-2.69043	2.58419	-0.654143	0.513019	NA
HCG25	ENSG00000232940	0.979982	1.72439	3.43695	0.210765	0.833071	NA
HSPA8P18	ENSG00000232953	1.62905	-1.36233	3.20145	-0.113176	0.909891	NA
RPL7P14	ENSG00000232994	3.67777	0.633641	1.41078	0	1	NA
LINC01725	ENSG00000233008	2.6552	-4.6413	2.21407	-1.64462	0.100048	NA
NALCN-AS1	ENSG00000233009	0.436444	0	4.40736	0	1	NA
HDAC1P2	ENSG00000233012	4.52248	-3.45774	1.69519	-1.44983	0.147106	NA
AL121832.1	ENSG00000233017	1.31477	-0.387978	2.2165	0	1	NA
FAM204BP	ENSG00000233040	2.14666	-4.12149	2.57604	-1.21174	0.225612	NA
ERVH48-1	ENSG00000233056	3.13963	-3.44663	1.95875	-1.24908	0.211635	NA
EEF1A1P14	ENSG00000233057	0.605264	0.355636	4.23699	0	1	NA
AC016700.3	ENSG00000233060	0.903972	2.2924	3.9287	0.328964	0.742183	NA
RPS15AP6	ENSG00000233072	1.00655	-2.96701	3.30472	-0.595211	0.551702	NA
LINC01271	ENSG00000233077	1.42602	-3.27308	3.6711	-0.619181	0.535797	NA
AL353764.1	ENSG00000233081	0.76739	0.552033	3.57339	0	1	NA
LINC00702	ENSG00000233117	1.7035	-2.01277	2.65783	-0.381051	0.703166	NA
AL117351.1	ENSG00000233129	0.568647	-1.91708	4.27999	-0.214272	0.830335	NA
MTND3P17	ENSG00000233134	2.15846	0.51371	1.7824	0	1	NA
LINC01762	ENSG00000233154	0.660602	-1.56075	2.98942	-0.187578	0.851208	NA
HMGA1P8	ENSG00000233155	0.681936	-0.673077	3.7389	0	1	NA
AC138356.2	ENSG00000233170	2.79301	2.8526	1.76094	1.05206	0.292774	NA
AC008105.1	ENSG00000233175	4.40621	1.78767	1.46295	0.538412	0.590293	NA
AC093157.1	ENSG00000233184	3.93285	-2.89161	2.7286	-0.693252	0.488151	NA
AL096803.2	ENSG00000233196	0.951892	-2.83169	3.98105	-0.460102	0.645443	NA
RNF224	ENSG00000233198	3.09565	2.07953	1.6548	0.652363	0.514167	NA
AC096536.1	ENSG00000233203	1.08681	-0.732516	3.82843	0	1	NA
LINC00642	ENSG00000233208	4.08128	0.200599	2.88966	0	1	NA
LINC01687	ENSG00000233215	1.59168	1.72733	2.31476	0.314214	0.753359	NA
MROH3P	ENSG00000233217	4.1968	-0.528031	1.33644	0	1	NA
LINC00167	ENSG00000233220	2.48574	-2.74076	2.31405	-0.752255	0.451898	NA
AC133785.1	ENSG00000233221	3.85327	4.73814	2.05529	1.81879	0.0689429	NA
AC016876.1	ENSG00000233223	2.84219	-2.92112	2.51999	-0.762353	0.44585	NA
AC004987.2	ENSG00000233225	2.91723	-2.27665	2.34484	-0.544451	0.586131	NA
RPL21P134	ENSG00000233254	0.338396	-1.21665	4.30047	-0.050378	0.959821	NA
	ENSG00000233255	0.696336	-3.10089	4.26162	-0.492979	0.622027	NA
SNRPEP4	ENSG00000233270	1.38522	0.848177	4.14481	0	1	NA
AC009362.1	ENSG00000233287	2.57072	1.55211	2.28243	0.241894	0.808862	NA
AC092447.5	ENSG00000233288	2.02912	-0.727748	1.96355	0	1	NA
AC092159.2	ENSG00000233296	2.85606	1.28182	1.94796	0.144674	0.884969	NA
RASA4DP	ENSG00000233297	1.43204	0.649798	2.43267	0	1	NA
MIPEPP3	ENSG00000233325	1.91625	1.82405	3.05131	0.270064	0.787111	NA
AL078581.1	ENSG00000233330	0.320959	0.240806	4.38414	0	1	NA
AL122008.3	ENSG00000233332	1.76369	4.59723	2.73953	1.31308	0.189155	NA
FAM53B-AS1	ENSG00000233334	2.82128	5.96254	3.57489	1.38817	0.165086	NA
AL356124.2	ENSG00000233351	0.856022	-3.39845	4.25887	-0.563166	0.573322	NA
Z83844.2	ENSG00000233360	1.36834	2.98368	3.64637	0.544016	0.586431	NA
AC140479.3	ENSG00000233370	0.490595	-1.5859	4.02224	-0.145665	0.884186	NA
AL022334.1	ENSG00000233388	1.10913	-2.14305	3.34671	-0.341544	0.732694	NA
LINC01719	ENSG00000233396	2.97672	-3.50862	4.03138	-0.622273	0.533762	NA
AC008063.2	ENSG00000233397	0.810208	-2.02885	4.11513	-0.250017	0.802574	NA
LINC01046	ENSG00000233405	1.19463	-0.982484	3.16036	0	1	NA
AL162430.1	ENSG00000233406	2.49393	4.87199	3.70828	1.04415	0.296417	NA
AL121994.1	ENSG00000233419	2.90262	1.6238	1.94798	0.320228	0.748795	NA
AC239798.1	ENSG00000233430	1.01231	-2.91736	3.31174	-0.578958	0.562618	NA
AL592494.2	ENSG00000233432	1.28668	1.70016	3.08771	0.226756	0.820613	NA
AGGF1P2	ENSG00000233435	0.677741	0.449862	3.74223	0	1	NA
CYP2AB1P	ENSG00000233441	1.15738	-0.609412	2.38971	0	1	NA
STXBP5-AS1	ENSG00000233452	1.94588	-2.84878	4.26363	-0.433616	0.664567	NA
NANOGP11	ENSG00000233464	1.09615	1.42279	3.8718	0.109196	0.913047	NA
ST6GALNAC4P1	ENSG00000233469	1.07184	0.50098	4.0092	0	1	NA
AL031280.1	ENSG00000233478	0.637873	-2.97074	4.26299	-0.46229	0.643873	NA
AL031283.2	ENSG00000233485	1.44448	3.56793	3.61675	0.710011	0.477697	NA
RPSAP69	ENSG00000233487	1.05035	0.232975	3.96243	0	1	NA
SYNJ2-IT1	ENSG00000233496	4.06047	-3.5197	1.93916	-1.29938	0.193813	NA
OR5B1P	ENSG00000233499	2.52181	2.6862	3.34771	0.503689	0.61448	NA
HNRNPLP1	ENSG00000233503	3.51844	-2.84556	2.70019	-0.683493	0.494295	NA
ZNF197-AS1	ENSG00000233509	1.31845	2.17028	3.34339	0.350029	0.726317	NA
LINC01638	ENSG00000233521	0.843998	-1.75995	2.95974	-0.256763	0.797362	NA
FAM224A	ENSG00000233522	2.41611	2.60845	2.45824	0.654308	0.512914	NA
LINC00460	ENSG00000233532	3.24648	2.71236	2.1333	0.802679	0.42216	NA
AC017104.3	ENSG00000233538	5.05304	1.30483	1.4812	0.205801	0.836947	NA
EIF3KP2	ENSG00000233544	1.35021	-3.72297	2.58002	-1.05541	0.291239	NA
LINC00513	ENSG00000233559	1.37446	-2.49447	3.74808	-0.398731	0.690091	NA
KRT8P39	ENSG00000233560	1.76782	-0.099588	1.80736	0	1	NA
AL356981.1	ENSG00000233562	2.05079	0.727769	1.63932	0	1	NA
KRT8P15	ENSG00000233579	0.364026	-0.513744	4.33352	0	1	NA
AL356273.1	ENSG00000233583	1.87313	-3.26924	2.99694	-0.757188	0.448937	NA
AC246785.2	ENSG00000233586	1.86589	1.28702	2.60635	0.110124	0.912311	NA
AL590094.1	ENSG00000233593	3.38668	0.528563	3.12916	0	1	NA
ERI3-IT1	ENSG00000233602	0.936937	-2.13792	3.40168	-0.334516	0.73799	NA
TWIST2	ENSG00000233608	1.50646	3.9724	4.17003	0.712802	0.475969	NA
DDX11L10	ENSG00000233614	2.09177	-2.7672	2.22675	-0.793625	0.427414	NA
AL035045.1	ENSG00000233625	0.918123	2.72584	3.24889	0.531211	0.595273	NA
C4A-AS1	ENSG00000233627	3.78256	3.2784	1.6029	1.42143	0.155192	NA
LINC01158	ENSG00000233639	0.605634	-1.49323	3.11706	-0.158235	0.874271	NA
OR52T1P	ENSG00000233646	1.17303	2.25396	3.64329	0.344183	0.730708	NA
ANAPC1P1	ENSG00000233673	2.55545	-2.52909	1.7873	-0.855531	0.392257	NA
HNRNPA1P27	ENSG00000233680	2.31442	-1.21541	2.85214	-0.0755253	0.939797	NA
LINC01865	ENSG00000233684	3.6982	-2.06539	2.0959	-0.508319	0.61123	NA
LINC02579	ENSG00000233694	2.79707	2.03884	2.59394	0.400488	0.688797	NA
PRR23C	ENSG00000233701	0.963836	0.600159	2.40807	0	1	NA
SLC26A4-AS1	ENSG00000233705	1.34867	-0.536109	3.83259	0	1	NA
AC074367.1	ENSG00000233716	1.02328	-0.0925309	3.28364	0	1	NA
GOT2P3	ENSG00000233719	2.14932	0.893693	2.8847	0	1	NA
LINC00284	ENSG00000233725	5.05444	0.499343	1.21886	0	1	NA
AL050344.1	ENSG00000233755	0.75264	-3.06298	4.00922	-0.51456	0.60686	NA
DSCAM-IT1	ENSG00000233756	0.461429	0.903598	4.40736	0	1	NA
AC007969.1	ENSG00000233762	1.03345	-0.467456	2.94744	0	1	NA
AL109945.1	ENSG00000233775	1.00208	5.40101	4.28581	1.02688	0.304477	NA
HNRNPA1P30	ENSG00000233780	1.42226	-1.98834	2.78617	-0.354729	0.722792	NA
AP001442.1	ENSG00000233783	1.46121	-2.18956	2.67427	-0.444816	0.656453	NA
CDC27P1	ENSG00000233786	0.57675	0.781842	3.22177	0	1	NA
LINC01136	ENSG00000233791	2.70837	0.815401	2.40071	0	1	NA
IFNA13	ENSG00000233816	0.544998	-2.75339	4.26557	-0.411057	0.681031	NA
AL162727.1	ENSG00000233817	2.60856	6.84299	3.4347	1.70117	0.0889119	NA
AL589843.2	ENSG00000233820	3.62777	1.13764	1.50037	0.0917361	0.926908	NA
ETF1P3	ENSG00000233833	2.01889	-3.04686	2.00946	-1.01861	0.308386	NA
EIF3LP2	ENSG00000233837	1.50115	-2.19431	4.2743	-0.279416	0.779926	NA
AC093732.1	ENSG00000233845	2.04928	0.887349	2.07948	0	1	NA
AC026904.1	ENSG00000233858	1.52187	0.408952	1.92704	0	1	NA
DLG5-AS1	ENSG00000233871	2.44317	-0.758115	1.82336	0	1	NA
RPL7P44	ENSG00000233873	1.43166	-0.293998	2.58813	0	1	NA
AL592078.1	ENSG00000233875	1.33168	3.60918	3.26239	0.799776	0.423841	NA
AL772337.2	ENSG00000233884	0.442173	-0.266638	4.30012	0	1	NA
YEATS2-AS1	ENSG00000233885	3.4184	1.23906	1.41975	0.168383	0.866282	NA
AL354685.1	ENSG00000233887	0.428589	-1.95536	4.27915	-0.223259	0.823334	NA
MTCO2P17	ENSG00000233888	5.03115	-0.666415	1.18737	0	1	NA
PAIP1P1	ENSG00000233892	2.31223	1.31077	2.5147	0.12358	0.901648	NA
Z83851.1	ENSG00000233903	1.1408	0	4.40736	0	1	NA
RPL10P9	ENSG00000233913	1.59956	2.20691	2.70431	0.446289	0.655388	NA
ZDHHC20P1	ENSG00000233916	2.51491	3.77925	1.98541	1.39984	0.161562	NA
AC009743.1	ENSG00000233919	0.741363	1.74978	4.21627	0.17783	0.858857	NA
AL591368.1	ENSG00000233926	0.469616	0	4.40736	0	1	NA
BTF3P6	ENSG00000233956	1.13714	5.41413	3.69928	1.19324	0.232775	NA
AL359715.1	ENSG00000233967	2.05917	-1.33848	2.7143	-0.124704	0.900758	NA
LINC01360	ENSG00000233973	0.466881	-1.97255	4.27883	-0.227294	0.820195	NA
AC138951.1	ENSG00000233974	2.25791	-4.13132	2.03173	-1.54121	0.123265	NA
FDPSP2	ENSG00000233980	1.39788	4.0317	4.23792	0.715373	0.474378	NA
RPSAP14	ENSG00000233984	2.39463	-0.693639	1.7304	0	1	NA
AC106706.1	ENSG00000233987	2.97501	-1.31851	1.94754	-0.163547	0.870088	NA
GAPDHP22	ENSG00000234005	0.960107	1.09728	3.20928	0.0303132	0.975817	NA
DDX39B-AS1	ENSG00000234006	1.2161	2.59208	3.81388	0.417444	0.676354	NA
RPL5P34	ENSG00000234009	4.7845	-0.0704836	1.54312	0	1	NA
RBPMS2P1	ENSG00000234025	0.925029	-1.87133	3.93306	-0.221541	0.824671	NA
TMEM97P1	ENSG00000234030	2.02127	0.293198	2.09375	0	1	NA
RPS3AP44	ENSG00000234031	0.586277	-1.34063	4.296	-0.0792899	0.936802	NA
AL591438.2	ENSG00000234042	1.74924	0.784824	2.26947	0	1	NA
NUDT9P1	ENSG00000234043	0.741068	-1.68094	3.04183	-0.223858	0.822868	NA
MTND4P26	ENSG00000234065	2.36955	1.49974	2.15469	0.231934	0.81659	NA
TAS2R62P	ENSG00000234066	2.06882	1.26152	1.66489	0.15708	0.875182	NA
TPRG1-AS1	ENSG00000234076	4.96129	-0.499053	1.31967	0	1	NA
AC064862.3	ENSG00000234085	0.820983	-1.89468	4.28068	-0.209004	0.834445	NA
MTND4P11	ENSG00000234099	1.11041	2.09661	3.79266	0.28914	0.772475	NA
AL606534.4	ENSG00000234116	1.39444	1.03001	3.70588	0.0080988	0.993538	NA
AL445224.1	ENSG00000234117	2.08374	-3.0648	2.50475	-0.824354	0.409739	NA
AC073529.1	ENSG00000234129	2.30047	-0.301696	3.09199	0	1	NA
AL358473.2	ENSG00000234132	0.389191	-1.77913	4.28347	-0.181892	0.855667	NA
AC006042.4	ENSG00000234141	0.383125	-2.08979	4.27624	-0.254848	0.798841	NA
LINC01961	ENSG00000234148	1.92341	2.44455	4.14641	0.348385	0.727551	NA
AL162254.1	ENSG00000234156	0.814609	0	4.40736	0	1	NA
LINC01039	ENSG00000234168	0.607499	-1.44802	4.29267	-0.104368	0.916877	NA
LINC01868	ENSG00000234169	0.410151	-1.37551	4.29492	-0.0874322	0.930328	NA
RNASEH1-AS1	ENSG00000234171	3.14769	-1.58214	2.00909	-0.289751	0.772007	NA
LINC01191	ENSG00000234199	2.11616	-0.000943879	1.81767	0	1	NA
BMI1P1	ENSG00000234201	2.39393	1.21215	2.633	0.0805741	0.935781	NA
PIGPP2	ENSG00000234204	0.400579	-1.85624	4.28158	-0.199982	0.841495	NA
AC006372.3	ENSG00000234210	3.42031	-0.287795	1.96797	0	1	NA
AL451067.1	ENSG00000234211	0.31501	-0.976029	4.32152	0	1	NA
FHP1	ENSG00000234213	1.34925	-2.19581	2.80433	-0.426416	0.669805	NA
CDCA4P4	ENSG00000234219	2.79262	-2.94298	1.98581	-0.97843	0.327862	NA
LIX1L-AS1	ENSG00000234222	1.61039	2.19399	2.70202	0.441887	0.658571	NA
AC244394.2	ENSG00000234225	0.520884	-0.573221	4.2904	0	1	NA
AC022498.1	ENSG00000234238	0.395371	-1.97188	4.27864	-0.227146	0.82031	NA
CFL1P8	ENSG00000234239	1.47928	1.67712	2.44459	0.276989	0.781789	NA
AL109618.1	ENSG00000234241	2.97273	4.68865	3.1594	1.16752	0.243002	NA
AL512641.1	ENSG00000234244	1.37052	-1.96428	2.7162	-0.355011	0.722581	NA
DEPDC1-AS1	ENSG00000234264	4.97956	-2.2304	1.39987	-0.878936	0.379436	NA
AP000936.3	ENSG00000234268	0.586693	-2.20536	4.27395	-0.282025	0.777924	NA
AL109809.2	ENSG00000234282	1.85882	1.63062	2.64036	0.238838	0.811231	NA
BACH1-IT3	ENSG00000234293	4.08255	0.85188	1.24016	0	1	NA
LINC01505	ENSG00000234323	0.895626	2.22408	3.42847	0.357034	0.721066	NA
MRPS10P2	ENSG00000234325	1.6267	2.99303	3.37326	0.590834	0.554632	NA
AC012146.1	ENSG00000234327	4.4922	-0.48456	1.29789	0	1	NA
JAZF1-AS1	ENSG00000234336	1.18569	1.30138	3.16985	0.0950776	0.924253	NA
AC234782.4	ENSG00000234345	0.757225	-2.01171	3.03629	-0.333207	0.738978	NA
AC007405.1	ENSG00000234350	1.08987	-1.41993	2.55871	-0.164119	0.869638	NA
AC003080.1	ENSG00000234358	3.58958	-0.815911	1.64527	0	1	NA
RPSAP31	ENSG00000234371	0.612699	-0.573957	4.33039	0	1	NA
SNX18P7	ENSG00000234373	1.26354	-3.28786	2.49458	-0.917132	0.359073	NA
RNF219-AS1	ENSG00000234377	0.766667	-0.414039	2.98556	0	1	NA
AC007278.1	ENSG00000234389	0.808095	-2.72661	2.82566	-0.611046	0.541169	NA
USP27X-AS1	ENSG00000234390	3.57514	-0.317568	1.48993	0	1	NA
AL353608.3	ENSG00000234394	3.6916	-2.99168	1.69203	-1.1771	0.239155	NA
Z69733.1	ENSG00000234405	2.93458	1.95053	1.92432	0.493959	0.621335	NA
CICP13	ENSG00000234419	5.42224	-0.105121	1.15988	0	1	NA
AL353743.4	ENSG00000234424	1.6326	0	4.40736	0	1	NA
AC092171.3	ENSG00000234432	1.74936	-0.934435	2.71187	0	1	NA
KBTBD13	ENSG00000234438	0.754629	0.897254	4.27132	0	1	NA
CLDN34	ENSG00000234469	1.19032	-0.0311674	2.90151	0	1	NA
AC004231.1	ENSG00000234477	0.694366	-0.739061	3.735	0	1	NA
RPL34-AS1	ENSG00000234492	1.82525	-3.86247	2.79837	-1.0229	0.306353	NA
SP2-AS1	ENSG00000234494	3.63949	-0.0825243	1.70894	0	1	NA
FYTTD1P1	ENSG00000234502	2.43536	-0.394974	1.97295	0	1	NA
AP000550.2	ENSG00000234503	0.322074	-0.86695	4.31496	0	1	NA
AL353801.2	ENSG00000234504	3.00582	2.92919	2.03222	0.949303	0.342467	NA
AC018464.1	ENSG00000234520	4.985	0.227534	1.20131	0	1	NA
AC022431.1	ENSG00000234553	0.898836	-0.0985098	3.41751	0	1	NA
API5P1	ENSG00000234558	0.625958	3.99343	4.34904	0.688296	0.491267	NA
LINC01800	ENSG00000234572	1.531	0.485863	2.85553	0	1	NA
AL161449.1	ENSG00000234586	0.647041	-2.82023	4.20793	-0.432571	0.665327	NA
AC010096.1	ENSG00000234597	0.35471	0.89682	4.40736	0	1	NA
AL355994.4	ENSG00000234607	2.06482	3.39358	3.88331	0.616376	0.537646	NA
SNRK-AS1	ENSG00000234617	0.709386	-2.4645	4.03572	-0.362884	0.716692	NA
RPSAP9	ENSG00000234618	3.02084	-4.42807	2.00951	-1.70593	0.088022	NA
AC016894.1	ENSG00000234624	1.04848	-1.16341	3.36722	-0.0485301	0.961294	NA
AC245060.2	ENSG00000234630	1.21857	1.1699	2.66557	0.063739	0.949178	NA
MED14OS	ENSG00000234636	0.406168	-0.552649	4.33119	0	1	NA
OR7E155P	ENSG00000234655	1.82504	6.34321	4.26736	1.25211	0.210529	NA
AL512625.3	ENSG00000234665	0.387841	-1.13292	4.29985	-0.0309133	0.975339	NA
AC068058.1	ENSG00000234677	2.59766	0.620386	2.07581	0	1	NA
NUS1P2	ENSG00000234685	2.45486	1.52756	2.97237	0.177488	0.859125	NA
	ENSG00000234689	1.1039	-3.66083	4.25687	-0.625068	0.531926	NA
AC106869.1	ENSG00000234690	0.90708	-1.08879	3.97536	-0.0223341	0.982181	NA
AL355601.1	ENSG00000234692	0.495402	-0.0380271	3.88978	0	1	NA
AL353653.1	ENSG00000234693	1.09226	0.240999	3.06639	0	1	NA
AL139289.2	ENSG00000234694	0.885408	-2.72565	3.29191	-0.524209	0.600134	NA
AL161937.1	ENSG00000234698	2.12236	1.04509	3.92354	0.0114933	0.99083	NA
AL139339.1	ENSG00000234699	1.22424	1.59305	3.62308	0.163687	0.869977	NA
PRUNEP1	ENSG00000234706	0.817398	-2.3436	3.50378	-0.38347	0.701371	NA
TUBB8P11	ENSG00000234711	1.67617	0.648144	2.34096	0	1	NA
TMEM212-AS1	ENSG00000234717	1.04717	-2.03659	2.80458	-0.369606	0.711676	NA
KRT18P15	ENSG00000234737	1.70731	-1.25447	2.47611	-0.102771	0.918144	NA
AL162386.2	ENSG00000234740	3.00633	1.76789	2.00695	0.382616	0.702004	NA
AC012618.2	ENSG00000234750	0.422671	-0.657757	4.3257	0	1	NA
FOXP4-AS1	ENSG00000234753	0.794429	1.01119	4.19038	0.00266971	0.99787	NA
WASH4P	ENSG00000234769	4.18381	0.869763	2.62655	0	1	NA
EEF1GP5	ENSG00000234785	3.65361	0.107679	1.49859	0	1	NA
LINC00458	ENSG00000234787	1.34556	-3.46136	3.11406	-0.790401	0.429293	NA
AL590369.1	ENSG00000234789	0.331951	0.89957	4.40736	0	1	NA
RFTN1P1	ENSG00000234795	1.73086	-0.815886	3.17904	0	1	NA
MORF4	ENSG00000234801	0.575617	0.0108533	3.35754	0	1	NA
AC090505.1	ENSG00000234805	2.04932	2.68757	3.42073	0.493335	0.621776	NA
LINC01135	ENSG00000234807	1.0382	-3.50237	4.25808	-0.587676	0.55675	NA
AL357520.1	ENSG00000234813	1.84243	4.00838	4.10496	0.732865	0.463641	NA
HIST1H2APS5	ENSG00000234816	4.50346	-0.0737179	1.89986	0	1	NA
AL136309.2	ENSG00000234817	2.79793	-2.873	1.82286	-1.0275	0.304184	NA
IQCM	ENSG00000234828	1.69198	-2.27173	2.14641	-0.592488	0.553524	NA
PHBP13	ENSG00000234835	1.82618	-0.196744	1.84593	0	1	NA
AC008758.2	ENSG00000234848	3.98574	1.84758	1.47576	0.574337	0.56574	NA
HNRNPUL2-BSCL2	ENSG00000234857	1.17275	-0.965753	4.31062	0	1	NA
AC003958.2	ENSG00000234859	1.59237	0.758579	2.50418	0	1	NA
LINC00163	ENSG00000234880	0.45787	-1.91013	4.28018	-0.212639	0.831609	NA
MTND5P26	ENSG00000234886	2.1486	1.44537	1.82577	0.243937	0.80728	NA
OR52X1P	ENSG00000234895	0.600538	0.895189	4.35468	0	1	NA
OR7E62P	ENSG00000234896	0.600848	3.84288	4.35975	0.652075	0.514353	NA
AC007879.3	ENSG00000234902	2.19872	-2.45768	1.9417	-0.750723	0.452819	NA
AC016027.2	ENSG00000234913	1.76271	-3.62899	2.21684	-1.18592	0.235655	NA
AL365199.1	ENSG00000234944	1.23387	0.673199	2.4464	0	1	NA
GTF3C2-AS1	ENSG00000234945	1.03409	-2.94568	3.28116	-0.592986	0.55319	NA
LINC01524	ENSG00000234948	4.45747	1.48393	2.3667	0.204473	0.837984	NA
LINC00700	ENSG00000234962	0.430534	0.125042	4.34023	0	1	NA
AL627389.1	ENSG00000234969	1.33222	2.28555	3.72375	0.34523	0.729921	NA
FTH1P2	ENSG00000234975	0.379333	-0.866769	4.31454	0	1	NA
AC244034.1	ENSG00000234981	5.49099	0.670348	1.48128	0	1	NA
AL441963.1	ENSG00000234982	0.341188	0	4.40736	0	1	NA
AL731661.2	ENSG00000234986	5.13347	-1.61454	1.79774	-0.341843	0.732469	NA
AC016745.1	ENSG00000234997	0.602241	-2.18368	4.27444	-0.27692	0.781842	NA
AC244453.3	ENSG00000234998	4.50451	0.186527	1.43202	0	1	NA
SNRPCP19	ENSG00000234999	2.89357	-3.88834	1.82723	-1.58072	0.113942	NA
AL161785.2	ENSG00000235007	0.319664	0	4.40736	0	1	NA
AL023775.1	ENSG00000235008	1.71115	4.13065	2.35647	1.32853	0.184002	NA
AL512622.1	ENSG00000235010	2.96463	7.04567	3.82908	1.57888	0.114363	NA
AF121897.1	ENSG00000235012	0.807684	1.10963	3.55672	0.0308239	0.97541	NA
SEMA3F-AS1	ENSG00000235016	0.592016	-0.583321	4.30569	0	1	NA
AL137077.1	ENSG00000235018	1.10351	-0.213733	3.39318	0	1	NA
AP001626.1	ENSG00000235023	2.85342	0.129034	1.86251	0	1	NA
AC068580.3	ENSG00000235027	0.709964	-2.19839	4.26134	-0.281224	0.778539	NA
RPL7P8	ENSG00000235045	1.52967	-3.08471	2.09098	-0.996998	0.318765	NA
MLIP-AS1	ENSG00000235050	0.787387	0.432824	3.56041	0	1	NA
AL021154.1	ENSG00000235052	0.455219	-1.41102	4.01846	-0.102284	0.918531	NA
AC009303.2	ENSG00000235066	0.334923	-1.4475	4.29272	-0.104246	0.916974	NA
GAPDHP52	ENSG00000235076	1.43402	3.20588	3.73869	0.590016	0.55518	NA
AC231981.1	ENSG00000235078	3.99615	0.210336	1.54912	0	1	NA
RPL7L1P3	ENSG00000235090	5.4349	1.47084	1.65033	0.285301	0.775414	NA
LINC00330	ENSG00000235097	0.67816	-1.75782	4.28386	-0.176902	0.859586	NA
AL138731.1	ENSG00000235099	1.73744	1.73107	1.98199	0.368858	0.712233	NA
AC003984.1	ENSG00000235139	0.494584	3.38595	4.38975	0.543526	0.586768	NA
LINC02532	ENSG00000235142	1.80479	-3.53305	2.45419	-1.03213	0.30201	NA
RPSAP16	ENSG00000235145	1.59329	-3.06825	2.56762	-0.805512	0.420524	NA
AC128677.1	ENSG00000235147	0.769333	0.503961	4.2446	0	1	NA
RCBTB2P1	ENSG00000235150	3.26508	0.944072	2.1979	0	1	NA
AL121672.2	ENSG00000235159	2.7595	3.11293	2.34989	0.899161	0.368567	NA
SMIM1	ENSG00000235169	3.36516	2.79238	2.92791	0.612168	0.540426	NA
AC009495.3	ENSG00000235192	1.67574	-4.0221	2.28145	-1.32464	0.185292	NA
LINC01702	ENSG00000235200	0.332707	-1.22948	4.30013	-0.0533651	0.957441	NA
TUBBP6	ENSG00000235207	0.72258	-1.48943	3.65343	-0.133965	0.89343	NA
AL022318.1	ENSG00000235209	2.88322	0.759084	1.73408	0	1	NA
AC137630.2	ENSG00000235236	0.782429	-2.13794	4.06423	-0.279989	0.779486	NA
AL360181.2	ENSG00000235245	0.610268	0	4.40736	0	1	NA
OR13C1P	ENSG00000235248	3.37678	0.433385	2.96269	0	1	NA
KDM5C-IT1	ENSG00000235262	2.14158	-2.10245	1.86004	-0.592702	0.55338	NA
AC074117.2	ENSG00000235267	0.527873	-1.21642	4.3006	-0.0503233	0.959865	NA
LINC01422	ENSG00000235271	0.840576	4.90227	4.30522	0.906405	0.364722	NA
KRT18P16	ENSG00000235275	1.31969	-1.05909	2.7322	-0.0216276	0.982745	NA
MCF2L-AS1	ENSG00000235280	1.43419	0.0282932	4.37152	0	1	NA
AP000925.1	ENSG00000235286	0.73381	0.456921	4.08024	0	1	NA
HLA-W	ENSG00000235290	0.566711	-0.452095	3.27181	0	1	NA
AC145207.1	ENSG00000235296	4.42453	0.467296	1.83329	0	1	NA
AC007556.1	ENSG00000235321	0.646297	-2.26109	4.13878	-0.3047	0.760594	NA
RPSAP76	ENSG00000235332	0.408464	-1.901	4.09059	-0.220262	0.825667	NA
AC016723.1	ENSG00000235335	0.478867	-0.708687	4.31853	0	1	NA
DUSP5P2	ENSG00000235338	0.63435	-1.55433	4.2894	-0.129231	0.897175	NA
Z84478.1	ENSG00000235347	1.32819	3.48369	4.22286	0.588152	0.55643	NA
RPL36AP15	ENSG00000235369	1.47161	-1.56136	2.21762	-0.253137	0.800163	NA
RPEL1	ENSG00000235376	0.848414	0.0349468	2.87094	0	1	NA
AL596202.1	ENSG00000235381	4.64741	-0.295025	1.44505	0	1	NA
SPAAR	ENSG00000235387	1.39354	-0.429389	2.69779	0	1	NA
SNORA71B	ENSG00000235408	1.67503	-1.91761	2.1466	-0.427473	0.669035	NA
AC233728.2	ENSG00000235416	0.757507	-0.412771	4.0309	0	1	NA
MTATP6P17	ENSG00000235433	5.54086	-1.89763	1.39018	-0.645697	0.518476	NA
ESRRAP2	ENSG00000235438	1.54732	-3.04928	2.98328	-0.686922	0.492132	NA
LURAP1L-AS1	ENSG00000235448	2.0925	-3.68058	2.09274	-1.28089	0.200232	NA
SMIM27	ENSG00000235453	1.72358	1.12821	2.10991	0.060765	0.951546	NA
RPS26P31	ENSG00000235459	4.38084	7.30893	3.07047	2.05471	0.0399072	NA
AC007652.1	ENSG00000235464	1.20729	-1.74765	3.28939	-0.227291	0.820198	NA
EIF4A1P7	ENSG00000235472	0.736831	0	4.40736	0	1	NA
LINC01372	ENSG00000235475	0.827217	-1.63229	4.2487	-0.148819	0.881697	NA
RPL21P135	ENSG00000235482	0.457029	-0.0970366	4.10108	0	1	NA
LINC01889	ENSG00000235491	0.499184	-1.88364	3.20886	-0.275375	0.783029	NA
SNX19P2	ENSG00000235500	0.470406	-1.45052	4.2926	-0.104952	0.916414	NA
RPS2P7	ENSG00000235508	1.94079	1.37669	2.83078	0.13307	0.894138	NA
AL035681.1	ENSG00000235513	3.50706	0.692149	2.46028	0	1	NA
LLPHP2	ENSG00000235514	1.74821	-2.69555	2.3375	-0.725369	0.468226	NA
HIPK1-AS1	ENSG00000235527	2.80249	-2.62747	2.64612	-0.615039	0.538529	NA
AGAP1-IT1	ENSG00000235529	2.53554	1.29133	2.49033	0.116984	0.906873	NA
AC087294.1	ENSG00000235530	5.15896	-1.46403	2.36687	-0.196054	0.844568	NA
MSC-AS1	ENSG00000235531	0.846812	-2.52494	4.03894	-0.377559	0.705758	NA
LINC00402	ENSG00000235532	0.959343	-2.73837	2.68691	-0.646978	0.517646	NA
AL137005.1	ENSG00000235538	2.64719	2.82044	3.46895	0.52478	0.599736	NA
AC103923.1	ENSG00000235545	3.2031	-2.93299	1.91167	-1.01115	0.311942	NA
AC073551.1	ENSG00000235548	0.882259	-3.02407	4.07588	-0.496599	0.619472	NA
AC002310.1	ENSG00000235560	3.00673	-0.437696	1.46716	0	1	NA
NFAM1	ENSG00000235568	2.65803	0.920935	1.91907	0	1	NA
Z99758.1	ENSG00000235575	4.60646	2.84122	2.40231	0.766437	0.443416	NA
GAPDHP65	ENSG00000235587	0.997587	4.28968	4.29018	0.766795	0.443204	NA
GNAS-AS1	ENSG00000235590	0.846966	-0.796361	3.84383	0	1	NA
GAPDHP23	ENSG00000235595	1.69865	-1.3553	3.07447	-0.115566	0.907997	NA
BARX1-AS1	ENSG00000235601	2.28847	0	3.63888	0	1	NA
AJ239322.1	ENSG00000235615	0.552378	-0.516966	4.33349	0	1	NA
FAM21EP	ENSG00000235618	1.17878	-1.8136	2.64352	-0.307772	0.758256	NA
RPL36AP33	ENSG00000235619	1.46592	-3.94406	2.87107	-1.02542	0.305163	NA
RNF148	ENSG00000235631	1.00423	-1.99803	2.79923	-0.356539	0.721437	NA
NUS1P1	ENSG00000235636	3.77491	5.1235	3.45357	1.19398	0.232486	NA
AC002069.1	ENSG00000235639	0.348686	0	4.40736	0	1	NA
AL022319.1	ENSG00000235647	0.703205	-2.57118	3.52989	-0.445108	0.656242	NA
MXRA5Y	ENSG00000235649	2.12252	0.669062	2.29504	0	1	NA
AC064850.1	ENSG00000235651	0.678957	-2.21837	3.48137	-0.349967	0.726363	NA
SAPCD1-AS1	ENSG00000235663	1.22672	1.3291	2.64632	0.124362	0.901029	NA
AC090286.2	ENSG00000235672	2.28492	1.6608	2.24419	0.294448	0.768416	NA
AL929472.4	ENSG00000235673	0.653806	0.894353	4.23265	0	1	NA
AC018442.1	ENSG00000235683	2.30308	0.987258	1.61705	0	1	NA
AL133481.2	ENSG00000235705	2.43303	2.87538	1.985	0.944775	0.344774	NA
DICER1-AS1	ENSG00000235706	4.74183	-4.77395	1.71922	-2.19515	0.0281525	NA
ANKRD34C	ENSG00000235711	4.03284	-2.7854	1.53181	-1.16555	0.243797	NA
KRT18P46	ENSG00000235716	0.683152	-2.34343	3.56547	-0.376788	0.706331	NA
AC010148.1	ENSG00000235726	2.11771	-3.7093	2.61682	-1.03534	0.30051	NA
TRIM60P19	ENSG00000235737	0.427472	-0.555798	4.33107	0	1	NA
AC138655.1	ENSG00000235760	0.588696	-0.344795	4.24573	0	1	NA
LINC00607	ENSG00000235770	1.66597	-2.05101	3.03082	-0.346773	0.728762	NA
AC000089.1	ENSG00000235776	2.07993	-1.32915	3.06535	-0.107379	0.914489	NA
AC114488.2	ENSG00000235790	2.35624	0.968641	1.70094	0	1	NA
ADAM21P1	ENSG00000235812	4.0848	1.89308	2.27474	0.392606	0.694611	NA
AL672032.1	ENSG00000235813	0.630658	-1.27519	4.27367	-0.0643917	0.948658	NA
IFITM4P	ENSG00000235821	2.20659	-2.47146	2.55627	-0.575627	0.564868	NA
BHLHE40-AS1	ENSG00000235831	2.69719	-5.05382	2.99986	-1.35133	0.176588	NA
CNN2P3	ENSG00000235832	1.75064	-0.532422	2.27461	0	1	NA
Z93022.1	ENSG00000235834	4.77202	-2.65542	1.49639	-1.10627	0.268608	NA
RMDN2-AS1	ENSG00000235848	2.21488	-4.05505	2.33592	-1.30786	0.190922	NA
GAPDHP31	ENSG00000235868	0.363073	-0.97177	4.31026	0	1	NA
AC114776.1	ENSG00000235881	0.387984	-1.05637	4.30678	-0.0130879	0.989558	NA
PKMP2	ENSG00000235892	0.379086	-1.90192	4.28035	-0.210712	0.833112	NA
AC108472.1	ENSG00000235902	0.709169	-2.18944	3.46637	-0.343137	0.731495	NA
CPB2-AS1	ENSG00000235903	2.01572	-3.01054	2.08901	-0.962436	0.335831	NA
RBMS3-AS3	ENSG00000235904	0.348918	-1.94934	4.27932	-0.221843	0.824436	NA
RHOA-IT1	ENSG00000235908	3.12935	0.222784	1.80051	0	1	NA
MTCO2P11	ENSG00000235917	4.22131	-2.06325	1.67943	-0.633097	0.52667	NA
ASH1L-AS1	ENSG00000235919	4.36518	0.56672	1.3218	0	1	NA
AC073109.1	ENSG00000235920	2.56141	-4.03027	1.9041	-1.59145	0.111509	NA
AL359955.2	ENSG00000235932	3.63684	4.85155	3.82992	1.00565	0.314585	NA
LINC01779	ENSG00000235933	3.80831	-1.01657	1.4461	-0.011455	0.99086	NA
ZNF815P	ENSG00000235944	4.2367	0.79988	1.57198	0	1	NA
AC234783.1	ENSG00000235946	0.394066	-1.69387	4.2855	-0.161911	0.871376	NA
CICP20	ENSG00000235955	2.44934	1.00115	1.83231	0.000627809	0.999499	NA
PNMA6A	ENSG00000235961	3.88813	0.233219	1.89027	0	1	NA
AC079112.1	ENSG00000235968	2.38513	0.533432	2.7042	0	1	NA
AC018816.1	ENSG00000235978	0.583521	-1.29055	4.29755	-0.0676071	0.946098	NA
LINC01936	ENSG00000235997	2.38876	-0.575735	2.38053	0	1	NA
AL138737.1	ENSG00000236013	1.13346	-1.24037	2.8902	-0.0831675	0.933718	NA
AC011290.2	ENSG00000236015	2.03934	1.78652	2.08222	0.377734	0.705628	NA
ASMTL-AS1	ENSG00000236017	4.73666	-0.309855	1.36395	0	1	NA
AC073410.1	ENSG00000236047	5.13165	-4.45742	2.03342	-1.70029	0.0890761	NA
LINC01920	ENSG00000236049	2.37083	-0.324098	2.21513	0	1	NA
MYCBP2-AS1	ENSG00000236051	2.52168	2.2217	2.51587	0.485595	0.627254	NA
LINC01067	ENSG00000236053	4.77713	-0.384448	1.72032	0	1	NA
Z82246.1	ENSG00000236054	1.12668	-3.56741	2.93243	-0.875523	0.381289	NA
GAPDHP14	ENSG00000236056	2.99423	2.16326	1.76201	0.660193	0.50913	NA
HSPB1P1	ENSG00000236060	0.931099	2.795	3.49845	0.513085	0.607892	NA
AL136987.1	ENSG00000236069	1.06301	-3.15336	2.47954	-0.868453	0.385147	NA
LINC01072	ENSG00000236076	1.65989	-3.44304	2.21084	-1.10503	0.269147	NA
ACTG1P4	ENSG00000236085	1.10908	-1.45717	3.90666	-0.117022	0.906842	NA
COX10-AS1	ENSG00000236088	5.53214	-1.64006	2.3249	-0.275305	0.783082	NA
LDHAP3	ENSG00000236090	4.2	-1.67046	1.46927	-0.456325	0.648156	NA
AL807757.2	ENSG00000236095	0.592155	-1.51471	3.72428	-0.138203	0.89008	NA
BNIP3P2	ENSG00000236097	1.00049	1.33054	3.69428	0.0894723	0.928707	NA
AC010729.1	ENSG00000236106	0.666907	1.16813	4.26657	0.0394074	0.968566	NA
AC010127.1	ENSG00000236107	3.99346	-1.46169	1.69994	-0.271594	0.785934	NA
CEACAMP11	ENSG00000236123	1.52736	1.32533	3.45062	0.0942814	0.924886	NA
AL445231.1	ENSG00000236137	3.0726	1.31347	2.24956	0.139346	0.889177	NA
DUX4L26	ENSG00000236138	1.49187	-1.68819	3.16384	-0.217519	0.827804	NA
TCEA1P4	ENSG00000236184	2.84446	-3.55664	2.40735	-1.06201	0.288229	NA
GJA6P	ENSG00000236187	1.3043	0.163145	2.65949	0	1	NA
KDM4A-AS1	ENSG00000236200	1.94569	-3.37042	2.20899	-1.07308	0.283236	NA
AC006369.1	ENSG00000236213	0.89044	0.00202049	4.17937	0	1	NA
C1DP2	ENSG00000236217	3.29523	-0.714868	2.66246	0	1	NA
MTCYBP24	ENSG00000236232	1.89302	1.10686	2.38976	0.044717	0.964333	NA
AP000542.1	ENSG00000236235	0.676507	-2.02237	3.54253	-0.288598	0.772889	NA
MYO16-AS1	ENSG00000236242	1.08603	0.000125075	2.69215	0	1	NA
DIAPH2-AS1	ENSG00000236256	2.16069	1.88389	2.59259	0.34093	0.733156	NA
RPL26P30	ENSG00000236264	4.03145	-1.2321	2.53457	-0.0915722	0.927038	NA
Z98884.1	ENSG00000236266	1.63012	1.2681	3.6175	0.0741128	0.940921	NA
AC004865.1	ENSG00000236274	0.370153	-0.519767	4.33338	0	1	NA
AC019197.1	ENSG00000236283	1.63733	1.47287	4.00483	0.118075	0.906008	NA
AC019117.2	ENSG00000236318	4.23583	0.910172	1.78332	0	1	NA
PPIAL4G	ENSG00000236334	0.776845	-0.193257	4.22425	0	1	NA
FMR1-IT1	ENSG00000236337	2.18853	0.812709	1.90553	0	1	NA
AL358115.1	ENSG00000236364	1.40572	0.339211	2.67157	0	1	NA
AL353052.2	ENSG00000236372	1.94221	3.90724	2.97882	0.975971	0.329079	NA
AC084809.2	ENSG00000236377	0.500153	-2.4252	4.27031	-0.333746	0.738571	NA
LINC00854	ENSG00000236383	1.11213	-2.90244	2.65978	-0.715264	0.474446	NA
UBQLN1P1	ENSG00000236405	3.06195	1.95255	2.19613	0.433739	0.664478	NA
AC092941.2	ENSG00000236412	0.464082	-1.81158	4.28262	-0.189505	0.849697	NA
CTSLP1	ENSG00000236417	0.334692	0	4.40736	0	1	NA
AL589986.2	ENSG00000236427	2.21597	-3.90676	2.16698	-1.34139	0.179794	NA
AC097662.1	ENSG00000236432	1.44104	3.02062	4.08461	0.494691	0.620818	NA
AL162430.2	ENSG00000236434	1.53306	1.83265	3.07798	0.270519	0.786761	NA
UBE2L5	ENSG00000236444	0.648897	-1.93866	3.62746	-0.258765	0.795816	NA
LINC00608	ENSG00000236445	2.38432	-2.40275	2.41566	-0.580692	0.561448	NA
AC067956.1	ENSG00000236451	0.858359	2.35917	4.2196	0.32211	0.74737	NA
AC123023.1	ENSG00000236452	0.512246	-2.2267	4.27372	-0.287032	0.774088	NA
AL035458.1	ENSG00000236456	1.66184	0.280427	2.43973	0	1	NA
KCNMA1-AS1	ENSG00000236467	0.966849	-3.36449	3.15369	-0.749753	0.453404	NA
AC007881.2	ENSG00000236469	1.14548	-0.89209	3.40825	0	1	NA
GCNT1P1	ENSG00000236474	1.31758	-0.174367	3.91294	0	1	NA
AC133473.1	ENSG00000236489	1.05242	-0.933827	3.50752	0	1	NA
GPS2P1	ENSG00000236496	1.75528	2.76996	2.93152	0.603769	0.545998	NA
AL390026.1	ENSG00000236512	2.44926	-1.2087	1.60413	-0.1301	0.896488	NA
AL135791.1	ENSG00000236514	3.13557	0.252261	2.63636	0	1	NA
KLF2P4	ENSG00000236516	1.15073	-0.15069	2.98984	0	1	NA
AC007278.2	ENSG00000236525	4.05881	-4.21547	2.32244	-1.38452	0.166198	NA
AC093582.1	ENSG00000236529	4.17598	1.83978	1.45066	0.57889	0.562663	NA
KPNA2P1	ENSG00000236530	2.15773	-1.17144	1.82689	-0.0938403	0.925236	NA
RC3H1-IT1	ENSG00000236535	1.66166	-1.6514	2.13813	-0.304658	0.760626	NA
AC003986.3	ENSG00000236536	0.691557	-2.89576	4.19189	-0.452245	0.651093	NA
VN2R9P	ENSG00000236541	0.338628	-0.964898	4.31065	0	1	NA
AL033527.2	ENSG00000236546	0.57772	-1.39796	4.2942	-0.0926734	0.926163	NA
RNF217-AS1	ENSG00000236548	4.36816	-0.253635	2.0927	0	1	NA
RPL13AP5	ENSG00000236552	0.741472	-2.5647	3.57424	-0.437771	0.661552	NA
ASNSP3	ENSG00000236554	1.96204	5.07328	3.5025	1.16296	0.244845	NA
YWHAQP5	ENSG00000236564	0.659978	0.126877	3.25843	0	1	NA
AC241520.1	ENSG00000236576	0.79132	-2.33763	4.11773	-0.324847	0.745297	NA
RANP1	ENSG00000236603	0.339545	-0.254863	4.35072	0	1	NA
LINC02556	ENSG00000236611	4.68861	1.59069	1.23786	0.477188	0.633228	NA
PITPNA-AS1	ENSG00000236618	2.86322	-0.481441	1.8737	0	1	NA
AL627308.2	ENSG00000236636	0.95403	-0.830107	3.22428	0	1	NA
Z99916.1	ENSG00000236641	3.58359	-3.98661	2.82595	-1.05685	0.290579	NA
LAMTOR5P1	ENSG00000236646	4.48181	0.505091	1.61468	0	1	NA
KRT18P5	ENSG00000236670	1.30472	-3.29736	2.65124	-0.866523	0.386203	NA
PRKG1-AS1	ENSG00000236671	1.86428	-0.33916	2.69834	0	1	NA
EIF1AXP1	ENSG00000236698	3.49882	0	3.79168	0	1	NA
LINC01010	ENSG00000236700	2.97398	-0.47632	1.76551	0	1	NA
AL512594.1	ENSG00000236701	0.518764	-2.08202	4.27639	-0.253022	0.800251	NA
CNOT4P1	ENSG00000236704	0.722906	-0.0426146	3.6671	0	1	NA
DAPK1-IT1	ENSG00000236709	0.682585	-2.39176	4.27085	-0.325874	0.74452	NA
AC079448.1	ENSG00000236712	2.39816	-3.42859	2.01847	-1.20319	0.228904	NA
LINC01844	ENSG00000236714	0.537608	0	4.40736	0	1	NA
AL606760.2	ENSG00000236723	0.453623	-2.47883	4.26947	-0.346374	0.729061	NA
AC009237.9	ENSG00000236750	1.08766	-3.45784	3.69093	-0.665914	0.505466	NA
MTUS2-AS2	ENSG00000236758	0.725894	-2.85741	3.37185	-0.550859	0.58173	NA
CTAGE9	ENSG00000236761	1.13006	-2.30643	3.95593	-0.330246	0.741214	NA
AL034550.1	ENSG00000236772	1.47699	0.220721	2.59361	0	1	NA
SDR42E1P5	ENSG00000236785	5.25568	-5.22763	1.60175	-2.63938	0.00830571	NA
SNX25P1	ENSG00000236809	0.370964	-1.95868	4.27917	-0.224035	0.82273	NA
ELOA-AS1	ENSG00000236810	5.62367	-3.66259	1.79782	-1.48101	0.138605	NA
Z97634.1	ENSG00000236829	2.08895	0.287229	2.06801	0	1	NA
NIFK-AS1	ENSG00000236859	2.11501	-3.21833	2.66656	-0.831907	0.405462	NA
LINC00106	ENSG00000236871	1.073	-3.03295	3.08655	-0.65865	0.510121	NA
MTATP6P26	ENSG00000236878	0.589649	0.473384	3.84195	0	1	NA
LINC01554	ENSG00000236882	3.11975	-3.80429	2.818	-0.995134	0.319671	NA
AL160287.1	ENSG00000236894	0.934774	-3.29706	3.91719	-0.586405	0.557603	NA
AL137789.1	ENSG00000236911	0.526173	-0.674867	3.91262	0	1	NA
LINC01852	ENSG00000236914	0.473687	-0.86814	4.31635	0	1	NA
LINC01378	ENSG00000236922	0.693613	-2.7018	3.59639	-0.473198	0.636072	NA
AC008267.4	ENSG00000236928	3.53971	1.3165	1.83081	0.172877	0.862748	NA
LINC01141	ENSG00000236963	1.33889	0.570221	4.36756	0	1	NA
AL451164.2	ENSG00000236968	0.630962	-1.79677	3.80031	-0.209658	0.833934	NA
AL359641.1	ENSG00000236988	1.53032	-1.7449	2.8113	-0.264967	0.791035	NA
AC025822.2	ENSG00000236990	2.16759	-0.360354	2.06928	0	1	NA
MLIP-IT1	ENSG00000236996	0.943596	1.02327	3.49545	0.00665645	0.994689	NA
ZNRF2P1	ENSG00000237004	3.29723	-3.32848	1.84656	-1.26099	0.207314	NA
KRT18P52	ENSG00000237007	1.63417	0.702318	2.53992	0	1	NA
GLIS3-AS1	ENSG00000237009	0.75323	0.918676	3.07069	0	1	NA
LINC01812	ENSG00000237013	0.686044	-2.28378	4.27261	-0.300466	0.763822	NA
	ENSG00000237021	0.735523	-0.851882	3.58505	0	1	NA
ZEB1-AS1	ENSG00000237036	4.3507	1.95165	2.50413	0.380033	0.703921	NA
EIF3IP1	ENSG00000237064	0.452749	-1.38601	4.2946	-0.0898816	0.928381	NA
RPL5P2	ENSG00000237068	0.574958	0.082488	3.84545	0	1	NA
DDX10P1	ENSG00000237135	0.697209	0.567755	4.29286	0	1	NA
AC068446.1	ENSG00000237161	4.90326	-1.12002	1.63195	-0.0735456	0.941372	NA
SLC25A15P2	ENSG00000237164	0.364139	0	4.40736	0	1	NA
LINC01792	ENSG00000237166	4.56392	-0.702673	2.58875	0	1	NA
RPL12P27	ENSG00000237169	1.13326	-3.06768	3.26037	-0.634185	0.52596	NA
AL445465.1	ENSG00000237174	0.77934	1.86255	3.57474	0.241289	0.809331	NA
VN1R66P	ENSG00000237185	0.591523	-2.86019	4.26425	-0.436229	0.662671	NA
AC092418.1	ENSG00000237186	0.480798	-0.601508	4.02716	0	1	NA
NR2F1-AS1	ENSG00000237187	3.3507	-3.87974	2.21689	-1.299	0.193943	NA
AL449403.1	ENSG00000237212	4.32388	-0.880216	1.54156	0	1	NA
LINC01968	ENSG00000237222	2.05695	-2.5218	2.46091	-0.61839	0.536318	NA
ZNF295-AS1	ENSG00000237232	0.928026	-2.48679	3.31754	-0.448161	0.654037	NA
BMS1P10	ENSG00000237238	2.27334	-1.29616	3.89414	-0.0760521	0.939378	NA
LINC00987	ENSG00000237248	2.12637	3.45601	3.05228	0.804649	0.421023	NA
AC004987.3	ENSG00000237251	0.392367	-1.29802	4.29743	-0.0693491	0.944712	NA
AC233981.1	ENSG00000237252	0.854977	-2.11155	3.45629	-0.321603	0.747754	NA
RF00017	ENSG00000237261	0.506252	-0.52634	3.84578	0	1	NA
AC068492.1	ENSG00000237262	0.578951	-2.62592	4.2671	-0.381036	0.703177	NA
FTH1P11	ENSG00000237264	0.752133	-0.868522	3.51478	0	1	NA
AC092447.7	ENSG00000237268	1.79412	-1.37793	2.2706	-0.166443	0.867808	NA
GTF3AP1	ENSG00000237274	0.456878	-2.18011	4.27455	-0.276078	0.782488	NA
AL136982.3	ENSG00000237280	0.668715	0.448819	4.23983	0	1	NA
AL691515.1	ENSG00000237283	0.89466	-3.13001	3.25731	-0.653918	0.513164	NA
LINC01732	ENSG00000237292	3.52987	0.275582	1.55111	0	1	NA
MTCO1P19	ENSG00000237300	0.698483	-0.36026	4.34316	0	1	NA
AL121992.1	ENSG00000237301	2.35148	-0.573281	2.16698	0	1	NA
RAI1-AS1	ENSG00000237328	1.95761	4.19931	3.9647	0.80695	0.419695	NA
AL592182.2	ENSG00000237337	0.715011	0.948707	4.21527	0	1	NA
LINC01502	ENSG00000237339	1.41773	-1.42789	2.97047	-0.144048	0.885462	NA
LINC01358	ENSG00000237352	2.52039	0.379481	1.78406	0	1	NA
PATE4	ENSG00000237353	0.512865	-2.11332	3.89848	-0.285578	0.775202	NA
BX088651.4	ENSG00000237357	1.37228	-2.67967	2.66697	-0.629805	0.528822	NA
AL606807.1	ENSG00000237372	1.17066	-0.907775	3.07471	0	1	NA
BRWD1-IT1	ENSG00000237373	1.08099	-2.823	3.87834	-0.470048	0.638321	NA
AL139130.1	ENSG00000237390	1.23847	-1.79011	2.37409	-0.332804	0.739282	NA
AC096531.2	ENSG00000237413	5.29462	-3.29367	1.69953	-1.34959	0.177149	NA
NRBF2P3	ENSG00000237415	0.850715	-1.26506	2.97536	-0.0890859	0.929014	NA
XRCC6P1	ENSG00000237417	2.52227	-0.280737	2.33741	0	1	NA
AC069257.2	ENSG00000237418	1.32707	5.7514	4.27698	1.11092	0.266601	NA
AL158071.3	ENSG00000237422	2.92676	0.805009	2.91582	0	1	NA
RPSAP11	ENSG00000237433	2.46009	6.3282	3.75997	1.41708	0.156458	NA
AC099566.1	ENSG00000237435	0.394844	-1.51733	4.2929	-0.120509	0.90408	NA
AL031663.2	ENSG00000237464	4.80437	-0.932305	1.70524	0	1	NA
LINC01637	ENSG00000237476	2.30888	-2.87814	1.94384	-0.966201	0.333944	NA
AL355306.2	ENSG00000237480	1.01439	-2.38398	2.60015	-0.532269	0.59454	NA
AL117350.1	ENSG00000237481	1.3341	-0.368786	2.99502	0	1	NA
C10orf143	ENSG00000237489	3.69969	-1.30786	1.65564	-0.185944	0.852488	NA
AC239798.3	ENSG00000237503	1.82872	1.5307	2.05288	0.258517	0.796008	NA
PKN2-AS1	ENSG00000237505	0.216351	0.333457	4.39261	0	1	NA
AC007384.1	ENSG00000237513	1.81987	1.63056	3.05955	0.206097	0.836715	NA
NONOP2	ENSG00000237522	4.99337	-1.80534	1.30941	-0.61504	0.538529	NA
AC012668.3	ENSG00000237525	0.395464	0.899003	4.40736	0	1	NA
HLA-DQA2	ENSG00000237541	0.671202	-1.6352	4.28716	-0.148162	0.882215	NA
MTCO3P17	ENSG00000237542	4.8474	-1.46309	1.49935	-0.308864	0.757425	NA
AC090192.1	ENSG00000237586	3.70907	0.219545	1.79525	0	1	NA
AP001056.1	ENSG00000237604	0.364571	0	4.40736	0	1	NA
AL591846.2	ENSG00000237605	0.866864	1.46261	4.18711	0.110485	0.912025	NA
AF064858.2	ENSG00000237609	1.13563	-3.35801	3.04845	-0.773511	0.43922	NA
RF00017	ENSG00000237611	0.986779	-3.4215	3.72452	-0.650151	0.515595	NA
FAM138A	ENSG00000237613	1.24208	-3.37146	4.26272	-0.556325	0.577989	NA
BTBD7P2	ENSG00000237618	1.55018	1.93723	2.45877	0.381179	0.703071	NA
OR9A1P	ENSG00000237621	2.69057	-0.000265435	2.36851	0	1	NA
ANKRD26P3	ENSG00000237636	0.392979	-2.05159	4.27714	-0.245862	0.805789	NA
LINC02245	ENSG00000237638	5.00598	0.913158	1.36046	0	1	NA
HLCS-IT1	ENSG00000237646	1.24355	1.18039	2.93532	0.0614543	0.950997	NA
C2orf74	ENSG00000237651	1.73316	-0.238959	2.38921	0	1	NA
HCG4P3	ENSG00000237669	2.95068	-3.45084	2.04554	-1.19814	0.230863	NA
AL109615.3	ENSG00000237686	0.609504	-0.899086	4.29379	0	1	NA
AC007064.2	ENSG00000237689	4.19666	-2.10924	1.76381	-0.628889	0.529422	NA
IRGM	ENSG00000237693	3.96675	1.40092	1.99247	0.201217	0.840529	NA
AF064858.3	ENSG00000237721	5.09962	4.20676	2.00524	1.59919	0.109778	NA
AC010980.1	ENSG00000237732	2.85006	1.98497	2.51738	0.391266	0.6956	NA
DCTN1-AS1	ENSG00000237737	1.99528	3.09724	2.04798	1.02405	0.305812	NA
NPAP1P3	ENSG00000237740	2.94585	0.276441	1.8406	0	1	NA
AL034379.1	ENSG00000237749	1.24375	-1.54496	3.9291	-0.138699	0.889688	NA
AC079922.2	ENSG00000237753	1.88608	3.08758	4.15537	0.502381	0.6154	NA
EEF1A1P30	ENSG00000237757	1.60367	-2.92742	2.33959	-0.823828	0.410037	NA
AMY1A	ENSG00000237763	1.07245	-2.37026	4.27161	-0.320782	0.748376	NA
GGTA2P	ENSG00000237766	3.92886	2.15408	2.44911	0.471227	0.637479	NA
AC092620.1	ENSG00000237772	1.84574	-2.22241	3.79385	-0.322207	0.747296	NA
AC073332.1	ENSG00000237773	2.03022	-3.50936	2.31204	-1.08534	0.277769	NA
AL356356.1	ENSG00000237781	3.49252	1.84337	1.64349	0.513156	0.607842	NA
C3orf79	ENSG00000237787	2.76996	-1.20747	1.84444	-0.112486	0.910438	NA
AL162615.1	ENSG00000237788	3.87998	3.56032	2.22639	1.14999	0.250149	NA
AC022034.2	ENSG00000237807	3.27719	-4.5716	3.13229	-1.14025	0.254181	NA
AC104852.1	ENSG00000237810	1.11489	-0.722762	2.71178	0	1	NA
AC002066.1	ENSG00000237813	2.20082	-1.81248	2.34918	-0.345857	0.72945	NA
AC002454.1	ENSG00000237819	3.31495	-0.670741	2.22853	0	1	NA
RPS15AP29	ENSG00000237827	2.99093	0.0723578	2.0451	0	1	NA
PHKA2-AS1	ENSG00000237836	1.41189	4.93295	4.27575	0.919827	0.357663	NA
FAM21FP	ENSG00000237840	1.22584	-2.69248	3.11189	-0.543876	0.586527	NA
AL023584.2	ENSG00000237851	2.1224	-2.8056	2.38283	-0.757755	0.448598	NA
AC119800.1	ENSG00000237852	2.37736	-4.21754	2.84391	-1.13138	0.257895	NA
Z94160.1	ENSG00000237862	1.57324	-0.709993	2.85524	0	1	NA
AL035425.1	ENSG00000237863	2.83768	5.15087	2.83414	1.46459	0.143032	NA
AC073130.1	ENSG00000237870	5.50789	-1.79547	1.68466	-0.472184	0.636795	NA
LINC00398	ENSG00000237879	0.355474	0	4.40736	0	1	NA
PPIAP13	ENSG00000237882	1.78516	2.26431	1.78684	0.707567	0.479214	NA
DGUOK-AS1	ENSG00000237883	1.88415	2.62455	3.47151	0.467966	0.639809	NA
NALT1	ENSG00000237886	0.616295	0.783899	4.407	0	1	NA
RPL23AP32	ENSG00000237887	0.912833	-1.26598	2.40496	-0.110598	0.911935	NA
BX284632.2	ENSG00000237904	4.2435	1.00748	3.71564	0.00201302	0.998394	NA
SIRPG-AS1	ENSG00000237914	2.59901	-0.552917	1.54414	0	1	NA
AL158840.1	ENSG00000237919	0.763792	-2.79775	3.51694	-0.511169	0.609232	NA
AC004543.1	ENSG00000237921	0.713838	0.0186942	4.23251	0	1	NA
NFIA-AS2	ENSG00000237928	1.22928	-0.449916	2.96072	0	1	NA
LINC01238	ENSG00000237940	1.01649	-3.42427	3.87704	-0.625289	0.531781	NA
LINC00844	ENSG00000237949	1.82504	6.34321	4.26736	1.25211	0.210529	NA
AL357079.1	ENSG00000237950	0.675067	-2.30532	4.27182	-0.305566	0.759935	NA
TUBG1P	ENSG00000237972	0.808468	-2.66908	4.17789	-0.399502	0.689523	NA
AL391069.3	ENSG00000237976	0.998034	-3.13476	2.75203	-0.775701	0.437926	NA
EIF4HP2	ENSG00000237977	0.693764	0.636805	4.24654	0	1	NA
KCNMB2-AS1	ENSG00000237978	2.34423	2.03443	2.23268	0.463314	0.643139	NA
PTENP1	ENSG00000237984	3.94147	0.501229	1.77745	0	1	NA
RPL10P4	ENSG00000238003	0.790421	0.200772	3.59385	0	1	NA
AL391832.2	ENSG00000238005	2.27618	1.07786	2.93355	0.0265409	0.978826	NA
AC114752.1	ENSG00000238012	0.400498	-1.46149	4.2924	-0.107514	0.914381	NA
AC002480.4	ENSG00000238033	4.60495	2.1965	1.57309	0.760603	0.446894	NA
AC244197.2	ENSG00000238039	0.354097	-2.12999	4.27552	-0.264293	0.791554	NA
LINC02257	ENSG00000238042	3.18705	-2.40906	1.66125	-0.84819	0.396332	NA
AL356273.2	ENSG00000238061	1.61821	1.57647	2.56006	0.225178	0.821841	NA
SPATA3-AS1	ENSG00000238062	0.515449	-0.24283	4.35133	0	1	NA
AC009244.1	ENSG00000238072	1.15967	5.70876	4.27851	1.10056	0.271088	NA
LINC01352	ENSG00000238078	0.843265	1.49176	3.59895	0.13664	0.891316	NA
AL031284.1	ENSG00000238084	1.29414	1.29817	3.17629	0.0938726	0.92521	NA
AC006195.1	ENSG00000238090	0.916841	-0.670653	3.27849	0	1	NA
ABCA17P	ENSG00000238098	4.78291	4.40937	2.44901	1.39214	0.163879	NA
AL353572.2	ENSG00000238110	2.81751	-0.0783093	1.63266	0	1	NA
LINC01410	ENSG00000238113	3.77621	-3.00961	2.36588	-0.849416	0.39565	NA
LINC01589	ENSG00000238120	4.96643	0.892221	1.59188	0	1	NA
LINC00426	ENSG00000238121	4.06137	-1.32711	2.21799	-0.147478	0.882754	NA
MID1IP1-AS1	ENSG00000238123	1.55629	3.42589	4.18634	0.579478	0.562267	NA
CASC4P1	ENSG00000238132	2.21685	-1.69086	1.96474	-0.351626	0.725119	NA
ARPC3P2	ENSG00000238137	2.83585	3.13106	2.39899	0.888318	0.37437	NA
BX284668.5	ENSG00000238142	5.11454	-4.52445	1.86958	-1.88515	0.0594094	NA
MLLT10P1	ENSG00000238151	2.52531	2.76919	3.06761	0.576734	0.564119	NA
AC116366.2	ENSG00000238160	2.77468	2.04873	2.70546	0.387633	0.698288	NA
OR7E117P	ENSG00000238161	4.16046	2.72658	1.96647	0.87801	0.379938	NA
AC009237.11	ENSG00000238162	0.585765	-2.05768	4.27699	-0.247296	0.804679	NA
AC078993.1	ENSG00000238178	0.706402	2.04553	4.26173	0.245329	0.806202	NA
CD81-AS1	ENSG00000238184	2.7124	-0.0451226	1.97213	0	1	NA
PAXBP1-AS1	ENSG00000238197	2.17107	4.27903	3.78563	0.866179	0.386392	NA
OR7E7P	ENSG00000238228	4.78528	-3.26405	1.50102	-1.50834	0.131467	NA
LINC00391	ENSG00000238230	1.68839	-1.8785	1.92465	-0.456446	0.64807	NA
MTCYBP14	ENSG00000238236	0.616113	-2.09146	4.27618	-0.255243	0.798536	NA
HMGN2P17	ENSG00000238249	1.15297	-0.343634	3.28212	0	1	NA
AL121748.2	ENSG00000238258	4.28225	1.13013	1.26658	0.10274	0.918169	NA
AC067940.1	ENSG00000238259	0.551857	-1.92728	4.27949	-0.21668	0.828457	NA
BX470102.1	ENSG00000238279	0.644601	-1.75222	4.28396	-0.175591	0.860615	NA
LINC01448	ENSG00000238284	2.85062	1.39345	2.51402	0.156501	0.875638	NA
SLC35E1P1	ENSG00000238286	4.70701	-2.06097	1.97469	-0.537284	0.591072	NA
AL034417.2	ENSG00000238290	2.73332	-0.450816	1.70395	0	1	NA
AC004969.1	ENSG00000238358	3.3649	1.96793	2.51923	0.384214	0.70082	NA
SNORA13	ENSG00000238363	3.936	0.990068	2.13822	0	1	NA
RNU1-88P	ENSG00000238554	0.502968	-0.0601436	3.45062	0	1	NA
LINC02006	ENSG00000238755	1.31558	-1.51395	2.61331	-0.196665	0.84409	NA
RNU1-13P	ENSG00000238825	1.19991	-1.15959	2.6189	-0.0609362	0.95141	NA
SNORA84	ENSG00000239183	0.663601	-0.969245	3.2405	0	1	NA
RPL21P106	ENSG00000239201	1.63123	5.17783	4.26997	0.97842	0.327867	NA
RPS20P22	ENSG00000239218	3.39155	-0.581759	1.9432	0	1	NA
AC009220.2	ENSG00000239254	1.49272	0.245624	2.07884	0	1	NA
RBM43P1	ENSG00000239263	0.396895	-1.98632	4.27842	-0.230533	0.817677	NA
CLRN1-AS1	ENSG00000239265	1.88379	-4.00866	2.28731	-1.31537	0.188385	NA
AC108693.1	ENSG00000239280	0.811387	-1.88807	4.14864	-0.214064	0.830497	NA
AC002558.1	ENSG00000239291	4.3245	0.0610351	1.55951	0	1	NA
ATP6V1B1-AS1	ENSG00000239322	1.05819	-3.56294	3.62486	-0.707045	0.479538	NA
LINC01119	ENSG00000239332	4.84214	-0.267568	1.49905	0	1	NA
LLPH-AS1	ENSG00000239335	0.950226	-2.55549	3.39424	-0.458273	0.646756	NA
NPM1P29	ENSG00000239351	1.16781	0.793833	2.88162	0	1	NA
AC125613.1	ENSG00000239381	0.392955	1.8582	4.40732	0.194722	0.845611	NA
AL354989.2	ENSG00000239392	0.491511	-1.64308	4.28689	-0.150011	0.880756	NA
AC084878.1	ENSG00000239397	0.805339	-2.76772	2.84337	-0.6217	0.534139	NA
RN7SL342P	ENSG00000239398	0.480347	0.115558	4.31639	0	1	NA
AC108751.1	ENSG00000239408	0.689397	2.92466	4.29194	0.448435	0.653839	NA
AP001469.3	ENSG00000239415	2.1401	-3.41712	2.21012	-1.09366	0.274103	NA
RN7SL535P	ENSG00000239419	0.551317	-1.77513	4.28296	-0.180979	0.856384	NA
OR8F1P	ENSG00000239426	1.3552	4.20375	4.25257	0.753368	0.451229	NA
KCNMB3P1	ENSG00000239435	4.67001	4.35526	2.85067	1.17701	0.239193	NA
RN7SL752P	ENSG00000239437	1.27471	-1.42033	2.22219	-0.18915	0.849975	NA
ST3GAL6-AS1	ENSG00000239445	2.90358	6.8497	4.13455	1.41483	0.157117	NA
SIDT1-AS1	ENSG00000239453	0.728348	-0.257497	4.20099	0	1	NA
AC007405.3	ENSG00000239467	1.1866	-1.92802	2.79922	-0.331528	0.740245	NA
RPL7P38	ENSG00000239473	0.510042	-1.57753	4.2886	-0.134666	0.892876	NA
KLHL41	ENSG00000239474	0.758328	-1.22614	4.30022	-0.0525876	0.95806	NA
AC112487.1	ENSG00000239482	5.44101	0.103322	1.56373	0	1	NA
RPL9P5	ENSG00000239510	2.68382	1.65816	1.68475	0.390658	0.69605	NA
MYLK-AS1	ENSG00000239523	1.65311	-3.28273	3.63166	-0.628563	0.529635	NA
GOLGA2P2Y	ENSG00000239533	0.364139	0	4.40736	0	1	NA
RN7SL399P	ENSG00000239542	3.22596	3.45604	2.16141	1.13632	0.255825	NA
AL442663.1	ENSG00000239544	0.512122	-1.11865	4.30437	-0.0275646	0.978009	NA
AC004951.2	ENSG00000239556	3.63101	-4.41993	2.33318	-1.46578	0.142709	NA
AL513122.2	ENSG00000239593	2.65084	2.0921	2.8028	0.389645	0.696799	NA
RUVBL1-AS1	ENSG00000239608	0.838604	-2.29491	4.20508	-0.30794	0.758128	NA
RPSAP41	ENSG00000239626	1.40573	1.355	4.16001	0.0853363	0.931994	NA
RPL12P20	ENSG00000239627	2.8532	-0.275814	1.62954	0	1	NA
MTND4LP3	ENSG00000239632	1.15768	-3.73016	3.59301	-0.759854	0.447342	NA
AC004865.2	ENSG00000239636	1.28521	-0.980268	3.78595	0	1	NA
MYADML	ENSG00000239649	0.550305	0	4.40736	0	1	NA
RPL9P31	ENSG00000239659	0.84291	-2.76366	3.38556	-0.520935	0.602412	NA
AL355864.2	ENSG00000239670	0.787342	0	4.40736	0	1	NA
AC092104.1	ENSG00000239696	0.802003	-2.56758	3.48481	-0.449833	0.652831	NA
RN7SL507P	ENSG00000239702	1.03067	-3.25497	3.09519	-0.728539	0.466284	NA
AL354710.2	ENSG00000239705	1.91639	2.46181	2.53582	0.576465	0.564301	NA
AC117392.1	ENSG00000239706	0.756744	3.38292	3.5959	0.662675	0.507538	NA
IMP3P2	ENSG00000239722	1.60305	-1.118	2.0646	-0.0571526	0.954424	NA
AC009120.1	ENSG00000239763	0.949105	-2.62467	3.42465	-0.474404	0.635212	NA
AC017116.1	ENSG00000239775	3.15242	-1.23452	2.10419	-0.111451	0.911259	NA
RPL21P39	ENSG00000239797	3.45359	-3.64533	2.13169	-1.24095	0.214624	NA
AC063944.1	ENSG00000239828	0.353014	0	4.40736	0	1	NA
KRT8P25	ENSG00000239829	3.15115	2.16387	1.74321	0.667663	0.504349	NA
RNF7P1	ENSG00000239831	1.41901	-3.75545	3.60506	-0.764327	0.444672	NA
RN7SL34P	ENSG00000239868	0.417122	-0.538848	4.33263	0	1	NA
GAPDHP27	ENSG00000239873	1.69325	-3.3534	2.61363	-0.900435	0.367889	NA
RN7SL608P	ENSG00000239884	2.19318	-2.6542	2.99065	-0.553122	0.58018	NA
ZNF736P9Y	ENSG00000239893	3.81668	0.820591	2.43788	0	1	NA
RN7SL75P	ENSG00000239908	1.12861	0.365941	3.28635	0	1	NA
PRKAG2-AS1	ENSG00000239911	0.760635	-2.61114	4.26745	-0.37754	0.705772	NA
RPS10P16	ENSG00000239917	0.943768	-1.6174	3.44705	-0.17911	0.857851	NA
AC104389.4	ENSG00000239920	0.562587	-0.282852	3.14194	0	1	NA
LINC01471	ENSG00000239921	4.39996	0.683941	1.66773	0	1	NA
RN7SL606P	ENSG00000239932	0.552811	-0.938026	4.31139	0	1	NA
RN7SL368P	ENSG00000239948	0.804457	-3.23171	4.26017	-0.523854	0.60038	NA
LILRA2	ENSG00000239998	2.8091	1.35685	2.12062	0.168276	0.866366	NA
RPL7P24	ENSG00000240003	1.36627	-2.70657	2.36498	-0.721601	0.47054	NA
AC106047.1	ENSG00000240005	0.502116	-2.54154	4.27026	-0.360994	0.718104	NA
OR9A3P	ENSG00000240031	3.2883	1.45	1.68729	0.266702	0.789698	NA
MTND6P6	ENSG00000240034	1.57729	3.12313	2.61139	0.813027	0.416202	NA
RPS3AP32	ENSG00000240047	1.4192	1.9211	3.11711	0.295499	0.767613	NA
GPAA1P1	ENSG00000240069	0.657263	-1.8511	4.28157	-0.198783	0.842433	NA
RPS3AP22	ENSG00000240083	1.08825	-1.38568	4.07015	-0.0947595	0.924506	NA
RPSAP12	ENSG00000240087	1.8745	2.95938	2.07979	0.942105	0.346139	NA
BMS1P3	ENSG00000240089	0.377972	-0.976962	4.31012	0	1	NA
AL132838.1	ENSG00000240096	0.798286	-2.80014	2.89994	-0.620752	0.534763	NA
RN7SL146P	ENSG00000240106	2.33311	-3.60564	2.49268	-1.04532	0.295877	NA
KRT18P43	ENSG00000240128	0.593526	-1.48872	3.04453	-0.160523	0.872469	NA
ETF1P2	ENSG00000240132	1.80066	-1.7736	2.06188	-0.375193	0.707517	NA
EEF1GP4	ENSG00000240138	0.476738	-0.65107	4.32596	0	1	NA
LINC02271	ENSG00000240152	0.542673	-1.99403	4.27829	-0.232343	0.816272	NA
RPL12P28	ENSG00000240180	2.61496	5.45234	4.28447	1.03918	0.298721	NA
SMKR1	ENSG00000240204	1.07014	0.77886	3.94309	0	1	NA
AC092849.1	ENSG00000240211	0.624216	-0.281094	3.78338	0	1	NA
CPHL1P	ENSG00000240216	3.38441	-1.05896	1.52102	-0.0387624	0.96908	NA
UGT1A5	ENSG00000240224	4.92819	-0.924302	2.68238	0	1	NA
RN7SL587P	ENSG00000240233	1.9691	1.94179	2.67626	0.351904	0.72491	NA
AF305872.1	ENSG00000240237	1.15401	0.500507	3.20897	0	1	NA
AC099328.1	ENSG00000240265	0.55114	0.476124	3.8547	0	1	NA
RPL12P37	ENSG00000240270	0.852456	-1.36717	3.36099	-0.109244	0.913009	NA
GHRLOS	ENSG00000240288	5.45552	-0.506338	1.75933	0	1	NA
AC245052.5	ENSG00000240296	0.350795	-1.40284	4.29413	-0.093812	0.925258	NA
AC004224.1	ENSG00000240311	1.21035	1.60746	3.84979	0.157791	0.874621	NA
RN7SL93P	ENSG00000240327	0.836348	-2.71923	3.39872	-0.505848	0.612963	NA
AC091805.1	ENSG00000240328	0.682762	-2.21229	3.55658	-0.340858	0.733211	NA
RN7SL35P	ENSG00000240347	0.816907	0	4.40736	0	1	NA
AC017002.3	ENSG00000240350	2.22595	1.60592	2.18729	0.27702	0.781765	NA
AC010343.1	ENSG00000240376	1.20756	-1.96537	2.25772	-0.427586	0.668953	NA
RPL5P23	ENSG00000240395	0.438934	-1.66195	4.28644	-0.154429	0.877271	NA
AC012358.3	ENSG00000240401	4.35175	-1.5133	1.58111	-0.324642	0.745452	NA
SAMMSON	ENSG00000240405	2.66475	-4.30117	2.52328	-1.30828	0.190777	NA
LINC00636	ENSG00000240423	0.517397	-0.648008	4.32608	0	1	NA
LRRFIP1P1	ENSG00000240429	2.06261	-2.96375	2.57769	-0.761826	0.446164	NA
AC007622.1	ENSG00000240441	0.457487	-1.43766	3.95145	-0.110761	0.911806	NA
RN7SL472P	ENSG00000240457	3.58505	0.648936	1.70991	0	1	NA
RPL29P2	ENSG00000240480	1.74885	-0.937291	3.05896	0	1	NA
AC093010.1	ENSG00000240487	1.91499	-0.0171191	4.00298	0	1	NA
SETP14	ENSG00000240489	1.28435	0.79615	2.69819	0	1	NA
AC116353.1	ENSG00000240518	0.337448	-1.01026	4.30923	-0.00238074	0.9981	NA
UOX	ENSG00000240520	0.395414	-1.33962	4.296	-0.0790552	0.936989	NA
AC092979.1	ENSG00000240521	2.80937	0.533585	1.58384	0	1	NA
AQP1	ENSG00000240583	2.5304	1.71073	1.91924	0.370318	0.711146	NA
AL096701.3	ENSG00000240591	3.39663	0.830063	1.98403	0	1	NA
RN7SL564P	ENSG00000240606	0.623993	-0.742529	3.19696	0	1	NA
RPS6P25	ENSG00000240616	3.66574	3.4606	1.83371	1.34187	0.179637	NA
SPATA31D5P	ENSG00000240632	2.57236	4.19212	3.02108	1.05662	0.290687	NA
AC145285.1	ENSG00000240634	1.17138	4.86002	4.30323	0.897005	0.369716	NA
AC063952.1	ENSG00000240661	0.633335	1.90428	3.76434	0.240223	0.810157	NA
RN7SL310P	ENSG00000240663	0.381923	-1.12484	4.30423	-0.0290042	0.976861	NA
AL450992.3	ENSG00000240667	0.380167	-1.70182	4.28526	-0.163775	0.869908	NA
KRT8P36	ENSG00000240668	0.517375	-2.47479	4.26949	-0.345426	0.729774	NA
KLF7P1	ENSG00000240704	3.83915	1.74799	1.87333	0.399284	0.689684	NA
LINC01168	ENSG00000240707	0.760118	-0.158813	3.13657	0	1	NA
AL512306.3	ENSG00000240710	0.517626	1.1669	4.32544	0.0385852	0.969221	NA
AC146507.2	ENSG00000240729	0.551077	-2.38385	4.27092	-0.324017	0.745925	NA
AL139287.1	ENSG00000240731	0.890251	-1.73678	2.84288	-0.259166	0.795507	NA
KRBOX1	ENSG00000240747	2.1355	2.95575	2.9539	0.66209	0.507913	NA
RN7SL559P	ENSG00000240750	0.422033	-1.75848	4.28369	-0.177063	0.859459	NA
C21orf91-OT1	ENSG00000240770	1.97408	-1.38204	2.37561	-0.160817	0.872237	NA
AC021205.1	ENSG00000240775	0.622512	-0.990994	4.30982	0	1	NA
AC092916.2	ENSG00000240787	2.36418	0	4.40736	0	1	NA
UBA52P8	ENSG00000240793	2.9758	-3.47005	1.85933	-1.32846	0.184026	NA
AC126389.1	ENSG00000240808	0.622995	-1.27963	3.74209	-0.0747257	0.940433	NA
RPL9P25	ENSG00000240821	0.804117	-1.5547	4.24443	-0.13069	0.896021	NA
RN7SL23P	ENSG00000240823	0.571184	-0.346615	4.34366	0	1	NA
RN7SL328P	ENSG00000240853	0.645865	-2.29476	4.27241	-0.303051	0.761851	NA
RN7SL521P	ENSG00000240877	0.397936	-0.528779	4.33211	0	1	NA
AC063952.2	ENSG00000240882	0.398637	-0.738172	4.32127	0	1	NA
NDUFB2-AS1	ENSG00000240889	2.89999	-2.65684	1.79665	-0.922185	0.356432	NA
AC020633.1	ENSG00000240890	1.2785	1.82544	2.72571	0.302834	0.762016	NA
LINC02042	ENSG00000240893	1.75611	-1.98401	2.56491	-0.383643	0.701243	NA
AC132942.1	ENSG00000240898	1.2892	-0.168914	2.15276	0	1	NA
RN7SL798P	ENSG00000240905	0.370617	-1.28371	4.29796	-0.0660102	0.94737	NA
AC120042.1	ENSG00000240915	4.67382	-0.0712192	1.53954	0	1	NA
PLGLA	ENSG00000240935	0.630853	-0.555784	4.33107	0	1	NA
RN7SL591P	ENSG00000240940	1.05425	5.57258	4.28161	1.06796	0.28554	NA
AL645465.1	ENSG00000240963	3.14056	0.552602	1.47112	0	1	NA
RN7SL751P	ENSG00000240964	0.37113	0.907438	4.40736	0	1	NA
HOXA11-AS	ENSG00000240990	1.23929	2.91664	3.73961	0.512524	0.608284	NA
AC108860.1	ENSG00000241003	1.55043	-3.26733	2.15307	-1.05307	0.292309	NA
AP000873.1	ENSG00000241020	2.36283	5.42497	4.28533	1.03258	0.301798	NA
NIPA2P2	ENSG00000241022	0.744276	0	4.40736	0	1	NA
AC004951.3	ENSG00000241057	5.02928	1.27402	1.23474	0.221926	0.824371	NA
RPL17P44	ENSG00000241088	1.57527	2.34017	3.62746	0.369451	0.711792	NA
CYP51A1P1	ENSG00000241095	1.51802	2.662	3.04582	0.545667	0.585295	NA
CEACAMP10	ENSG00000241104	3.51013	0.866564	2.03722	0	1	NA
AC022730.1	ENSG00000241105	0.572761	-0.879456	4.31414	0	1	NA
PRICKLE2-AS1	ENSG00000241111	1.26403	-2.55007	2.84857	-0.544159	0.586332	NA
RPL29P14	ENSG00000241112	1.05591	-2.75968	3.18652	-0.552226	0.580794	NA
UGT1A9	ENSG00000241119	1.15001	-1.63649	4.28713	-0.148465	0.881976	NA
HMGN1P8	ENSG00000241120	1.1485	0.262143	3.25528	0	1	NA
LINC00881	ENSG00000241135	4.7001	1.7663	1.08451	0.70658	0.479828	NA
AC115220.1	ENSG00000241149	1.72659	-2.74991	2.36776	-0.739055	0.459874	NA
RN7SL809P	ENSG00000241217	1.58942	3.95002	2.91205	1.01304	0.311041	NA
AC078785.2	ENSG00000241219	0.798683	1.97143	4.2265	0.229842	0.818214	NA
MTND4LP17	ENSG00000241221	0.387814	-1.58803	4.28819	-0.137128	0.890929	NA
RN7SL801P	ENSG00000241230	0.530114	-2.15896	4.27468	-0.271122	0.786298	NA
KRTAP5-8	ENSG00000241233	2.26571	0.897264	3.26132	0	1	NA
AC093620.1	ENSG00000241269	0.839223	-1.6887	4.0553	-0.169826	0.865147	NA
WWTR1-AS1	ENSG00000241313	2.96918	0.248384	1.78008	0	1	NA
SUCLG2-AS1	ENSG00000241316	0.434464	-0.61488	3.40578	0	1	NA
AL133481.3	ENSG00000241317	0.646837	1.91683	4.31746	0.212355	0.83183	NA
AC007688.1	ENSG00000241352	3.50161	-0.789713	2.00221	0	1	NA
AL049874.1	ENSG00000241354	2.26075	4.32779	3.83833	0.866989	0.385948	NA
AC092849.2	ENSG00000241357	2.85365	2.00408	2.06445	0.486365	0.626708	NA
RN7SL441P	ENSG00000241413	0.640181	0.904861	4.37568	0	1	NA
KRT8P13	ENSG00000241416	1.95126	-2.12206	2.06283	-0.543942	0.586481	NA
LINC00635	ENSG00000241469	0.54276	0.484583	3.30344	0	1	NA
PTPRG-AS1	ENSG00000241472	3.76514	-0.985931	1.22414	0	1	NA
AL160408.4	ENSG00000241475	2.02703	2.32041	3.04588	0.433509	0.664645	NA
AC093010.2	ENSG00000241490	1.33668	-1.84849	2.60975	-0.325123	0.745088	NA
AC098820.3	ENSG00000241520	1.14712	1.80253	3.2382	0.247833	0.804264	NA
LINC02029	ENSG00000241544	4.49815	-4.04341	4.04475	-0.752434	0.45179	NA
CORT	ENSG00000241563	2.3088	-2.67221	3.53396	-0.473181	0.636084	NA
PAQR9-AS1	ENSG00000241570	4.22416	-0.376782	1.34327	0	1	NA
RPL23AP8	ENSG00000241582	1.21658	1.8035	3.28592	0.244527	0.806823	NA
AC099542.1	ENSG00000241593	1.12919	-3.755	3.42892	-0.803459	0.421709	NA
AC022121.1	ENSG00000241597	0.506157	0.90499	4.40736	0	1	NA
AC245096.1	ENSG00000241607	3.97603	2.05438	2.88484	0.365489	0.714747	NA
UBQLN4P1	ENSG00000241627	2.24617	-1.10821	1.7522	-0.0617548	0.950758	NA
AC069499.1	ENSG00000241634	0.684603	-1.1239	3.69372	-0.0335445	0.97324	NA
PPP1R2P6	ENSG00000241661	0.598684	0.601155	4.24575	0	1	NA
AC018450.1	ENSG00000241679	4.41302	3.64973	2.63279	1.00643	0.314207	NA
VWFP1	ENSG00000241717	0.404272	0.020509	4.37143	0	1	NA
AP001062.3	ENSG00000241728	1.80123	-1.6808	3.55303	-0.191611	0.848047	NA
AC002467.1	ENSG00000241764	5.43608	-4.05688	1.84445	-1.65733	0.0974519	NA
AC104411.1	ENSG00000241770	0.864284	-2.45671	3.43599	-0.423956	0.671598	NA
AP002812.1	ENSG00000241782	0.850593	0.485241	3.59324	0	1	NA
RPS15AP34	ENSG00000241808	0.79142	-2.54142	3.4318	-0.449157	0.653318	NA
RPL7P42	ENSG00000241825	0.473972	-2.29041	4.2724	-0.302034	0.762626	NA
ANOS2P	ENSG00000241859	5.45434	-0.770371	2.16618	0	1	NA
RN7SL434P	ENSG00000241868	0.673954	-2.02269	3.06299	-0.333886	0.738465	NA
AC112496.1	ENSG00000241886	2.76186	-0.348628	2.25611	0	1	NA
AC079944.2	ENSG00000241889	1.87409	-3.63453	2.31965	-1.13575	0.256062	NA
AC078788.2	ENSG00000241912	0.892614	-0.937962	2.57372	0	1	NA
AC084398.1	ENSG00000241917	1.76965	-2.10869	2.95587	-0.375082	0.7076	NA
DENND6A-DT	ENSG00000241933	2.16352	-1.00577	2.45738	-0.00234695	0.998127	NA
RN7SL517P	ENSG00000241939	1.25429	-3.40808	3.1325	-0.768742	0.442047	NA
AC109466.1	ENSG00000241956	2.22438	-2.00961	2.32107	-0.434976	0.66358	NA
RN7SL76P	ENSG00000241959	0.843647	-1.16239	3.40488	-0.0476919	0.961962	NA
ELOCP19	ENSG00000241975	1.36085	-3.49772	2.64994	-0.942556	0.345908	NA
WWTR1-IT1	ENSG00000241985	2.05025	-2.47379	2.34735	-0.62785	0.530102	NA
PRR34-AS1	ENSG00000241990	3.56893	-1.59961	1.48487	-0.403813	0.68635	NA
RPL10P7	ENSG00000242052	0.669065	-0.412076	4.2614	0	1	NA
RPS3AP49	ENSG00000242060	4.0592	-2.70204	1.63036	-1.04396	0.296502	NA
AC092978.1	ENSG00000242104	1.0326	-3.39286	3.81859	-0.626636	0.530898	NA
LINC01100	ENSG00000242107	0.368126	-0.890535	4.31386	0	1	NA
AC093904.2	ENSG00000242136	0.638613	-1.46547	4.28913	-0.108522	0.913581	NA
AC004884.2	ENSG00000242154	0.379142	-1.9548	4.27923	-0.223125	0.823438	NA
ABCF2P1	ENSG00000242159	1.09636	0.811889	3.19155	0	1	NA
ARHGDIG	ENSG00000242173	0.92207	2.74713	3.57977	0.488055	0.625511	NA
RN7SL127P	ENSG00000242175	0.494371	-1.19447	4.30098	-0.045215	0.963936	NA
SRRM1P2	ENSG00000242195	2.83956	-0.670239	1.83018	0	1	NA
AC008897.1	ENSG00000242198	0.308269	0	4.40736	0	1	NA
RN7SL215P	ENSG00000242201	1.26374	-1.11716	2.35221	-0.0498081	0.960275	NA
MTND3P6	ENSG00000242214	1.24268	-3.32072	2.97433	-0.780248	0.435245	NA
TCP10L	ENSG00000242220	2.70052	0	3.8072	0	1	NA
NECTIN3-AS1	ENSG00000242242	1.73656	4.00159	2.29875	1.30575	0.191638	NA
RN7SL57P	ENSG00000242256	0.98446	-2.68053	2.80238	-0.599679	0.54872	NA
LINC00996	ENSG00000242258	0.475553	-0.966471	4.3106	0	1	NA
AC018635.1	ENSG00000242261	1.51262	-0.172886	3.03154	0	1	NA
AK2P2	ENSG00000242272	0.550992	-1.0553	3.79104	-0.0145873	0.988361	NA
AC108488.1	ENSG00000242282	2.09646	0.931779	2.71223	0	1	NA
AC022400.3	ENSG00000242288	2.97092	-4.38481	3.08376	-1.09762	0.272368	NA
AC121764.1	ENSG00000242317	3.54456	-2.34601	1.86596	-0.721349	0.470695	NA
AL049634.1	ENSG00000242324	1.28047	3.57408	4.2213	0.609785	0.542004	NA
AC023906.1	ENSG00000242327	0.460764	-2.40697	4.27047	-0.329464	0.741805	NA
RN7SL683P	ENSG00000242330	1.38394	-2.17338	2.44173	-0.480551	0.630835	NA
TFP1	ENSG00000242337	3.42863	0.104717	1.49137	0	1	NA
BMS1P4	ENSG00000242338	3.0482	0.49857	1.41249	0	1	NA
AC096536.3	ENSG00000242396	1.15877	1.75089	3.21629	0.233464	0.815401	NA
RPS20P23	ENSG00000242399	0.973705	-1.74734	2.9198	-0.255957	0.797984	NA
DBIL5P2	ENSG00000242412	0.536148	-1.72034	3.86201	-0.186521	0.852037	NA
GTF2A1L	ENSG00000242441	0.659488	-1.46647	4.29947	-0.108495	0.913603	NA
RPL7AP11	ENSG00000242445	0.507643	-1.57456	4.28878	-0.133969	0.893427	NA
AC109992.1	ENSG00000242479	0.933408	-2.89357	3.29859	-0.574056	0.56593	NA
AF107885.1	ENSG00000242488	2.21887	-0.419367	2.72256	0	1	NA
FO393401.2	ENSG00000242507	0.998978	0.50318	2.42957	0	1	NA
UGT1A10	ENSG00000242515	2.99412	2.0972	3.2142	0.341361	0.732832	NA
LINC00960	ENSG00000242516	4.33664	-0.034201	1.40518	0	1	NA
OR7E100P	ENSG00000242525	0.681848	-2.64255	3.56328	-0.460965	0.644823	NA
AC108025.2	ENSG00000242540	2.38611	4.0338	3.35766	0.903547	0.366236	NA
DCAF13P1	ENSG00000242562	3.01226	3.15074	3.13739	0.68552	0.493016	NA
RPL21P11	ENSG00000242571	1.43163	1.84116	3.12961	0.268776	0.788102	NA
ACTR3P3	ENSG00000242573	0.369527	-2.18995	4.27438	-0.27839	0.780713	NA
AC073288.2	ENSG00000242578	2.60177	-3.69001	1.92744	-1.39564	0.162823	NA
AL645608.6	ENSG00000242590	2.16045	-2.20227	4.26506	-0.281888	0.77803	NA
MBL1P	ENSG00000242600	5.54926	-2.72123	1.98918	-0.865294	0.386877	NA
AC093627.6	ENSG00000242611	1.45425	5.56663	4.24968	1.07458	0.282562	NA
AC112219.1	ENSG00000242618	0.447404	-0.0509183	4.36592	0	1	NA
RPS24P16	ENSG00000242634	0.992792	5.21093	4.29106	0.981326	0.326432	NA
AC107464.1	ENSG00000242686	0.647396	-0.820546	2.75822	0	1	NA
RN7SL304P	ENSG00000242688	2.73755	6.93017	4.26059	1.39187	0.163963	NA
RN7SL362P	ENSG00000242707	1.36606	-3.04793	2.52447	-0.811233	0.417232	NA
RPSAP26	ENSG00000242735	1.44318	-3.51583	3.61561	-0.695823	0.48654	NA
AC012170.1	ENSG00000242737	0.752745	-2.96288	4.26297	-0.460449	0.645194	NA
LINC02005	ENSG00000242741	1.71145	3.46449	3.51454	0.701227	0.483161	NA
AC090515.1	ENSG00000242747	1.89095	-0.515506	2.64993	0	1	NA
RPL23AP81	ENSG00000242748	3.68918	-1.68902	1.53442	-0.449042	0.653401	NA
RN7SL432P	ENSG00000242769	2.18778	0.932557	2.33175	0	1	NA
AC117395.1	ENSG00000242791	4.16249	0.353749	1.66968	0	1	NA
AC007849.1	ENSG00000242795	5.33029	0.0999776	1.58479	0	1	NA
AC073842.2	ENSG00000242798	0.472705	-1.8395	4.28172	-0.196067	0.844558	NA
RPL26P31	ENSG00000242807	1.35572	-3.23309	2.49014	-0.896772	0.369841	NA
SOX2-OT	ENSG00000242808	5.60966	0.803128	1.13668	0	1	NA
RPS26P21	ENSG00000242829	1.29006	-3.15691	3.69364	-0.583951	0.559253	NA
MTCO3P35	ENSG00000242836	5.14061	-2.60176	1.50751	-1.06253	0.287997	NA
AL591895.1	ENSG00000242861	1.84813	-2.48443	2.05907	-0.720924	0.470957	NA
RPL7P16	ENSG00000242899	0.334801	0	4.40736	0	1	NA
RPL7P49	ENSG00000242931	5.09367	0.350118	1.68817	0	1	NA
RPSAP3	ENSG00000242952	1.5678	-0.113839	2.51012	0	1	NA
AC068522.1	ENSG00000242970	0.506277	-2.41844	4.27047	-0.33215	0.739776	NA
RPL21P99	ENSG00000242986	1.4507	-1.87489	2.31684	-0.377624	0.70571	NA
RN7SL239P	ENSG00000242999	3.12179	0.476294	2.40772	0	1	NA
RN7SL16P	ENSG00000243005	0.632533	-0.539718	3.73015	0	1	NA
LINC02083	ENSG00000243012	0.871431	-3.21635	3.88267	-0.570832	0.568114	NA
RPS11P6	ENSG00000243024	1.75425	-0.0383067	2.28838	0	1	NA
AL117692.1	ENSG00000243038	1.81091	1.07213	1.71627	0.0420301	0.966475	NA
RPL31P58	ENSG00000243053	0.868978	-1.85446	4.15339	-0.205727	0.837004	NA
MTND4LP14	ENSG00000243104	0.401633	-0.354131	4.343	0	1	NA
AC000120.1	ENSG00000243107	1.40206	-2.97688	2.6267	-0.752609	0.451685	NA
RN7SL849P	ENSG00000243115	2.21243	-1.95745	3.37944	-0.283317	0.776934	NA
AC092943.1	ENSG00000243116	3.11964	-0.225076	1.8587	0	1	NA
UGT1A3	ENSG00000243135	2.28699	6.33017	3.79811	1.40337	0.160505	NA
AC079760.2	ENSG00000243144	1.43573	-3.67577	2.94618	-0.908219	0.363762	NA
RN7SL861P	ENSG00000243173	0.90745	0.444694	3.88592	0	1	NA
AC092944.1	ENSG00000243176	0.712886	-2.00457	4.2838	-0.234503	0.814594	NA
HNRNPA1P17	ENSG00000243188	1.28944	-3.71749	2.85454	-0.951988	0.341103	NA
AC006387.1	ENSG00000243193	0.418406	-2.03512	4.28036	-0.24183	0.808912	NA
AC115223.1	ENSG00000243199	0.71667	-0.813113	3.16025	0	1	NA
AC006252.1	ENSG00000243224	5.06115	1.86607	1.88863	0.458568	0.646544	NA
RPL30P14	ENSG00000243256	0.497373	-2.271	4.27303	-0.297447	0.766126	NA
RN7SL558P	ENSG00000243260	2.11715	1.10723	2.30258	0.0465695	0.962856	NA
RN7SL571P	ENSG00000243274	0.478056	-1.89318	4.2808	-0.208647	0.834724	NA
AC093663.2	ENSG00000243280	1.31283	0.986475	3.41938	0	1	NA
AC008494.1	ENSG00000243304	4.29728	1.9472	1.4745	0.642385	0.520623	NA
LINC01998	ENSG00000243321	1.31523	-3.16138	3.07629	-0.702593	0.48231	NA
PTPRVP	ENSG00000243323	0.355155	-1.58984	4.29157	-0.137442	0.890681	NA
AL358394.2	ENSG00000243349	1.17429	-1.46514	3.02947	-0.153539	0.877973	NA
RN7SL815P	ENSG00000243359	0.482885	-0.269755	4.02581	0	1	NA
RN7SL173P	ENSG00000243373	1.56526	-3.33188	3.15703	-0.73863	0.460131	NA
RN7SL141P	ENSG00000243398	2.78659	1.38326	2.40662	0.159253	0.87347	NA
AC090543.2	ENSG00000243403	0.843492	1.72439	4.21812	0.171734	0.863647	NA
PSMD6-AS1	ENSG00000243410	4.88533	3.33038	1.99195	1.1699	0.242041	NA
RN7SL734P	ENSG00000243420	1.57745	-2.90133	2.71931	-0.699195	0.48443	NA
RPL5P30	ENSG00000243431	4.98971	-0.957932	1.34572	0	1	NA
	ENSG00000243440	0.680879	-2.48112	3.54589	-0.4177	0.676167	NA
INGX	ENSG00000243468	3.40745	0.69844	2.5475	0	1	NA
AOX2P	ENSG00000243478	3.85789	-0.606662	1.31621	0	1	NA
MNX1-AS1	ENSG00000243479	1.85449	3.48355	3.08472	0.805116	0.420753	NA
AL365232.1	ENSG00000243501	1.02453	-2.74618	3.15897	-0.552767	0.580423	NA
AC005908.1	ENSG00000243507	0.320594	0	4.40736	0	1	NA
AC108688.1	ENSG00000243508	5.57082	-1.95138	1.85359	-0.513263	0.607767	NA
KC877373.1	ENSG00000243537	1.42505	3.73127	4.03828	0.676346	0.498821	NA
RPS26P28	ENSG00000243538	2.99479	-3.01734	2.32693	-0.866955	0.385967	NA
WFDC6	ENSG00000243543	2.40152	3.16712	3.22649	0.671667	0.501796	NA
RN7SL172P	ENSG00000243544	0.790811	0.913353	4.40736	0	1	NA
HNRNPKP4	ENSG00000243547	0.923584	1.33455	2.67289	0.125163	0.900395	NA
AC004967.1	ENSG00000243554	0.796802	-2.16334	4.16671	-0.279198	0.780093	NA
SMIM34A	ENSG00000243627	1.37172	-0.306646	3.80795	0	1	NA
AC091804.1	ENSG00000243635	1.24811	3.95563	4.25728	0.694252	0.487524	NA
AC109454.1	ENSG00000243648	1.55498	0.856009	1.89808	0	1	NA
FO393419.3	ENSG00000243659	0.355399	-1.09974	4.30463	-0.0231694	0.981515	NA
AC080013.2	ENSG00000243675	0.386215	-2.099	4.27588	-0.257023	0.797161	NA
AC018638.5	ENSG00000243679	5.08113	-4.91771	3.22567	-1.21454	0.224541	NA
CFAP57	ENSG00000243710	2.08096	0.556912	2.955	0	1	NA
RN7SL181P	ENSG00000243738	0.633743	-1.54127	4.28946	-0.126185	0.899585	NA
EEF1A1P10	ENSG00000243746	1.36134	-2.77873	2.342	-0.759492	0.447558	NA
HOTTIP	ENSG00000243766	0.950463	1.1169	3.75831	0.0311056	0.975185	NA
OSTCP1	ENSG00000243775	0.950379	0.618826	3.26161	0	1	NA
AP000942.1	ENSG00000243777	1.86177	-4.1308	2.47068	-1.26718	0.205091	NA
AL590396.1	ENSG00000243781	0.801962	0.276378	3.43837	0	1	NA
LINC02044	ENSG00000243795	1.00941	0.777711	2.43767	0	1	NA
AC004917.1	ENSG00000243797	0.813981	-2.51304	3.49456	-0.432969	0.665038	NA
RPL7P18	ENSG00000243806	1.94733	-0.475299	2.48472	0	1	NA
RN7SL832P	ENSG00000243819	1.03399	1.62208	3.34353	0.186054	0.852402	NA
RPL12P6	ENSG00000243824	0.629065	-2.41354	4.27021	-0.331024	0.740626	NA
PSMC1P7	ENSG00000243838	0.361717	-1.90417	4.28033	-0.211238	0.832702	NA
RN7SL67P	ENSG00000243854	2.81036	-0.0181836	1.7334	0	1	NA
AC108751.4	ENSG00000243885	2.5514	-1.90679	2.29983	-0.394285	0.693371	NA
OR2A7	ENSG00000243896	10.2709	1.53827	1.92704	0.279326	NA	NA
FP325335.1	ENSG00000243902	1.3985	0.421913	2.44864	0	1	NA
TUBA4B	ENSG00000243910	0.546389	-0.461771	4.33687	0	1	NA
RN7SL430P	ENSG00000243911	1.60226	1.48643	2.69152	0.180726	0.856583	NA
TIPARP-AS1	ENSG00000243926	1.30134	-1.46568	2.42836	-0.191768	0.847924	NA
RPL23AP65	ENSG00000243964	0.479249	-1.40356	3.96283	-0.101836	0.918887	NA
NBPF5P	ENSG00000243967	1.32476	-1.04818	3.78443	-0.0127323	0.989841	NA
ENO1P3	ENSG00000243986	1.36057	-3.0396	2.59413	-0.786234	0.431731	NA
RPL35P6	ENSG00000244018	4.92148	1.08562	1.19619	0.0715758	0.942939	NA
AC073320.1	ENSG00000244036	4.24683	-0.583414	1.43684	0	1	NA
IL12A-AS1	ENSG00000244040	1.11644	-2.10145	3.19612	-0.344622	0.730379	NA
RN7SL735P	ENSG00000244044	3.85969	-1.05438	2.60443	-0.0208809	0.983341	NA
AC007566.1	ENSG00000244055	1.43292	-2.66843	3.28344	-0.508135	0.611359	NA
AC080128.1	ENSG00000244062	2.70758	-2.65701	2.22332	-0.745288	0.456098	NA
AC104653.2	ENSG00000244063	0.595412	-1.18994	3.2298	-0.0588099	0.953104	NA
GSTA2	ENSG00000244067	1.07318	-1.64126	3.94137	-0.162701	0.870754	NA
RPS4XP6	ENSG00000244073	3.03103	-3.2599	2.17967	-1.03681	0.299825	NA
AL591379.2	ENSG00000244081	3.56477	0.666964	3.21871	0	1	NA
RPS20P35	ENSG00000244086	0.577832	-2.47715	3.71754	-0.397346	0.691112	NA
RPS4XP17	ENSG00000244097	1.39099	0	4.40736	0	1	NA
UGT1A7	ENSG00000244122	0.891035	-2.17722	2.76103	-0.426372	0.669837	NA
RPSAP51	ENSG00000244131	2.98605	0	4.30161	0	1	NA
RN7SL397P	ENSG00000244139	0.536838	-0.760342	3.81985	0	1	NA
AC128688.1	ENSG00000244144	3.64717	0.281846	1.75433	0	1	NA
AC010973.2	ENSG00000244151	3.06213	0.438136	1.91584	0	1	NA
FLNB-AS1	ENSG00000244161	0.620128	-0.511877	3.81223	0	1	NA
AC005532.2	ENSG00000244167	2.17886	2.43408	2.81138	0.510098	0.609983	NA
PBX2P1	ENSG00000244171	0.541651	-2.63567	4.26711	-0.383321	0.701481	NA
LRRC77P	ENSG00000244227	1.77576	1.733	2.57748	0.284388	0.776113	NA
RN7SL151P	ENSG00000244230	2.24287	-1.95689	1.72773	-0.553844	0.579686	NA
RN7SL698P	ENSG00000244232	1.98461	-1.32563	2.30341	-0.141368	0.887579	NA
AC007009.1	ENSG00000244239	3.82468	1.71029	1.93368	0.367326	0.713376	NA
SIAH2-AS1	ENSG00000244265	0.685062	-0.956328	4.23204	0	1	NA
AC117394.2	ENSG00000244268	1.25282	1.41612	2.68433	0.155017	0.876808	NA
RPL32P29	ENSG00000244270	1.94776	-2.18691	3.56095	-0.333312	0.738899	NA
ECEL1P2	ENSG00000244280	0.457314	-0.870984	4.31326	0	1	NA
AC107302.1	ENSG00000244281	1.50063	-1.43747	2.5442	-0.171948	0.863478	NA
ITGB5-AS1	ENSG00000244286	0.741249	-1.83725	3.41219	-0.245372	0.806169	NA
OR9N1P	ENSG00000244292	0.787736	-0.784175	4.31601	0	1	NA
GATA2-AS1	ENSG00000244300	5.25794	0.830671	1.37024	0	1	NA
AC024293.1	ENSG00000244313	1.49402	-0.94064	2.45244	0	1	NA
AJ239322.2	ENSG00000244337	0.630689	-0.853095	4.17811	0	1	NA
AC092953.1	ENSG00000244346	1.2807	-1.06874	3.23567	-0.021243	0.983052	NA
AL662791.1	ENSG00000244349	0.752341	0.382893	3.60807	0	1	NA
RPL30P7	ENSG00000244361	0.480974	-1.34186	4.29556	-0.0795842	0.936568	NA
PFN1P8	ENSG00000244371	2.47514	2.34236	2.39561	0.560341	0.575247	NA
FAM3D-AS1	ENSG00000244383	1.26531	-2.86299	2.60835	-0.714241	0.475078	NA
CFHR1	ENSG00000244414	2.65443	2.37737	1.97179	0.698539	0.48484	NA
ENO1P1	ENSG00000244457	3.01291	0	3.90779	0	1	NA
AC147067.1	ENSG00000244459	0.779664	-1.25252	3.03712	-0.0831456	0.933736	NA
AC107029.2	ENSG00000244464	0.531037	0	4.40736	0	1	NA
UGT1A4	ENSG00000244474	3.20134	-4.5303	3.70329	-0.953287	0.340445	NA
ERVFRD-1	ENSG00000244476	3.35681	2.32611	1.77123	0.748691	0.454043	NA
LILRA6	ENSG00000244482	0.415361	-0.648845	4.32604	0	1	NA
RWDD4P1	ENSG00000244490	0.749125	-2.94197	3.39232	-0.572459	0.567011	NA
HDAC11-AS1	ENSG00000244502	1.86525	3.24423	2.6661	0.841766	0.399919	NA
RN7SL700P	ENSG00000244521	0.806437	-2.99791	4.10101	-0.487175	0.626134	NA
LINC01213	ENSG00000244541	0.821407	-2.87532	4.10122	-0.457258	0.647485	NA
AC092924.1	ENSG00000244545	0.720188	0.892888	4.40736	0	1	NA
ODCP	ENSG00000244556	1.89396	0.724812	1.75503	0	1	NA
AC006011.1	ENSG00000244563	4.80345	6.9113	3.01759	1.95894	0.0501193	NA
LINC01391	ENSG00000244578	1.97347	-1.74833	2.48688	-0.300912	0.763481	NA
WNT5A-AS1	ENSG00000244586	3.32994	6.21427	3.44052	1.51555	0.129634	NA
AC025062.1	ENSG00000244593	3.61116	2.68282	2.03391	0.827382	0.408021	NA
ASPRV1	ENSG00000244617	3.71828	-0.808069	3.1972	0	1	NA
RPS26P43	ENSG00000244641	1.34241	-1.33063	2.60598	-0.126875	0.89904	NA
AC108676.1	ENSG00000244675	1.39703	-2.09339	2.35767	-0.463758	0.642821	NA
AL109761.1	ENSG00000244676	2.30843	-1.07949	2.62814	-0.0302456	0.975871	NA
MTHFD2P1	ENSG00000244681	0.552442	-0.863998	4.28589	0	1	NA
AC020658.1	ENSG00000244705	1.21405	0.807616	2.3858	0	1	NA
AL132656.2	ENSG00000244733	2.56829	0.786596	2.84582	0	1	NA
HBB	ENSG00000244734	1.37963	-3.18698	3.18136	-0.687435	0.491809	NA
AC026316.3	ENSG00000244738	3.18345	0.725754	1.43128	0	1	NA
CRYBB2	ENSG00000244752	2.41422	-0.818749	2.22298	0	1	NA
AC087521.1	ENSG00000244953	1.07472	1.2995	2.72461	0.109925	0.912469	NA
LINC00847	ENSG00000245060	1.55322	-4.26017	4.25356	-0.766456	0.443405	NA
IGFBP7-AS1	ENSG00000245067	3.98623	1.59117	1.94697	0.303637	0.761404	NA
MIR3150BHG	ENSG00000245080	0.660112	-2.26399	3.60649	-0.350477	0.725981	NA
A2M-AS1	ENSG00000245105	1.91376	3.21245	2.86544	0.772116	0.440046	NA
SMARCA5-AS1	ENSG00000245112	2.6234	-0.566416	2.25847	0	1	NA
LINC00861	ENSG00000245164	0.424983	0.89718	4.40736	0	1	NA
AC124242.1	ENSG00000245281	4.57152	-0.202789	1.97379	0	1	NA
AC096564.1	ENSG00000245293	1.58308	-1.95649	4.2792	-0.223519	0.823131	NA
AC097460.1	ENSG00000245322	3.38872	-3.96585	2.05458	-1.44353	0.14887	NA
AP005717.1	ENSG00000245330	4.64414	1.61659	1.60542	0.384068	0.700928	NA
LINC02447	ENSG00000245468	1.11829	-0.687093	3.35699	0	1	NA
AP000866.1	ENSG00000245498	0.732284	-3.11538	3.91677	-0.540082	0.589141	NA
BDNF-AS	ENSG00000245573	1.9264	-3.70324	3.35203	-0.80645	0.419983	NA
DDX11-AS1	ENSG00000245614	4.05451	1.62994	1.59026	0.396124	0.692013	NA
AC006064.1	ENSG00000245667	2.7838	0.291562	2.31166	0	1	NA
AC097382.2	ENSG00000245748	5.45824	-0.776972	1.14372	0	1	NA
AC092378.1	ENSG00000245768	1.63485	0.629501	2.71778	0	1	NA
MIR4300HG	ENSG00000245832	0.690458	3.37566	4.2586	0.557851	0.576946	NA
AC106739.1	ENSG00000245888	0.997589	3.76159	4.00218	0.690022	0.490181	NA
AC112719.2	ENSG00000245928	4.55126	0.633426	1.568	0	1	NA
AP003352.1	ENSG00000245970	2.12436	1.14041	1.60561	0.0874469	0.930316	NA
LINC01513	ENSG00000246016	1.782	2.10345	2.2875	0.482382	0.629535	NA
ALDH1L1-AS2	ENSG00000246022	3.22552	4.87838	2.98223	1.3005	0.193431	NA
LINC01096	ENSG00000246095	0.852551	-1.89985	3.42784	-0.262513	0.792926	NA
LINC00900	ENSG00000246100	0.633389	-2.73175	3.55829	-0.48668	0.626485	NA
AC107959.2	ENSG00000246130	5.38287	1.91332	1.11851	0.816544	0.414189	NA
AL353807.3	ENSG00000246203	4.12596	-2.74338	1.63454	-1.06659	0.286158	NA
P4HA3-AS1	ENSG00000246211	3.67587	1.76313	1.85804	0.410719	0.681279	NA
LINC01550	ENSG00000246223	1.09266	0.559669	2.84523	0	1	NA
AC006299.1	ENSG00000246225	1.35505	1.06364	2.69512	0.0236148	0.98116	NA
AC116535.1	ENSG00000246308	5.17518	0.21588	1.56791	0	1	NA
AC113382.1	ENSG00000246323	0.411902	-1.9925	4.27836	-0.231981	0.816553	NA
EXTL3-AS1	ENSG00000246339	2.70135	-2.31922	2.78906	-0.473	0.636213	NA
AL049543.1	ENSG00000246350	3.9289	-0.307713	1.72276	0	1	NA
AC007495.1	ENSG00000246379	0.799673	-3.21988	3.95153	-0.561779	0.574267	NA
AC073911.1	ENSG00000246394	0.920694	-0.502636	3.4479	0	1	NA
AL049840.1	ENSG00000246451	0.883742	1.73794	3.1578	0.233687	0.815228	NA
AC138904.1	ENSG00000246465	4.76086	-0.00572191	1.50429	0	1	NA
AP001528.1	ENSG00000246523	0.377079	-1.08528	4.30552	-0.0198077	0.984197	NA
LINC002481	ENSG00000246526	0.910823	0.098352	3.0104	0	1	NA
LINC02288	ENSG00000246548	1.5806	5.00014	3.47486	1.15117	0.249664	NA
AC009720.1	ENSG00000246640	5.03715	1.38402	1.32719	0.289347	0.772316	NA
LINC00535	ENSG00000246662	4.67121	6.65567	2.47913	2.28131	0.02253	NA
RASSF8-AS1	ENSG00000246695	5.4657	-4.20549	1.87331	-1.71114	0.0870554	NA
AC100786.1	ENSG00000246731	2.16042	-1.24892	2.54177	-0.0979309	0.921987	NA
AC044802.1	ENSG00000246777	1.07732	-2.61773	3.19157	-0.506875	0.612242	NA
AC106038.1	ENSG00000246792	0.770822	-2.62357	4.15513	-0.390737	0.695991	NA
AC091013.1	ENSG00000246820	0.359454	-0.942719	4.3116	0	1	NA
AL157938.3	ENSG00000246851	0.865768	0.877039	3.44497	0	1	NA
STARD4-AS1	ENSG00000246859	0.769472	-1.78231	4.16681	-0.187749	0.851074	NA
AC012377.1	ENSG00000246863	1.26728	-2.26337	2.31491	-0.545755	0.585234	NA
DNM1P35	ENSG00000246877	1.83239	0.660786	2.60065	0	1	NA
AP000487.1	ENSG00000246889	2.15182	-0.303506	2.25675	0	1	NA
LINC00920	ENSG00000246898	1.9759	-1.90667	2.08011	-0.435876	0.662927	NA
Z84485.1	ENSG00000246982	0.848953	-1.29435	3.45034	-0.0853096	0.932015	NA
SOCS2-AS1	ENSG00000246985	3.88458	-2.38917	1.69949	-0.817403	0.413698	NA
AC099508.1	ENSG00000247033	2.01645	2.84831	2.29175	0.806507	0.41995	NA
AC008443.2	ENSG00000247049	1.17596	2.42654	3.27573	0.435489	0.663208	NA
AC090204.1	ENSG00000247134	3.95315	0	4.22692	0	1	NA
CSTF3-AS1	ENSG00000247151	0.380659	-1.75258	4.27258	-0.176143	0.860182	NA
AC009060.1	ENSG00000247228	2.16953	2.66719	1.79515	0.928716	0.353036	NA
LY6E-DT	ENSG00000247317	3.37549	-0.360713	2.30388	0	1	NA
AC010547.1	ENSG00000247324	0.414947	-0.750802	4.32064	0	1	NA
AC090061.1	ENSG00000247363	0.531112	-0.969208	3.8215	0	1	NA
DNAJC3-AS1	ENSG00000247400	0.958992	0	4.40736	0	1	NA
CPEB2-AS1	ENSG00000247624	3.63195	-1.27699	2.041	-0.135715	0.892047	NA
LRP4-AS1	ENSG00000247675	3.62366	-0.557129	3.6302	0	1	NA
AC008609.1	ENSG00000247699	1.58585	-0.720883	1.91033	0	1	NA
AC091057.1	ENSG00000247728	1.0509	-2.27823	3.19175	-0.400478	0.688804	NA
AC068446.2	ENSG00000247765	2.44	-1.45583	1.85734	-0.24542	0.806131	NA
PCED1B-AS1	ENSG00000247774	0.544419	-1.09179	4.30545	-0.0213193	0.982991	NA
AC008966.1	ENSG00000247796	3.99134	7.02267	3.68127	1.63603	0.101833	NA
TMEM161B-AS1	ENSG00000247828	5.34979	1.70813	2.14885	0.329538	0.741749	NA
AC006064.2	ENSG00000247853	0.94114	-2.16092	2.82765	-0.41056	0.681395	NA
SPCS2P3	ENSG00000247872	0.615574	2.81982	4.40735	0.412907	0.679675	NA
AC021086.1	ENSG00000247877	0.500967	0	4.40736	0	1	NA
AC024896.1	ENSG00000247903	3.3674	-0.159851	1.46617	0	1	NA
SEC24B-AS1	ENSG00000247950	2.63566	0.707064	1.87541	0	1	NA
AL160313.1	ENSG00000247970	0.499971	-1.96335	4.279	-0.225134	0.821875	NA
AP001351.1	ENSG00000248027	1.11018	4.22005	3.19253	1.00862	0.313157	NA
AC034238.2	ENSG00000248029	0.354734	-0.542721	4.33157	0	1	NA
AC079061.1	ENSG00000248050	2.11964	1.82793	2.87868	0.287608	0.773647	NA
DPH6-AS1	ENSG00000248079	0.847211	-2.37586	4.2856	-0.321042	0.748179	NA
INSL3	ENSG00000248099	3.98359	-2.88829	1.66685	-1.13285	0.257277	NA
AC087257.1	ENSG00000248100	4.15906	2.75476	2.41066	0.727915	0.466665	NA
AC002116.1	ENSG00000248101	2.91568	-0.257576	3.97586	0	NA	NA
AC108174.1	ENSG00000248112	1.93503	1.25847	2.11592	0.122155	0.902776	NA
AC067942.2	ENSG00000248113	1.07376	1.45489	3.95212	0.1151	0.908366	NA
AC023154.1	ENSG00000248115	4.56051	-0.403024	1.87711	0	1	NA
SMURF2P1	ENSG00000248121	5.64952	0.63887	1.54093	0	1	NA
APOOP4	ENSG00000248122	3.65286	2.06416	1.58019	0.673435	0.500671	NA
LINC01194	ENSG00000248131	0.421362	0.890075	4.40736	0	1	NA
LINC02101	ENSG00000248132	0.432748	-2.41115	4.27052	-0.330441	0.741067	NA
AC097515.1	ENSG00000248138	0.465175	-1.67366	4.28572	-0.157187	0.875097	NA
ADH1C	ENSG00000248144	0.572942	-1.21217	4.31868	-0.049129	0.960816	NA
AC114954.1	ENSG00000248148	0.793649	-0.00279829	4.30105	0	1	NA
HSPA8P11	ENSG00000248159	1.29159	-3.19443	2.50851	-0.874796	0.381685	NA
AC098487.1	ENSG00000248161	1.08881	-3.60999	2.94492	-0.886268	0.375473	NA
LINC02268	ENSG00000248174	0.416234	-1.50053	4.29102	-0.116645	0.907141	NA
AC109349.1	ENSG00000248176	0.553679	-0.87056	4.3149	0	1	NA
LINC02234	ENSG00000248202	0.472106	-1.38303	4.29462	-0.0891876	0.928933	NA
AC074194.1	ENSG00000248206	5.33238	-1.95924	1.27289	-0.753587	0.451097	NA
WDR45P1	ENSG00000248208	0.865313	0.0281758	4.2288	0	1	NA
LINC02355	ENSG00000248210	0.370827	-0.751757	4.32063	0	1	NA
CICP16	ENSG00000248213	0.885876	0.430891	2.95371	0	1	NA
STX18-IT1	ENSG00000248221	0.67171	0.53346	3.15769	0	1	NA
AC011389.1	ENSG00000248222	0.796902	-0.97205	4.31042	0	1	NA
AC026785.2	ENSG00000248223	1.00935	-2.16514	3.37059	-0.345678	0.729585	NA
SLIT2-IT1	ENSG00000248228	1.3894	3.38863	2.99138	0.798502	0.424579	NA
KRT8P4	ENSG00000248231	1.6481	-0.462956	2.435	0	1	NA
AC037459.1	ENSG00000248235	1.92597	-1.3564	3.1848	-0.111906	0.910898	NA
AC010307.2	ENSG00000248245	0.813888	-2.33603	4.1523	-0.321756	0.747638	NA
AC010275.1	ENSG00000248268	1.49412	-3.19287	2.39269	-0.916485	0.359412	NA
LINC02120	ENSG00000248279	0.536875	-1.99364	3.28726	-0.302271	0.762446	NA
MTCYBP44	ENSG00000248282	3.21485	-1.65928	2.21242	-0.297989	0.765712	NA
CCNL2P1	ENSG00000248283	5.33563	0.844063	1.33821	0	1	NA
AC025465.1	ENSG00000248296	0.774462	-0.24548	4.35119	0	1	NA
LINC00616	ENSG00000248307	0.45287	-0.945337	4.32832	0	1	NA
LINC02275	ENSG00000248319	4.49078	0.711896	1.40535	0	1	NA
AC010265.1	ENSG00000248350	0.474415	-2.3471	4.27152	-0.315367	0.752483	NA
TARM1	ENSG00000248385	0.588761	1.96568	3.78792	0.254936	0.798773	NA
FOSL1P1	ENSG00000248394	2.26565	-1.79999	2.31414	-0.345698	0.72957	NA
AC008758.3	ENSG00000248406	1.0205	0	4.40736	0	1	NA
AP000344.2	ENSG00000248409	0.543433	-1.83106	4.2821	-0.194079	0.846114	NA
OR51K1P	ENSG00000248424	0.606573	0.59759	4.34302	0	1	NA
FAM198B-AS1	ENSG00000248429	3.98063	-1.89521	1.49002	-0.600803	0.547971	NA
AC107463.1	ENSG00000248434	0.844135	0.196685	2.47805	0	1	NA
LINC01197	ENSG00000248441	0.740336	-2.08645	3.62534	-0.299682	0.76442	NA
SEMA6A-AS1	ENSG00000248445	1.7846	1.49619	3.16739	0.156657	0.875516	NA
COX5BP1	ENSG00000248448	0.406198	-0.736376	4.32115	0	1	NA
LINC02217	ENSG00000248455	0.886478	-1.80842	4.13332	-0.195587	0.844934	NA
AC098827.1	ENSG00000248466	4.2001	0.440364	1.84553	0	1	NA
DDX11L9	ENSG00000248472	2.41407	0.552074	2.40073	0	1	NA
AC139495.1	ENSG00000248477	3.47152	0.267761	2.00203	0	1	NA
AC093801.2	ENSG00000248480	5.24763	-0.480804	1.27445	0	1	NA
AC005351.1	ENSG00000248493	1.92272	-3.30996	2.74683	-0.840954	0.400374	NA
SRP14-AS1	ENSG00000248508	4.10619	-1.2656	1.5163	-0.175163	0.860952	NA
LINC02267	ENSG00000248510	2.35607	-0.404642	2.01848	0	1	NA
AC092612.1	ENSG00000248521	2.7293	-0.503915	1.81103	0	1	NA
SBF1P1	ENSG00000248522	0.793325	-2.87046	3.31454	-0.564319	0.572537	NA
AC010931.2	ENSG00000248540	1.86786	3.00423	2.85849	0.701152	0.483208	NA
NPM1P41	ENSG00000248543	0.634153	-2.43786	3.62368	-0.396795	0.691519	NA
AC008676.1	ENSG00000248544	5.02575	1.29837	1.83696	0.162424	0.870972	NA
OR52H2P	ENSG00000248553	2.80104	6.32031	2.87977	1.84748	0.0646779	NA
AC114956.2	ENSG00000248554	3.15434	-1.04754	1.61996	-0.0293446	0.97659	NA
KRT8P48	ENSG00000248568	0.612873	-1.28117	3.09309	-0.0909026	0.92757	NA
AC091435.1	ENSG00000248577	0.540262	-2.32152	3.71426	-0.355797	0.721992	NA
AC119751.3	ENSG00000248583	0.845933	-2.7927	3.39461	-0.528103	0.597428	NA
GDNF-AS1	ENSG00000248587	1.11652	1.43008	2.69465	0.159606	0.873192	NA
GLDCP1	ENSG00000248590	1.66191	2.8489	2.63073	0.70281	0.482174	NA
AC018781.1	ENSG00000248599	0.312099	-1.95458	4.27924	-0.223072	0.823479	NA
AC022140.1	ENSG00000248605	1.07875	-0.726762	3.13278	0	1	NA
AC133963.1	ENSG00000248608	1.32666	1.07457	2.18778	0.0340856	0.972809	NA
HSPA8P4	ENSG00000248610	0.416186	0	4.40736	0	1	NA
AC008588.1	ENSG00000248634	0.436123	-1.53392	4.28979	-0.124464	0.900948	NA
AC096759.1	ENSG00000248646	1.17232	-2.05513	2.72256	-0.387551	0.698348	NA
AC023162.1	ENSG00000248659	1.51408	-3.22863	2.37935	-0.936654	0.348937	NA
LINC00992	ENSG00000248663	3.54773	-0.203235	1.75531	0	1	NA
ALG1L9P	ENSG00000248671	1.55643	1.13365	1.80046	0.0742284	0.940829	NA
LINC02102	ENSG00000248677	2.36837	-3.91855	2.21324	-1.31868	0.187277	NA
BIN2P2	ENSG00000248684	1.92076	2.80051	2.45917	0.732163	0.464069	NA
HAS2-AS1	ENSG00000248690	4.86199	2.5572	1.46683	1.06161	0.288412	NA
TOX4P1	ENSG00000248697	1.33984	-2.84575	2.6472	-0.697246	0.485649	NA
AC005921.1	ENSG00000248702	0.380172	-2.23385	4.27354	-0.288719	0.772797	NA
THUMPD3P1	ENSG00000248711	4.20257	1.08597	1.81254	0.0474321	0.962169	NA
CCDC153	ENSG00000248712	0.569742	-2.40235	4.27418	-0.328097	0.742838	NA
AC091180.2	ENSG00000248714	4.50441	-2.71932	1.73703	-0.989806	0.322269	NA
LINC02222	ENSG00000248717	0.641219	-2.06507	4.27685	-0.249032	0.803336	NA
NPHP3-AS1	ENSG00000248724	1.94421	3.64921	2.4557	1.0788	0.280676	NA
LINC01948	ENSG00000248727	1.96069	0.603081	2.11153	0	1	NA
MTCO1P30	ENSG00000248729	1.12213	0	4.40736	0	1	NA
ACTN3	ENSG00000248746	0.983088	-1.26194	4.15244	-0.0630799	0.949703	NA
AC107220.1	ENSG00000248747	0.593345	-0.461425	3.79583	0	1	NA
SMIM31	ENSG00000248771	4.67133	-1.71196	1.66585	-0.427382	0.669101	NA
AC108727.1	ENSG00000248773	1.20646	-2.79489	3.23351	-0.555088	0.578834	NA
AC097534.1	ENSG00000248774	1.60794	-3.72585	2.91546	-0.934963	0.349807	NA
AC010627.1	ENSG00000248791	2.75123	-1.52079	2.02643	-0.256998	0.79718	NA
	ENSG00000248828	0.527865	-1.63734	3.77571	-0.168801	0.865953	NA
PPBPP2	ENSG00000248848	0.732388	1.94505	4.21143	0.2244	0.822446	NA
	ENSG00000248861	0.954989	-3.43847	3.72716	-0.654242	0.512956	NA
AC097376.1	ENSG00000248863	1.62311	2.42795	2.79005	0.511801	0.60879	NA
USP46-AS1	ENSG00000248866	2.08373	-1.76506	1.84653	-0.414324	0.678637	NA
ICE2P1	ENSG00000248880	5.02884	-0.638475	1.95108	0	1	NA
FAM138E	ENSG00000248893	1.05425	5.57258	4.28161	1.06796	0.28554	NA
HMGB1P21	ENSG00000248909	0.530719	-1.88539	3.86146	-0.229289	0.818644	NA
AC097103.2	ENSG00000248932	1.54029	-3.59613	2.50833	-1.035	0.300669	NA
AC027607.1	ENSG00000248936	0.734745	-0.884085	4.31457	0	1	NA
AC027801.2	ENSG00000248954	3.46149	3.73647	1.51888	1.80163	0.0716031	NA
HMGB1P44	ENSG00000248956	0.477166	0.89719	4.40736	0	1	NA
BCLAF1P1	ENSG00000248966	1.35508	-2.85126	2.4477	-0.756327	0.449453	NA
AC012640.1	ENSG00000248968	0.924692	-2.40707	3.26509	-0.430944	0.666509	NA
AL133372.2	ENSG00000248975	4.52774	1.11084	1.55852	0.0711203	0.943302	NA
AC019163.1	ENSG00000248980	0.712088	-1.8956	3.55071	-0.25223	0.800863	NA
AC093700.1	ENSG00000248988	0.408405	-1.79983	4.16606	-0.191986	0.847753	NA
AL645941.2	ENSG00000248993	1.70113	1.55758	4.13525	0.134837	0.892741	NA
AC126768.2	ENSG00000248994	0.592988	-2.87525	4.26409	-0.439778	0.660098	NA
AC145098.1	ENSG00000248996	2.65175	2.13458	2.0275	0.559598	0.575754	NA
FAM138D	ENSG00000249054	1.39827	1.44781	3.73397	0.119929	0.90454	NA
TBCAP3	ENSG00000249055	0.540634	0.907108	4.40736	0	1	NA
MAST4-IT1	ENSG00000249057	2.98197	0.851494	2.02662	0	1	NA
C5orf66-AS1	ENSG00000249082	1.77052	2.77164	2.93131	0.604384	0.545588	NA
AC140125.2	ENSG00000249109	0.335007	-0.356112	4.34349	0	1	NA
AC093821.1	ENSG00000249125	0.79013	0.89018	4.2247	0	1	NA
SUDS3P1	ENSG00000249129	0.398422	0.900789	4.40736	0	1	NA
AC084871.1	ENSG00000249138	1.71899	-1.4975	3.45958	-0.143802	0.885657	NA
PRDX2P3	ENSG00000249140	1.02039	-2.07288	3.27017	-0.328079	0.742852	NA
AC233724.6	ENSG00000249156	1.45613	-3.69961	2.36926	-1.13943	0.254523	NA
AC106744.1	ENSG00000249174	1.24948	3.66712	3.76752	0.707925	0.478992	NA
MTND4P29	ENSG00000249177	0.543307	-2.10265	4.27611	-0.257862	0.796513	NA
ENPP7P1	ENSG00000249188	1.29517	-1.27011	2.77455	-0.0973512	0.922448	NA
AC079921.1	ENSG00000249207	0.656057	-2.44681	4.26989	-0.33884	0.73473	NA
GAPDHP38	ENSG00000249210	0.973202	-1.78184	2.62068	-0.298333	0.765449	NA
ATP1B1P1	ENSG00000249212	3.84934	-0.179312	1.91366	0	1	NA
NCOA4P4	ENSG00000249215	2.81696	4.08004	2.63327	1.16966	0.242136	NA
AC105389.2	ENSG00000249216	0.572482	0.0472729	4.37176	0	1	NA
ATP5MGL	ENSG00000249222	1.15844	2.57759	3.86365	0.408316	0.683042	NA
BCL9P1	ENSG00000249238	2.00534	-3.85	2.52139	-1.13033	0.258338	NA
AC069368.1	ENSG00000249240	1.84419	2.48158	2.72927	0.542848	0.587235	NA
NCOA4P3	ENSG00000249245	0.603116	-1.64226	4.28694	-0.149818	0.880909	NA
AC079193.2	ENSG00000249258	0.814865	-2.81568	4.1626	-0.436189	0.662699	NA
AC112250.1	ENSG00000249262	1.10073	-3.38485	3.0282	-0.787546	0.430962	NA
EEF1A1P9	ENSG00000249264	1.445	-2.68668	2.55683	-0.659678	0.50946	NA
AC093817.1	ENSG00000249275	2.52769	-3.1822	2.18804	-0.997333	0.318603	NA
ACTR3BP4	ENSG00000249283	0.619477	-1.72385	3.04239	-0.237921	0.811942	NA
LINC01411	ENSG00000249306	1.11505	-2.81088	3.17598	-0.570179	0.568556	NA
ARL2BPP4	ENSG00000249312	0.429342	-0.254687	4.35072	0	1	NA
AC068533.4	ENSG00000249319	3.33404	-2.31558	3.02999	-0.434187	0.664153	NA
OR5H5P	ENSG00000249321	0.986205	-2.03904	3.35944	-0.30929	0.757101	NA
AC036214.1	ENSG00000249328	1.49987	-3.35373	2.3063	-1.02057	0.30746	NA
AC124017.1	ENSG00000249341	5.60857	1.07807	1.46324	0.0533556	0.957449	NA
NPM1P27	ENSG00000249353	0.814768	-0.952066	2.93653	0	1	NA
AC093274.1	ENSG00000249359	1.58379	0.738171	2.21998	0	1	NA
AC034232.1	ENSG00000249360	5.33229	-0.883277	1.22496	0	1	NA
AC011411.1	ENSG00000249363	1.36518	-1.91757	2.51969	-0.364162	0.715737	NA
AC112206.2	ENSG00000249364	0.405165	-2.19482	4.2803	-0.279143	0.780135	NA
	ENSG00000249365	2.45719	-1.52016	2.31072	-0.225108	0.821895	NA
CASC11	ENSG00000249375	2.06391	0.033798	2.18528	0	1	NA
LINC01060	ENSG00000249378	0.924536	2.23009	4.11507	0.298923	0.764999	NA
AC025741.1	ENSG00000249409	3.97908	-0.865968	1.54473	0	1	NA
AC010285.1	ENSG00000249412	3.05941	-1.50566	1.84471	-0.274114	0.783997	NA
AC116049.2	ENSG00000249413	0.83346	-2.5488	4.11343	-0.376523	0.706528	NA
AC093206.1	ENSG00000249426	1.62839	-2.34716	2.7648	-0.487254	0.626078	NA
AC016598.1	ENSG00000249429	1.10383	-0.421922	2.64889	0	1	NA
MTCO1P24	ENSG00000249448	0.655842	-2.28751	3.5524	-0.362433	0.717028	NA
LINC01091	ENSG00000249464	0.404423	-0.951996	4.32493	0	1	NA
AC010307.3	ENSG00000249478	2.99725	-0.723962	2.15148	0	1	NA
SPATS1	ENSG00000249481	0.499583	-2.03878	4.27804	-0.242818	0.808146	NA
LINC01470	ENSG00000249484	2.04979	-0.73322	1.73262	0	1	NA
RBBP4P1	ENSG00000249485	2.5583	-1.32171	1.93181	-0.166535	0.867736	NA
GAPDHP70	ENSG00000249489	1.74657	0	3.43557	0	1	NA
LINC02075	ENSG00000249497	0.463369	-2.04894	4.03352	-0.260055	0.794822	NA
AC006160.1	ENSG00000249502	0.60394	0.963547	4.25725	0	1	NA
PCDHA14	ENSG00000249504	1.10826	2.5859	4.18529	0.378923	0.704745	NA
AC108673.1	ENSG00000249505	1.6945	0.374221	2.00831	0	1	NA
AP003478.1	ENSG00000249510	5.39559	2.23354	1.50056	0.822053	0.411047	NA
TMEM251P1	ENSG00000249514	0.786056	-2.82647	4.15114	-0.439992	0.659943	NA
AC098799.2	ENSG00000249531	0.793255	2.92601	3.43588	0.560559	0.575098	NA
LINC01234	ENSG00000249550	1.19799	4.90988	3.79251	1.03095	0.302565	NA
LINC02216	ENSG00000249551	0.350799	-0.444802	4.33742	0	1	NA
AC104793.1	ENSG00000249568	0.468357	0	4.40736	0	1	NA
AC034231.1	ENSG00000249572	5.21304	6.43484	3.15086	1.72487	0.0845501	NA
MTATP6P22	ENSG00000249580	2.86176	-4.65852	2.06304	-1.77337	0.0761682	NA
LINC02225	ENSG00000249584	1.27471	-1.03001	3.77366	-0.00795141	0.993656	NA
AC011405.1	ENSG00000249593	5.2049	-0.885503	1.26256	0	1	NA
AL589765.4	ENSG00000249602	2.40609	-0.952685	3.88532	0	1	NA
AC096564.2	ENSG00000249604	4.73445	0.566615	1.49276	0	1	NA
CCNB3P1	ENSG00000249616	0.62965	-2.05805	4.27699	-0.247382	0.804613	NA
AC024560.2	ENSG00000249626	0.446398	-0.863263	4.31512	0	1	NA
AC005699.1	ENSG00000249631	1.29876	-0.91169	3.81411	0	1	NA
OR52V1P	ENSG00000249633	0.752069	-1.93457	4.27628	-0.218547	0.827003	NA
AC109361.1	ENSG00000249635	1.01718	-2.2163	2.88885	-0.421035	0.673729	NA
LINC01259	ENSG00000249667	0.659619	0.894675	4.24262	0	1	NA
CARMN	ENSG00000249669	4.66282	-0.931384	1.36679	0	1	NA
AC106897.1	ENSG00000249679	1.62514	-3.1416	2.30838	-0.92775	0.353537	NA
TUBA3GP	ENSG00000249680	1.20671	-2.79503	2.26661	-0.791946	0.428392	NA
AC009567.2	ENSG00000249692	4.57659	3.15147	2.06879	1.03997	0.298356	NA
THEGL	ENSG00000249693	2.92573	-0.243519	1.79931	0	1	NA
MTCO3P9	ENSG00000249698	0.804804	-2.55196	4.2256	-0.367276	0.713414	NA
SRD5A3-AS1	ENSG00000249700	4.70481	-2.78714	1.60314	-1.11477	0.264948	NA
FER1L5	ENSG00000249715	3.89084	1.54497	1.67477	0.325398	0.74488	NA
AC110760.2	ENSG00000249717	0.536983	-0.211237	3.78579	0	1	NA
LINC02236	ENSG00000249734	0.769886	-3.0944	4.07563	-0.513884	0.607333	NA
LINC02242	ENSG00000249736	1.06655	-2.27819	3.18413	-0.401425	0.688107	NA
AC116345.1	ENSG00000249743	1.35612	-3.69009	2.53056	-1.06304	0.287762	NA
AC083829.1	ENSG00000249755	0.418602	-1.57048	4.18303	-0.136379	0.891521	NA
EAF1-AS1	ENSG00000249786	4.1666	-1.98163	1.83099	-0.53612	0.591876	NA
AC139720.1	ENSG00000249806	2.57393	1.71009	2.11463	0.3358	0.737022	NA
AC034229.1	ENSG00000249807	1.63476	-0.348939	2.79664	0	1	NA
LINC00964	ENSG00000249816	4.43752	-1.94146	2.19305	-0.429292	0.667711	NA
AC011330.1	ENSG00000249839	1.91224	-3.86189	3.51553	-0.814069	0.415605	NA
AC027338.2	ENSG00000249857	0.804704	0.326128	4.22724	0	1	NA
AC090833.1	ENSG00000249867	1.24399	-1.43778	3.28713	-0.133179	0.894052	NA
LINC02501	ENSG00000249882	0.65545	0	4.40736	0	1	NA
RNF103-CHMP3	ENSG00000249884	1.84096	0.0743649	2.5193	0	1	NA
AC106800.3	ENSG00000249888	1.61637	1.09022	2.65576	0.0339732	0.972899	NA
LINC02495	ENSG00000249896	2.6112	0.946404	1.86821	0	1	NA
AC025180.1	ENSG00000249899	2.01501	0.508786	2.6518	0	1	NA
AC006487.1	ENSG00000249906	0.956383	0.483613	3.96213	0	1	NA
BRD9P2	ENSG00000249908	0.380926	-2.23158	4.27353	-0.288189	0.773202	NA
AC034207.1	ENSG00000249921	1.07548	-0.985443	2.38006	0	1	NA
AC007663.2	ENSG00000249923	2.15467	1.97625	1.70632	0.572139	0.567228	NA
GOLGA8K	ENSG00000249931	5.05716	1.9034	1.88786	0.478531	0.632272	NA
XBP1P1	ENSG00000249947	0.900202	-0.644118	2.84697	0	1	NA
AC108067.1	ENSG00000249951	1.06878	-1.90041	3.69485	-0.243693	0.807469	NA
CDC42P4	ENSG00000249965	1.99965	-2.45115	2.68657	-0.540149	0.589094	NA
AL355315.1	ENSG00000249967	0.378351	0	4.40736	0	1	NA
AC106786.2	ENSG00000249996	1.68705	1.20021	2.27905	0.08785	0.929996	NA
AC087457.1	ENSG00000250007	2.00671	3.88031	3.79042	0.759892	0.447319	NA
AC109588.1	ENSG00000250038	0.954911	-0.674632	3.44139	0	1	NA
RAF1P1	ENSG00000250040	1.12718	-0.333212	3.36688	0	1	NA
AC097480.1	ENSG00000250064	2.16689	-4.02232	1.93795	-1.55954	0.118869	NA
AP000866.2	ENSG00000250073	0.629449	-0.548946	4.33133	0	1	NA
AC104806.2	ENSG00000250075	4.27135	1.90795	1.69306	0.536274	0.591769	NA
AC106795.3	ENSG00000250101	1.61545	2.01497	2.603	0.389925	0.696592	NA
LINC02377	ENSG00000250102	1.57109	2.91517	3.5512	0.539303	0.589678	NA
AC107982.1	ENSG00000250111	1.70618	-3.43006	4.25865	-0.570617	0.568259	NA
AC122694.1	ENSG00000250122	0.686983	-1.12708	3.69189	-0.0344208	0.972542	NA
AC090519.1	ENSG00000250130	4.83729	0.12316	1.59619	0	1	NA
AC078881.1	ENSG00000250131	2.95437	-4.07049	1.89485	-1.62044	0.105138	NA
AC004803.1	ENSG00000250132	5.66696	-4.84599	1.43986	-2.67109	0.0075606	NA
KRT8P31	ENSG00000250148	0.540811	-2.57597	4.26799	-0.369253	0.711939	NA
CSNK1A1P3	ENSG00000250162	0.381963	0.228475	4.38389	0	1	NA
AC087241.1	ENSG00000250166	1.1724	1.11995	3.81143	0.031472	0.974893	NA
MYLK-AS2	ENSG00000250174	1.09594	-0.456768	2.64313	0	1	NA
AC074344.2	ENSG00000250180	2.15118	0.773729	1.80902	0	1	NA
EEF1A1P13	ENSG00000250182	5.61505	0.326621	1.13852	0	1	NA
AC091180.3	ENSG00000250186	0.491772	-1.99996	3.86545	-0.258691	0.795873	NA
AC097504.1	ENSG00000250189	1.62796	0.89729	4.28794	0	1	NA
LINC02199	ENSG00000250198	2.46712	0.383149	1.60102	0	1	NA
AC053527.1	ENSG00000250220	2.51195	-2.08394	1.91478	-0.566093	0.571331	NA
PTTG2	ENSG00000250254	0.482438	-2.45459	4.26986	-0.340664	0.733356	NA
AC068647.2	ENSG00000250271	0.597634	-2.59955	3.76522	-0.424823	0.670966	NA
AC109439.2	ENSG00000250284	1.83109	0.423823	2.41049	0	1	NA
AC021491.2	ENSG00000250286	0.473	-1.17994	4.30156	-0.041832	0.966633	NA
NCAPGP1	ENSG00000250290	0.807904	-2.78963	2.86445	-0.624771	0.532121	NA
AC093844.1	ENSG00000250292	1.2588	1.34254	2.43559	0.140638	0.888156	NA
RDH10-AS1	ENSG00000250295	3.10016	-1.57368	1.88306	-0.304652	0.760631	NA
MRPS31P4	ENSG00000250299	0.717068	-2.39977	4.27074	-0.327759	0.743094	NA
AP001960.1	ENSG00000250300	0.556671	-2.34121	4.2717	-0.313977	0.753539	NA
LINC01618	ENSG00000250302	0.359125	-0.235957	4.35168	0	1	NA
SALL4P1	ENSG00000250308	2.3104	-2.33305	2.27738	-0.585345	0.558315	NA
AC006487.2	ENSG00000250310	1.09287	3.41478	3.90293	0.618711	0.536107	NA
AC003072.1	ENSG00000250318	1.43339	-2.08735	2.26231	-0.480637	0.630775	NA
AC113383.1	ENSG00000250320	1.78386	0.448543	2.98034	0	1	NA
AC104596.1	ENSG00000250326	1.27742	2.24171	3.12134	0.397814	0.690767	NA
RPSAP70	ENSG00000250327	2.17462	-3.37781	2.98925	-0.795451	0.426351	NA
PURPL	ENSG00000250337	1.96494	-2.80886	2.65689	-0.680819	0.495986	NA
AF241726.2	ENSG00000250349	5.66201	0.48852	1.40011	0	1	NA
AC008592.1	ENSG00000250362	2.01357	-2.95156	2.04387	-0.954833	0.339662	NA
AC007370.2	ENSG00000250371	4.26079	2.54237	2.07334	0.743906	0.456933	NA
TRIM75P	ENSG00000250374	0.386231	-0.649683	4.32601	0	1	NA
AC114296.1	ENSG00000250378	0.516281	-1.47268	3.98519	-0.118609	0.905585	NA
LINC02197	ENSG00000250387	1.68953	0.499018	3.0029	0	1	NA
AP006623.1	ENSG00000250397	5.20112	0.570993	1.11873	0	1	NA
AC097460.2	ENSG00000250403	0.546589	-0.956394	4.31093	0	1	NA
AC112722.1	ENSG00000250410	4.13003	-0.0700056	1.22592	0	1	NA
AACSP1	ENSG00000250420	0.659036	-2.67193	3.52729	-0.473999	0.6355	NA
AC117529.2	ENSG00000250422	0.784609	2.23291	4.25568	0.289709	0.772039	NA
LINC02148	ENSG00000250427	1.55164	4.90753	3.59757	1.08616	0.277409	NA
AC100858.1	ENSG00000250428	0.945733	-2.46612	2.75829	-0.531531	0.595051	NA
LINC02260	ENSG00000250456	2.53372	-0.438548	1.54961	0	1	NA
AC105389.3	ENSG00000250467	2.17119	4.13672	2.84826	1.10128	0.270776	NA
TRIM36-IT1	ENSG00000250472	1.05876	0.709182	4.16469	0	1	NA
DUX4L51	ENSG00000250482	4.87222	-0.556014	2.56722	0	NA	NA
AP004147.1	ENSG00000250493	2.16576	-0.115661	2.45158	0	1	NA
CDK3	ENSG00000250506	5.60083	-0.424295	2.46775	0	1	NA
AP000808.1	ENSG00000250508	4.7392	1.84065	1.17014	0.718417	0.4725	NA
GPR162	ENSG00000250510	5.05353	3.12784	1.5191	1.40072	0.161297	NA
STK19B	ENSG00000250535	5.25794	2.40575	1.52467	0.922005	0.356526	NA
MIR583HG	ENSG00000250551	0.837074	-2.46359	2.93833	-0.498103	0.618411	NA
AC098591.2	ENSG00000250568	2.27842	-3.88025	2.54467	-1.13188	0.257686	NA
AC109927.2	ENSG00000250577	1.19598	2.91558	3.73382	0.513035	0.607927	NA
AC068658.1	ENSG00000250603	1.1066	3.16314	3.74979	0.57687	0.564027	NA
AC010210.1	ENSG00000250608	1.77503	2.91121	3.58887	0.532539	0.594352	NA
AC110768.2	ENSG00000250613	0.540315	-2.11717	4.27587	-0.261273	0.793882	NA
LINC02515	ENSG00000250620	4.59083	0.834797	1.25066	0	1	NA
MTCO1P35	ENSG00000250630	0.485157	-2.28633	4.27255	-0.301069	0.763362	NA
LINC01182	ENSG00000250634	2.06741	-1.25735	2.13089	-0.120772	0.903872	NA
AC098799.3	ENSG00000250642	1.05249	-1.63571	2.90075	-0.219153	0.826531	NA
AC010442.3	ENSG00000250645	0.488238	-1.37332	4.29496	-0.0869194	0.930736	NA
PABPC1P7	ENSG00000250651	1.0431	-3.02483	2.55137	-0.793626	0.427413	NA
ST3GAL1P1	ENSG00000250656	1.03758	-2.31806	3.15799	-0.417373	0.676405	NA
REELD1	ENSG00000250673	5.42961	1.44261	1.53602	0.288153	0.773229	NA
LINC00491	ENSG00000250682	3.13639	2.9384	2.97526	0.651508	0.514718	NA
AC146944.2	ENSG00000250687	0.671972	-1.96036	4.27899	-0.224437	0.822417	NA
AC111000.4	ENSG00000250696	0.840932	-2.29463	4.11758	-0.314415	0.753206	NA
AC010343.3	ENSG00000250697	2.42102	2.59436	1.88469	0.845954	0.397578	NA
AC079340.1	ENSG00000250706	0.406285	-0.94977	4.28016	0	1	NA
CCDC169-SOHLH2	ENSG00000250709	1.12636	0	4.40736	0	1	NA
OR7E99P	ENSG00000250710	0.573947	0	4.40736	0	1	NA
AC100861.2	ENSG00000250714	2.35227	2.18861	1.67581	0.709272	0.478155	NA
AC016687.2	ENSG00000250723	0.378171	0.897603	4.40736	0	1	NA
AC080079.1	ENSG00000250725	0.521295	-2.60353	4.26758	-0.375746	0.707105	NA
TPM3P6	ENSG00000250731	2.20419	6.45669	4.2657	1.2792	0.200826	NA
C8orf17	ENSG00000250733	1.08107	1.04046	4.16311	0.00971788	0.992246	NA
LINC02381	ENSG00000250742	3.58624	0.0997648	1.75362	0	1	NA
AC105250.1	ENSG00000250746	0.666747	2.89937	4.35864	0.43577	0.663003	NA
AC025419.1	ENSG00000250748	0.796423	-2.03117	3.5255	-0.292488	0.769914	NA
AC025178.1	ENSG00000250764	4.47797	-2.19448	1.6063	-0.743623	0.457104	NA
AC138035.2	ENSG00000250765	2.28418	-0.972659	2.9688	0	1	NA
AC139783.1	ENSG00000250767	0.391416	-1.1863	4.30151	-0.0433105	0.965454	NA
PRODH2	ENSG00000250799	4.55777	3.18482	1.76391	1.23863	0.215484	NA
AC138965.1	ENSG00000250801	0.481948	0.0234836	4.35714	0	1	NA
ZBED3-AS1	ENSG00000250802	1.18945	-1.13853	3.03214	-0.0456874	0.963559	NA
AC138965.2	ENSG00000250820	3.15461	-4.638	1.96945	-1.84722	0.0647155	NA
RNF138P1	ENSG00000250853	4.7204	-1.03005	1.16654	-0.0257632	0.979446	NA
AC087359.1	ENSG00000250869	1.69787	0.566626	2.48568	0	1	NA
LINC02208	ENSG00000250891	0.464219	-2.51594	4.26889	-0.355113	0.722505	NA
AC097467.3	ENSG00000250910	2.90037	1.50267	2.01764	0.249137	0.803255	NA
AC105460.1	ENSG00000250920	2.69447	-3.25192	2.16998	-1.03776	0.299382	NA
LINC01181	ENSG00000250929	0.664957	-0.339399	4.34393	0	1	NA
AC108866.1	ENSG00000250938	1.75787	-3.03951	2.28343	-0.893181	0.37176	NA
AC012055.1	ENSG00000250957	0.854922	-3.34788	3.75403	-0.625431	0.531688	NA
LINC00492	ENSG00000250958	0.723567	-2.73027	3.44462	-0.50231	0.615449	NA
GLUD1P3	ENSG00000250959	4.69008	-1.64497	1.8434	-0.349878	0.72643	NA
AC097658.2	ENSG00000250969	2.24543	-4.27484	2.25944	-1.4494	0.147226	NA
AC005355.1	ENSG00000250994	2.25427	-0.128621	2.40124	0	1	NA
AC136604.3	ENSG00000250999	2.08728	-0.0510242	2.38122	0	1	NA
AC008592.3	ENSG00000251000	2.72294	-3.26177	1.87984	-1.20317	0.228909	NA
ZFPM2-AS1	ENSG00000251003	5.55747	-0.65639	1.52971	0	1	NA
AC133961.1	ENSG00000251009	1.68644	-0.50057	2.94888	0	1	NA
TMEM108-AS1	ENSG00000251011	0.565878	0	4.40736	0	1	NA
SLC25A30-AS1	ENSG00000251015	0.699819	1.22244	3.10532	0.0716336	0.942894	NA
AC114980.1	ENSG00000251023	5.05835	-0.30613	1.69701	0	1	NA
CUL1P1	ENSG00000251032	0.794008	-1.74411	3.50163	-0.212504	0.831714	NA
AC037459.2	ENSG00000251034	4.96425	-0.281758	1.44871	0	1	NA
ZNF969P	ENSG00000251046	5.60296	-0.782055	1.24425	0	1	NA
AC093281.2	ENSG00000251093	0.680645	-2.80301	4.26484	-0.422762	0.672469	NA
CTBP2P4	ENSG00000251102	1.17416	-2.95456	2.75167	-0.710318	0.477507	NA
AC091860.2	ENSG00000251125	0.925755	-2.83004	3.34193	-0.5476	0.583966	NA
AC091173.1	ENSG00000251127	3.29779	0.234212	1.97113	0	1	NA
AC090502.1	ENSG00000251138	0.930651	-0.745652	4.15095	0	1	NA
MRPS30-DT	ENSG00000251141	1.41015	-2.16078	2.4544	-0.472937	0.636258	NA
F11-AS1	ENSG00000251165	3.85585	-2.32711	1.84293	-0.720109	0.471458	NA
AC025174.1	ENSG00000251168	0.545534	-2.4358	4.27025	-0.336234	0.736694	NA
LINC01843	ENSG00000251169	0.832213	-0.885184	2.93904	0	1	NA
AC074254.1	ENSG00000251176	1.40713	2.49602	3.65019	0.409848	0.681917	NA
AL672142.1	ENSG00000251184	2.55612	0.884657	2.81869	0	1	NA
AC010261.2	ENSG00000251187	1.34861	-1.51189	2.73224	-0.187352	0.851384	NA
LINC00589	ENSG00000251191	4.7286	4.19669	1.629	1.96236	0.0497206	NA
AC112203.1	ENSG00000251193	0.464917	0.0216289	4.37144	0	1	NA
AC136632.2	ENSG00000251211	1.17413	2.04904	3.41835	0.306885	0.758931	NA
AC012055.2	ENSG00000251213	0.703938	0.496045	4.23196	0	1	NA
AC025465.4	ENSG00000251214	1.75373	4.6135	3.12829	1.1551	0.248047	NA
PSMA2P2	ENSG00000251234	0.520033	-1.44827	4.29267	-0.104426	0.916831	NA
AL691442.1	ENSG00000251246	1.23647	-1.08868	4.2002	-0.0211142	0.983155	NA
AC139720.2	ENSG00000251248	1.65167	0	4.40736	0	1	NA
AC097375.3	ENSG00000251249	1.73214	-2.02773	2.46375	-0.417139	0.676577	NA
AC004069.1	ENSG00000251259	0.596244	-2.00066	3.65274	-0.273948	0.784124	NA
SMIM15-AS1	ENSG00000251279	0.717758	-2.6596	4.22552	-0.392757	0.694499	NA
AC034223.2	ENSG00000251281	2.22781	1.27238	1.99436	0.136576	0.891366	NA
LINC02272	ENSG00000251283	0.673145	1.10696	4.40736	0.0242693	0.980638	NA
AC097522.1	ENSG00000251286	0.412748	-1.89117	4.06082	-0.219455	0.826296	NA
ALG1L2	ENSG00000251287	1.4026	-0.576279	2.47433	0	1	NA
AC026704.1	ENSG00000251307	0.586339	-0.511085	4.33348	0	1	NA
LINC02214	ENSG00000251311	0.388186	-1.78274	4.28328	-0.182744	0.854999	NA
AC104123.1	ENSG00000251314	1.98177	-0.87631	3.04969	0	1	NA
AP003086.1	ENSG00000251323	3.68687	-2.92149	1.94749	-0.98665	0.323814	NA
AC017091.1	ENSG00000251339	0.517438	-2.05437	3.89897	-0.270424	0.786834	NA
RAB5CP2	ENSG00000251356	0.713536	1.64117	3.60112	0.178048	0.858685	NA
AP000350.4	ENSG00000251357	1.04084	1.73611	4.19479	0.175482	0.860701	NA
WWC2-AS2	ENSG00000251359	4.34067	-0.534014	1.40588	0	1	NA
AC107884.1	ENSG00000251364	1.25197	-3.33244	2.65829	-0.877422	0.380257	NA
AC122710.2	ENSG00000251365	1.56465	-2.32165	2.46458	-0.536257	0.591781	NA
AC079340.2	ENSG00000251377	2.90506	1.14981	2.48553	0.0602746	0.951937	NA
YTHDF1P1	ENSG00000251389	0.96856	-2.57604	3.20678	-0.491471	0.623093	NA
AC005280.1	ENSG00000251393	1.29222	0.42553	2.6593	0	1	NA
FAM90A25P	ENSG00000251402	0.431822	1.09286	4.24483	0.0218769	0.982546	NA
AC113615.1	ENSG00000251408	2.17214	-1.0999	1.72409	-0.0579442	0.953793	NA
AC098679.2	ENSG00000251429	4.37724	-3.14285	1.6992	-1.26109	0.207277	NA
AC108062.1	ENSG00000251432	5.45863	-1.61296	1.33375	-0.459575	0.645821	NA
AC104071.1	ENSG00000251434	0.721089	-0.0295605	4.31024	0	1	NA
RTEL1P1	ENSG00000251441	3.19317	-2.17245	1.61797	-0.72464	0.468673	NA
AC063919.1	ENSG00000251448	3.25735	2.43929	2.51522	0.572232	0.567165	NA
AC113398.2	ENSG00000251456	3.51618	0.318611	1.97239	0	1	NA
FKBP4P1	ENSG00000251463	0.859643	0.430892	2.99225	0	1	NA
AC068134.3	ENSG00000251485	5.11025	-0.0491365	1.25395	0	1	NA
AC106744.2	ENSG00000251487	3.32565	7.14681	2.99263	2.05398	0.0399775	NA
LINC01099	ENSG00000251504	1.3339	2.83801	4.17897	0.439824	0.660065	NA
LIX1-AS1	ENSG00000251513	3.82325	-3.35864	1.87854	-1.25558	0.20927	NA
AL162431.3	ENSG00000251520	1.72465	0.231296	3.9502	0	1	NA
IMPA1P1	ENSG00000251521	0.915349	-1.51042	2.67455	-0.190843	0.848649	NA
AC079140.4	ENSG00000251535	1.3218	2.02	3.71829	0.274319	0.783839	NA
AC091887.1	ENSG00000251556	2.5313	-1.38506	2.34293	-0.16435	0.869455	NA
AC018680.1	ENSG00000251567	0.373259	0.89282	4.40736	0	1	NA
DDX3P3	ENSG00000251571	1.21132	-3.22253	2.37815	-0.934565	0.350012	NA
LINC01267	ENSG00000251576	2.40515	-0.465331	1.96787	0	1	NA
LINC02482	ENSG00000251580	1.78657	-1.64271	4.2862	-0.149948	0.880805	NA
AC096751.2	ENSG00000251584	1.41667	-1.67877	2.60866	-0.2602	0.794709	NA
TET2-AS1	ENSG00000251586	1.58211	1.5912	2.68056	0.220549	0.825443	NA
AL928654.1	ENSG00000251602	4.60086	-1.74731	1.79025	-0.417435	0.67636	NA
FAM160A1-DT	ENSG00000251611	3.08023	-0.398302	1.81003	0	1	NA
AC009487.3	ENSG00000251621	0.619755	-2.1176	3.66879	-0.304623	0.760653	NA
GYG1P1	ENSG00000251633	3.64215	0.330784	1.72056	0	1	NA
AC145138.1	ENSG00000251634	1.86597	-4.23334	4.0395	-0.800432	0.42346	NA
LINC01218	ENSG00000251636	0.609824	-2.25964	3.67982	-0.342311	0.732117	NA
AC114781.4	ENSG00000251647	0.654853	-2.2974	4.27246	-0.303667	0.761382	NA
ZNF346-IT1	ENSG00000251666	1.71793	-0.128534	2.6548	0	1	NA
BRCC3P1	ENSG00000251667	2.84569	4.11564	2.31382	1.34653	0.178131	NA
AC079140.5	ENSG00000251689	0.403548	0.896107	4.40736	0	1	NA
RNA5-8SP6	ENSG00000251705	0.614272	-0.34451	4.26266	0	1	NA
RF00424	ENSG00000251942	0.791522	-2.71361	3.33081	-0.514472	0.606922	NA
RN7SKP196	ENSG00000252076	0.422919	-1.91373	4.27993	-0.213491	0.830944	NA
RNVU1-2	ENSG00000252135	0.426783	0.92918	4.40736	0	1	NA
SNORA74D	ENSG00000252213	4.50469	-1.08661	1.45512	-0.059523	0.952536	NA
RNA5SP285	ENSG00000252428	0.451763	-1.65638	4.28322	-0.153243	0.878206	NA
RN7SKP70	ENSG00000252464	1.01351	-0.617108	3.00132	0	1	NA
RN7SKP116	ENSG00000252711	0.451791	-2.24949	3.93531	-0.317506	0.750859	NA
RN7SKP2	ENSG00000252812	0.601187	-2.79141	4.19566	-0.426968	0.669403	NA
SCARNA3	ENSG00000252906	4.57524	0.348735	1.79023	0	1	NA
SCARNA1	ENSG00000252947	3.48112	-1.26728	1.95014	-0.137056	0.890987	NA
RN7SKP256	ENSG00000253010	0.609052	-2.31425	4.27199	-0.307642	0.758355	NA
RN7SKP92	ENSG00000253075	0.854444	-0.965476	4.31071	0	1	NA
AC004707.1	ENSG00000253102	1.84503	-0.383771	2.37161	0	1	NA
AC011410.1	ENSG00000253110	0.466387	-2.52056	4.26879	-0.356203	0.721689	NA
AC091114.1	ENSG00000253111	1.54442	2.17354	4.15505	0.282437	0.777609	NA
AC087672.1	ENSG00000253115	0.398157	-0.366891	4.34291	0	1	NA
AC091182.1	ENSG00000253123	4.2127	3.22476	2.40757	0.92407	0.35545	NA
AC009630.1	ENSG00000253133	0.998731	-2.68807	3.11863	-0.541286	0.588311	NA
AC008632.1	ENSG00000253141	1.50999	-3.29786	2.37504	-0.967503	0.333293	NA
AC037441.2	ENSG00000253142	0.431542	-1.57639	4.28866	-0.1344	0.893086	NA
AC022730.3	ENSG00000253143	0.357464	-1.56704	4.28898	-0.132209	0.894819	NA
AC124069.1	ENSG00000253168	0.610027	-2.80906	4.26477	-0.424186	0.67143	NA
H2AFZP2	ENSG00000253173	0.366052	-0.507208	4.33328	0	1	NA
AC009630.2	ENSG00000253174	0.366644	-0.132154	4.34947	0	1	NA
AC138356.3	ENSG00000253181	4.4813	-0.444212	1.64893	0	1	NA
AC084026.1	ENSG00000253182	0.433323	0.253387	4.3844	0	1	NA
AC005531.1	ENSG00000253183	1.53453	-2.68903	2.13689	-0.790417	0.429284	NA
AC015743.1	ENSG00000253208	1.54776	1.00027	2.31905	0.000118152	0.999906	NA
AC040970.1	ENSG00000253210	1.30095	3.29081	3.70954	0.617544	0.536876	NA
AC010306.1	ENSG00000253213	1.35182	5.59424	4.28102	1.07316	0.283198	NA
AC079209.1	ENSG00000253214	0.848412	5.05099	4.29643	0.942874	0.345745	NA
AP001574.1	ENSG00000253217	0.51442	-0.818716	4.31661	0	1	NA
AC090192.2	ENSG00000253227	0.616353	-2.91889	4.26358	-0.450065	0.652664	NA
NRBF2P4	ENSG00000253228	2.19173	-0.320308	2.82233	0	1	NA
AC134043.1	ENSG00000253256	2.05814	0.387579	1.99609	0	1	NA
AC068228.1	ENSG00000253258	0.485046	-1.4094	4.29364	-0.0953499	0.924037	NA
AC103726.1	ENSG00000253259	0.928999	5.21887	4.29088	0.983218	0.3255	NA
AP003354.1	ENSG00000253263	0.490204	-2.47727	4.26926	-0.346026	0.729324	NA
AC100860.1	ENSG00000253266	3.03745	2.78761	1.93965	0.921617	0.356728	NA
AC090541.1	ENSG00000253270	2.69711	-3.29448	2.51906	-0.910847	0.362376	NA
AC090193.1	ENSG00000253286	0.645426	-0.680172	3.64614	0	1	NA
HOXA10	ENSG00000253293	2.84159	-3.15226	2.01412	-1.06858	0.285258	NA
AC011676.1	ENSG00000253307	2.07729	1.3235	2.53037	0.127848	0.898269	NA
SERPINE3	ENSG00000253309	0.401548	-1.00713	4.3075	-0.00165459	0.99868	NA
LINC01847	ENSG00000253311	1.08362	-0.667188	3.36539	0	1	NA
LINC01932	ENSG00000253315	3.31836	-4.21004	1.98196	-1.61963	0.105312	NA
AL606534.5	ENSG00000253326	2.37382	0.865133	2.39518	0	1	NA
RAD21-AS1	ENSG00000253327	3.28321	1.7904	1.5967	0.495025	0.620583	NA
AP005902.2	ENSG00000253332	0.491222	-2.22613	4.27348	-0.286915	0.774177	NA
AC111149.2	ENSG00000253339	0.717799	0.285979	4.28181	0	1	NA
AC040934.1	ENSG00000253347	2.77571	-3.07921	2.45743	-0.846091	0.397502	NA
AC084024.3	ENSG00000253356	0.990016	1.73328	3.39262	0.216141	0.828878	NA
AC090809.1	ENSG00000253363	3.35283	-0.0282097	1.57696	0	1	NA
AC139272.1	ENSG00000253366	0.842667	-3.38041	4.25906	-0.558904	0.576227	NA
AC016405.1	ENSG00000253372	2.65464	-0.00892635	2.40113	0	1	NA
	ENSG00000253379	1.8403	1.19841	2.50135	0.0793229	0.936776	NA
AC124242.2	ENSG00000253384	0.436781	-1.37572	4.29491	-0.0874791	0.930291	NA
AC104561.1	ENSG00000253390	1.84389	0	4.0362	0	1	NA
AC119403.1	ENSG00000253392	1.37138	1.95073	4.15302	0.228925	0.818928	NA
LINC00534	ENSG00000253394	0.805581	-1.9908	3.44909	-0.287264	0.77391	NA
AC078852.1	ENSG00000253399	0.324191	-0.544902	4.33149	0	1	NA
AC012613.2	ENSG00000253406	2.16786	-1.30537	1.96314	-0.155551	0.876387	NA
AC025437.2	ENSG00000253424	5.08559	-0.89711	1.31726	0	1	NA
AC022784.3	ENSG00000253426	1.7608	-0.403716	2.82048	0	1	NA
AC011726.2	ENSG00000253430	1.65435	-3.29188	2.04062	-1.12313	0.261382	NA
AC027309.1	ENSG00000253445	0.499267	-2.05011	4.27701	-0.245524	0.806051	NA
IGKV2OR22-3	ENSG00000253460	0.954301	-2.16969	3.3125	-0.353113	0.724004	NA
HMGB1P19	ENSG00000253463	0.869362	0.40408	3.59759	0	1	NA
AC012213.1	ENSG00000253477	0.954247	-1.25601	2.75414	-0.0929559	0.925939	NA
IGKV1OR22-1	ENSG00000253481	2.27594	-2.85626	2.31965	-0.800234	0.423575	NA
LINC02099	ENSG00000253490	3.41319	-3.59448	2.16718	-1.19717	0.231241	NA
NACA2	ENSG00000253506	1.3286	-3.67305	2.98695	-0.894912	0.370834	NA
AC018682.2	ENSG00000253515	2.65772	1.08191	1.71515	0.0477541	0.961912	NA
AC106801.1	ENSG00000253519	1.92797	0.897213	3.99182	0	1	NA
AC084116.3	ENSG00000253530	0.524551	-2.42234	4.27021	-0.333085	0.73907	NA
AC107909.1	ENSG00000253532	0.838369	-0.740129	3.61033	0	1	NA
AC120193.1	ENSG00000253535	1.03057	-2.28904	3.93445	-0.32763	0.743191	NA
AP001858.1	ENSG00000253547	2.56913	-1.47739	1.89413	-0.252038	0.801012	NA
PYDC2	ENSG00000253548	2.8227	-1.15236	1.94247	-0.0784374	0.93748	NA
CA3-AS1	ENSG00000253549	0.686883	-1.16572	4.28512	-0.0386738	0.96915	NA
HOXA-AS2	ENSG00000253552	4.42931	-3.0846	1.56565	-1.33146	0.183036	NA
AC090568.2	ENSG00000253553	0.533784	-1.40224	3.87547	-0.103791	0.917335	NA
AC022639.1	ENSG00000253554	2.71491	-0.751106	1.74376	0	1	NA
MTCO1P4	ENSG00000253556	1.73138	-2.80655	2.46198	-0.733781	0.463082	NA
AC024568.1	ENSG00000253558	4.3324	0.564874	1.34909	0	1	NA
OSGEPL1-AS1	ENSG00000253559	2.64356	3.37808	2.18306	1.08933	0.276006	NA
NKX2-1-AS1	ENSG00000253563	1.7945	-1.21159	2.06202	-0.102615	0.918268	NA
RNF5P1	ENSG00000253570	5.30912	0.0162594	1.22971	0	1	NA
AC108482.1	ENSG00000253572	1.51007	-2.37185	2.72769	-0.502934	0.615011	NA
AC090579.1	ENSG00000253582	0.356645	-0.656845	4.32573	0	1	NA
AP003351.1	ENSG00000253585	0.865903	-3.30254	3.21795	-0.71553	0.474282	NA
CERNA3	ENSG00000253603	0.553925	3.85627	4.359	0.655259	0.512301	NA
AC107959.3	ENSG00000253616	2.04465	0.912943	2.62222	0	1	NA
AC105180.1	ENSG00000253627	0.382005	-1.11399	4.30414	-0.026485	0.978871	NA
AC104964.1	ENSG00000253641	0.530165	-2.5071	3.8532	-0.39113	0.695701	NA
AF279873.3	ENSG00000253642	1.95654	-2.46256	2.29281	-0.637889	0.523546	NA
PRSS51	ENSG00000253649	0.470127	-1.4976	4.29291	-0.115913	0.907721	NA
ZFHX4-AS1	ENSG00000253661	0.418811	-2.36883	4.27095	-0.320497	0.748592	NA
AP000424.1	ENSG00000253666	1.10196	-2.54623	2.53517	-0.60991	0.541921	NA
AC100821.1	ENSG00000253667	0.401858	-1.81232	4.28254	-0.189682	0.849558	NA
AC027117.1	ENSG00000253671	3.85229	6.40544	3.17736	1.70123	0.0888992	NA
AC105177.1	ENSG00000253672	0.336678	-1.44603	4.29266	-0.103905	0.917245	NA
LINC01484	ENSG00000253686	1.18209	3.62093	4.24738	0.617069	0.537189	NA
AC021678.2	ENSG00000253690	1.32485	0.577728	3.12944	0	1	NA
IGKV2OR22-4	ENSG00000253691	1.3297	-0.793207	3.0004	0	1	NA
AC023866.1	ENSG00000253711	0.450989	-2.46781	4.27532	-0.343322	0.731356	NA
AC022274.1	ENSG00000253712	4.80507	-0.524088	1.3455	0	1	NA
LZTS1-AS1	ENSG00000253733	2.31055	3.75678	2.72566	1.01142	0.311817	NA
LINC01289	ENSG00000253734	0.73754	-2.45521	4.26983	-0.340812	0.733245	NA
AC019257.1	ENSG00000253764	0.978792	-0.528782	3.46361	0	1	NA
TPTE2P1	ENSG00000253771	0.36555	-1.77861	4.28335	-0.181776	0.855758	NA
C8orf37-AS1	ENSG00000253773	0.434247	-2.13658	4.27518	-0.265857	0.79035	NA
MTND1P5	ENSG00000253795	2.01356	-4.24988	2.09927	-1.5481	0.121598	NA
LINC01030	ENSG00000253799	3.54893	1.74995	1.61211	0.4652	0.641789	NA
AC105999.2	ENSG00000253802	1.73113	-3.73591	2.45263	-1.1155	0.264637	NA
PSAT1P1	ENSG00000253810	0.415221	0.895531	4.40736	0	1	NA
AP003472.1	ENSG00000253824	0.496306	-1.1926	4.31085	-0.0446786	0.964364	NA
AC067817.2	ENSG00000253829	4.41819	1.63257	1.23863	0.510705	0.609558	NA
AC090197.1	ENSG00000253837	5.65456	1.72403	1.36533	0.530295	0.595908	NA
AP003472.2	ENSG00000253842	4.34816	2.56699	1.91297	0.819144	0.412704	NA
AC010834.3	ENSG00000253854	2.4977	3.38903	3.15646	0.756869	0.449128	NA
FER1L6-AS2	ENSG00000253868	0.514354	-2.54978	4.26835	-0.363086	0.716541	NA
AC083836.1	ENSG00000253872	5.07103	1.14621	1.5602	0.093714	0.925336	NA
AC013643.2	ENSG00000253875	1.03924	2.69934	3.31479	0.512654	0.608194	NA
AC009435.1	ENSG00000253880	1.4646	-2.63641	3.11339	-0.525605	0.599163	NA
FAM85B	ENSG00000253893	2.0831	-2.44437	2.04129	-0.707577	0.479208	NA
LINC01419	ENSG00000253898	1.40716	-0.0802481	2.67083	0	1	NA
AC067904.2	ENSG00000253899	0.595251	-1.62461	3.73082	-0.16742	0.86704	NA
AC104115.2	ENSG00000253908	0.553508	-2.2377	3.08371	-0.401366	0.68815	NA
THAP12P7	ENSG00000253919	1.87245	-1.77939	2.3578	-0.330559	0.740978	NA
AP002981.1	ENSG00000253923	3.76705	1.65141	1.79698	0.362502	0.716977	NA
AC019270.1	ENSG00000253932	4.50164	0.054822	1.51136	0	1	NA
KRT18P37	ENSG00000253943	0.62267	-0.776125	3.82397	0	1	NA
AC027117.2	ENSG00000253944	2.80919	-3.01903	1.84391	-1.09497	0.27353	NA
AC008663.2	ENSG00000253955	0.478383	-0.66196	4.32207	0	1	NA
AC008438.2	ENSG00000253965	0.544693	-1.94356	3.73063	-0.252922	0.800329	NA
AC022730.4	ENSG00000253967	0.939246	-2.25416	2.68112	-0.467775	0.639946	NA
AC084706.1	ENSG00000254001	1.00609	3.15517	4.26144	0.505737	0.613041	NA
	ENSG00000254010	1.23934	-3.48856	2.9114	-0.854765	0.392681	NA
AC011676.2	ENSG00000254019	0.466557	-1.36647	4.29509	-0.085324	0.932004	NA
AC083843.2	ENSG00000254028	3.81785	3.94897	2.16457	1.36238	0.173078	NA
INTS9-AS1	ENSG00000254034	1.71433	0.948418	2.7901	0	1	NA
AC104117.3	ENSG00000254035	1.41626	-0.522561	2.99832	0	1	NA
AC092818.1	ENSG00000254038	2.8306	-2.41271	1.76581	-0.800037	0.423689	NA
AC011365.1	ENSG00000254042	3.34881	1.56032	1.61694	0.346529	0.728945	NA
AC084346.1	ENSG00000254057	0.753127	-2.78512	4.21247	-0.423771	0.671733	NA
AC091144.2	ENSG00000254061	0.42538	-1.16979	4.08933	-0.0415198	0.966881	NA
AC134698.4	ENSG00000254069	0.442424	-0.178434	4.35577	0	1	NA
LINC01299	ENSG00000254081	3.0603	1.27047	1.586	0.170536	0.864589	NA
SLC2A3P4	ENSG00000254088	3.59473	2.27755	1.75005	0.730006	0.465387	NA
MTND2P32	ENSG00000254090	0.98994	-3.33228	3.06709	-0.760422	0.447003	NA
LINC02055	ENSG00000254101	0.524621	-2.20082	4.27252	-0.281057	0.778667	NA
LINC01848	ENSG00000254106	3.88398	-2.4571	1.86376	-0.781806	0.434329	NA
AC022733.2	ENSG00000254143	4.77666	6.82101	3.84627	1.51342	0.130173	NA
NIPA2P4	ENSG00000254151	2.39929	-1.02437	2.39374	-0.0101815	0.991876	NA
AC090739.1	ENSG00000254165	4.82934	1.78752	1.47131	0.535249	0.592478	NA
AB015752.1	ENSG00000254180	2.91074	0.169503	1.35482	0	1	NA
AC008708.2	ENSG00000254187	4.01969	-0.687162	1.59092	0	1	NA
RPL7AP33	ENSG00000254200	0.518502	-2.09794	4.27624	-0.256752	0.79737	NA
AC015522.1	ENSG00000254202	0.897633	-3.21139	3.87739	-0.57033	0.568454	NA
FAM213AP2	ENSG00000254213	0.525109	-2.05372	4.27702	-0.246367	0.805398	NA
	ENSG00000254223	2.26552	0.889384	3.71291	0	1	NA
FAM90A12P	ENSG00000254229	2.14972	-1.19987	2.72742	-0.0732817	0.941582	NA
AC103760.1	ENSG00000254231	2.07008	0.303826	1.83316	0	1	NA
AC022784.6	ENSG00000254235	0.522411	-1.30809	4.28777	-0.0718534	0.942719	NA
AC012349.1	ENSG00000254254	0.479128	-1.69649	4.29634	-0.162113	0.871217	NA
IGKV3OR22-2	ENSG00000254264	0.412972	0	4.40736	0	1	NA
AC087854.1	ENSG00000254272	1.75131	-1.62322	2.29268	-0.271832	0.785751	NA
AC018620.1	ENSG00000254273	1.22025	-3.19398	2.37062	-0.92549	0.354711	NA
LINC00824	ENSG00000254275	0.91635	-2.79441	2.72712	-0.657988	0.510546	NA
KRT8P3	ENSG00000254285	1.46785	0.954433	3.07668	0	1	NA
	ENSG00000254286	1.3698	-0.300133	3.11778	0	1	NA
AC007991.4	ENSG00000254287	0.553905	-1.6915	4.28545	-0.161361	0.871809	NA
AC087672.2	ENSG00000254288	2.15151	3.33932	3.49124	0.670054	0.502823	NA
AC124067.4	ENSG00000254290	3.29948	5.17506	2.90654	1.43644	0.150878	NA
IMPDH1P6	ENSG00000254294	0.495821	-0.499536	4.2924	0	1	NA
AC008429.3	ENSG00000254295	0.440348	-2.33553	4.27171	-0.312645	0.754551	NA
AC091820.1	ENSG00000254297	0.743938	-2.48798	2.88851	-0.515138	0.606457	NA
AC037486.1	ENSG00000254303	5.25394	-2.9335	1.64494	-1.17542	0.239825	NA
AC018607.1	ENSG00000254325	2.60485	-0.665233	1.56742	0	1	NA
AC083967.1	ENSG00000254337	4.1359	-2.1555	1.59808	-0.723055	0.469646	NA
AC091563.1	ENSG00000254343	1.77517	-0.854625	2.13818	0	1	NA
MTND1P6	ENSG00000254346	1.0656	0.34602	3.20408	0	1	NA
MIR2052HG	ENSG00000254349	2.53925	3.34276	2.80677	0.834682	0.403897	NA
AC100854.1	ENSG00000254352	0.88299	3.58446	4.26695	0.605691	0.54472	NA
AC087269.1	ENSG00000254367	1.00909	-1.69954	2.70534	-0.258578	0.795961	NA
HOXA-AS3	ENSG00000254369	3.16337	-2.00878	2.14602	-0.470071	0.638304	NA
AC025871.2	ENSG00000254370	1.07035	-0.943891	4.31125	0	1	NA
AC093331.2	ENSG00000254380	0.461688	-1.96065	4.27914	-0.224496	0.822371	NA
RHPN1-AS1	ENSG00000254389	5.15666	1.21111	1.62279	0.130088	0.896497	NA
AC011363.1	ENSG00000254391	1.30297	4.18513	4.25241	0.749018	0.453847	NA
AC132192.1	ENSG00000254397	0.816374	0.9024	3.50742	0	1	NA
AC091564.2	ENSG00000254400	1.09594	-2.52391	2.84198	-0.536214	0.59181	NA
AC111188.1	ENSG00000254401	0.52496	-2.43205	4.27018	-0.33536	0.737353	NA
OR10Y1P	ENSG00000254403	0.356934	-0.352736	4.34344	0	1	NA
AC087521.3	ENSG00000254409	0.41553	-2.01497	4.28102	-0.237085	0.812591	NA
SIGLEC14	ENSG00000254415	3.83146	0.774672	1.33166	0	1	NA
SPON1-AS1	ENSG00000254418	3.27112	-3.38585	1.83125	-1.30285	0.192625	NA
AC087203.1	ENSG00000254423	2.82367	3.4533	3.01677	0.813222	0.416091	NA
AC084083.1	ENSG00000254431	4.02485	1.55428	1.48985	0.372037	0.709865	NA
PBOV1	ENSG00000254440	2.30334	2.89823	2.99892	0.632973	0.526751	NA
AC022762.1	ENSG00000254444	1.15533	0.0500282	2.82833	0	1	NA
OR7E11P	ENSG00000254447	3.41825	6.97197	3.03411	1.96828	0.049036	NA
AP001107.2	ENSG00000254452	0.797499	-2.89686	3.33208	-0.569273	0.569171	NA
RCC2P6	ENSG00000254454	2.00016	1.71458	3.36824	0.212151	0.831989	NA
AP002812.2	ENSG00000254459	1.53693	2.52506	4.06198	0.375448	0.707327	NA
AP002765.1	ENSG00000254467	2.13142	-2.11151	2.36419	-0.470142	0.638253	NA
AP002495.1	ENSG00000254469	3.79081	-2.27344	1.6269	-0.782739	0.433781	NA
AP000640.1	ENSG00000254477	2.67268	1.99611	2.33496	0.426606	0.669667	NA
AP002336.1	ENSG00000254484	0.704776	-2.53826	3.42336	-0.449342	0.653185	NA
AC026191.1	ENSG00000254485	5.56261	-3.27851	1.40006	-1.62744	0.103645	NA
LINC02547	ENSG00000254486	5.47172	0.299262	1.48028	0	1	NA
AC010319.1	ENSG00000254503	1.53531	-3.05754	2.3067	-0.891983	0.372402	NA
AP000757.1	ENSG00000254528	0.423988	-0.244365	4.30211	0	1	NA
PABPC4L	ENSG00000254535	2.45298	2.87084	2.318	0.807092	0.419613	NA
AC105219.2	ENSG00000254548	0.497214	-1.93494	3.95263	-0.236536	0.813016	NA
AL033529.1	ENSG00000254553	2.44753	-1.44668	4.29274	-0.104054	0.917126	NA
MTND2P26	ENSG00000254565	0.511726	-1.04933	4.30687	-0.0114545	0.990861	NA
AC021269.1	ENSG00000254583	0.536192	-2.28017	4.27266	-0.299619	0.764468	NA
AP003066.1	ENSG00000254587	1.89458	-3.77924	2.73228	-1.01719	0.309064	NA
AP003397.1	ENSG00000254588	1.42316	3.77723	3.99942	0.694407	0.487427	NA
AP003396.2	ENSG00000254590	2.32509	3.36036	2.55382	0.924245	0.355359	NA
AP000662.1	ENSG00000254602	3.23544	1.61445	2.87174	0.213964	0.830575	NA
AP001783.1	ENSG00000254607	5.24905	3.42316	2.0816	1.16408	0.24439	NA
AC136443.1	ENSG00000254609	4.90765	1.31536	2.8001	0.112623	0.910329	NA
AP001000.1	ENSG00000254612	2.03285	-4.09712	2.0391	-1.51887	0.128795	NA
AC027031.2	ENSG00000254615	3.78439	-0.00559929	2.85404	0	1	NA
ARMS2	ENSG00000254636	3.02994	-0.232676	1.67286	0	1	NA
AC116021.1	ENSG00000254639	0.654113	-0.548035	4.33137	0	1	NA
AP000911.2	ENSG00000254648	0.634865	0.764915	3.10969	0	1	NA
MTCYBP41	ENSG00000254650	0.444987	-1.97096	4.27885	-0.226921	0.820485	NA
AC091053.1	ENSG00000254665	5.13349	1.74712	1.29695	0.576057	0.564577	NA
AC084859.1	ENSG00000254670	1.47517	-1.80936	3.72117	-0.217501	0.827818	NA
AC110275.1	ENSG00000254673	3.54058	-1.25403	3.26082	-0.0779034	0.937905	NA
AP000873.4	ENSG00000254676	5.17343	-0.525504	2.09992	0	1	NA
AP002803.1	ENSG00000254684	1.44169	-0.70806	2.08852	0	1	NA
AC009646.2	ENSG00000254687	1.32688	0.0495365	2.74407	0	1	NA
AP002812.3	ENSG00000254691	1.20775	-2.44876	3.07787	-0.470701	0.637854	NA
AL136295.1	ENSG00000254692	2.34645	-1.45134	3.95188	-0.114209	0.909072	NA
AP000893.2	ENSG00000254698	0.554277	-2.3571	4.27118	-0.317734	0.750687	NA
AC138866.2	ENSG00000254701	3.81633	0.232208	3.20424	0	1	NA
SENCR	ENSG00000254703	0.805329	0.945325	3.02382	0	1	NA
AL512785.2	ENSG00000254706	3.39921	-1.30886	2.85566	-0.108159	0.91387	NA
AP001970.1	ENSG00000254710	1.49119	5.06201	3.91687	1.03706	0.29971	NA
GLYATL1P2	ENSG00000254717	0.559999	-2.13801	4.27723	-0.266062	0.790192	NA
AL157756.1	ENSG00000254718	2.61549	-0.700336	1.9997	0	1	NA
PTP4A1P6	ENSG00000254727	2.14811	0.795583	2.35671	0	1	NA
AP001831.1	ENSG00000254733	0.398224	-1.62302	4.28724	-0.145319	0.884459	NA
AC107973.1	ENSG00000254734	1.91189	0.19375	2.72356	0	1	NA
AC137894.1	ENSG00000254739	0.54924	0.207599	4.01427	0	1	NA
AP003396.3	ENSG00000254740	0.568192	-2.24811	4.27333	-0.292069	0.770234	NA
CASP1P2	ENSG00000254750	0.927028	-0.197073	3.39932	0	1	NA
AC127526.1	ENSG00000254757	1.68172	-1.95339	2.68513	-0.355064	0.722542	NA
AC022182.1	ENSG00000254777	2.6324	0.909018	2.78197	0	1	NA
EGLN1P1	ENSG00000254779	1.95405	0.276905	2.29872	0	1	NA
CKLF-CMTM1	ENSG00000254788	3.93344	1.88026	1.8656	0.471837	0.637043	NA
AC022182.2	ENSG00000254802	1.48805	-0.145787	2.18609	0	1	NA
AC067930.3	ENSG00000254812	0.66784	-1.28649	4.27322	-0.0670434	0.946547	NA
AP001922.3	ENSG00000254826	0.45549	-2.38703	4.27087	-0.324766	0.745358	NA
GVINP1	ENSG00000254838	2.11283	-3.24215	1.97469	-1.13545	0.256188	NA
AP000757.2	ENSG00000254844	1.16575	-1.36081	4.07323	-0.0885816	0.929414	NA
AP003390.1	ENSG00000254854	1.31974	-2.54906	3.73754	-0.41446	0.678538	NA
AC067930.4	ENSG00000254859	0.912249	-2.58624	2.42041	-0.655359	0.512237	NA
TMEM9B-AS1	ENSG00000254860	5.57019	-3.62326	1.54285	-1.70027	0.0890809	NA
AP001360.1	ENSG00000254863	2.05315	4.69268	3.3102	1.11555	0.264616	NA
AC107884.2	ENSG00000254864	0.436261	-1.96186	4.27896	-0.224789	0.822144	NA
AP006287.1	ENSG00000254867	1.60668	3.225	4.13009	0.538728	0.590074	NA
AL590705.5	ENSG00000254876	1.57955	-2.49032	3.49273	-0.426692	0.669604	NA
PRR13P2	ENSG00000254884	3.27469	-1.95981	1.98406	-0.483761	0.628555	NA
AP001547.1	ENSG00000254885	1.53367	0.133529	2.97974	0	1	NA
OR7E15P	ENSG00000254917	2.02304	6.47145	4.26558	1.2827	0.199599	NA
AC027779.1	ENSG00000254927	0.421131	0	4.40736	0	1	NA
AL355310.3	ENSG00000254942	0.823308	-2.39286	3.39078	-0.410779	0.681235	NA
AC073172.2	ENSG00000254946	3.1926	3.70521	3.08802	0.876031	0.381013	NA
INMT-MINDY4	ENSG00000254959	3.60613	1.40191	2.49602	0.161022	0.872076	NA
AC103974.1	ENSG00000254966	4.18706	1.12197	1.14381	0.106633	0.91508	NA
AP002008.1	ENSG00000254980	0.373806	0.895594	4.40736	0	1	NA
AC025300.1	ENSG00000254983	0.528263	0.34959	3.89596	0	1	NA
RSF1-IT2	ENSG00000254985	2.23643	-3.74673	2.45137	-1.12049	0.262506	NA
AP002498.1	ENSG00000254988	2.57434	-0.749272	2.63815	0	1	NA
AP001781.1	ENSG00000254990	4.23982	-2.13326	1.93959	-0.584279	0.559033	NA
AC124276.1	ENSG00000254991	4.92688	-1.64745	1.88898	-0.342754	0.731784	NA
KRTAP5-9	ENSG00000254997	1.66613	0.898207	3.65483	0	1	NA
LINC02324	ENSG00000255002	4.38095	-1.22693	1.5991	-0.141913	0.887148	NA
AL133330.2	ENSG00000255004	4.32236	-4.56485	1.98986	-1.79151	0.0732115	NA
AP003128.1	ENSG00000255005	4.63006	0.0673655	1.71062	0	1	NA
AP000442.1	ENSG00000255008	2.38179	1.81011	2.39998	0.33755	0.735703	NA
AP000755.1	ENSG00000255015	0.521287	-2.67852	4.26658	-0.393411	0.694016	NA
AC093496.1	ENSG00000255021	2.43326	-0.294422	1.56988	0	1	NA
AP000866.5	ENSG00000255045	4.89731	3.33512	1.43829	1.62355	0.104473	NA
AP001318.2	ENSG00000255062	0.70327	0.617821	4.24564	0	1	NA
AP002001.2	ENSG00000255065	0.529117	-0.967204	4.31057	0	1	NA
AC013549.3	ENSG00000255067	2.7141	-0.47741	1.8452	0	1	NA
ZFP91-CNTF	ENSG00000255073	10.5874	5.28191	4.1302	1.03673	NA	NA
AP003168.2	ENSG00000255081	0.572407	-1.96987	3.78942	-0.255941	0.797996	NA
AC024341.1	ENSG00000255086	0.731411	-2.04846	3.59836	-0.29137	0.770768	NA
AP006259.1	ENSG00000255097	0.519433	-1.48679	4.2913	-0.113437	0.909684	NA
AP003119.2	ENSG00000255100	0.784043	2.87839	3.57942	0.524774	0.59974	NA
AP005436.1	ENSG00000255102	0.665694	1.64207	4.24505	0.151253	0.879776	NA
AC005324.4	ENSG00000255104	0.681289	-2.24762	4.27856	-0.291597	0.770594	NA
AC079089.2	ENSG00000255107	0.571297	-0.422418	4.2948	0	1	NA
AP000880.1	ENSG00000255129	2.74938	0.955956	1.98414	0	1	NA
AC113192.2	ENSG00000255133	0.979065	-0.560996	4.33088	0	1	NA
STX17-AS1	ENSG00000255145	2.17822	-1.8291	2.12229	-0.390662	0.696047	NA
AP004247.2	ENSG00000255146	1.0596	0.584354	3.99849	0	1	NA
TOLLIP-AS1	ENSG00000255153	0.983828	1.63428	2.21428	0.286451	0.774533	NA
AC131934.1	ENSG00000255158	1.72425	-3.07853	2.40726	-0.863443	0.387894	NA
AC134775.1	ENSG00000255165	1.22696	-0.607105	3.40369	0	1	NA
AC061979.1	ENSG00000255177	1.94303	4.19271	3.66571	0.870967	0.383772	NA
CCDC166	ENSG00000255181	2.3994	0.764802	2.05854	0	1	NA
NANOGP8	ENSG00000255192	2.91775	0.0819496	1.60493	0	1	NA
AC087623.2	ENSG00000255201	0.776352	2.91995	3.62484	0.529667	0.596343	NA
AL049629.1	ENSG00000255202	5.14477	-1.04715	1.24391	-0.0379048	0.969764	NA
DDX18P5	ENSG00000255220	3.67804	-0.110761	1.50288	0	1	NA
SETP17	ENSG00000255222	3.4483	-1.06323	1.65222	-0.0382707	0.969472	NA
AP002992.1	ENSG00000255236	0.797309	-0.205439	4.20671	0	1	NA
AC023078.5	ENSG00000255244	1.94743	1.848	2.04836	0.413989	0.678882	NA
AL136146.2	ENSG00000255256	2.00809	-2.31096	2.95241	-0.44403	0.657021	NA
KC877392.1	ENSG00000255260	3.82506	1.39685	1.43298	0.27694	0.781826	NA
AC024475.3	ENSG00000255269	1.29012	1.20697	3.81096	0.0543094	0.956689	NA
NAV2-IT1	ENSG00000255270	1.65543	4.00505	2.80298	1.07209	0.28368	NA
AC113192.5	ENSG00000255272	0.349756	0	4.40736	0	1	NA
ABCC6P2	ENSG00000255277	4.08378	2.20906	2.5193	0.47992	0.631285	NA
AC090124.3	ENSG00000255281	2.36893	3.03211	2.97488	0.683089	0.494551	NA
AC068389.3	ENSG00000255289	2.05207	-0.0173857	2.40566	0	1	NA
HMGB1P40	ENSG00000255291	0.39989	-0.510105	4.29187	0	1	NA
AP002884.3	ENSG00000255292	3.63304	4.11854	2.47207	1.26151	0.207125	NA
AP003557.1	ENSG00000255299	0.325669	-2.01361	4.278	-0.236934	0.812708	NA
AC004923.4	ENSG00000255306	1.30104	2.36821	3.3581	0.407436	0.683688	NA
OR52B2	ENSG00000255307	0.714611	-0.665979	3.56952	0	1	NA
ENPP7P8	ENSG00000255319	0.896339	0.617907	3.55478	0	1	NA
AL096711.2	ENSG00000255330	1.95354	1.16166	3.10279	0.0521029	0.958447	NA
AP000790.1	ENSG00000255331	0.9118	-3.22735	3.20067	-0.6959	0.486491	NA
AC234917.1	ENSG00000255343	1.1325	2.45682	4.1885	0.347814	0.72798	NA
NOX5	ENSG00000255346	3.66174	1.64778	1.32507	0.48887	0.624934	NA
AP001775.2	ENSG00000255348	3.05214	0.851734	1.76712	0	1	NA
PPP1R10P1	ENSG00000255352	1.43457	5.87593	4.27505	1.14056	0.254055	NA
AC127526.2	ENSG00000255367	1.96457	-3.46896	2.23799	-1.10321	0.269937	NA
TAS2R43	ENSG00000255374	4.55812	-4.36249	1.9805	-1.6978	0.0895455	NA
AP001258.1	ENSG00000255381	4.19943	3.21415	2.83535	0.78091	0.434856	NA
AP001267.2	ENSG00000255384	1.22948	-3.06331	3.77608	-0.546415	0.58478	NA
Z97989.1	ENSG00000255389	1.86141	-1.30593	2.47991	-0.123365	0.901818	NA
AP000790.2	ENSG00000255393	1.60113	-3.68798	2.97538	-0.903408	0.366309	NA
AP001972.4	ENSG00000255395	0.791595	-1.62316	3.01721	-0.206534	0.836374	NA
AP000857.1	ENSG00000255396	1.16604	-2.00341	2.78302	-0.360545	0.718439	NA
AC124276.2	ENSG00000255400	3.52073	-1.42358	1.50583	-0.281294	0.778485	NA
AP001266.1	ENSG00000255404	1.88786	1.39846	2.15455	0.184941	0.853275	NA
AP002008.3	ENSG00000255428	1.1265	-0.947898	2.28204	0	1	NA
AP001458.2	ENSG00000255432	5.1467	3.99402	3.05724	0.97932	0.327422	NA
AP001267.3	ENSG00000255435	1.04151	-3.10326	2.54196	-0.827415	0.408002	NA
AP001085.1	ENSG00000255440	1.41669	5.31181	3.51656	1.22614	0.220145	NA
AC008750.2	ENSG00000255441	0.972388	-1.78805	2.80513	-0.280932	0.778762	NA
CD44-AS1	ENSG00000255443	3.47982	-0.933909	2.2116	0	1	NA
AP002812.5	ENSG00000255449	1.01477	-2.71957	2.87634	-0.597833	0.549952	NA
AC110056.1	ENSG00000255450	2.19559	2.44629	3.26234	0.443327	0.657529	NA
AC108471.2	ENSG00000255458	1.52636	-1.42526	3.08704	-0.137755	0.890434	NA
AC105233.3	ENSG00000255459	2.74229	-3.48072	2.08927	-1.18736	0.235085	NA
AP002433.1	ENSG00000255467	1.10144	3.84129	4.2609	0.666828	0.504882	NA
AP001107.9	ENSG00000255468	2.19292	1.11412	1.78833	0.0638141	0.949118	NA
AC090099.4	ENSG00000255470	1.29645	-1.41602	2.28834	-0.181799	0.85574	NA
AP001528.2	ENSG00000255471	1.56571	-2.48299	2.75863	-0.537582	0.590866	NA
AP001830.2	ENSG00000255482	2.9545	6.99652	4.19977	1.42782	0.153343	NA
OR5G4P	ENSG00000255485	0.697308	-0.234263	4.22376	0	1	NA
AC087362.2	ENSG00000255487	0.526446	0.0529042	4.37183	0	1	NA
AC100858.3	ENSG00000255491	0.722942	-1.3452	4.21529	-0.0818923	0.934732	NA
AC103796.1	ENSG00000255496	1.43418	-1.08346	2.02508	-0.0412116	0.967127	NA
AC068385.1	ENSG00000255498	1.70048	-1.41994	2.05368	-0.204482	0.837977	NA
AP003031.2	ENSG00000255507	2.32819	1.43176	2.38586	0.180966	0.856394	NA
OR4B2P	ENSG00000255514	1.988	-1.88493	2.62477	-0.337144	0.736008	NA
AP003499.1	ENSG00000255515	0.71622	-2.35378	3.54823	-0.381538	0.702804	NA
AP002748.3	ENSG00000255517	3.7644	1.26178	2.22947	0.11742	0.906527	NA
AC090589.2	ENSG00000255520	1.14935	-0.346561	3.9883	0	1	NA
AL356215.1	ENSG00000255521	4.7827	5.06641	2.42043	1.68003	0.0929507	NA
AP001652.1	ENSG00000255523	1.40365	0.00990249	3.89303	0	1	NA
NPIPB8	ENSG00000255524	3.45773	0.537348	2.95958	0	1	NA
AP003122.5	ENSG00000255540	0.484287	-1.69261	4.2856	-0.161614	0.87161	NA
OR7E1P	ENSG00000255554	2.30693	-1.86678	2.6465	-0.32752	0.743275	NA
ZNF252P-AS1	ENSG00000255559	2.88154	-3.38151	1.8089	-1.31655	0.187989	NA
BRWD1-AS2	ENSG00000255568	1.8235	1.58259	2.68541	0.216946	0.82825	NA
MIR9-3HG	ENSG00000255571	0.536192	-2.71585	4.26607	-0.402208	0.687531	NA
AP000997.1	ENSG00000255599	0.385024	-1.53762	4.28972	-0.125328	0.900264	NA
AP000439.1	ENSG00000255606	0.458152	-1.91166	4.27999	-0.213005	0.831323	NA
PCDHB17P	ENSG00000255622	0.440641	-2.44643	4.26997	-0.338744	0.734802	NA
PABPC1P4	ENSG00000255642	3.2692	0.0921324	2.13019	0	1	NA
AC010185.1	ENSG00000255644	1.51683	-1.36317	4.29515	-0.0845537	0.932616	NA
AC093510.1	ENSG00000255647	3.12853	2.35973	1.87856	0.723814	0.46918	NA
AP002383.1	ENSG00000255653	2.1132	-2.09159	1.94582	-0.560991	0.574804	NA
AC007570.1	ENSG00000255655	0.703813	-2.8511	4.23036	-0.437575	0.661694	NA
AP000943.2	ENSG00000255666	2.42615	3.39768	2.90569	0.825167	0.409277	NA
AP002892.1	ENSG00000255672	0.562044	0.899157	4.40736	0	1	NA
TRIL	ENSG00000255690	1.36532	3.24986	3.72116	0.604614	0.545436	NA
AP003170.1	ENSG00000255710	1.59379	1.74639	2.56178	0.291356	0.770779	NA
AC011462.1	ENSG00000255730	2.93847	-2.69135	2.43554	-0.694448	0.487401	NA
AC007406.2	ENSG00000255746	1.97667	3.75769	2.95147	0.934344	0.350126	NA
AC022509.1	ENSG00000255750	5.6363	1.91583	1.76651	0.518442	0.60415	NA
AC087894.1	ENSG00000255757	5.0798	-0.475978	1.24592	0	1	NA
LINC02422	ENSG00000255760	0.420189	-2.16496	4.27486	-0.272513	0.785228	NA
AL121988.1	ENSG00000255811	0.767125	-1.14399	3.4123	-0.0421979	0.966341	NA
KRT8P11	ENSG00000255815	5.31073	-0.401818	1.86659	0	1	NA
AP000593.3	ENSG00000255843	1.23802	-1.54202	2.75977	-0.1964	0.844297	NA
RF00017	ENSG00000255851	2.76839	0.491234	1.46161	0	1	NA
KDM4F	ENSG00000255855	1.81092	1.80886	2.93111	0.275957	0.782581	NA
PXN-AS1	ENSG00000255857	4.11531	0.694073	1.66894	0	1	NA
AC007529.1	ENSG00000255871	2.13902	3.65821	2.48572	1.06939	0.284893	NA
FUNDC2P1	ENSG00000255883	1.28707	2.70674	3.23215	0.52805	0.597465	NA
AP000786.1	ENSG00000255893	3.45365	0.878309	1.8156	0	1	NA
AC024901.1	ENSG00000255910	1.34558	-0.380246	3.64245	0	1	NA
CCND2-AS1	ENSG00000255920	2.31506	6.69023	4.26303	1.33479	0.181947	NA
AC022364.2	ENSG00000255951	1.43373	-0.742574	3.12337	0	1	NA
AC006064.3	ENSG00000255966	1.25687	3.14096	3.78575	0.565532	0.571712	NA
LINC02421	ENSG00000255970	1.84011	4.88447	2.46367	1.5767	0.114864	NA
AP000439.3	ENSG00000255980	2.71118	2.93336	2.9731	0.650284	0.515509	NA
AC007848.1	ENSG00000255983	0.388803	-2.26388	4.27303	-0.295781	0.767397	NA
MT1JP	ENSG00000255986	1.95791	-2.09164	2.135	-0.511306	0.609137	NA
AC084117.1	ENSG00000256006	3.82635	-1.44369	1.83086	-0.242339	0.808517	NA
AC007688.2	ENSG00000256011	2.26552	2.19211	2.57095	0.463685	0.642874	NA
TAS2R63P	ENSG00000256019	1.04987	-1.36995	2.32575	-0.159066	0.873617	NA
MRPL40P1	ENSG00000256037	4.7343	0.950157	1.33259	0	1	NA
PAPPA-AS1	ENSG00000256040	3.20381	3.3255	2.10333	1.10563	0.268888	NA
AL583722.1	ENSG00000256050	2.20188	0.231936	2.49639	0	1	NA
AC016956.1	ENSG00000256070	0.436966	0	4.40736	0	1	NA
AC137767.1	ENSG00000256092	2.42478	-3.82189	2.3941	-1.17869	0.238523	NA
ATP5MFP5	ENSG00000256103	3.61544	4.61019	2.77312	1.30185	0.192967	NA
LINC01152	ENSG00000256124	0.477539	-0.72274	4.28581	0	1	NA
AC007637.1	ENSG00000256139	0.922614	-0.856243	3.42065	0	1	NA
AC092471.2	ENSG00000256150	0.892211	1.00495	4.40514	0.00112397	0.999103	NA
	ENSG00000256164	2.16745	0.325573	2.36364	0	1	NA
ATF4P4	ENSG00000256167	1.35207	0.111622	1.87131	0	1	NA
AP003717.2	ENSG00000256189	0.450505	-2.00619	4.278	-0.2352	0.814054	NA
AP002518.1	ENSG00000256195	0.831298	-1.04624	2.91291	-0.0158729	0.987336	NA
AP003721.1	ENSG00000256196	4.27872	1.80478	1.51251	0.532084	0.594668	NA
AC018523.2	ENSG00000256206	3.25294	0.846464	1.98338	0	1	NA
AC022509.2	ENSG00000256234	0.355436	-0.970549	4.3103	0	1	NA
RPL7AP3	ENSG00000256243	0.53596	-1.5493	4.28949	-0.128057	0.898104	NA
LINC02454	ENSG00000256268	1.99305	-0.788152	2.06576	0	1	NA
AC112694.1	ENSG00000256282	0.348251	-1.52093	4.29414	-0.121312	0.903444	NA
ABCC6P1	ENSG00000256340	3.3409	4.026	2.57872	1.17345	0.240615	NA
OR8R1P	ENSG00000256347	3.89217	4.68517	2.64941	1.39094	0.164243	NA
AP002748.4	ENSG00000256349	4.94638	-0.820237	2.42551	0	1	NA
RPL31P57	ENSG00000256358	1.08187	-3.3155	3.76686	-0.614704	0.53875	NA
AC069234.2	ENSG00000256364	0.466604	-1.08828	4.30528	-0.0205041	0.983641	NA
AL357673.1	ENSG00000256407	3.83452	-2.07306	2.35588	-0.455483	0.648762	NA
AC005840.2	ENSG00000256433	2.90364	-1.16445	2.31484	-0.0710432	0.943363	NA
TAS2R31	ENSG00000256436	2.11769	-2.5644	2.56836	-0.609106	0.542454	NA
AC007552.1	ENSG00000256450	1.69	0.951922	3.08411	0	1	NA
DND1	ENSG00000256453	2.68702	-2.86705	1.68057	-1.11096	0.266586	NA
YWHABP2	ENSG00000256464	2.9651	0.479586	2.25882	0	1	NA
AC009509.2	ENSG00000256504	1.70946	0.352888	3.35259	0	1	NA
MRGPRF-AS1	ENSG00000256508	0.994413	2.65175	4.00466	0.412457	0.680005	NA
AC046130.2	ENSG00000256538	0.757729	1.20353	4.19593	0.0485064	0.961313	NA
AC148477.2	ENSG00000256542	2.59855	-3.64104	1.99787	-1.32193	0.186193	NA
AC007552.2	ENSG00000256564	0.784354	-2.1106	3.54908	-0.312925	0.754337	NA
AL049650.1	ENSG00000256566	0.656881	-2.43426	4.27016	-0.335879	0.736962	NA
OR13A1	ENSG00000256574	3.2964	2.23372	2.99997	0.411242	0.680895	NA
LINC02361	ENSG00000256576	2.57832	-1.59694	2.54033	-0.234986	0.81422	NA
LINC02390	ENSG00000256582	0.834079	-0.166368	4.16101	0	1	NA
AC027544.2	ENSG00000256588	0.401184	0	4.40736	0	1	NA
AC026358.1	ENSG00000256596	0.89804	-2.52036	4.10822	-0.370077	0.711325	NA
AC010197.1	ENSG00000256615	2.54803	3.86079	2.18327	1.31032	0.190087	NA
AC092747.2	ENSG00000256625	2.0615	-0.0512259	2.53503	0	1	NA
LINC01965	ENSG00000256637	0.423136	-0.604703	4.15769	0	1	NA
LINC00273	ENSG00000256642	1.10072	-0.354332	2.82787	0	1	NA
AC006518.1	ENSG00000256651	0.687896	-0.697389	3.64878	0	1	NA
AC112777.1	ENSG00000256663	0.999138	-3.61892	4.25723	-0.615171	0.538442	NA
AC020549.1	ENSG00000256674	1.63511	-3.52028	2.06632	-1.2197	0.22258	NA
AC025423.3	ENSG00000256678	0.741528	-1.45701	4.2925	-0.106468	0.915211	NA
AC006518.2	ENSG00000256682	1.80847	-1.9074	2.23216	-0.40651	0.684368	NA
AL137779.1	ENSG00000256705	0.824055	-0.449158	4.26064	0	1	NA
AP003717.3	ENSG00000256723	0.594265	0.609758	3.6854	0	1	NA
RBBP4P5	ENSG00000256737	0.763784	-0.828951	3.6473	0	1	NA
AP002383.3	ENSG00000256779	0.884425	-1.07067	2.85629	-0.0247417	0.980261	NA
SLC5A8	ENSG00000256870	0.43598	-1.64585	4.28685	-0.150659	0.880245	NA
AC084880.4	ENSG00000256884	1.21595	-0.758709	2.31627	0	1	NA
AC005840.3	ENSG00000256913	2.1193	4.58053	2.47534	1.44648	0.148041	NA
AP000851.1	ENSG00000256916	1.35306	1.95765	3.7419	0.255925	0.798009	NA
AC084819.1	ENSG00000256923	0.573892	-1.91565	4.28012	-0.213932	0.8306	NA
AC026369.3	ENSG00000256948	2.03088	3.33129	2.96484	0.786314	0.431684	NA
AC069503.2	ENSG00000256950	0.92724	-2.52563	3.97124	-0.384169	0.700853	NA
AC131009.2	ENSG00000256955	2.31639	4.14778	2.76038	1.14034	0.254144	NA
AL513165.2	ENSG00000256966	3.27718	-1.39354	3.02797	-0.129968	0.896592	NA
AC018653.3	ENSG00000256967	2.34736	0.807403	2.06216	0	1	NA
KHDC1L	ENSG00000256980	0.689869	-2.25773	4.27422	-0.294258	0.76856	NA
AC135782.1	ENSG00000256982	5.02733	0.39702	1.64407	0	1	NA
AC084816.1	ENSG00000256995	3.92965	-0.556036	1.90535	0	1	NA
AP002383.4	ENSG00000257012	1.47906	3.34488	2.24608	1.04399	0.296492	NA
SLC25A39P2	ENSG00000257016	0.334873	-1.43721	4.29294	-0.101844	0.91888	NA
RARSP1	ENSG00000257037	1.2944	-1.75658	3.68197	-0.205482	0.837196	NA
AP002761.3	ENSG00000257038	1.59995	-2.72427	2.45497	-0.702359	0.482455	NA
AC008011.2	ENSG00000257042	5.66794	-1.86528	1.39108	-0.622016	0.533932	NA
AP006296.1	ENSG00000257043	0.625712	-2.26075	4.27312	-0.295043	0.767961	NA
AC011604.2	ENSG00000257046	1.43358	-3.26801	3.56045	-0.637001	0.524124	NA
AP003721.4	ENSG00000257052	0.535549	-0.625867	3.34372	0	1	NA
AP001363.2	ENSG00000257058	0.468612	0	4.40736	0	1	NA
AC022335.1	ENSG00000257062	0.43691	-1.80888	4.28307	-0.188854	0.850207	NA
AL049844.1	ENSG00000257065	1.49228	-3.6223	3.13799	-0.835661	0.403346	NA
AP001453.3	ENSG00000257069	3.06067	1.36797	2.06298	0.178366	0.858435	NA
AC073530.1	ENSG00000257083	0.690097	0.729286	3.0943	0	1	NA
AC016957.1	ENSG00000257094	1.64999	-3.5401	2.60655	-0.974508	0.329804	NA
NHLRC4	ENSG00000257108	2.61712	4.94044	2.76434	1.42546	0.154025	NA
FOXG1-AS1	ENSG00000257126	0.395538	0.877439	4.40736	0	1	NA
CLLU1	ENSG00000257127	1.78184	-4.30666	3.17587	-1.04118	0.29779	NA
AC007249.2	ENSG00000257135	2.57228	-2.4636	2.09676	-0.698031	0.485158	NA
PGAM1P5	ENSG00000257150	2.4582	1.21658	2.2732	0.0952748	0.924097	NA
AC024909.1	ENSG00000257156	1.38472	-2.53735	4.26858	-0.360155	0.718731	NA
AC084033.1	ENSG00000257159	0.331192	-0.942789	4.31141	0	1	NA
AC125612.1	ENSG00000257169	3.58611	1.2266	1.93105	0.117344	0.906587	NA
AC025423.4	ENSG00000257181	4.65915	2.81465	2.379	0.762782	0.445594	NA
LINC02385	ENSG00000257193	0.333669	-0.804301	4.31756	0	1	NA
FAM205BP	ENSG00000257198	3.32757	1.15563	1.9043	0.081724	0.934866	NA
AC112229.3	ENSG00000257207	0.73962	-1.71345	4.26661	-0.167218	0.867199	NA
AC090630.1	ENSG00000257239	0.629877	0.908135	4.40736	0	1	NA
AC020612.1	ENSG00000257243	0.657638	-0.954027	4.31099	0	1	NA
PHBP19	ENSG00000257246	1.67694	5.4212	4.2854	1.03169	0.302218	NA
AC136443.3	ENSG00000257264	1.61709	0.338013	2.45808	0	1	NA
KIRREL3-AS1	ENSG00000257271	2.62165	5.34097	3.70004	1.17322	0.240707	NA
AL162311.1	ENSG00000257272	0.577499	-1.34988	3.65262	-0.095788	0.923689	NA
AL139020.1	ENSG00000257275	2.1862	-3.45769	2.50952	-0.979345	0.327409	NA
AC009729.1	ENSG00000257281	0.95802	-2.90392	2.70807	-0.703054	0.482022	NA
AL132780.1	ENSG00000257285	0.364139	0	4.40736	0	1	NA
FAHD2P1	ENSG00000257302	0.991704	-2.40328	2.84674	-0.492942	0.622054	NA
AC087311.1	ENSG00000257316	0.533124	-1.98512	3.23155	-0.304846	0.760483	NA
AC012555.1	ENSG00000257327	2.45822	3.88806	3.54842	0.8139	0.415702	NA
RACGAP1P	ENSG00000257331	0.882774	-0.885906	2.98056	0	1	NA
AL928654.3	ENSG00000257341	3.5099	2.32516	2.2735	0.582873	0.559979	NA
AC008770.1	ENSG00000257355	0.43923	-1.51568	4.29062	-0.120188	0.904334	NA
AC123567.1	ENSG00000257360	0.482706	-2.45497	4.26984	-0.340755	0.733288	NA
AC138969.3	ENSG00000257366	0.827058	0.16331	3.5049	0	1	NA
AC063924.1	ENSG00000257368	0.571622	-1.88303	3.78362	-0.233383	0.815464	NA
AC023055.1	ENSG00000257390	5.16694	-5.32489	2.23096	-1.93858	0.0525521	NA
AL512310.2	ENSG00000257395	0.372653	-0.175586	4.3559	0	1	NA
AC126177.4	ENSG00000257398	2.06452	0.168024	2.26063	0	1	NA
AC008740.1	ENSG00000257403	3.54046	-0.510911	1.79423	0	1	NA
AC089998.1	ENSG00000257431	1.89096	0.586093	2.50192	0	1	NA
AC004241.1	ENSG00000257433	3.09811	-0.0632112	2.29968	0	1	NA
ZNF878	ENSG00000257446	1.53757	-1.76453	2.28551	-0.334511	0.737994	NA
AC011611.3	ENSG00000257453	4.01784	-0.166372	1.15139	0	1	NA
AC068888.2	ENSG00000257475	3.59904	-0.311049	1.63239	0	1	NA
KRT73-AS1	ENSG00000257495	2.09212	0.661486	2.46166	0	1	NA
AC025031.1	ENSG00000257496	0.910023	0.502782	4.17951	0	1	NA
AC007424.1	ENSG00000257501	0.414698	0.260668	4.38455	0	1	NA
AC073487.1	ENSG00000257509	2.45254	-0.847256	2.54382	0	1	NA
AC084824.1	ENSG00000257511	1.69946	-3.65088	2.44611	-1.08371	0.278494	NA
AL132857.1	ENSG00000257520	2.07854	-2.54406	4.2685	-0.361734	0.717551	NA
AC126755.3	ENSG00000257527	3.47948	-2.28143	2.8003	-0.457604	0.647237	NA
AC008147.3	ENSG00000257531	2.98235	-0.6594	2.1348	0	1	NA
AC034102.4	ENSG00000257553	1.16608	-0.381983	3.29169	0	1	NA
LINC02298	ENSG00000257556	2.39646	-3.48697	2.94703	-0.84389	0.398731	NA
AC073611.1	ENSG00000257605	1.71349	0.274077	2.4944	0	1	NA
AC073957.2	ENSG00000257607	0.928777	-0.923212	2.43291	0	1	NA
AL133304.1	ENSG00000257614	1.49134	2.18017	2.22477	0.53047	0.595786	NA
AC055716.2	ENSG00000257616	0.413012	-1.91211	4.2802	-0.2131	0.831249	NA
AL512356.1	ENSG00000257622	0.697049	-3.09618	4.26167	-0.491867	0.622813	NA
G2E3-AS1	ENSG00000257636	0.44456	-1.87647	4.28151	-0.204711	0.837798	NA
AC011313.1	ENSG00000257642	1.4211	-0.689837	2.11291	0	1	NA
AC079950.1	ENSG00000257657	1.59326	-2.89188	2.44456	-0.773913	0.438982	NA
KRT7-AS	ENSG00000257671	3.93251	-2.02369	1.47223	-0.695333	0.486846	NA
AC016144.1	ENSG00000257680	5.2156	-1.00156	2.93205	-0.000531253	0.999576	NA
AC025265.1	ENSG00000257681	1.37657	1.7111	2.66134	0.267198	0.789317	NA
AC084033.3	ENSG00000257698	1.18139	-2.41827	4.27034	-0.332122	0.739797	NA
AC073896.3	ENSG00000257740	0.572002	-1.8199	4.28244	-0.191457	0.848167	NA
AC091516.1	ENSG00000257752	2.13621	0.512614	2.09339	0	1	NA
AL357153.2	ENSG00000257759	3.91164	-4.0805	1.92521	-1.60009	0.109579	NA
AC010200.1	ENSG00000257803	4.56228	0.577979	1.22719	0	1	NA
AC090525.2	ENSG00000257813	3.21137	0	4.13209	0	1	NA
LINC01481	ENSG00000257815	3.54036	0.816711	2.1068	0	1	NA
AC121757.1	ENSG00000257829	1.58473	-2.25745	2.09299	-0.600792	0.547978	NA
AL136418.1	ENSG00000257831	0.619139	-1.98005	3.69024	-0.265579	0.790563	NA
AC106788.1	ENSG00000257838	1.33387	-2.93827	3.68158	-0.526477	0.598557	NA
KRT90P	ENSG00000257844	2.48006	0	4.40736	0	1	NA
CASC18	ENSG00000257859	1.86686	-2.04874	2.7118	-0.386731	0.698955	NA
AL139023.1	ENSG00000257869	2.69479	2.49547	2.10631	0.709995	0.477707	NA
AC089998.3	ENSG00000257875	0.887759	0.0361995	4.12972	0	1	NA
AC007298.2	ENSG00000257878	4.04803	5.8615	3.80008	1.27932	0.200786	NA
AC011595.2	ENSG00000257890	3.26603	-1.10097	1.67498	-0.0602803	0.951932	NA
LINC02404	ENSG00000257893	2.26863	-0.186201	2.84192	0	1	NA
AC124784.1	ENSG00000257910	2.0973	1.72974	2.13594	0.341646	0.732617	NA
AC025165.3	ENSG00000257921	0.428879	-0.920949	4.31183	0	1	NA
AC008083.1	ENSG00000257925	0.582866	-1.78878	3.87484	-0.203565	0.838694	NA
AC079598.1	ENSG00000257940	1.83435	-1.75993	3.96325	-0.191743	0.847944	NA
AC125611.2	ENSG00000257954	5.0966	-4.33646	1.66708	-2.00139	0.0453508	NA
AC020612.3	ENSG00000257964	1.67672	1.65107	2.71125	0.240136	0.810225	NA
AC011603.2	ENSG00000258017	1.63269	-3.26957	2.48815	-0.912154	0.361688	NA
AC063947.2	ENSG00000258033	2.18983	-0.0932701	2.64472	0	1	NA
LINC02327	ENSG00000258038	1.2161	-3.36241	2.79802	-0.844312	0.398495	NA
RF00017	ENSG00000258045	0.586619	0	4.40736	0	1	NA
AC025575.2	ENSG00000258053	1.3599	2.42903	3.56561	0.400781	0.688581	NA
AC009779.2	ENSG00000258056	5.02684	-0.612365	1.4696	0	1	NA
BCDIN3D-AS1	ENSG00000258057	3.13891	-3.20684	2.16433	-1.01964	0.307897	NA
ARHGAP42P4	ENSG00000258080	1.34412	-1.37641	3.84697	-0.0978449	0.922055	NA
AL110292.1	ENSG00000258081	0.89406	-2.76325	4.0572	-0.434597	0.663855	NA
AL391832.3	ENSG00000258082	4.95174	-0.449121	1.72892	0	1	NA
OR9A4	ENSG00000258083	2.05208	5.26284	3.43341	1.24158	0.214393	NA
AC078820.1	ENSG00000258088	2.52461	-1.83547	1.7687	-0.472366	0.636665	NA
AC025031.2	ENSG00000258096	3.99551	-0.445734	1.81401	0	1	NA
ATXN2-AS	ENSG00000258099	0.643347	-0.117215	3.74881	0	1	NA
AC010173.1	ENSG00000258101	0.523525	-2.58451	4.26783	-0.371269	0.710437	NA
MKRN9P	ENSG00000258128	0.693049	-2.87361	3.60852	-0.519219	0.603608	NA
LINC02396	ENSG00000258135	2.25067	3.71985	2.65422	1.02473	0.305491	NA
AC007622.2	ENSG00000258136	2.33026	5.20412	2.88987	1.45478	0.145731	NA
AC079313.2	ENSG00000258137	0.479698	0.618424	4.0245	0	1	NA
AC069228.1	ENSG00000258162	0.459157	-1.91886	4.27441	-0.214968	0.829793	NA
AC089998.4	ENSG00000258170	1.05249	-1.23251	3.51193	-0.0662062	0.947214	NA
AC008149.1	ENSG00000258177	0.852443	1.12101	4.15148	0.0291477	0.976747	NA
LINC02392	ENSG00000258183	3.12207	3.74108	2.61058	1.04999	0.293723	NA
AC144548.1	ENSG00000258210	0.687929	-2.92144	4.09693	-0.468996	0.639073	NA
CLEC5A	ENSG00000258227	2.38305	-1.68125	2.17965	-0.31255	0.754623	NA
AC063950.1	ENSG00000258230	0.519801	-2.41521	4.28064	-0.330608	0.740941	NA
AC125611.3	ENSG00000258232	0.516567	-1.95473	4.27908	-0.223116	0.823445	NA
MTND2P17	ENSG00000258239	1.30593	-2.20607	3.26501	-0.369391	0.711836	NA
RPL10P13	ENSG00000258245	0.583036	-0.544468	3.59692	0	1	NA
AC078865.1	ENSG00000258253	0.420165	-2.13336	4.01603	-0.282209	0.777783	NA
AC011773.3	ENSG00000258256	2.09529	2.59211	2.19103	0.726648	0.467442	NA
AC012464.2	ENSG00000258303	0.702034	-3.04956	4.02892	-0.508712	0.610954	NA
KLF17P1	ENSG00000258316	1.18069	3.29566	3.34762	0.685758	0.492866	NA
AC090502.4	ENSG00000258320	0.354915	-0.243092	4.35131	0	1	NA
ITFG2-AS1	ENSG00000258325	1.32538	-1.16074	3.75009	-0.0428619	0.965812	NA
LINC02394	ENSG00000258332	0.818165	-1.63798	3.42682	-0.186171	0.852311	NA
AC130895.1	ENSG00000258337	0.478771	-1.1538	4.30257	-0.0357454	0.971485	NA
AC119044.1	ENSG00000258352	1.76634	0.946922	3.53409	0	1	NA
AC138932.2	ENSG00000258354	0.827058	0.16331	3.5049	0	1	NA
PCNPP1	ENSG00000258359	2.799	1.18093	1.99867	0.0905274	0.927868	NA
AC073655.2	ENSG00000258365	5.53048	1.28033	1.373	0.204176	0.838216	NA
AC079363.1	ENSG00000258375	1.06681	-0.46602	3.38066	0	1	NA
AL139021.1	ENSG00000258378	0.694648	-0.770226	3.49978	0	1	NA
AC068831.1	ENSG00000258384	0.408903	-1.47527	4.29183	-0.110737	0.911825	NA
LINC02318	ENSG00000258390	1.07163	2.9134	3.96405	0.482688	0.629318	NA
AL355102.1	ENSG00000258412	0.456299	-1.52508	4.28997	-0.122396	0.902585	NA
AC100868.1	ENSG00000258417	0.979107	-0.950338	2.97098	0	1	NA
AL160191.1	ENSG00000258422	3.83106	-2.08866	1.89178	-0.575466	0.564976	NA
OR7E105P	ENSG00000258423	3.4983	0.738443	2.17713	0	1	NA
AL583722.2	ENSG00000258430	1.72986	0.152946	2.05574	0	1	NA
AL132777.1	ENSG00000258445	0.561319	-0.819145	3.7972	0	1	NA
AL163636.1	ENSG00000258451	1.32349	-0.666674	2.18697	0	1	NA
AC016526.2	ENSG00000258454	0.976672	0.165891	2.53245	0	1	NA
AL132780.2	ENSG00000258457	1.53817	-3.88427	2.85099	-1.01167	0.311695	NA
AL139011.2	ENSG00000258465	0.317793	-1.8066	4.28271	-0.188338	0.850612	NA
AL049779.1	ENSG00000258466	0.450068	-1.8275	4.2894	-0.192917	0.847024	NA
AL355922.2	ENSG00000258471	4.52225	0.878532	2.12917	0	1	NA
ZFP64P1	ENSG00000258491	1.39076	-2.90642	3.02394	-0.630443	0.528405	NA
LINC02287	ENSG00000258499	1.61857	-0.656416	4.32575	0	1	NA
AL157871.1	ENSG00000258504	1.50069	-2.05894	2.0275	-0.522286	0.601472	NA
LINC00239	ENSG00000258512	1.23877	2.87752	3.07355	0.610862	0.541291	NA
AL157871.2	ENSG00000258521	0.728865	1.41553	3.67847	0.112962	0.910061	NA
CENPUP2	ENSG00000258546	2.96759	2.87022	1.65269	1.13162	0.257795	NA
AC104035.1	ENSG00000258551	4.06276	-3.08384	2.00338	-1.04016	0.298264	NA
SPECC1L-ADORA2A	ENSG00000258555	26.2355	6.10129	4.16686	1.22425	NA	NA
LINC02322	ENSG00000258556	0.796177	-2.69472	2.80768	-0.603601	0.546109	NA
AL121852.1	ENSG00000258558	0.4165	-1.75887	4.12044	-0.184171	0.853879	NA
AC005519.1	ENSG00000258559	3.95172	-4.90645	1.99943	-1.95378	0.0507274	NA
AL359232.1	ENSG00000258561	0.58325	-2.53561	3.64752	-0.421001	0.673754	NA
PSMA3P	ENSG00000258563	2.06721	2.96935	2.69897	0.729668	0.465593	NA
RHOQP1	ENSG00000258568	5.59974	-0.447166	1.59843	0	1	NA
AL163195.2	ENSG00000258573	2.05056	0.334049	1.86859	0	1	NA
AC006530.1	ENSG00000258587	0.568068	-0.874577	3.28895	0	1	NA
AL583810.1	ENSG00000258593	1.05094	-2.71743	3.26142	-0.526589	0.598479	NA
AF111169.1	ENSG00000258610	1.57897	-1.65767	4.06496	-0.16179	0.871471	NA
AC087641.1	ENSG00000258611	2.6641	-4.04351	2.61615	-1.16336	0.244685	NA
AL135838.1	ENSG00000258620	2.01003	-2.15049	2.66921	-0.431021	0.666453	NA
AL121820.1	ENSG00000258623	1.19987	-1.84531	2.50155	-0.337913	0.735428	NA
AL133371.1	ENSG00000258642	4.6443	1.15564	1.41135	0.11028	0.912187	NA
BCL2L2-PABPN1	ENSG00000258643	4.84645	-5.07801	2.52687	-1.61385	0.106559	NA
AL049780.1	ENSG00000258646	0.573731	-0.954461	4.31077	0	1	NA
LINC00930	ENSG00000258647	2.22346	0	4.40736	0	1	NA
UBE2CP1	ENSG00000258648	1.11933	-3.49258	3.79332	-0.657096	0.511119	NA
AL392023.1	ENSG00000258649	3.08797	0.726052	3.97248	0	1	NA
SEC23A-AS1	ENSG00000258651	0.379053	-2.22965	4.27364	-0.287728	0.773555	NA
AC005520.1	ENSG00000258653	2.20117	0.278414	3.4019	0	1	NA
AC006146.1	ENSG00000258660	0.364139	0	4.40736	0	1	NA
AL079303.1	ENSG00000258661	1.97096	-3.96301	2.6826	-1.10453	0.269364	NA
AL049874.3	ENSG00000258670	1.62889	-2.22496	2.13487	-0.573786	0.566112	NA
AL132639.1	ENSG00000258671	0.597459	-2.34995	3.71596	-0.363285	0.716392	NA
AL160313.2	ENSG00000258672	2.00754	6.48125	4.26551	1.28502	0.198787	NA
LINC01397	ENSG00000258673	1.36708	3.84519	3.02536	0.940445	0.346989	NA
SRP54-AS1	ENSG00000258704	4.4201	0.253477	1.59899	0	1	NA
AC023310.2	ENSG00000258707	1.18969	0.596385	3.26967	0	1	NA
SLC25A21-AS1	ENSG00000258708	0.503904	-2.25189	4.27324	-0.292961	0.769552	NA
AL139193.2	ENSG00000258716	1.11422	-1.80486	2.35505	-0.341762	0.73253	NA
AL355102.3	ENSG00000258729	1.37804	1.27099	2.48699	0.108963	0.913232	NA
LINC00637	ENSG00000258735	0.813941	1.03985	4.05579	0.00982509	0.992161	NA
H2AFVP1	ENSG00000258741	0.859467	0.962135	4.166	0	1	NA
AL132800.1	ENSG00000258744	1.09545	-2.51416	3.13692	-0.482689	0.629317	NA
AL358334.3	ENSG00000258745	1.80381	-2.86778	2.55713	-0.730423	0.465132	NA
AL110504.1	ENSG00000258749	3.12686	-0.714861	1.57493	0	1	NA
LINC01579	ENSG00000258754	4.51512	0.53056	2.05704	0	1	NA
AC122685.1	ENSG00000258763	0.343309	-2.09107	4.27634	-0.255142	0.798614	NA
AL355922.4	ENSG00000258772	0.479034	-1.02142	4.27843	-0.00500614	0.996006	NA
HIF1A-AS1	ENSG00000258777	3.80881	-2.00311	1.70476	-0.588419	0.556251	NA
AL161670.2	ENSG00000258778	2.62375	1.66565	2.03724	0.326742	0.743863	NA
KRT18P6	ENSG00000258783	2.93512	-0.732322	2.92453	0	1	NA
CKS1BP1	ENSG00000258788	3.19262	-2.20347	3.32419	-0.362035	0.717326	NA
AL162171.1	ENSG00000258789	0.649117	1.35908	3.64275	0.0985744	0.921476	NA
AL137230.1	ENSG00000258792	1.49482	-1.60881	2.78195	-0.218843	0.826773	NA
AL133241.1	ENSG00000258796	1.78342	2.25091	2.8987	0.43154	0.666076	NA
LINC01148	ENSG00000258804	0.398978	-1.85233	4.11876	-0.20694	0.836057	NA
AL359237.1	ENSG00000258807	2.87927	0.0256533	1.69253	0	1	NA
AL583810.2	ENSG00000258811	2.28404	2.29559	2.14682	0.603494	0.54618	NA
AC131532.1	ENSG00000258815	0.585906	0.0362048	4.37162	0	1	NA
LINC02289	ENSG00000258819	0.301383	-0.968987	4.31052	0	1	NA
AL079304.1	ENSG00000258827	0.92346	-0.354413	4.15305	0	1	NA
AL133163.2	ENSG00000258860	1.47935	-3.13826	2.88863	-0.740232	0.459159	NA
AC008575.1	ENSG00000258864	1.67434	-4.36694	4.25311	-0.791643	0.428569	NA
LINC02312	ENSG00000258869	0.341898	0	4.40736	0	1	NA
AC004828.1	ENSG00000258871	1.56047	4.97953	3.62774	1.09697	0.272653	NA
FDPSP3	ENSG00000258872	5.3194	1.14888	1.85578	0.0802276	0.936056	NA
AL135818.1	ENSG00000258875	4.37211	-1.79005	1.52746	-0.517235	0.604992	NA
TGFB3-AS1	ENSG00000258876	2.3795	3.52687	2.16297	1.16824	0.24271	NA
AC007040.2	ENSG00000258881	3.65392	0.321776	1.75638	0	1	NA
SCOCP1	ENSG00000258896	1.43136	-3.22529	2.33348	-0.953635	0.340269	NA
AL157871.5	ENSG00000258904	2.42148	-2.69699	1.8674	-0.908744	0.363485	NA
AC009779.4	ENSG00000258907	0.721673	-1.89158	4.2642	-0.209085	0.834382	NA
AC091078.3	ENSG00000258909	0.644739	-2.43834	4.27008	-0.336843	0.736236	NA
AC002094.1	ENSG00000258924	0.572162	-2.81711	4.26477	-0.426073	0.670055	NA
AL390334.1	ENSG00000258932	1.89734	-2.51604	2.05742	-0.736865	0.461204	NA
	ENSG00000258941	3.19586	2.97979	2.66208	0.7437	0.457058	NA
AL049871.1	ENSG00000258943	1.22245	-3.56012	3.71127	-0.689824	0.490305	NA
LINC00519	ENSG00000258955	1.94633	-4.01131	3.42512	-0.879186	0.3793	NA
AL118558.1	ENSG00000258959	2.73699	0.209163	1.91256	0	1	NA
HMGN1P3	ENSG00000258967	0.842821	2.46532	4.21208	0.347886	0.727925	NA
AL096870.1	ENSG00000258973	2.02624	3.97383	3.54511	0.838854	0.401551	NA
AC013451.2	ENSG00000258976	1.34335	-2.87999	2.58515	-0.727229	0.467085	NA
AL355916.3	ENSG00000258989	1.37052	5.94774	4.27373	1.15771	0.246982	NA
MPPE1P1	ENSG00000258990	5.04273	3.46148	1.45948	1.68655	0.0916908	NA
DOCK11P1	ENSG00000259000	3.63001	0.251104	1.40258	0	1	NA
AC092143.2	ENSG00000259006	0.530689	-1.00943	3.19495	-0.00295189	0.997645	NA
AL133163.3	ENSG00000259017	1.40755	-1.42821	2.29236	-0.1868	0.851818	NA
AL049872.1	ENSG00000259020	1.03158	-0.536496	2.17712	0	1	NA
ENSAP2	ENSG00000259032	2.85811	3.04099	2.28642	0.892655	0.372042	NA
AL356804.1	ENSG00000259033	1.62341	1.84662	3.05475	0.277148	0.781667	NA
AL121820.2	ENSG00000259038	0.657329	-1.43452	3.6288	-0.119742	0.904688	NA
AL049870.4	ENSG00000259046	0.353566	-1.71714	4.28488	-0.167365	0.867083	NA
AL392023.2	ENSG00000259048	1.84204	-1.21316	1.93576	-0.110117	0.912317	NA
AL139317.3	ENSG00000259049	3.48905	-0.301407	1.7352	0	1	NA
ACTN1-AS1	ENSG00000259062	3.67204	1.85931	1.50606	0.570569	0.568292	NA
AC005520.2	ENSG00000259065	0.641113	-2.90557	4.26411	-0.446886	0.654958	NA
AC074091.1	ENSG00000259080	3.69748	5.07049	3.54807	1.14724	0.251282	NA
AL132639.3	ENSG00000259083	0.323779	-1.445	4.29278	-0.103662	0.917438	NA
AL133467.3	ENSG00000259084	2.14321	-3.71808	2.77495	-0.979508	0.327329	NA
AL121790.2	ENSG00000259087	1.42859	-0.73257	2.95245	0	1	NA
AL137191.1	ENSG00000259093	1.62722	6.04455	4.27196	1.18085	0.237662	NA
AL157791.1	ENSG00000259100	3.50012	-0.224723	1.51151	0	1	NA
AC008056.2	ENSG00000259106	1.07451	-2.01411	4.01425	-0.252628	0.800555	NA
AL079307.2	ENSG00000259111	1.79995	2.23756	2.64966	0.467063	0.640455	NA
NDUFC2-KCTD14	ENSG00000259112	2.80854	-4.83834	2.41067	-1.59223	0.111333	NA
AL357153.3	ENSG00000259115	4.1862	0.344867	1.70427	0	1	NA
SMIM6	ENSG00000259120	2.1036	2.93651	2.11887	0.913933	0.360752	NA
AL133371.3	ENSG00000259130	1.04145	1.43646	2.82486	0.154506	0.877211	NA
AL445363.2	ENSG00000259135	0.64827	1.20084	3.83763	0.0523343	0.958262	NA
RANBP20P	ENSG00000259144	1.15227	-2.57572	2.49702	-0.631039	0.528015	NA
AC005476.2	ENSG00000259146	1.27327	-3.36594	2.98458	-0.792722	0.42794	NA
LINC00929	ENSG00000259150	0.768366	0.252496	4.22137	0	1	NA
AL591767.3	ENSG00000259155	2.62494	-1.16415	3.32545	-0.0493615	0.960631	NA
AL079307.3	ENSG00000259157	2.00836	3.22139	4.13013	0.53785	0.59068	NA
DDX18P1	ENSG00000259165	1.3975	2.82048	2.65891	0.684671	0.493552	NA
AC023024.1	ENSG00000259172	4.28575	-1.7983	1.9656	-0.406137	0.684642	NA
AC023906.2	ENSG00000259178	2.1292	-2.88996	1.92774	-0.980401	0.326888	NA
UBE2CP4	ENSG00000259179	0.388989	-0.749551	4.32081	0	1	NA
AC068722.1	ENSG00000259200	0.545109	0.893476	4.40736	0	1	NA
AC023968.1	ENSG00000259208	1.74189	5.16918	3.37941	1.2337	0.217314	NA
AC084855.2	ENSG00000259219	1.11223	-2.64965	2.54453	-0.648314	0.516782	NA
AC023905.1	ENSG00000259221	0.722225	-2.32249	4.27077	-0.30966	0.75682	NA
AC009654.1	ENSG00000259223	2.37705	-0.74157	2.26246	0	1	NA
SLC35G6	ENSG00000259224	0.475145	-1.91087	4.28019	-0.212809	0.831476	NA
LINC02323	ENSG00000259230	1.17496	-1.36417	2.69077	-0.13534	0.892343	NA
AC105129.1	ENSG00000259232	0.594518	-2.0684	4.27652	-0.249829	0.80272	NA
GOLGA8VP	ENSG00000259236	1.12613	2.03754	3.88779	0.266872	0.789567	NA
AC092755.2	ENSG00000259238	0.516451	-0.935678	4.31145	0	1	NA
MIR4713HG	ENSG00000259240	1.10475	-0.319452	2.73515	0	1	NA
AC048382.2	ENSG00000259244	5.26293	1.29402	1.62193	0.18128	0.856148	NA
USP3-AS1	ENSG00000259248	3.79197	-0.766938	2.44389	0	1	NA
AC104590.1	ENSG00000259251	1.94495	0.139214	3.17412	0	1	NA
AC018563.1	ENSG00000259280	1.25274	-3.53308	3.52888	-0.717813	0.472873	NA
AC010809.1	ENSG00000259287	2.47178	-3.62898	2.04748	-1.28401	0.19914	NA
LIPC-AS1	ENSG00000259293	1.59223	-0.374356	3.17805	0	1	NA
AC012170.2	ENSG00000259298	5.13867	-0.065714	1.41552	0	1	NA
AC061965.1	ENSG00000259299	1.41949	-2.84429	2.79896	-0.658917	0.509949	NA
ZHX1-C8orf76	ENSG00000259305	3.99604	-1.6016	1.55932	-0.385806	0.69964	NA
AC087632.1	ENSG00000259316	5.0845	-1.32886	1.82299	-0.180395	0.856842	NA
AC090607.1	ENSG00000259322	0.53558	-1.78681	3.95612	-0.198883	0.842354	NA
AC023906.3	ENSG00000259327	2.82851	0.229698	1.5419	0	1	NA
INAFM2	ENSG00000259330	2.71992	-3.07654	2.94014	-0.706271	0.480019	NA
AC021231.1	ENSG00000259336	0.542755	-1.55254	3.84972	-0.143527	0.885874	NA
AC015660.1	ENSG00000259341	0.930239	0.977463	3.98303	0	1	NA
AC087482.1	ENSG00000259347	0.605675	-1.92647	4.27985	-0.216473	0.828619	NA
AC090515.4	ENSG00000259353	0.874551	-1.19512	3.62484	-0.0538274	0.957073	NA
AC022710.1	ENSG00000259356	0.519736	-1.13082	3.25967	-0.0401326	0.967987	NA
AL590133.2	ENSG00000259357	2.01509	-0.745541	1.85933	0	1	NA
AC026951.1	ENSG00000259358	2.35233	1.45922	2.08757	0.21998	0.825887	NA
AC046168.1	ENSG00000259362	1.12115	-1.61489	2.64049	-0.232871	0.815861	NA
AC090825.1	ENSG00000259363	2.16856	-3.00689	3.03095	-0.66213	0.507888	NA
AL136295.3	ENSG00000259371	0.692996	-1.96638	4.2789	-0.225848	0.82132	NA
DCAF13P3	ENSG00000259378	2.39598	-4.02447	1.82639	-1.65598	0.0977249	NA
AC025040.2	ENSG00000259388	0.87491	0	4.40736	0	1	NA
AC022196.1	ENSG00000259390	0.626558	-2.35184	4.27123	-0.3165	0.751623	NA
AC025918.2	ENSG00000259393	1.64885	2.56449	4.16846	0.375317	0.707424	NA
AC087721.1	ENSG00000259396	0.356614	-0.507159	4.33338	0	1	NA
AC090970.1	ENSG00000259398	1.40103	-2.97035	2.71846	-0.724805	0.468572	NA
EFL1P1	ENSG00000259404	1.05242	2.58081	3.51589	0.449618	0.652986	NA
AC021739.2	ENSG00000259407	2.71982	2.50873	2.36567	0.637762	0.523629	NA
AC010809.2	ENSG00000259408	1.94802	-3.67454	2.69161	-0.99366	0.320388	NA
AC012291.1	ENSG00000259415	0.626398	-1.5019	3.62791	-0.138343	0.889969	NA
AC021739.3	ENSG00000259416	0.709683	1.66971	3.64943	0.183512	0.854397	NA
AC091100.1	ENSG00000259422	5.29097	-1.06976	1.3836	-0.0504216	0.959786	NA
AC051619.3	ENSG00000259433	0.362225	-1.30392	4.27064	-0.0711641	0.943267	NA
AC010247.2	ENSG00000259436	2.80956	4.62375	2.8663	1.26426	0.206136	NA
AC090970.2	ENSG00000259438	0.894224	2.47216	4.11004	0.358187	0.720203	NA
LINC01833	ENSG00000259439	1.57063	2.12577	2.71931	0.413991	0.678881	NA
AC105339.3	ENSG00000259442	3.54632	-0.260381	1.86654	0	1	NA
AC025219.1	ENSG00000259445	3.17011	-4.05918	2.19293	-1.39502	0.16301	NA
AC013652.2	ENSG00000259447	1.82562	1.28632	2.68082	0.106802	0.914946	NA
LINC02568	ENSG00000259459	2.84434	0.702837	1.5547	0	1	NA
AC020661.2	ENSG00000259463	0.503311	-1.57151	4.28898	-0.13325	0.893995	NA
KRT8P9	ENSG00000259470	1.91112	-0.632774	2.34082	0	1	NA
AC012653.1	ENSG00000259477	0.426304	-1.58161	4.28869	-0.135614	0.892126	NA
AC024651.1	ENSG00000259478	0.536607	-0.672423	3.30591	0	1	NA
AC016705.2	ENSG00000259495	0.474382	-0.264459	4.30024	0	1	NA
AC021818.2	ENSG00000259496	0.39139	-2.27038	4.2729	-0.297312	0.766228	NA
TPM1-AS	ENSG00000259498	0.627473	-1.50435	4.2995	-0.117305	0.906618	NA
KRT8P24	ENSG00000259500	0.492217	-1.042	4.30739	-0.00975055	0.99222	NA
AC026992.1	ENSG00000259504	2.42219	2.13068	3.06324	0.369111	0.712045	NA
UBE2Q2L	ENSG00000259511	4.65656	-1.9927	1.72852	-0.574309	0.565758	NA
AL117209.1	ENSG00000259515	0.582205	0.00759234	3.8771	0	1	NA
LINC01583	ENSG00000259518	1.35632	-2.54502	2.5843	-0.597847	0.549942	NA
AC087477.4	ENSG00000259534	2.02833	3.19513	3.913	0.560984	0.574809	NA
RPL21P12	ENSG00000259535	1.40015	5.9714	4.27327	1.16337	0.244679	NA
AC027808.1	ENSG00000259546	2.39502	-1.95918	3.95581	-0.242473	0.808414	NA
AC021483.1	ENSG00000259548	1.90653	-2.84551	2.70325	-0.682701	0.494796	NA
AC140725.1	ENSG00000259553	0.715334	0	4.40736	0	1	NA
AC067863.1	ENSG00000259555	1.02812	-2.96309	2.82042	-0.696027	0.486412	NA
MESTP2	ENSG00000259558	1.21097	-2.51149	3.70339	-0.408135	0.683174	NA
AC090607.2	ENSG00000259562	1.02914	-1.73437	3.00815	-0.244126	0.807133	NA
AC025430.1	ENSG00000259563	1.67859	-0.609747	2.88414	0	1	NA
KRT8P23	ENSG00000259565	0.475549	-2.31201	4.2722	-0.307104	0.758764	NA
AC021755.2	ENSG00000259584	1.29114	2.03009	3.114	0.330792	0.740802	NA
RBM17P4	ENSG00000259585	0.401594	-0.648001	4.32608	0	1	NA
PRELID1P4	ENSG00000259592	0.956862	-3.23642	4.26021	-0.524957	0.599613	NA
AC092079.1	ENSG00000259601	1.37565	1.24818	2.51274	0.0987689	0.921322	NA
AC015712.4	ENSG00000259604	1.92806	5.93402	3.3388	1.47778	0.139466	NA
AC074212.1	ENSG00000259605	2.12629	1.01358	1.87241	0.0072534	0.994213	NA
AC108449.3	ENSG00000259607	0.511023	0.603465	4.34321	0	1	NA
AC104574.2	ENSG00000259616	1.0353	-1.99137	2.92926	-0.338438	0.735033	NA
AC020661.3	ENSG00000259617	1.98275	-0.079572	2.18065	0	1	NA
AC010867.1	ENSG00000259619	0.37818	0.897847	4.40736	0	1	NA
AC125257.1	ENSG00000259623	7.6218	1.08419	4.09888	0.0205389	NA	NA
AC007000.3	ENSG00000259628	2.04592	-0.11134	2.12171	0	1	NA
AC104046.1	ENSG00000259630	2.03084	-3.6841	1.97886	-1.35639	0.174976	NA
AC100830.1	ENSG00000259635	1.38661	-3.06176	2.35353	-0.876031	0.381013	NA
AC021351.1	ENSG00000259639	3.38898	-3.54875	1.9178	-1.329	0.183849	NA
AC027808.2	ENSG00000259649	0.795242	1.45793	4.20602	0.108875	0.913302	NA
AC090825.2	ENSG00000259655	0.490486	-1.62766	3.93491	-0.159511	0.873266	NA
AC009996.1	ENSG00000259659	0.603684	-1.10573	4.30468	-0.0245617	0.980405	NA
DNM1P47	ENSG00000259660	0.887786	0	4.40736	0	1	NA
IQCH-AS1	ENSG00000259673	3.3287	-5.17615	2.91736	-1.43148	0.152291	NA
AC018618.1	ENSG00000259675	1.29788	-1.8304	4.2892	-0.193603	0.846487	NA
AC103982.1	ENSG00000259676	3.30989	2.95301	1.8729	1.04277	0.297055	NA
AC090527.1	ENSG00000259681	3.0752	1.33799	1.74905	0.193241	0.84677	NA
IDH2-DT	ENSG00000259685	0.691747	0.898727	4.40736	0	1	NA
LINC01220	ENSG00000259687	2.56608	-0.228145	2.27888	0	1	NA
AC107980.1	ENSG00000259690	1.48154	-4.10003	3.24174	-0.956286	0.338928	NA
AC104041.1	ENSG00000259692	0.737176	-1.02273	4.17203	-0.00544797	0.995653	NA
AC136698.1	ENSG00000259694	0.532308	-0.541698	4.33161	0	1	NA
AC024337.1	ENSG00000259702	3.2349	2.40335	1.82853	0.767476	0.442799	NA
	ENSG00000259703	1.38056	3.75296	3.74031	0.736026	0.461715	NA
AC105339.4	ENSG00000259707	1.95428	-2.0239	2.47451	-0.413778	0.679037	NA
AC023906.4	ENSG00000259709	3.94038	-1.87541	1.81319	-0.4828	0.629238	NA
NUTF2P6	ENSG00000259710	0.388034	-2.01785	4.27765	-0.237946	0.811923	NA
AC106738.1	ENSG00000259711	0.334155	-1.88827	4.28087	-0.207497	0.835622	NA
AC090877.2	ENSG00000259721	3.6178	3.74892	2.62618	1.04674	0.295221	NA
AL354993.2	ENSG00000259723	3.7076	-0.202196	1.72054	0	1	NA
AC103740.2	ENSG00000259727	2.74494	0.280585	2.23208	0	1	NA
AC092757.2	ENSG00000259732	0.539736	-2.13744	4.27537	-0.266044	0.790205	NA
CRTC3-AS1	ENSG00000259736	0.457108	-1.05076	4.27782	-0.0118661	0.990532	NA
AC009269.4	ENSG00000259744	1.68933	-3.64049	2.20399	-1.19805	0.230898	NA
AC100839.2	ENSG00000259756	0.412343	-2.12902	4.27547	-0.264068	0.791727	NA
AC091891.1	ENSG00000259757	3.05615	2.10624	1.87886	0.588786	0.556005	NA
AC078905.1	ENSG00000259761	0.565379	-2.20467	4.27398	-0.281862	0.778049	NA
PCSK6-AS1	ENSG00000259764	3.12246	1.15878	1.70213	0.0932807	0.925681	NA
AC092756.1	ENSG00000259771	1.57228	-1.57435	2.05712	-0.279199	0.780092	NA
AC243562.3	ENSG00000259774	4.55977	3.09886	1.75758	1.19417	0.232411	NA
AL138976.2	ENSG00000259775	2.43898	1.0152	2.48194	0.00612422	0.995114	NA
AC093426.1	ENSG00000259776	1.79932	0.141131	2.65869	0	1	NA
HMGB1P6	ENSG00000259781	5.48719	0.5718	3.0758	0	1	NA
AC008915.1	ENSG00000259782	3.89879	2.7735	1.77828	0.997314	0.318612	NA
ANP32BP1	ENSG00000259790	1.12574	1.50572	3.10637	0.1628	0.870676	NA
AC013726.1	ENSG00000259793	1.38035	0.219166	2.06064	0	1	NA
AC020978.1	ENSG00000259797	0.480419	-1.9647	4.27893	-0.225455	0.821625	NA
AC012640.2	ENSG00000259802	1.95203	-1.69606	3.62579	-0.191976	0.847761	NA
AC027682.1	ENSG00000259804	1.46757	-2.20079	3.15199	-0.380962	0.703231	NA
AC022558.2	ENSG00000259805	1.93328	1.29408	2.59707	0.113233	0.909845	NA
AC102941.1	ENSG00000259814	1.48562	-1.21369	2.61646	-0.0816697	0.934909	NA
AL606760.3	ENSG00000259818	2.40084	-3.54859	2.36386	-1.07815	0.280968	NA
LYPD8	ENSG00000259823	3.82861	2.39453	1.53468	0.908677	0.363521	NA
AC072061.1	ENSG00000259826	3.30413	0.417711	1.2257	0	1	NA
LINC02126	ENSG00000259847	0.48149	0.524109	4.38695	0	1	NA
AC097374.1	ENSG00000259848	1.32013	3.82186	3.503	0.805555	0.4205	NA
AP005233.1	ENSG00000259854	1.1431	0.610237	2.84607	0	1	NA
AC105411.1	ENSG00000259867	1.70048	0.792786	2.57702	0	1	NA
AL163952.1	ENSG00000259868	0.663141	-1.3831	4.27164	-0.0896837	0.928539	NA
AL022344.2	ENSG00000259869	2.1773	-0.552742	1.9508	0	1	NA
AC009113.1	ENSG00000259877	5.54753	0.111771	1.31849	0	1	NA
AC092384.2	ENSG00000259881	2.14576	1.06411	2.09855	0.0305477	0.97563	NA
AC142384.1	ENSG00000259882	0.423623	0	4.40736	0	1	NA
EHD4-AS1	ENSG00000259883	0.766255	0.828906	4.19561	0	1	NA
AC106820.2	ENSG00000259895	4.95225	-2.33748	1.6017	-0.835034	0.403699	NA
AC010333.2	ENSG00000259899	0.631456	-1.61878	3.74095	-0.165408	0.868623	NA
AC026464.1	ENSG00000259900	2.04602	0	3.89286	0	1	NA
ACTG1P15	ENSG00000259904	3.24172	-1.14376	1.70579	-0.0842778	0.932836	NA
AC120045.1	ENSG00000259906	2.21907	-0.254523	2.02751	0	1	NA
AC017071.1	ENSG00000259915	0.628217	-0.737759	4.25486	0	1	NA
HNRNPLP2	ENSG00000259917	1.35515	-2.78213	2.41821	-0.736965	0.461144	NA
AC007342.1	ENSG00000259926	0.723705	-2.80633	4.2648	-0.423544	0.671899	NA
AC084782.1	ENSG00000259941	0.639074	-2.89002	4.21546	-0.448354	0.653898	NA
AL050341.2	ENSG00000259943	4.46969	0.306584	1.29827	0	1	NA
AC009133.2	ENSG00000259952	0.507878	-2.24332	3.77713	-0.329169	0.742028	NA
IL21R-AS1	ENSG00000259954	4.7882	1.46448	1.31583	0.352992	0.724094	NA
	ENSG00000259957	4.88439	2.69006	2.47344	0.683286	0.494426	NA
AC087761.1	ENSG00000259967	1.349	1.02355	3.14419	0.00748941	0.994024	NA
AC093283.1	ENSG00000259968	2.32206	-1.28402	1.76575	-0.160848	0.872213	NA
AL049838.1	ENSG00000259969	0.8862	-0.501778	3.42417	0	1	NA
AC099668.1	ENSG00000259970	0.571307	-0.32847	4.29769	0	1	NA
AL928711.1	ENSG00000259984	2.44404	5.3095	4.06425	1.06034	0.288989	NA
AC017100.1	ENSG00000259985	0.719681	-2.72772	4.26587	-0.40501	0.68547	NA
AC025287.1	ENSG00000259992	4.01508	7.48398	4.25628	1.52339	0.127661	NA
AC009054.1	ENSG00000259999	0.645633	-2.50012	3.78456	-0.39638	0.691825	NA
AL133338.1	ENSG00000260000	3.53135	-1.79956	1.67357	-0.477757	0.632823	NA
AP001527.1	ENSG00000260008	1.38807	3.38049	2.59128	0.918654	0.358277	NA
AC040169.1	ENSG00000260018	0.546798	-2.29555	4.27239	-0.303239	0.761708	NA
AC098934.4	ENSG00000260021	3.74015	-3.27273	2.16727	-1.04866	0.294335	NA
AL031716.1	ENSG00000260022	3.12822	1.36285	2.11193	0.171809	0.863588	NA
AC051619.8	ENSG00000260035	0.521768	-1.26582	3.86227	-0.0688248	0.945129	NA
AC009090.1	ENSG00000260038	0.487114	-0.978214	4.31008	0	1	NA
AC023813.3	ENSG00000260052	0.616444	-1.62219	4.28723	-0.145127	0.88461	NA
AC092620.3	ENSG00000260059	1.07454	1.26811	2.94042	0.0911818	0.927348	NA
AL512408.1	ENSG00000260063	5.31393	2.61782	1.10716	1.46123	0.143953	NA
AC006960.3	ENSG00000260070	3.09839	-0.28728	1.64055	0	1	NA
AC104794.2	ENSG00000260077	5.19191	-0.601764	1.29814	0	1	NA
AC007342.3	ENSG00000260078	2.90766	-3.75739	2.06979	-1.33221	0.18279	NA
AC093752.3	ENSG00000260091	2.02362	-0.180775	2.47154	0	1	NA
AC034111.1	ENSG00000260093	0.412821	-0.515166	4.33354	0	1	NA
SPDYE6	ENSG00000260097	2.94546	2.7851	3.0799	0.579596	0.562187	NA
AOC4P	ENSG00000260105	4.04329	0.773617	1.77901	0	1	NA
AC120114.2	ENSG00000260114	0.842667	-3.38041	4.25906	-0.558904	0.576227	NA
AL157700.1	ENSG00000260118	2.73284	0.836143	1.91144	0	1	NA
AC104066.2	ENSG00000260120	2.88303	3.99148	1.92855	1.55116	0.120865	NA
AC138028.4	ENSG00000260121	1.65374	-0.0349621	2.09012	0	1	NA
ULK4P2	ENSG00000260128	0.421341	-1.84753	4.281	-0.197974	0.843065	NA
AC008915.2	ENSG00000260136	4.68108	-3.13434	1.70648	-1.25073	0.211034	NA
AC145350.2	ENSG00000260141	4.91253	-0.321461	1.2248	0	1	NA
AC011468.1	ENSG00000260160	4.04219	-1.1619	1.49968	-0.107959	0.914028	NA
MTCYBP28	ENSG00000260161	2.26425	2.44064	2.11159	0.682255	0.495078	NA
AC020779.2	ENSG00000260173	1.83521	-1.41107	2.55056	-0.161168	0.871961	NA
AC126696.1	ENSG00000260177	0.940844	-1.73576	2.48843	-0.295672	0.767481	NA
AL162741.1	ENSG00000260179	4.49747	-0.346599	1.77827	0	1	NA
LINC02137	ENSG00000260186	5.38539	1.53821	1.49831	0.359209	0.719439	NA
AL807752.5	ENSG00000260190	3.02174	-4.5111	1.98802	-1.76613	0.077374	NA
AC010889.1	ENSG00000260197	1.76559	-2.60503	2.06116	-0.778706	0.436153	NA
AL109954.1	ENSG00000260202	3.6208	6.01223	3.04365	1.64678	0.0996024	NA
AC104640.1	ENSG00000260217	0.383521	0.259371	4.38453	0	1	NA
AC106782.2	ENSG00000260219	0.624198	-2.94895	4.26324	-0.457152	0.647562	NA
CCDC187	ENSG00000260220	0.601519	-1.25796	4.26897	-0.060427	0.951816	NA
AC105020.3	ENSG00000260235	4.9166	-0.770394	1.47546	0	1	NA
AC099778.1	ENSG00000260236	1.04533	-2.73459	2.62389	-0.661074	0.508565	NA
PMF1-BGLAP	ENSG00000260238	2.29604	-3.7044	1.97824	-1.36707	0.171604	NA
LINC02533	ENSG00000260239	3.57455	-0.506923	1.8337	0	1	NA
AC104083.1	ENSG00000260244	3.13103	-1.56177	3.17645	-0.176855	0.859623	NA
AC007608.3	ENSG00000260249	5.38692	0.946556	1.36377	0	1	NA
AP000997.2	ENSG00000260254	0.454733	0.896933	4.40736	0	1	NA
LINC02166	ENSG00000260259	1.06984	2.13107	2.55008	0.443541	0.657374	NA
SNHG19	ENSG00000260260	4.78757	1.12874	1.56869	0.0820653	0.934595	NA
LINC02562	ENSG00000260265	2.70121	0.506183	1.65003	0	1	NA
AL359711.2	ENSG00000260273	1.45902	-2.32522	2.73148	-0.485164	0.62756	NA
AC068338.2	ENSG00000260274	2.94279	-2.91221	2.09756	-0.911635	0.361961	NA
AC022167.2	ENSG00000260276	0.822818	-1.00794	4.15345	-0.00191089	0.998475	NA
AC098818.2	ENSG00000260278	3.59176	2.27544	2.01527	0.632885	0.526809	NA
AC095057.3	ENSG00000260296	2.95151	0.415831	2.56514	0	1	NA
AC009119.2	ENSG00000260300	2.52649	-2.93125	1.9334	-0.99889	0.317848	NA
AP005482.1	ENSG00000260302	0.565956	-1.26983	3.2784	-0.0823042	0.934405	NA
AC092375.2	ENSG00000260306	1.98974	0.178224	2.15568	0	1	NA
AL008727.1	ENSG00000260316	4.06785	-2.01963	1.59853	-0.637856	0.523568	NA
COX6CP1	ENSG00000260318	2.39498	-1.87713	1.95551	-0.44854	0.653763	NA
AC098657.2	ENSG00000260322	1.22428	-1.91059	3.11037	-0.292759	0.769706	NA
AC007541.1	ENSG00000260329	1.20739	-0.122819	2.29656	0	1	NA
AC091544.4	ENSG00000260337	3.07575	-2.09075	1.77485	-0.614559	0.538846	NA
HEXA-AS1	ENSG00000260339	1.27686	-2.72939	3.00961	-0.574622	0.565547	NA
LINC02176	ENSG00000260340	4.52343	2.07931	1.95282	0.552694	0.580473	NA
AC012173.1	ENSG00000260350	2.43457	2.50185	1.71824	0.874067	0.382082	NA
AL353708.1	ENSG00000260360	1.68367	-3.0393	2.54267	-0.802031	0.422535	NA
AC106028.3	ENSG00000260361	3.77662	0.953903	1.14672	0	1	NA
AC026803.1	ENSG00000260366	1.15388	-0.484814	3.19933	0	1	NA
AC109460.1	ENSG00000260367	0.57375	-1.58507	3.83908	-0.152397	0.878874	NA
AC120024.1	ENSG00000260369	0.817542	-0.948844	3.01677	0	1	NA
AC022336.2	ENSG00000260391	3.47362	2.08363	2.93335	0.369416	0.711818	NA
AC090518.1	ENSG00000260392	0.567504	-1.86846	4.2812	-0.202854	0.839249	NA
Z92544.1	ENSG00000260394	1.82795	0.089084	3.58513	0	1	NA
AC092119.1	ENSG00000260395	5.07257	-0.160619	1.88067	0	1	NA
AL513534.1	ENSG00000260400	3.76883	-1.46721	1.72348	-0.271085	0.786325	NA
AC012414.5	ENSG00000260409	5.21312	-0.586027	1.71022	0	1	NA
AL353746.1	ENSG00000260412	3.61922	2.16133	2.67389	0.434322	0.664055	NA
AL023284.4	ENSG00000260418	5.06107	0.68279	1.29554	0	1	NA
AC008060.4	ENSG00000260426	0.990383	-2.47651	3.99901	-0.369218	0.711966	NA
AC099518.1	ENSG00000260430	2.44372	-1.381	2.59199	-0.14699	0.88314	NA
LINC01544	ENSG00000260440	0.360731	-0.561608	4.33085	0	1	NA
NBAT1	ENSG00000260455	2.55457	1.1203	2.59272	0.046399	0.962992	NA
KCNJ18	ENSG00000260458	0.412598	-2.08725	4.27637	-0.254247	0.799305	NA
AL049796.1	ENSG00000260464	1.19296	-0.816965	2.31978	0	1	NA
AC018557.1	ENSG00000260465	0.82621	0.255639	3.58896	0	1	NA
C15orf59-AS1	ENSG00000260469	2.36354	-2.29076	3.49807	-0.368991	0.712134	NA
AC023794.7	ENSG00000260470	0.931801	1.05963	2.59978	0.0229373	0.9817	NA
AC068987.3	ENSG00000260473	1.09998	0.262251	2.9582	0	1	NA
AL353719.1	ENSG00000260475	2.8525	-4.23305	1.87798	-1.72156	0.0851494	NA
AC104794.3	ENSG00000260476	3.03509	3.69354	3.17324	0.848829	0.395976	NA
AC008870.1	ENSG00000260482	4.76846	-0.338281	3.03123	0	1	NA
MYL12BP1	ENSG00000260490	1.34828	0.224901	2.72009	0	1	NA
AC009148.1	ENSG00000260495	4.70447	0.226884	1.9065	0	1	NA
AC010336.2	ENSG00000260500	2.42315	3.53726	3.17325	0.799578	0.423955	NA
AC096644.4	ENSG00000260505	0.483988	0.897605	4.40736	0	1	NA
AC133919.1	ENSG00000260507	0.797056	1.70393	4.17286	0.168693	0.866038	NA
AL590787.1	ENSG00000260509	1.05591	0.870564	3.43237	0	1	NA
AC004381.1	ENSG00000260510	0.59085	-1.19668	4.30088	-0.0457306	0.963525	NA
AC009093.2	ENSG00000260517	3.31824	1.66316	1.84591	0.359256	0.719404	NA
AC096734.2	ENSG00000260519	1.07022	-2.4174	3.98085	-0.356055	0.721799	NA
AC109347.1	ENSG00000260526	1.36183	-2.9355	2.47848	-0.780924	0.434847	NA
AC023043.1	ENSG00000260552	2.85651	1.16019	2.57309	0.0622562	0.950359	NA
AL161912.2	ENSG00000260564	2.36601	-2.66999	2.17836	-0.766629	0.443302	NA
AC090398.1	ENSG00000260569	4.12895	-0.454929	1.67645	0	1	NA
BNIP3P5	ENSG00000260571	2.24888	-3.29279	2.18866	-1.04758	0.294832	NA
AC069224.1	ENSG00000260572	3.86635	2.27544	1.89915	0.671588	0.501846	NA
EIF5A2P1	ENSG00000260576	5.19503	1.40409	1.74513	0.23155	0.816887	NA
AC126773.2	ENSG00000260577	4.03418	0.358892	1.26189	0	1	NA
AC011374.1	ENSG00000260581	1.21183	2.84681	3.77469	0.489261	0.624657	NA
TPST2P1	ENSG00000260582	0.924444	-0.115406	3.43114	0	1	NA
AP000223.1	ENSG00000260583	2.20464	-2.75626	3.01213	-0.583062	0.559852	NA
AC064799.2	ENSG00000260586	0.634349	-2.23264	4.27364	-0.288429	0.773018	NA
AC027702.1	ENSG00000260588	4.56657	1.87775	1.49117	0.588632	0.556108	NA
STAM-AS1	ENSG00000260589	0.528442	-2.70475	4.26622	-0.399593	0.689456	NA
AC130456.3	ENSG00000260592	3.70326	1.9847	2.83243	0.34765	0.728103	NA
AC009097.2	ENSG00000260593	0.435185	-1.03721	4.30713	-0.00863921	0.993107	NA
DUX4	ENSG00000260596	2.59141	6.53506	3.15532	1.7542	0.0793965	NA
AC092125.1	ENSG00000260600	0.575479	-0.612071	3.85936	0	1	NA
AC131391.1	ENSG00000260601	1.78017	2.67784	3.81602	0.439683	0.660167	NA
AC025917.1	ENSG00000260618	0.509794	0	4.40736	0	1	NA
AC068870.1	ENSG00000260619	0.918845	2.16822	3.37938	0.34569	0.729576	NA
AC027688.2	ENSG00000260620	0.659565	0.294777	3.70878	0	1	NA
AC136944.1	ENSG00000260626	3.62162	0.166642	2.27622	0	1	NA
AC142381.3	ENSG00000260628	1.6569	-3.15695	2.40203	-0.897972	0.3692	NA
BGLT3	ENSG00000260629	0.592979	-2.5509	4.2683	-0.363353	0.716341	NA
SNAI3-AS1	ENSG00000260630	1.38651	-1.31505	2.18126	-0.144435	0.885157	NA
AC012508.2	ENSG00000260634	2.29331	2.33669	2.46048	0.543261	0.58695	NA
AC092718.3	ENSG00000260643	2.45263	0.498079	3.31629	0	1	NA
AL359715.2	ENSG00000260645	0.404259	-2.08931	4.27636	-0.254728	0.798933	NA
AC127537.1	ENSG00000260647	5.28276	0.0791658	1.36254	0	1	NA
AC010542.1	ENSG00000260650	0.602915	2.12937	4.27545	0.264153	0.791662	NA
AC009113.2	ENSG00000260659	1.18734	1.18138	3.06307	0.0592146	0.952781	NA
AC134508.1	ENSG00000260670	2.55507	0.848588	1.68153	0	1	NA
LINC01541	ENSG00000260676	2.7619	2.32497	1.78128	0.743833	0.456978	NA
AL445531.1	ENSG00000260677	0.884039	-3.02717	3.32894	-0.608955	0.542554	NA
RN7SKP176	ENSG00000260682	1.0957	-2.66771	2.82197	-0.590976	0.554537	NA
AC026150.1	ENSG00000260693	0.656969	-2.16787	4.27475	-0.273202	0.784698	NA
AC022164.1	ENSG00000260695	0.506052	0	4.40736	0	1	NA
AC133552.1	ENSG00000260714	1.40343	0.102903	3.19401	0	1	NA
SLC7A5P1	ENSG00000260727	5.04969	7.81409	3.34845	2.035	0.0418511	NA
LINC01227	ENSG00000260737	0.489543	-0.649224	4.33338	0	1	NA
AC009962.1	ENSG00000260742	4.46506	-4.73964	1.67762	-2.22914	0.0258044	NA
AC022968.1	ENSG00000260747	0.452651	-2.20261	4.2739	-0.281385	0.778415	NA
AC008870.2	ENSG00000260751	3.89226	-1.75881	1.67392	-0.453315	0.650322	NA
AC093520.1	ENSG00000260757	3.86322	0.474164	1.96846	0	1	NA
AP001120.1	ENSG00000260759	1.99105	2.35194	2.39662	0.564102	0.572684	NA
AC106799.3	ENSG00000260763	0.449655	-2.09631	3.34485	-0.32776	0.743093	NA
AC021087.3	ENSG00000260774	4.90367	2.10094	1.46476	0.751621	0.452279	NA
AC104758.3	ENSG00000260776	2.84154	3.97515	2.29542	1.29613	0.194932	NA
AC061975.1	ENSG00000260777	0.586104	-2.28739	4.2726	-0.301314	0.763175	NA
AC009065.4	ENSG00000260778	1.80432	-3.31963	2.77296	-0.836518	0.402864	NA
AP001180.1	ENSG00000260779	2.93426	-1.71239	1.64145	-0.434001	0.664288	NA
ARHGAP23P1	ENSG00000260781	1.18114	-0.0834425	3.23989	0	1	NA
AC092338.2	ENSG00000260790	1.35613	0.50476	2.95398	0	1	NA
LINC02280	ENSG00000260792	4.92318	0.195277	1.2089	0	1	NA
AC145285.3	ENSG00000260796	0.43951	-0.495265	4.29218	0	1	NA
SERTM2	ENSG00000260802	1.04467	-0.966483	4.3106	0	1	NA
Z84723.1	ENSG00000260803	0.889362	-0.321853	3.37617	0	1	NA
AC092803.2	ENSG00000260805	0.924057	-1.44592	3.98764	-0.111825	0.910962	NA
AL163051.1	ENSG00000260806	3.07254	1.57556	1.72256	0.334129	0.738283	NA
AC009041.2	ENSG00000260807	2.13503	1.97475	2.00346	0.486535	0.626588	NA
AL135818.2	ENSG00000260810	0.862186	3.87167	3.44987	0.832399	0.405184	NA
AC027279.1	ENSG00000260816	0.978299	-1.63553	3.44031	-0.18473	0.853441	NA
UNGP1	ENSG00000260818	0.590513	-2.01545	4.27787	-0.237373	0.812368	NA
AC026461.3	ENSG00000260823	4.55912	-1.30287	1.58816	-0.190704	0.848758	NA
AL135744.1	ENSG00000260830	0.719586	-1.91178	4.28012	-0.213026	0.831306	NA
AC022893.2	ENSG00000260838	0.603375	-1.72746	3.07224	-0.236785	0.812824	NA
AC109460.2	ENSG00000260853	3.43236	-0.066851	1.61033	0	1	NA
AC025280.1	ENSG00000260859	0.508475	-2.22609	3.79612	-0.322986	0.746706	NA
AL049634.2	ENSG00000260861	2.03611	-2.91709	3.62885	-0.528293	0.597296	NA
AC010287.1	ENSG00000260865	0.828969	-2.35387	2.80094	-0.483362	0.628839	NA
AC093510.2	ENSG00000260871	0.687944	0.0672854	4.27437	0	1	NA
AC106820.5	ENSG00000260874	1.08899	-3.07623	3.99863	-0.519235	0.603597	NA
AP005233.2	ENSG00000260877	0.842842	-2.3814	2.4742	-0.558322	0.576625	NA
AL359258.2	ENSG00000260879	2.94731	1.81626	1.44921	0.563248	0.573266	NA
AC026458.1	ENSG00000260882	1.25696	2.68315	3.15134	0.534105	0.593269	NA
AC105020.4	ENSG00000260892	1.61335	-3.3539	2.33707	-1.0072	0.31384	NA
AP003071.1	ENSG00000260895	0.484361	0.260735	4.38456	0	1	NA
LINC02011	ENSG00000260902	0.326043	-1.37753	4.29493	-0.0879015	0.929955	NA
XKR7	ENSG00000260903	0.937694	-2.2176	4.00398	-0.304097	0.761054	NA
AC009021.1	ENSG00000260905	0.619635	0	4.40736	0	1	NA
LINC01254	ENSG00000260913	1.39446	0.979182	2.11687	0	1	NA
AC100835.1	ENSG00000260919	1.25514	0.0020197	2.74069	0	1	NA
LINC01311	ENSG00000260924	2.2173	-2.52568	1.95936	-0.778661	0.436179	NA
AC130456.5	ENSG00000260934	0.85104	3.20525	3.4311	0.642722	0.520404	NA
AL356489.2	ENSG00000260947	5.35345	2.95242	1.94868	1.00192	0.316382	NA
AC009093.4	ENSG00000260953	0.554764	-1.76301	3.80555	-0.200498	0.841091	NA
AC100821.2	ENSG00000260955	0.702448	-2.77387	4.1804	-0.424331	0.671324	NA
AP001486.2	ENSG00000260966	3.72009	0	4.40736	0	1	NA
AC126335.1	ENSG00000260986	5.42331	4.30846	1.91822	1.72476	0.0845713	NA
AL008628.1	ENSG00000261003	4.61502	1.02537	1.49266	0.0169958	0.98644	NA
LINC01572	ENSG00000261008	2.08709	-0.471522	2.01202	0	1	NA
AC141257.1	ENSG00000261009	2.33609	0	4.40736	0	1	NA
AL136982.4	ENSG00000261011	2.16621	2.53433	3.38433	0.453363	0.650287	NA
AC002101.1	ENSG00000261018	1.96853	6.19882	4.02897	1.29036	0.196926	NA
AL445471.2	ENSG00000261025	0.541423	0.796896	3.35862	0	1	NA
AC012322.1	ENSG00000261028	1.00448	-0.368588	2.84256	0	1	NA
AL133457.1	ENSG00000261038	1.36197	0.580548	2.70027	0	1	NA
AC036108.2	ENSG00000261054	4.57209	1.87606	1.55404	0.56373	0.572938	NA
AL450468.2	ENSG00000261055	1.31792	5.70279	4.27861	1.09914	0.271707	NA
AC099508.2	ENSG00000261058	1.75741	3.65908	2.98092	0.892033	0.372375	NA
AL160286.2	ENSG00000261060	1.19786	-2.47278	3.2958	-0.446864	0.654973	NA
LINC02256	ENSG00000261064	1.36728	-3.5397	3.70318	-0.685817	0.492829	NA
AC009053.2	ENSG00000261079	3.62719	1.96229	1.5272	0.630104	0.528627	NA
RUNX2-AS1	ENSG00000261080	2.20001	4.09213	3.29089	0.939604	0.347421	NA
LINC02516	ENSG00000261083	5.37054	-2.7951	1.78463	-1.00587	0.314479	NA
AC127459.2	ENSG00000261090	0.30368	-1.22821	4.30016	-0.0530695	0.957677	NA
LINC02178	ENSG00000261092	3.09816	-0.43807	1.84506	0	1	NA
AC141586.3	ENSG00000261093	2.36423	0.548903	2.64299	0	1	NA
AC007066.2	ENSG00000261094	5.66769	-2.28467	1.37897	-0.931611	0.351538	NA
AC093904.4	ENSG00000261104	3.18206	-3.9257	1.78847	-1.63587	0.101868	NA
AC009486.1	ENSG00000261117	1.17411	-2.8234	3.15407	-0.57811	0.56319	NA
AC092123.1	ENSG00000261118	0.567367	-1.07721	4.30561	-0.0179318	0.985693	NA
LINC02167	ENSG00000261122	0.67212	-1.38218	3.49622	-0.109312	0.912955	NA
AC009065.5	ENSG00000261123	2.6187	1.05891	1.48199	0.0397505	0.968292	NA
AC140504.1	ENSG00000261130	0.541918	0	4.40736	0	1	NA
AL137802.2	ENSG00000261135	4.6581	-2.77434	1.94488	-0.912312	0.361604	NA
LINC01989	ENSG00000261156	1.7661	-2.34213	2.63434	-0.509476	0.610418	NA
AC112484.3	ENSG00000261159	0.775574	-2.84863	4.14149	-0.446367	0.655332	NA
AC073429.2	ENSG00000261166	0.316639	-0.736234	4.32133	0	1	NA
AL592424.1	ENSG00000261168	2.3635	-0.431982	1.76915	0	1	NA
AC018845.3	ENSG00000261173	1.93177	-2.67819	2.54767	-0.658715	0.510079	NA
AC135012.1	ENSG00000261177	3.74042	-0.0336005	1.416	0	1	NA
LINC01238	ENSG00000261186	3.30911	1.60522	2.14486	0.282172	0.777812	NA
AC079322.1	ENSG00000261187	0.762318	-1.70785	4.28514	-0.165187	0.868797	NA
Z95115.1	ENSG00000261188	2.38306	-3.69252	2.48143	-1.08507	0.277892	NA
AL031058.1	ENSG00000261189	4.38756	-0.50222	1.46213	0	1	NA
RNF126P1	ENSG00000261192	1.13243	-3.01631	3.06033	-0.658855	0.509989	NA
LINC01898	ENSG00000261194	0.375582	-0.0501741	4.36594	0	1	NA
AC027130.1	ENSG00000261195	1.10424	-3.15479	3.95972	-0.544178	0.586319	NA
Z83847.1	ENSG00000261202	0.95448	0.124507	3.09073	0	1	NA
AC004449.1	ENSG00000261204	3.77851	2.83367	1.5165	1.20915	0.226606	NA
NIFKP4	ENSG00000261205	3.08483	-1.03473	1.62693	-0.0213452	0.98297	NA
CLEC19A	ENSG00000261210	2.97823	1.46678	3.4847	0.133953	0.89344	NA
AL162231.4	ENSG00000261215	3.10144	5.32485	3.28323	1.31725	0.187754	NA
AC090651.1	ENSG00000261219	0.989364	-0.672206	2.8795	0	1	NA
AC103706.1	ENSG00000261220	2.75816	1.29514	2.77884	0.106211	0.915415	NA
AC092142.1	ENSG00000261235	2.16056	0.215137	1.95536	0	1	NA
AL136038.3	ENSG00000261242	5.0247	2.03941	1.98585	0.523407	0.600691	NA
GOLGA8T	ENSG00000261247	1.89493	1.78847	3.13796	0.251268	0.801607	NA
AL160286.3	ENSG00000261250	0.934905	-1.84122	2.89423	-0.290656	0.771315	NA
Z97055.2	ENSG00000261251	0.885888	-0.0922933	3.43487	0	1	NA
AC137932.2	ENSG00000261253	1.9687	-1.25853	3.09544	-0.0835204	0.933438	NA
AC008870.3	ENSG00000261266	0.53138	-2.44752	4.2699	-0.339006	0.734605	NA
AC112236.1	ENSG00000261268	5.38479	0.840631	1.39507	0	1	NA
AC093525.5	ENSG00000261288	1.21401	-0.393296	2.65707	0	1	NA
AC007906.1	ENSG00000261291	1.64026	-2.05156	2.08172	-0.505141	0.61346	NA
AC126323.6	ENSG00000261296	0.997325	-2.21705	3.46911	-0.350824	0.725721	NA
AC122134.1	ENSG00000261298	1.66317	6.1831	4.26968	1.21393	0.224774	NA
AC022748.2	ENSG00000261303	0.871414	0.585693	3.43069	0	1	NA
AC005586.2	ENSG00000261305	0.950138	-2.88613	3.9235	-0.480726	0.630712	NA
AC009081.1	ENSG00000261310	0.680691	-1.34364	4.27246	-0.0804309	0.935895	NA
LARP4P	ENSG00000261315	1.23217	-3.46074	3.14278	-0.782982	0.433638	NA
LINC02192	ENSG00000261325	0.571413	-2.39371	4.27082	-0.326332	0.744173	NA
AC134312.5	ENSG00000261327	1.49426	3.19534	3.11232	0.70537	0.48058	NA
AC016597.1	ENSG00000261329	0.696715	3.62236	4.2967	0.610319	0.54165	NA
AC116348.2	ENSG00000261332	1.07601	2.52741	4.18746	0.364759	0.715291	NA
AC010325.1	ENSG00000261341	0.734587	-2.34043	2.99527	-0.447517	0.654502	NA
AC116913.1	ENSG00000261351	2.32767	1.14589	2.18493	0.0667723	0.946763	NA
AC099518.2	ENSG00000261357	1.19168	-1.74139	2.82664	-0.262286	0.793101	NA
AC010491.1	ENSG00000261360	5.15321	3.59402	2.28892	1.1333	0.25709	NA
MANEA-AS1	ENSG00000261366	2.71551	-2.67169	2.88665	-0.579111	0.562514	NA
AC010735.1	ENSG00000261379	1.05326	0.762159	2.4415	0	1	NA
MAFTRR	ENSG00000261390	0.503473	-0.866435	4.31509	0	1	NA
AC087190.2	ENSG00000261392	1.34506	2.49891	3.0971	0.483973	0.628405	NA
AC091304.3	ENSG00000261401	1.45731	-0.697754	3.69141	0	1	NA
AL591222.1	ENSG00000261402	0.51625	-0.743089	3.79268	0	1	NA
AC104758.5	ENSG00000261403	0.80427	-0.126896	2.95101	0	1	NA
AC138627.1	ENSG00000261404	3.67517	-3.8264	1.89989	-1.48766	0.13684	NA
AC013565.3	ENSG00000261407	0.559657	-1.29331	4.29755	-0.0682514	0.945585	NA
AL035425.3	ENSG00000261409	1.79766	-2.26627	3.09713	-0.408854	0.682647	NA
AL022069.1	ENSG00000261420	2.32415	-0.0619235	1.97047	0	1	NA
TMEM202-AS1	ENSG00000261423	4.47234	-4.65416	1.61408	-2.26393	0.0235785	NA
AC108860.2	ENSG00000261437	3.77457	1.08439	1.79958	0.0468961	0.962596	NA
AC103724.3	ENSG00000261449	0.824192	-0.97288	4.31039	0	1	NA
AC104964.3	ENSG00000261451	3.17066	-3.90004	1.86957	-1.55118	0.120859	NA
TUBB8	ENSG00000261456	0.74453	-2.54654	3.50356	-0.44142	0.658909	NA
AC002519.2	ENSG00000261457	4.00161	5.28809	3.1747	1.35071	0.176789	NA
AC002310.5	ENSG00000261459	1.37105	0	4.40736	0	1	NA
AC136944.4	ENSG00000261466	0.85046	-1.07296	4.16079	-0.0175354	0.98601	NA
AC099398.1	ENSG00000261467	4.5303	1.48356	1.19632	0.404205	0.686062	NA
AC020978.4	ENSG00000261469	0.520501	-0.598488	3.95239	0	1	NA
AC026471.4	ENSG00000261474	0.704849	-0.589422	3.70378	0	1	NA
AC009163.3	ENSG00000261476	2.24346	1.55243	2.94848	0.18736	0.851379	NA
GOLGA8M	ENSG00000261480	1.11546	-1.83207	3.31813	-0.250764	0.801996	NA
AC022167.4	ENSG00000261481	1.38674	-2.98027	4.22989	-0.468162	0.639669	NA
PAN3-AS1	ENSG00000261485	4.6471	-2.8839	1.4758	-1.27652	0.20177	NA
AC040174.1	ENSG00000261502	4.24207	-2.91677	1.77371	-1.08066	0.27985	NA
LINC01686	ENSG00000261504	2.49867	-2.45216	2.0155	-0.720498	0.471218	NA
AL031714.1	ENSG00000261505	1.90593	-0.672659	1.69409	0	1	NA
AL845331.3	ENSG00000261522	5.32804	-4.46786	1.93156	-1.79537	0.0725951	NA
AC100774.1	ENSG00000261529	5.52818	0.398216	1.27553	0	1	NA
AC009065.7	ENSG00000261532	0.534823	-1.69313	4.28525	-0.161747	0.871505	NA
AC011939.2	ENSG00000261544	2.95064	1.31545	1.93741	0.162821	0.870659	NA
AC135782.3	ENSG00000261546	0.693183	-1.91803	4.28006	-0.214489	0.830166	NA
HLA-P	ENSG00000261548	1.16748	-1.54818	2.3623	-0.232055	0.816495	NA
AL359694.2	ENSG00000261568	1.33289	1.50411	4.14938	0.121491	0.903302	NA
AC097639.1	ENSG00000261572	1.4841	0.937247	2.46854	0	1	NA
	ENSG00000261574	5.19749	1.38498	1.53774	0.250357	0.802311	NA
AL513548.1	ENSG00000261584	1.90724	-3.91713	2.65724	-1.0978	0.27229	NA
TPBGL	ENSG00000261594	2.54976	-3.18091	1.95981	-1.11282	0.265786	NA
AC005632.2	ENSG00000261596	2.50889	0.675223	1.87236	0	1	NA
AC092115.2	ENSG00000261602	1.15867	0.729567	2.90045	0	1	NA
PRSS46P	ENSG00000261603	1.87128	6.33361	4.26744	1.24984	0.211358	NA
AC114947.2	ENSG00000261604	0.787644	-0.661513	2.88709	0	1	NA
LINC01858	ENSG00000261615	0.526068	-2.69324	4.26637	-0.396881	0.691455	NA
AC036108.3	ENSG00000261616	1.56488	-3.15042	2.68805	-0.799993	0.423715	NA
NDUFB10P2	ENSG00000261624	1.73664	6.27245	4.26835	1.23524	0.21674	NA
AC026992.2	ENSG00000261634	1.23088	2.29232	3.63868	0.355162	0.722468	NA
AC092337.1	ENSG00000261653	3.02685	-1.14131	2.35311	-0.0600528	0.952114	NA
AC100803.2	ENSG00000261655	4.22116	2.16987	2.36002	0.495706	0.620102	NA
AC009065.8	ENSG00000261663	2.34588	1.75271	2.04837	0.36747	0.713269	NA
TTC39A-AS1	ENSG00000261664	5.10026	0.742484	1.49827	0	1	NA
AC093591.2	ENSG00000261668	2.14581	0.867476	2.39031	0	1	NA
	ENSG00000261672	1.72218	-3.48542	2.20744	-1.12593	0.260197	NA
SCRT1	ENSG00000261678	2.20153	2.92274	2.2252	0.864077	0.387546	NA
AC018362.1	ENSG00000261684	1.21591	1.52837	3.55869	0.148474	0.881968	NA
Z97986.1	ENSG00000261691	0.580323	-2.28306	4.27249	-0.300307	0.763943	NA
AC092120.1	ENSG00000261692	1.20368	-1.20338	2.86549	-0.0709767	0.943416	NA
AC134682.1	ENSG00000261693	1.65524	-0.787718	1.9988	0	1	NA
AL353732.1	ENSG00000261696	5.47224	-1.18052	1.35928	-0.132807	0.894346	NA
AC010531.4	ENSG00000261697	3.84447	4.45188	2.03471	1.6965	0.0897917	NA
LINC02168	ENSG00000261703	0.676797	0.384242	3.58663	0	1	NA
LINC00165	ENSG00000261706	1.10138	-3.60058	3.63284	-0.715854	0.474081	NA
AC009163.4	ENSG00000261717	1.53342	4.46366	3.62384	0.9558	0.339173	NA
AL138690.1	ENSG00000261728	0.37238	-0.648092	4.32607	0	1	NA
AC116096.1	ENSG00000261734	3.40098	-1.80967	1.67506	-0.483368	0.628834	NA
AC002551.1	ENSG00000261736	0.549482	-2.12638	4.27536	-0.263458	0.792197	NA
AL049597.2	ENSG00000261737	2.59256	-0.670526	3.37189	0	1	NA
GOLGA8S	ENSG00000261739	2.39305	1.98265	2.23409	0.439845	0.660049	NA
LINC00922	ENSG00000261742	0.674532	-1.08636	4.24395	-0.0203498	0.983764	NA
AL512347.1	ENSG00000261745	2.02737	0.90142	3.52684	0	1	NA
AC008555.1	ENSG00000261754	1.42907	-1.70209	2.82277	-0.248722	0.803576	NA
AC140479.4	ENSG00000261760	2.06378	-4.02876	2.2359	-1.3546	0.175545	NA
AC110716.2	ENSG00000261763	0.715964	-1.47564	4.27013	-0.111388	0.911309	NA
AC009127.1	ENSG00000261765	0.613512	-0.998343	3.114	0	1	NA
DNAAF4-CCPG1	ENSG00000261771	1.19719	3.38516	4.38974	0.54335	0.586889	NA
AC244090.3	ENSG00000261773	2.65875	-2.445	2.58696	-0.55857	0.576455	NA
AC012184.3	ENSG00000261777	3.73369	-0.589194	1.84612	0	1	NA
AC009054.2	ENSG00000261783	5.17872	0.541242	1.49747	0	1	NA
AC023830.2	ENSG00000261789	1.1794	-2.55579	2.6124	-0.595541	0.551482	NA
AC093627.7	ENSG00000261795	0.899666	4.92962	4.30083	0.913689	0.36088	NA
LINC02141	ENSG00000261807	4.10101	0.332141	1.39858	0	1	NA
TUBB8P7	ENSG00000261812	2.20219	-2.1154	1.98766	-0.561162	0.574687	NA
AC138932.3	ENSG00000261819	1.21668	4.57091	3.15166	1.13302	0.257204	NA
AC090826.1	ENSG00000261821	2.59021	-0.50241	1.42058	0	1	NA
AC018362.2	ENSG00000261822	0.680385	-1.87695	3.65983	-0.239615	0.810629	NA
AC121333.1	ENSG00000261826	3.42336	-4.54271	1.85741	-1.90734	0.0564763	NA
AC009407.1	ENSG00000261829	0.739577	1.33687	4.19995	0.0802092	0.936071	NA
AL358933.1	ENSG00000261839	2.97377	0.407106	2.152	0	1	NA
AC124283.1	ENSG00000261845	1.71519	-3.56345	2.14774	-1.19356	0.23265	NA
AC090282.1	ENSG00000261848	1.39219	-3.54904	2.33278	-1.09271	0.274523	NA
AC130462.1	ENSG00000261864	4.10934	2.59861	2.03857	0.784183	0.432933	NA
SMIM36	ENSG00000261873	2.17506	4.94146	2.91311	1.35301	0.176053	NA
AC087500.1	ENSG00000261879	0.702116	0.160518	3.54702	0	1	NA
AC108134.2	ENSG00000261889	3.46849	-2.47343	1.87566	-0.785555	0.432128	NA
MTND5P33	ENSG00000261904	1.32395	3.61249	3.13357	0.833711	0.404444	NA
AC027796.1	ENSG00000261916	0.799042	-1.99542	3.41012	-0.291901	0.770362	NA
AC091062.1	ENSG00000261976	0.379926	-1.28976	4.29759	-0.0674237	0.946244	NA
AC004706.1	ENSG00000261996	5.42982	0.658487	1.20008	0	1	NA
AC087392.1	ENSG00000262003	0.476152	-2.03469	4.27747	-0.241892	0.808864	NA
AC005696.1	ENSG00000262050	2.48212	0.740636	2.22345	0	1	NA
AC174065.1	ENSG00000262075	1.83522	-0.581173	1.94765	0	1	NA
AC007638.1	ENSG00000262079	0.558894	0.898489	4.40736	0	1	NA
AC040977.1	ENSG00000262089	2.7124	1.41224	1.88609	0.218568	0.826986	NA
AC139099.1	ENSG00000262094	3.23087	7.06473	3.04986	1.98853	0.0467532	NA
PCDHB19P	ENSG00000262096	0.756941	-2.13758	3.426	-0.332042	0.739858	NA
AC092115.3	ENSG00000262136	0.855576	-2.17142	3.37635	-0.346949	0.72863	NA
AC010653.1	ENSG00000262140	0.682841	-2.01345	4.27795	-0.2369	0.812735	NA
LINC00514	ENSG00000262152	1.14435	0.00479515	2.76333	0	1	NA
LINC02175	ENSG00000262155	5.66142	-3.20763	2.07659	-1.0631	0.287735	NA
AC233723.1	ENSG00000262165	1.05552	-0.660877	2.38845	0	1	NA
AC116025.2	ENSG00000262172	1.10502	-3.07999	3.2092	-0.648132	0.516899	NA
AC005736.1	ENSG00000262185	4.8768	0.916004	1.53872	0	1	NA
LINC01978	ENSG00000262188	1.34917	1.78032	2.65535	0.293866	0.76886	NA
AC144836.1	ENSG00000262213	0.398801	0.906957	4.40736	0	1	NA
	ENSG00000262222	1.79806	0.931011	2.33501	0	1	NA
AC004771.3	ENSG00000262227	3.40043	1.78127	1.44381	0.541118	0.588426	NA
AC087392.3	ENSG00000262228	4.355	1.04317	1.33428	0.0323579	0.974187	NA
MTND4LP24	ENSG00000262259	1.16396	2.56933	4.18419	0.375062	0.707614	NA
AC003688.1	ENSG00000262302	1.49813	0.456387	3.11915	0	1	NA
AC027796.3	ENSG00000262304	5.94656	-4.82825	3.17384	-1.20619	NA	NA
MTND4P34	ENSG00000262322	2.52675	3.07058	2.6347	0.785888	0.431933	NA
HNRNPA1P16	ENSG00000262333	1.79823	-2.67787	2.03415	-0.82485	0.409457	NA
LINC02564	ENSG00000262352	0.583121	-1.83697	4.27894	-0.195602	0.844922	NA
AC108134.3	ENSG00000262370	1.32473	1.88384	3.85906	0.229029	0.818847	NA
AC026401.2	ENSG00000262380	1.59533	2.73264	2.52396	0.686478	0.492412	NA
MTATP6P24	ENSG00000262381	2.08364	2.46074	2.76316	0.528648	0.59705	NA
MCUR1P1	ENSG00000262402	1.60755	-2.52789	2.18685	-0.698673	0.484757	NA
AC145207.2	ENSG00000262413	4.97259	-1.46016	1.39625	-0.329569	0.741726	NA
AC007613.1	ENSG00000262420	4.35539	1.33257	1.929	0.172408	0.863117	NA
AC087392.4	ENSG00000262434	5.22894	1.89621	1.41885	0.631649	0.527616	NA
AC099684.2	ENSG00000262445	0.486421	-1.55626	4.28935	-0.129685	0.896816	NA
LINC01569	ENSG00000262468	1.67754	1.60516	3.11445	0.194309	0.845934	NA
TMEM256-PLSCR3	ENSG00000262481	1.88336	-3.84267	2.74959	-1.03385	0.301205	NA
FAM187B2P	ENSG00000262497	1.01517	-0.373808	3.19768	0	1	NA
MAPK8IP1P1	ENSG00000262500	3.35585	-1.88574	1.9295	-0.459049	0.646199	NA
AC027763.1	ENSG00000262503	1.37001	-1.11638	2.53636	-0.0458857	0.963401	NA
AC120057.2	ENSG00000262526	1.69409	-2.97433	4.26296	-0.463135	0.643267	NA
AC090617.3	ENSG00000262533	0.382997	-0.0318985	4.36639	0	1	NA
AC005829.2	ENSG00000262539	0.445918	-1.22452	4.30026	-0.0522108	0.958361	NA
SMIM28	ENSG00000262543	1.77889	-0.0979433	2.69967	0	1	NA
AC018512.1	ENSG00000262560	1.73182	-4.41514	4.25291	-0.803012	0.421968	NA
AC009163.5	ENSG00000262583	2.02133	0	4.40736	0	1	NA
AC133552.2	ENSG00000262587	3.20562	2.25875	2.23247	0.56384	0.572863	NA
AC025283.2	ENSG00000262621	1.69308	-1.6483	2.80404	-0.231203	0.817157	NA
AC113189.1	ENSG00000262624	0.911248	-2.46332	2.68539	-0.544921	0.585808	NA
AC124283.3	ENSG00000262652	2.60688	0.168443	1.7995	0	1	NA
SPON1	ENSG00000262655	1.27288	1.41287	2.97964	0.138563	0.889796	NA
AC087222.1	ENSG00000262663	1.75743	1.82803	2.29437	0.360898	0.718176	NA
	ENSG00000262670	2.12165	-3.32978	2.22765	-1.04584	0.295633	NA
AC004771.5	ENSG00000262678	0.939214	1.13401	3.41589	0.0392316	0.968706	NA
AC005722.2	ENSG00000262681	3.84916	2.14925	1.74841	0.65731	0.510981	NA
AC133552.3	ENSG00000262700	1.64688	6.14651	3.96107	1.29927	0.19385	NA
AC009121.1	ENSG00000262703	3.57715	0.105052	1.23676	0	1	NA
AC135048.2	ENSG00000262721	1.81691	6.31675	4.2676	1.24584	0.212823	NA
AC123768.3	ENSG00000262728	1.21642	-0.0276392	3.96897	0	1	NA
LINC01977	ENSG00000262772	1.55944	-0.339544	3.08243	0	1	NA
AC005224.2	ENSG00000262786	1.72815	2.5933	3.33885	0.477202	0.633218	NA
AL354943.1	ENSG00000262803	1.33248	-1.92265	2.60367	-0.354363	0.723067	NA
AC087501.2	ENSG00000262815	5.32058	0.885902	1.38307	0	1	NA
AC127521.1	ENSG00000262823	1.92987	-0.232225	2.22151	0	1	NA
AC145207.3	ENSG00000262831	0.604546	2.09867	3.8798	0.283178	0.77704	NA
AC016245.1	ENSG00000262833	1.11535	-2.81839	3.22877	-0.563184	0.57331	NA
AC110285.2	ENSG00000262877	2.11811	-3.51237	2.1124	-1.18934	0.234305	NA
AC015921.1	ENSG00000262884	0.622502	-2.36533	4.27127	-0.319654	0.749231	NA
AC005736.2	ENSG00000262888	1.68385	-1.08237	1.95494	-0.0421351	0.966391	NA
AC118754.2	ENSG00000262921	0.402813	-1.28447	4.29794	-0.0661882	0.947228	NA
AC139099.3	ENSG00000262952	0.662878	0.258541	3.78435	0	1	NA
AC005695.1	ENSG00000262966	2.07212	-0.316866	1.72835	0	1	NA
AC005921.2	ENSG00000262967	0.712386	-2.8723	4.264	-0.439095	0.660593	NA
AC124319.1	ENSG00000262979	1.23027	-1.07266	2.29259	-0.0316927	0.974717	NA
AC099489.3	ENSG00000262999	1.27832	-1.29932	2.43877	-0.122733	0.902318	NA
AC007114.1	ENSG00000263004	1.16039	-0.620481	3.33368	0	1	NA
AC090286.3	ENSG00000263045	1.24901	-3.76362	3.56586	-0.775024	0.438325	NA
AC090617.5	ENSG00000263050	3.24102	-0.872791	1.87903	0	1	NA
AC024361.2	ENSG00000263063	1.12852	1.12368	3.00732	0.0411257	0.967196	NA
AF001548.1	ENSG00000263065	1.03778	-0.418653	2.84219	0	1	NA
AC009121.2	ENSG00000263080	2.48482	2.18572	2.75634	0.430178	0.667066	NA
AC004584.3	ENSG00000263120	3.26751	-1.26327	1.5654	-0.168183	0.866439	NA
AC115099.1	ENSG00000263167	2.50555	1.59295	3.30461	0.179431	0.857599	NA
MTND1P8	ENSG00000263177	0.610622	-1.51945	4.29051	-0.12107	0.903636	NA
HNRNPCP4	ENSG00000263179	1.46288	-1.98412	2.53416	-0.388341	0.697763	NA
DPEP2NB	ENSG00000263201	1.66111	-1.63548	3.39001	-0.187457	0.851302	NA
AC004224.2	ENSG00000263212	1.9256	0	3.56948	0	1	NA
AC010401.2	ENSG00000263234	3.09005	0.826964	1.45534	0	1	NA
AC006111.2	ENSG00000263235	2.29692	0.439992	2.30708	0	1	NA
MTCYBP33	ENSG00000263241	1.67465	0.61243	3.75702	0	1	NA
RPS7P1	ENSG00000263266	1.47913	3.19167	3.0968	0.707722	0.479118	NA
AC233701.1	ENSG00000263278	0.312411	-1.28755	4.29799	-0.0669039	0.946658	NA
AC007216.4	ENSG00000263307	1.99538	3.74093	2.86642	0.956219	0.338961	NA
AF001548.2	ENSG00000263335	5.2676	-3.84903	3.21838	-0.885237	0.376029	NA
AC027796.5	ENSG00000263338	0.816661	1.61451	4.22061	0.145597	0.88424	NA
ABHD17AP5	ENSG00000263366	0.407576	0.0188907	4.37141	0	1	NA
AC110597.3	ENSG00000263424	0.729477	-2.80575	4.20559	-0.429368	0.667655	NA
RN7SL471P	ENSG00000263426	3.64363	1.71766	2.04126	0.351578	0.725155	NA
RN7SL689P	ENSG00000263432	2.59968	2.09038	1.9729	0.552679	0.580483	NA
AC006441.1	ENSG00000263466	0.389807	-1.17019	4.30234	-0.0395574	0.968446	NA
FAM72C	ENSG00000263513	4.95081	2.29247	2.1606	0.598199	0.549707	NA
AC130324.1	ENSG00000263531	1.22032	-2.6751	2.60555	-0.642897	0.520291	NA
AK4P1	ENSG00000263535	5.64983	-4.85252	1.9719	-1.95371	0.0507351	NA
AC145207.4	ENSG00000263585	1.37078	-2.17016	2.71268	-0.431366	0.666202	NA
AC239800.3	ENSG00000263590	2.72516	1.74125	3.32043	0.223239	0.823349	NA
AC127024.2	ENSG00000263603	0.830663	1.2974	3.57816	0.0831162	0.933759	NA
AP000919.1	ENSG00000263606	5.1024	-0.467556	1.49496	0	1	NA
PPP4R1-AS1	ENSG00000263627	1.1304	5.03824	3.73543	1.08106	0.279669	NA
AC005244.1	ENSG00000263648	1.47557	-0.982612	2.12574	0	1	NA
RN7SL470P	ENSG00000263669	0.36043	-1.01624	4.30904	-0.00376841	0.996993	NA
AC005154.4	ENSG00000263683	1.52321	0.0195803	2.10318	0	1	NA
AC005209.1	ENSG00000263684	1.23257	2.30766	2.79854	0.467263	0.640312	NA
AC079062.1	ENSG00000263711	3.28843	-5.08606	2.30147	-1.77541	0.07583	NA
AC068594.1	ENSG00000263718	1.14084	-1.99259	2.86866	-0.346013	0.729333	NA
DLGAP1-AS3	ENSG00000263724	0.745484	-1.19593	3.98632	-0.0491499	0.9608	NA
AL645941.3	ENSG00000263756	1.24919	3.41183	3.30384	0.730008	0.465385	NA
AC025682.1	ENSG00000263766	4.76297	4.40501	1.72232	1.97699	0.0480423	NA
AC017100.2	ENSG00000263772	0.46013	-0.707692	4.32303	0	1	NA
AC135178.2	ENSG00000263809	1.63111	3.86943	4.0658	0.705748	0.480345	NA
RN7SL426P	ENSG00000263815	0.623446	-1.93408	3.6834	-0.253591	0.799812	NA
AC091178.1	ENSG00000263818	1.96981	-3.63908	2.38437	-1.10682	0.26837	NA
AC112907.3	ENSG00000263826	1.47335	2.08208	2.39999	0.450868	0.652084	NA
AC022211.2	ENSG00000263843	4.91068	0.300269	1.47864	0	1	NA
CIAPIN1P	ENSG00000263846	0.565046	1.8572	4.40729	0.194496	0.845788	NA
AP005899.1	ENSG00000263847	2.76451	1.18922	1.94483	0.0972932	0.922494	NA
AP000845.1	ENSG00000263884	3.32753	-1.16269	1.89205	-0.0859838	0.931479	NA
AC080037.1	ENSG00000263893	0.948414	-1.09392	2.83915	-0.0330789	0.973612	NA
AC015563.1	ENSG00000263904	0.847737	-1.92289	3.37708	-0.27328	0.784638	NA
RN7SL555P	ENSG00000263905	1.73745	-2.04154	2.52608	-0.412317	0.680107	NA
AC100778.2	ENSG00000263916	0.735317	-1.56478	3.70421	-0.152469	0.878817	NA
AC011825.3	ENSG00000263917	0.775109	-1.28915	4.29784	-0.0672784	0.94636	NA
AC019131.1	ENSG00000263923	0.424849	-2.3897	4.27084	-0.325392	0.744884	NA
RN7SL275P	ENSG00000263940	0.812355	-0.0961753	3.585	0	1	NA
RN7SL381P	ENSG00000263968	1.7613	6.05151	2.90491	1.73895	0.082043	NA
RN7SL121P	ENSG00000263974	2.83576	1.37132	1.52126	0.244086	0.807164	NA
AKR1C8P	ENSG00000264006	3.05493	1.4771	1.80011	0.26504	0.790979	NA
AC104564.2	ENSG00000264007	4.80605	-1.67773	1.77945	-0.380864	0.703304	NA
RN7SL744P	ENSG00000264028	1.05578	-0.954748	4.00737	0	1	NA
RN7SL670P	ENSG00000264041	3.4798	0.647281	1.54321	0	1	NA
RN7SL455P	ENSG00000264047	2.96056	-0.405326	1.90534	0	1	NA
AC005412.1	ENSG00000264050	3.51782	1.86208	1.70456	0.505748	0.613033	NA
AC103810.1	ENSG00000264057	0.975306	-2.59245	3.23025	-0.492981	0.622026	NA
DND1P1	ENSG00000264070	0.712309	-0.560524	4.3309	0	1	NA
RN7SL531P	ENSG00000264071	2.7876	-1.45366	1.9242	-0.235767	0.813613	NA
AC005899.1	ENSG00000264083	4.5239	-1.4895	1.32302	-0.369985	0.711393	NA
AC138207.2	ENSG00000264107	0.501421	-1.45052	4.29263	-0.104952	0.916414	NA
RN7SL784P	ENSG00000264113	0.424933	-2.13035	4.02049	-0.281148	0.778597	NA
AC104984.1	ENSG00000264125	2.15314	-0.0120348	2.05281	0	1	NA
RN7SL713P	ENSG00000264128	2.27307	0.000629133	1.71248	0	1	NA
AC090616.2	ENSG00000264164	0.584088	-0.719977	4.28667	0	1	NA
AC055811.2	ENSG00000264187	2.33781	-2.97479	3.93884	-0.501363	0.616115	NA
RNU4ATAC	ENSG00000264229	4.32539	0.0120277	1.70795	0	1	NA
AP005329.1	ENSG00000264235	3.50087	-1.22369	2.12344	-0.105343	0.916104	NA
AC011840.4	ENSG00000264242	1.10917	1.77753	4.02537	0.193159	0.846835	NA
AP001496.1	ENSG00000264254	1.64254	0.235487	2.50342	0	1	NA
AC087749.1	ENSG00000264270	1.24047	-2.91525	2.45111	-0.781381	0.434578	NA
ZNF236-DT	ENSG00000264278	1.78324	-2.60189	2.72754	-0.587304	0.556999	NA
AC104564.3	ENSG00000264290	2.29339	2.22923	2.37147	0.518343	0.604219	NA
RN7SL644P	ENSG00000264313	0.642567	-2.17142	4.27438	-0.274055	0.784043	NA
RN7SL602P	ENSG00000264352	3.25041	0.279625	1.4023	0	1	NA
RN7SL718P	ENSG00000264423	0.696611	-2.88459	3.42212	-0.550708	0.581834	NA
AC091170.1	ENSG00000264464	2.042	1.65801	2.31159	0.284658	0.775906	NA
AC005544.1	ENSG00000264491	2.5539	-3.49786	2.472	-1.01046	0.312275	NA
AC005154.5	ENSG00000264520	0.480261	-2.06303	4.27703	-0.248544	0.803714	NA
AC006270.2	ENSG00000264529	4.09169	-3.01721	1.82085	-1.10784	0.267931	NA
RN7SL405P	ENSG00000264540	1.70803	1.38319	2.75419	0.13913	0.889347	NA
AL359922.1	ENSG00000264545	2.12606	1.82652	4.14094	0.199596	0.841797	NA
AC132872.2	ENSG00000264548	3.1304	-0.0122109	1.74743	0	1	NA
AC137723.1	ENSG00000264569	1.08762	-1.12858	2.97414	-0.0432322	0.965516	NA
SNX19P3	ENSG00000264570	0.885455	-0.264411	3.4197	0	1	NA
AC010761.1	ENSG00000264577	1.84031	0.708544	1.99674	0	1	NA
MAPT-AS1	ENSG00000264589	1.90617	-3.34159	2.27357	-1.02992	0.303048	NA
AC103808.2	ENSG00000264595	0.700999	-0.442658	3.65315	0	1	NA
AP001020.2	ENSG00000264635	3.92077	-1.15339	1.5544	-0.0986777	0.921394	NA
KRT8P34	ENSG00000264663	1.52068	1.60975	2.80341	0.217504	0.827815	NA
AC138696.1	ENSG00000264668	5.38448	0.709296	2.90677	0	1	NA
L3MBTL4-AS1	ENSG00000264707	3.08149	1.01451	1.94243	0.00746937	0.99404	NA
AP005117.1	ENSG00000264714	0.558147	-2.36832	4.27187	-0.320311	0.748733	NA
NPY4R2	ENSG00000264717	3.7672	-0.0426586	1.58911	0	1	NA
AC005725.1	ENSG00000264727	5.04994	0.224618	1.43915	0	1	NA
AC110921.1	ENSG00000264754	0.679037	-1.68578	4.28553	-0.160022	0.872863	NA
ERVFRD-3	ENSG00000264801	2.13846	-3.6919	1.93855	-1.38862	0.16495	NA
AC132938.2	ENSG00000264812	3.09573	1.74287	1.55655	0.477251	0.633183	NA
AC113554.1	ENSG00000264813	2.33283	1.48126	2.70169	0.178134	0.858618	NA
AC087749.2	ENSG00000264829	0.644058	-0.450137	3.55618	0	1	NA
AP001180.4	ENSG00000264843	0.487277	-0.97688	4.31012	0	1	NA
AC022069.1	ENSG00000264911	4.54655	6.81589	2.35146	2.47332	0.0133866	NA
RN7SL230P	ENSG00000264916	0.539214	-1.53973	4.28948	-0.125827	0.899869	NA
AC090772.1	ENSG00000264924	1.13875	-3.03819	3.04806	-0.668685	0.503697	NA
SNORD3C	ENSG00000264940	2.66984	-4.66165	4.25197	-0.861164	NA	NA
SH3GL1P2	ENSG00000264943	0.625983	-1.96662	4.27884	-0.225908	0.821273	NA
ALOX12P1	ENSG00000264958	1.41752	1.02416	3.0664	0.00787872	0.993714	NA
RN7SL440P	ENSG00000264963	1.5418	1.99476	2.64407	0.376225	0.70675	NA
AC068512.1	ENSG00000265000	1.06045	-3.32187	3.89156	-0.596643	0.550745	NA
AP005901.3	ENSG00000265015	0.3888	-0.524078	4.33229	0	1	NA
AC145343.1	ENSG00000265055	3.82873	5.16612	3.03105	1.37448	0.169292	NA
AC010761.2	ENSG00000265073	0.885153	-1.34099	3.51761	-0.0969386	0.922775	NA
RN7SL664P	ENSG00000265078	1.11762	-2.21718	2.34629	-0.518767	0.603923	NA
AP001496.2	ENSG00000265091	0.56088	-0.745893	4.31813	0	1	NA
RN7SL246P	ENSG00000265093	0.763046	-2.90627	3.46869	-0.549564	0.582619	NA
C1QTNF1-AS1	ENSG00000265096	1.43824	3.04124	3.06025	0.667018	0.504761	NA
AC005332.1	ENSG00000265100	4.87341	-0.258232	1.23053	0	1	NA
AC026474.1	ENSG00000265113	0.453929	-2.47942	4.26939	-0.346518	0.728953	NA
RN7SL200P	ENSG00000265123	0.559146	-2.70371	4.26612	-0.399358	0.689629	NA
TSPOAP1-AS1	ENSG00000265148	2.19954	-3.12886	1.98165	-1.07428	0.282696	NA
LRRC37A7P	ENSG00000265158	3.41718	-1.92403	1.42245	-0.649602	0.515949	NA
AP001496.3	ENSG00000265188	0.873473	-0.462646	3.56957	0	1	NA
AL359922.2	ENSG00000265194	2.35631	-2.14892	1.71812	-0.668708	0.503682	NA
AC079336.2	ENSG00000265222	1.81316	-4.06361	2.30416	-1.3296	0.18365	NA
AP005263.1	ENSG00000265257	0.805527	-3.313	4.25963	-0.543005	0.587126	NA
FEM1AP2	ENSG00000265296	0.366352	0	4.40736	0	1	NA
AC099850.2	ENSG00000265303	4.74035	7.24524	2.50733	2.49079	0.012746	NA
AC079336.3	ENSG00000265337	2.14522	0.688931	2.38098	0	1	NA
OR4K7P	ENSG00000265340	1.35602	1.85772	3.8807	0.221022	0.825075	NA
PCAT18	ENSG00000265369	0.716431	-2.48036	3.48775	-0.424446	0.671241	NA
AC084125.4	ENSG00000265393	3.99499	-1.03255	1.83416	-0.0177447	0.985842	NA
AC005244.2	ENSG00000265400	1.15171	2.9681	3.38514	0.581394	0.560975	NA
AC093484.3	ENSG00000265401	2.68055	-1.82439	2.37897	-0.346533	0.728942	NA
AP001094.2	ENSG00000265413	2.28679	-1.11179	1.8498	-0.0604311	0.951812	NA
RN7SL811P	ENSG00000265439	2.83461	0.973842	2.62072	0	1	NA
AC012447.1	ENSG00000265451	2.30768	-3.53043	2.0121	-1.25761	0.208533	NA
KRT18P55	ENSG00000265480	0.691566	-2.54945	4.27795	-0.362194	0.717207	NA
AC005358.2	ENSG00000265489	1.69906	-1.66659	2.47103	-0.269762	0.787343	NA
LINC01892	ENSG00000265514	0.882566	-1.9573	2.94857	-0.324666	0.745434	NA
AC114689.3	ENSG00000265533	1.48379	-3.8725	3.48954	-0.823173	0.41041	NA
AC015845.2	ENSG00000265542	0.409165	-1.34856	4.29581	-0.0811403	0.93533	NA
AC104564.5	ENSG00000265625	5.64053	-1.94221	1.32161	-0.712928	0.47589	NA
SYPL1P2	ENSG00000265683	0.697336	2.85514	3.6432	0.509207	0.610607	NA
AC074143.1	ENSG00000265690	3.35013	-3.61967	1.86696	-1.40318	0.160563	NA
LARP7P3	ENSG00000265698	1.57623	-1.82023	3.73291	-0.219729	0.826082	NA
AC005821.1	ENSG00000265702	4.0114	-1.24703	1.91888	-0.128737	0.897566	NA
AC103808.3	ENSG00000265717	2.78445	1.49551	1.84133	0.269103	0.78785	NA
RN7SL648P	ENSG00000265727	3.77784	-0.349913	1.68833	0	1	NA
RN7SL339P	ENSG00000265740	2.59163	-2.44295	2.59064	-0.556987	0.577536	NA
AC090772.3	ENSG00000265750	4.0727	-2.80583	1.97686	-0.913485	0.360987	NA
CXADRP3	ENSG00000265766	1.40228	0.21442	3.74346	0	1	NA
CYP4F35P	ENSG00000265787	2.63325	1.47609	2.22792	0.213692	0.830787	NA
AC138207.6	ENSG00000265798	3.66154	1.54833	2.28879	0.239571	0.810663	NA
AC090844.3	ENSG00000265799	3.42185	-0.131586	1.55594	0	1	NA
AC022211.3	ENSG00000265800	0.833234	-2.32363	3.35307	-0.394753	0.693025	NA
AC069366.2	ENSG00000265801	3.49733	1.45809	1.5458	0.296348	0.766964	NA
EEF1E1-BLOC1S5	ENSG00000265818	0.750059	-2.34194	4.27173	-0.314144	0.753411	NA
RN7SL73P	ENSG00000265882	4.68384	1.07513	1.427	0.0526517	0.958009	NA
RN7SL311P	ENSG00000265892	0.565291	-0.12791	4.3056	0	1	NA
AP000919.2	ENSG00000265907	3.09689	4.6906	3.41392	1.08104	0.279678	NA
UBE2CP2	ENSG00000265939	0.475464	-2.43682	4.27013	-0.33648	0.736509	NA
AC090912.1	ENSG00000265943	0.38796	-0.860568	4.31494	0	1	NA
AC100830.3	ENSG00000265967	2.18305	-1.18468	1.9654	-0.0939649	0.925137	NA
GATA6-AS1	ENSG00000266010	0.919172	2.86281	4.23057	0.440321	0.659705	NA
AP001011.1	ENSG00000266049	0.357037	-0.175663	4.35582	0	1	NA
NDUFV2-AS1	ENSG00000266053	4.44831	-1.33977	1.89301	-0.179488	0.857554	NA
POLRMTP1	ENSG00000266066	3.13665	1.5196	1.59021	0.32675	0.743857	NA
AC068025.2	ENSG00000266111	1.19949	-2.65091	3.04453	-0.542253	0.587644	NA
AC005730.3	ENSG00000266126	1.19615	-2.60199	2.48129	-0.645626	0.518521	NA
ZNF415P1	ENSG00000266127	4.42889	-1.77112	1.48014	-0.520975	0.602384	NA
AP001020.3	ENSG00000266171	0.451809	-1.91154	4.28017	-0.212968	0.831352	NA
PNLIPRP2	ENSG00000266200	0.460418	-1.76478	4.07784	-0.187546	0.851232	NA
NARF-IT1	ENSG00000266236	3.20567	0.0408859	1.50673	0	1	NA
AC121320.1	ENSG00000266237	2.19283	1.4203	2.24613	0.187122	0.851565	NA
GRAMD4P7	ENSG00000266242	0.778839	-2.67266	4.1394	-0.404083	0.686152	NA
LINC00683	ENSG00000266256	0.93418	-2.62885	2.76755	-0.588553	0.556161	NA
KLF14	ENSG00000266265	5.0361	0.632124	1.02187	0	1	NA
LINC01910	ENSG00000266278	4.19975	1.30841	1.53963	0.200314	0.841235	NA
AC012213.3	ENSG00000266289	3.70585	0.151906	2.04977	0	1	NA
AC015813.3	ENSG00000266290	2.9187	0.204785	1.71775	0	1	NA
ARIH2P1	ENSG00000266296	0.605361	0	4.40736	0	1	NA
AC098850.3	ENSG00000266302	3.87122	7.27104	3.85892	1.62508	0.104146	NA
LIVAR	ENSG00000266304	2.18184	-0.751491	2.31672	0	1	NA
AC061975.5	ENSG00000266306	2.44014	1.19717	1.81982	0.108343	0.913723	NA
RN7SL510P	ENSG00000266308	1.75388	3.37504	3.49067	0.680398	0.496253	NA
AC005410.1	ENSG00000266368	0.999216	1.82465	3.89423	0.211762	0.832293	NA
AC090774.3	ENSG00000266369	1.32453	4.61766	3.14524	1.1502	0.250062	NA
AC005224.3	ENSG00000266378	1.83785	0.624515	2.43989	0	1	NA
AC005899.5	ENSG00000266385	4.04062	0.00969279	1.45312	0	1	NA
AP000919.3	ENSG00000266397	1.60267	0.01863	4.27548	0	1	NA
AP002478.1	ENSG00000266401	4.22091	-0.48497	1.96656	0	1	NA
SNHG25	ENSG00000266402	3.35752	-0.751681	1.8806	0	1	NA
AC005972.1	ENSG00000266411	0.660906	-1.22533	4.30009	-0.052402	0.958208	NA
AL449423.1	ENSG00000266446	0.37888	0.0472659	4.37176	0	1	NA
AC233702.7	ENSG00000266466	0.415299	-2.13637	4.27539	-0.265793	0.790399	NA
RN7SL220P	ENSG00000266467	0.854038	-1.60861	3.34994	-0.181678	0.855836	NA
AC007448.3	ENSG00000266473	2.54267	-3.58747	1.8494	-1.39909	0.161787	NA
	ENSG00000266486	3.12463	0.697233	1.82369	0	1	NA
AC127024.5	ENSG00000266490	3.68601	-1.18467	1.61509	-0.114338	0.90897	NA
AC055811.3	ENSG00000266498	0.99529	-2.32886	3.15642	-0.421002	0.673754	NA
AC091132.3	ENSG00000266504	0.510963	-2.37843	4.27094	-0.322747	0.746887	NA
AP005242.2	ENSG00000266522	2.50404	-1.22259	1.96833	-0.113085	0.909964	NA
AC005697.2	ENSG00000266527	0.378311	-0.752483	4.32062	0	1	NA
AC005838.2	ENSG00000266538	3.54414	-0.441405	1.7856	0	1	NA
LINC01443	ENSG00000266554	2.77473	-0.958027	1.79351	0	1	NA
RFWD2P1	ENSG00000266613	3.98047	-1.14444	1.96559	-0.0734846	0.941421	NA
AC103810.5	ENSG00000266644	3.2723	-2.12963	1.98906	-0.56792	0.570089	NA
RN7SL48P	ENSG00000266710	0.531098	-2.70698	4.26612	-0.400125	0.689065	NA
RN7SL524P	ENSG00000266754	2.64217	0.596641	1.84328	0	1	NA
RN7SL619P	ENSG00000266770	0.415223	-2.09874	4.27588	-0.256961	0.797209	NA
AC011840.5	ENSG00000266775	3.0881	1.32211	2.07055	0.155569	0.876373	NA
AP005136.2	ENSG00000266783	1.35414	-2.77422	2.13676	-0.830332	0.406351	NA
AC009137.2	ENSG00000266801	1.68845	0.583922	1.96271	0	1	NA
AC011195.2	ENSG00000266826	0.636212	-0.971791	4.31026	0	1	NA
AC093330.1	ENSG00000266844	2.09996	-4.0076	2.08497	-1.44252	0.149157	NA
AC090912.2	ENSG00000266850	0.370678	-2.10903	4.27901	-0.259179	0.795497	NA
AC138207.8	ENSG00000266865	2.17464	0.929761	2.65752	0	1	NA
AC132825.4	ENSG00000266885	3.80385	2.36205	2.48086	0.549025	0.582988	NA
AC243964.2	ENSG00000266903	2.11571	0.683416	2.4616	0	1	NA
ZNF793-AS1	ENSG00000266916	4.62292	-3.98712	1.60494	-1.86121	0.0627147	NA
ACTBP9	ENSG00000266920	0.812346	0.632047	4.10876	0	1	NA
AC006213.1	ENSG00000266921	1.34444	0.00967685	2.27836	0	1	NA
AC008543.3	ENSG00000266922	1.04934	-1.40747	2.88724	-0.141128	0.887769	NA
AC005775.1	ENSG00000266933	3.30226	1.81388	1.62693	0.500258	0.616893	NA
AC005746.1	ENSG00000266934	0.474605	-1.46148	4.29335	-0.107488	0.914402	NA
AC022916.1	ENSG00000266947	2.61105	0.149437	2.70908	0	1	NA
AC092073.1	ENSG00000266953	3.45616	4.32238	3.22618	1.02982	0.303095	NA
AP001010.1	ENSG00000266954	1.36663	-0.175731	2.14991	0	1	NA
AC012254.1	ENSG00000266957	0.816182	-1.28567	4.29866	-0.0664554	0.947015	NA
AC005779.1	ENSG00000266958	1.35739	4.84436	4.27632	0.898986	0.36866	NA
FXYD1	ENSG00000266964	1.45065	1.29518	2.50329	0.117918	0.906133	NA
OR4F8P	ENSG00000266971	0.752883	-2.21184	4.27398	-0.283538	0.776764	NA
FARSA-AS1	ENSG00000266975	2.02575	3.32026	2.71406	0.854905	0.392604	NA
AC011511.2	ENSG00000266978	0.926649	1.13233	2.91666	0.0453707	0.963812	NA
LINC01180	ENSG00000266979	1.02254	0.980794	3.82619	0	1	NA
AC010485.1	ENSG00000266985	0.71116	-2.27097	3.56669	-0.356345	0.721582	NA
AC004528.1	ENSG00000266990	2.30721	-3.84638	2.41382	-1.1792	0.238318	NA
AC007780.1	ENSG00000267009	5.10548	0.345955	1.6229	0	1	NA
AC011498.1	ENSG00000267011	3.37644	2.55102	2.32999	0.665677	0.505618	NA
LINC01929	ENSG00000267013	0.65299	0.094625	4.3151	0	1	NA
AC011498.2	ENSG00000267030	1.84966	1.9185	2.70311	0.339794	0.734012	NA
AC100793.2	ENSG00000267042	1.81438	2.68799	3.17558	0.531555	0.595034	NA
AC005050.1	ENSG00000267052	1.71265	-3.0745	2.4101	-0.860753	0.389374	NA
AC012617.1	ENSG00000267053	2.33149	-1.56469	2.97462	-0.189835	0.849438	NA
AC005943.1	ENSG00000267059	97.6581	-1.65788	1.92836	-0.341159	NA	NA
AC018761.2	ENSG00000267062	0.826325	-2.33608	2.78243	-0.480183	0.631097	NA
UXT-AS1	ENSG00000267064	2.56702	-1.33753	1.91975	-0.175818	0.860437	NA
AC107990.1	ENSG00000267066	1.98605	2.67136	2.48461	0.672686	0.501147	NA
AC026458.2	ENSG00000267070	1.28978	-1.51114	2.21725	-0.23053	0.81768	NA
NAGPA-AS1	ENSG00000267072	0.489004	0.904922	3.92064	0	1	NA
AC020663.2	ENSG00000267077	3.73595	2.05591	1.38721	0.761174	0.446553	NA
KRT18P61	ENSG00000267083	5.60195	-2.28648	1.40287	-0.917033	0.359125	NA
AL512605.2	ENSG00000267085	5.07586	-0.298753	1.68925	0	1	NA
AC087683.1	ENSG00000267088	2.70457	-1.32574	2.14961	-0.151535	0.879553	NA
CTBP2P7	ENSG00000267091	1.43762	0.527603	2.77963	0	1	NA
AC025048.1	ENSG00000267095	1.13133	-0.560625	2.82921	0	1	NA
AC008735.1	ENSG00000267096	1.1506	1.05444	2.67484	0.0203522	0.983762	NA
SLC14A2-AS1	ENSG00000267097	1.74146	2.9852	3.10601	0.639147	0.522727	NA
TBC1D3P1-DHX40P1	ENSG00000267104	2.22426	-3.6469	2.4617	-1.07523	0.28227	NA
ZNF561-AS1	ENSG00000267106	2.01603	-0.887568	2.28768	0	1	NA
AC004490.1	ENSG00000267122	3.16533	-0.511927	1.64873	0	1	NA
AC016588.1	ENSG00000267124	1.78373	5.67361	4.13829	1.12936	0.258747	NA
HMGB3P27	ENSG00000267132	1.98433	6.46748	4.26569	1.28173	0.199936	NA
AP005131.1	ENSG00000267136	4.76181	-1.18974	1.19205	-0.159174	0.873532	NA
LINC01842	ENSG00000267147	0.901334	0.750937	4.18352	0	1	NA
AC011476.2	ENSG00000267149	7.93973	4.58189	4.12614	0.868096	NA	NA
MIR2117HG	ENSG00000267151	4.06683	-0.671628	1.30409	0	1	NA
AC093227.1	ENSG00000267152	2.51402	-3.76682	2.09058	-1.32347	0.185678	NA
CTBP2P3	ENSG00000267153	0.421229	-2.03778	4.2774	-0.24262	0.8083	NA
AC011499.1	ENSG00000267157	0.448477	0	4.40736	0	1	NA
AC091152.2	ENSG00000267160	4.79449	0.449956	1.57968	0	1	NA
AC007993.1	ENSG00000267166	2.54231	1.76289	2.83836	0.268778	0.788101	NA
AC022098.1	ENSG00000267169	3.38075	-3.50391	1.78417	-1.40341	0.160495	NA
AC105094.2	ENSG00000267175	4.66751	0.400102	1.2438	0	1	NA
AP002505.1	ENSG00000267177	1.03829	2.43756	2.6063	0.551572	0.581241	NA
AC008770.2	ENSG00000267179	2.9808	3.76191	2.30322	1.19915	0.23047	NA
PTP4A2P1	ENSG00000267185	0.985866	4.27686	4.29061	0.763729	0.445029	NA
AC245748.2	ENSG00000267188	1.05425	5.57258	4.28161	1.06796	0.28554	NA
AC006116.4	ENSG00000267192	0.747196	-1.56889	3.09763	-0.183653	0.854286	NA
AC023421.2	ENSG00000267193	0.79858	-2.85629	3.37445	-0.550102	0.582249	NA
AC091044.1	ENSG00000267196	1.3966	0.0573489	2.64496	0	1	NA
AC091132.5	ENSG00000267198	1.03264	-0.0181147	3.04095	0	1	NA
AC090386.1	ENSG00000267202	2.37255	6.7231	4.26267	1.34261	0.179399	NA
AC005954.2	ENSG00000267205	2.29008	-0.161615	1.6362	0	1	NA
LCN6	ENSG00000267206	2.1497	6.58315	4.26425	1.30929	0.190436	NA
AC018761.3	ENSG00000267212	1.33268	4.04108	3.14536	0.966846	0.333621	NA
AC007773.1	ENSG00000267213	1.45553	-0.874891	3.20335	0	1	NA
AC010504.1	ENSG00000267219	1.96077	0	4.05677	0	1	NA
ZNF861P	ENSG00000267235	2.06236	2.41108	3.46995	0.406657	0.68426	NA
AC008805.1	ENSG00000267245	1.89584	0.894477	4.12084	0	1	NA
AC091132.6	ENSG00000267246	0.782189	-2.38655	4.17559	-0.332061	0.739843	NA
AC025048.2	ENSG00000267248	4.64994	0.95086	2.41419	0	1	NA
AP005482.3	ENSG00000267249	5.39423	-0.077054	1.41388	0	1	NA
AC011591.1	ENSG00000267250	4.77971	1.3661	1.62002	0.225987	0.821212	NA
AC139100.1	ENSG00000267251	1.88434	1.02698	1.72797	0.0156143	0.987542	NA
AC055813.1	ENSG00000267253	2.3545	0.443008	2.21954	0	1	NA
AC020928.2	ENSG00000267260	2.66535	1.28171	3.0417	0.0926166	0.926208	NA
AC111170.2	ENSG00000267263	0.849884	-2.99576	3.27352	-0.609668	0.542081	NA
AC006504.3	ENSG00000267264	4.3311	-0.487649	1.39566	0	1	NA
	ENSG00000267268	2.4343	-2.73203	2.07912	-0.833058	0.404812	NA
AC008567.2	ENSG00000267273	0.979346	-1.87476	3.31507	-0.263873	0.791878	NA
AC008770.3	ENSG00000267274	1.48111	-3.67243	2.40614	-1.11067	0.266711	NA
AC024575.1	ENSG00000267277	2.506	1.6042	1.91637	0.315285	0.752545	NA
AC090409.1	ENSG00000267279	4.94365	1.42942	1.71928	0.249766	0.802768	NA
AC023509.3	ENSG00000267281	3.16892	-3.6306	1.90576	-1.38034	0.167481	NA
AC005306.1	ENSG00000267283	3.94212	1.11811	1.74915	0.0675236	0.946165	NA
AC004672.2	ENSG00000267285	0.387247	0.906088	4.40736	0	1	NA
CEBPA-AS1	ENSG00000267296	0.631069	-0.701609	3.49115	0	1	NA
AC006116.5	ENSG00000267298	0.398244	-1.62826	4.28718	-0.146543	0.883493	NA
AC007673.1	ENSG00000267311	1.86584	-2.27679	1.99193	-0.64098	0.521535	NA
AC015911.4	ENSG00000267312	1.90908	2.78535	2.52215	0.707869	0.479027	NA
AC021504.1	ENSG00000267313	1.76403	-3.58655	2.40099	-1.07728	0.281353	NA
AC090409.2	ENSG00000267316	1.07712	-2.84519	3.84939	-0.479345	0.631693	NA
AC009271.1	ENSG00000267327	5.05684	-0.177526	1.29668	0	1	NA
LINC00906	ENSG00000267339	1.36689	1.40576	4.14723	0.0978393	0.92206	NA
AC087289.2	ENSG00000267342	1.63409	1.60857	2.18086	0.27905	0.780206	NA
ZNF833P	ENSG00000267343	2.00475	2.01152	3.93988	0.256739	0.79738	NA
EIF5AP3	ENSG00000267346	1.79527	5.32049	4.26778	1.01235	0.31137	NA
SH3GL1P3	ENSG00000267352	1.28239	5.31657	3.66452	1.17793	0.238823	NA
AC020928.3	ENSG00000267353	1.56668	-1.08069	1.92062	-0.0420131	0.966488	NA
AC012309.1	ENSG00000267360	3.15482	6.13477	3.48034	1.47536	0.140115	NA
SEC24AP1	ENSG00000267361	0.546652	-1.05075	3.72285	-0.0136327	0.989123	NA
KCNJ2-AS1	ENSG00000267365	4.41502	2.97489	1.89103	1.04435	0.296325	NA
AC011498.4	ENSG00000267385	5.07564	2.05097	1.45214	0.723734	0.469229	NA
AC020931.1	ENSG00000267387	1.93406	3.23558	3.39748	0.658013	0.51053	NA
AF038458.2	ENSG00000267388	1.22764	-2.43497	3.86603	-0.371174	0.710508	NA
AC004596.1	ENSG00000267394	2.1243	1.75373	1.9801	0.380653	0.703461	NA
DM1-AS	ENSG00000267395	1.06007	-2.21791	2.85335	-0.426835	0.669499	NA
AC023043.2	ENSG00000267404	4.77697	0.348441	1.87223	0	1	NA
AC005180.1	ENSG00000267405	3.67983	-3.38626	2.23894	-1.0658	0.286514	NA
AC092068.2	ENSG00000267412	0.690258	0.467704	3.14045	0	1	NA
LINC01901	ENSG00000267413	2.84604	0.237413	1.87326	0	1	NA
AC120049.1	ENSG00000267414	0.991227	-1.80451	2.71141	-0.296713	0.766686	NA
AC011477.1	ENSG00000267419	4.46945	1.41781	1.65516	0.25243	0.800709	NA
AC005498.2	ENSG00000267421	2.22729	1.98632	3.42549	0.287937	0.773395	NA
AC016582.2	ENSG00000267422	2.44015	-3.7198	2.10519	-1.29195	0.196375	NA
AC005616.1	ENSG00000267423	2.21578	1.41986	1.85988	0.225747	0.821398	NA
AC006116.6	ENSG00000267429	2.57626	0.661791	1.95325	0	1	NA
AC036176.2	ENSG00000267430	3.0606	-0.612579	1.90098	0	1	NA
DNAH17-AS1	ENSG00000267432	5.16877	-0.456576	1.35211	0	1	NA
AC005786.3	ENSG00000267436	1.72442	-1.89732	2.02632	-0.442833	0.657886	NA
AC004149.1	ENSG00000267440	1.38594	0.396456	2.98132	0	1	NA
SMUG1P1	ENSG00000267444	2.03807	6.18309	3.93236	1.31806	0.187484	NA
LINC02073	ENSG00000267452	2.39617	-4.45833	1.86088	-1.85843	0.0631077	NA
LINC01835	ENSG00000267453	1.78623	0.701313	2.55567	0	1	NA
AP005137.1	ENSG00000267455	0.397097	-1.75082	4.12765	-0.181901	0.855661	NA
AC004223.2	ENSG00000267457	1.93676	2.66727	1.92399	0.866566	0.38618	NA
AC092069.1	ENSG00000267458	0.371358	-1.94754	4.27922	-0.221429	0.824759	NA
AC005944.1	ENSG00000267469	2.04077	-0.656376	2.27058	0	1	NA
ARHGAP27P2	ENSG00000267472	2.08595	0.187001	2.68326	0	1	NA
AC008481.3	ENSG00000267477	0.343309	-2.09107	4.27634	-0.255142	0.798614	NA
AC011477.2	ENSG00000267481	5.23828	-0.447527	1.58623	0	1	NA
FAM215A	ENSG00000267496	4.44001	0.129471	1.54084	0	1	NA
AC007786.1	ENSG00000267498	1.29865	-0.782243	3.30179	0	1	NA
ZNF887P	ENSG00000267500	0.629273	0	4.40736	0	1	NA
AP005131.3	ENSG00000267503	1.92805	-0.585384	2.38778	0	1	NA
AP005131.4	ENSG00000267529	0.840524	-2.60426	4.26759	-0.375918	0.706978	NA
LINC01836	ENSG00000267530	2.38831	0.522774	1.97985	0	1	NA
MIR497HG	ENSG00000267532	2.04419	0.24748	2.37302	0	1	NA
LINC00868	ENSG00000267535	1.67813	2.68928	3.54952	0.475918	0.634133	NA
MTCO2P2	ENSG00000267541	0.853364	0.176257	3.09621	0	1	NA
AC015802.3	ENSG00000267543	1.74417	1.76488	2.12573	0.359819	0.718982	NA
AC007229.1	ENSG00000267544	0.641881	-1.98702	4.27823	-0.230708	0.817541	NA
AC005779.2	ENSG00000267545	0.447125	-1.37062	4.29501	-0.0862899	0.931236	NA
AC015802.4	ENSG00000267546	0.471687	-1.96581	3.27773	-0.294658	0.768255	NA
AC022517.1	ENSG00000267550	0.762455	-3.05142	4.09819	-0.500568	0.616675	NA
STK25P1	ENSG00000267570	0.866194	3.46462	3.39827	0.725257	0.468294	NA
AC104532.2	ENSG00000267571	1.96097	2.55715	2.2521	0.691423	0.4893	NA
AC010327.3	ENSG00000267577	5.1189	0.509163	1.33621	0	1	NA
AC011477.4	ENSG00000267581	0.863699	-2.66172	4.26663	-0.389469	0.696929	NA
AC007998.3	ENSG00000267583	2.15193	-3.9254	2.08118	-1.40564	0.15983	NA
AC090241.1	ENSG00000267587	3.34252	0.182695	1.96755	0	1	NA
AC011446.2	ENSG00000267598	1.81466	-1.13906	2.98984	-0.0465117	0.962902	NA
AC022966.1	ENSG00000267601	1.12916	4.19137	3.85589	0.827661	0.407863	NA
AC016590.1	ENSG00000267605	2.3312	1.836	2.5484	0.32805	0.742874	NA
AC138430.1	ENSG00000267629	3.51291	-3.37082	3.34449	-0.708874	0.478403	NA
AC008686.1	ENSG00000267633	2.31918	2.2785	1.97111	0.648619	0.516585	NA
AC091198.1	ENSG00000267642	0.448744	-1.22582	4.30023	-0.052513	0.95812	NA
AC061975.7	ENSG00000267644	0.619315	-1.55422	4.2894	-0.129207	0.897194	NA
AC105052.3	ENSG00000267645	12.3011	0	4.40736	0	NA	NA
AC125437.1	ENSG00000267655	2.51129	-3.68502	1.76598	-1.52041	0.128408	NA
AC025809.1	ENSG00000267662	0.89354	3.8839	4.30365	0.670105	0.502791	NA
AC010632.2	ENSG00000267672	2.49556	2.53276	2.0309	0.75472	0.450417	NA
AC090771.2	ENSG00000267686	1.99892	-1.10109	2.96442	-0.0341026	0.972795	NA
KF456478.1	ENSG00000267688	4.30805	1.56918	1.91976	0.296484	0.76686	NA
SHC1P2	ENSG00000267691	2.74913	1.53726	2.66134	0.201876	0.840014	NA
AC105227.1	ENSG00000267695	0.436966	0	4.40736	0	1	NA
ERVK-28	ENSG00000267696	1.3631	1.41802	2.65544	0.15742	0.874913	NA
AC091551.1	ENSG00000267699	2.73632	3.27988	2.37937	0.95819	0.337967	NA
AP005131.6	ENSG00000267702	1.59771	-0.582678	2.39643	0	1	NA
AC020922.1	ENSG00000267706	3.88074	0.4316	2.21559	0	1	NA
AC015961.2	ENSG00000267707	3.06906	4.82598	3.52934	1.08405	0.278342	NA
AC024592.2	ENSG00000267709	1.15743	-2.21108	2.57112	-0.471034	0.637616	NA
EDDM13	ENSG00000267710	0.780672	-1.08251	4.17299	-0.0197717	0.984225	NA
AC060766.6	ENSG00000267711	0.674226	0.615038	4.24457	0	1	NA
SRSF10P1	ENSG00000267717	3.42172	0.213451	1.95759	0	1	NA
LINC02078	ENSG00000267719	5.21973	2.68305	1.45332	1.15808	0.246833	NA
AC012254.3	ENSG00000267724	0.480732	0.896197	4.40736	0	1	NA
AC008738.5	ENSG00000267727	0.432972	0	4.40736	0	1	NA
AP005264.5	ENSG00000267733	2.75827	2.70016	3.50806	0.484645	0.627928	NA
AC020934.2	ENSG00000267735	1.07142	-1.76016	4.28396	-0.177443	0.859161	NA
AC087645.2	ENSG00000267737	2.81581	5.731	3.23125	1.46414	0.143156	NA
AC011479.1	ENSG00000267748	3.14941	0.244046	2.88874	0	1	NA
AC092068.3	ENSG00000267749	4.00513	4.25676	2.40862	1.35213	0.176335	NA
AC009005.1	ENSG00000267751	2.32768	2.69674	3.10539	0.546385	0.584801	NA
EML2-AS1	ENSG00000267757	4.27707	2.74247	1.93802	0.899098	0.3686	NA
LINC01801	ENSG00000267767	1.69991	3.62798	3.76162	0.69863	0.484783	NA
OR7E16P	ENSG00000267775	0.801264	1.74997	4.21605	0.177884	0.858814	NA
SLC25A36P1	ENSG00000267781	0.859154	0.754679	3.54506	0	1	NA
AC009977.1	ENSG00000267793	1.36383	0.445446	4.23898	0	1	NA
AC011468.2	ENSG00000267827	4.64251	6.3689	2.79301	1.92226	0.0545726	NA
AC245884.8	ENSG00000267838	3.98587	-2.72807	1.71487	-1.0077	0.313599	NA
AC119396.2	ENSG00000267852	1.5744	-0.864231	2.24051	0	1	NA
AC073539.1	ENSG00000267872	1.69893	3.69899	3.53619	0.763249	0.445315	NA
AC024075.1	ENSG00000267904	2.7573	-4.17685	2.40723	-1.31971	0.186931	NA
CCDC177	ENSG00000267909	2.32481	-2.17359	3.01838	-0.388814	0.697413	NA
AC009955.2	ENSG00000267919	1.44554	-3.56067	2.3082	-1.10938	0.267267	NA
SNX6P1	ENSG00000267920	0.494472	0	4.40736	0	1	NA
AC010320.1	ENSG00000267927	1.94429	2.22809	2.22345	0.552335	0.580719	NA
AC022762.2	ENSG00000267940	3.01175	-2.45801	1.80443	-0.808018	0.41908	NA
OR10B1P	ENSG00000267961	1.39422	-1.42972	2.52395	-0.170259	0.864807	NA
MAGEA9B	ENSG00000267978	0.624026	0	4.40736	0	1	NA
AC007292.1	ENSG00000267980	3.3684	-1.27078	1.86318	-0.145332	0.884449	NA
CARD8-AS1	ENSG00000268001	5.349	-4.81734	1.59746	-2.38963	0.0168652	NA
SSX4	ENSG00000268009	0.884048	-2.76656	3.30917	-0.533838	0.593453	NA
AC005253.1	ENSG00000268030	1.31064	-1.08202	3.30456	-0.0248202	0.980198	NA
AC018766.1	ENSG00000268047	1.48466	-1.71127	3.57887	-0.19874	0.842466	NA
AC007785.2	ENSG00000268053	1.13946	5.56974	4.28166	1.06728	0.285845	NA
AC004466.1	ENSG00000268069	3.51496	1.79818	1.64388	0.485549	0.627287	NA
AC123912.1	ENSG00000268081	2.00122	-2.1177	3.12531	-0.35763	0.72062	NA
AC008982.1	ENSG00000268083	3.41703	0.670899	2.14258	0	1	NA
ZNF725P	ENSG00000268100	1.23632	-1.86732	2.83162	-0.306299	0.759377	NA
AC008687.2	ENSG00000268108	2.98627	0.73634	1.76279	0	1	NA
AC026304.1	ENSG00000268129	2.15186	-0.0188404	2.44705	0	1	NA
AC005176.1	ENSG00000268153	4.04371	-2.50821	1.60248	-0.941175	0.346615	NA
RF00017	ENSG00000268154	0.841106	-1.30108	4.25108	-0.0708233	0.943538	NA
AC004076.1	ENSG00000268163	2.09183	-3.16051	2.57244	-0.839868	0.400982	NA
AC073342.2	ENSG00000268170	1.67798	1.86351	1.8858	0.4579	0.647025	NA
AC002985.1	ENSG00000268193	2.04806	-3.95984	2.29551	-1.28941	0.197257	NA
AC010335.1	ENSG00000268199	1.16854	2.62236	3.12452	0.519236	0.603596	NA
AC020915.2	ENSG00000268201	1.71297	1.82531	3.21984	0.256321	0.797703	NA
AC008763.1	ENSG00000268204	1.27574	-0.905367	2.34251	0	1	NA
AC137932.3	ENSG00000268218	4.4457	1.81935	1.69884	0.4823	0.629593	NA
ARL14EPL	ENSG00000268223	5.48321	-0.199857	1.80598	0	1	NA
AC123912.2	ENSG00000268240	1.02455	-0.553434	2.38017	0	1	NA
AIRN	ENSG00000268257	0.315475	0.517647	4.40736	0	1	NA
VN1R78P	ENSG00000268272	1.00277	2.41763	4.1901	0.338328	0.735116	NA
AC090004.1	ENSG00000268279	4.86167	3.56715	2.16037	1.18829	0.234719	NA
AC008687.3	ENSG00000268287	0.975965	0.559965	3.51319	0	1	NA
AL589765.5	ENSG00000268288	3.17379	3.31383	1.64223	1.40896	0.158847	NA
POLR3GP1	ENSG00000268295	1.05215	4.38945	4.28576	0.790865	0.429023	NA
LRRC2-AS1	ENSG00000268324	2.02195	0.953661	2.01796	0	1	NA
AL132655.1	ENSG00000268333	1.60323	2.77094	3.07599	0.575731	0.564797	NA
AC006115.1	ENSG00000268352	1.45878	0.329784	3.01499	0	1	NA
AC092279.1	ENSG00000268362	0.776524	-2.78237	4.26522	-0.417885	0.676031	NA
AC008763.2	ENSG00000268400	14.431	-16.1771	3.81451	-3.97878	NA	NA
AC007785.3	ENSG00000268401	4.02954	0.15622	1.15962	0	1	NA
AC073544.1	ENSG00000268455	0.941422	-2.85916	3.41216	-0.544863	0.585847	NA
AP002884.4	ENSG00000268472	1.3121	-0.992068	3.10655	0	1	NA
FO681491.1	ENSG00000268486	0.849064	-1.27868	3.45512	-0.0806582	0.935714	NA
VN1R83P	ENSG00000268521	1.8755	0.435697	2.56462	0	1	NA
AC060814.3	ENSG00000268531	2.18979	-3.66772	2.35746	-1.13161	0.257799	NA
LINC02135	ENSG00000268532	0.747108	2.86563	3.62441	0.51474	0.606735	NA
AC003002.2	ENSG00000268533	0.77407	0	4.40736	0	1	NA
AC005339.1	ENSG00000268565	2.04376	6.44286	4.26581	1.27593	0.201981	NA
AC011466.1	ENSG00000268583	4.19275	-1.683	1.53115	-0.446068	0.655548	NA
AC073389.1	ENSG00000268584	0.639062	-2.19083	4.27431	-0.278603	0.78055	NA
RAET1E-AS1	ENSG00000268592	4.24745	0.478725	1.73795	0	1	NA
VN1R80P	ENSG00000268598	2.71775	1.15163	1.98289	0.0764702	0.939045	NA
AP003680.1	ENSG00000268635	1.23409	0.567269	2.6357	0	1	NA
AC006486.1	ENSG00000268643	5.23832	-4.89104	2.2363	-1.73995	0.0818682	NA
AL589863.1	ENSG00000268659	1.08393	-0.615265	3.5288	0	1	NA
LETM1P2	ENSG00000268660	0.42341	-1.26937	4.29856	-0.0626654	0.950033	NA
AC010643.1	ENSG00000268686	1.44513	-2.42316	3.78355	-0.376145	0.706809	NA
AL158151.4	ENSG00000268707	1.49411	0.771241	2.56704	0	1	NA
MTCO3P39	ENSG00000268736	1.00947	-2.72935	3.39717	-0.509056	0.610713	NA
AC008737.1	ENSG00000268743	0.691126	0.904808	4.40736	0	1	NA
AC008758.4	ENSG00000268744	2.83763	-1.45436	1.84238	-0.246615	0.805207	NA
AC022432.1	ENSG00000268747	0.534107	-2.48674	4.26901	-0.348264	0.727642	NA
SCGB1B2P	ENSG00000268751	2.31047	-2.91109	2.61296	-0.731388	0.464542	NA
ADGRE4P	ENSG00000268758	2.00658	-0.542815	1.98026	0	1	NA
RPL7P50	ENSG00000268785	2.51549	2.18382	1.81547	0.652072	0.514355	NA
AC008537.1	ENSG00000268797	0.846078	0.55617	3.4729	0	1	NA
AL049747.1	ENSG00000268818	2.33417	-0.131881	2.84868	0	1	NA
AC243967.2	ENSG00000268833	0.558272	-2.13139	4.27549	-0.264622	0.791301	NA
Z69706.1	ENSG00000268836	4.21462	-1.11235	1.50934	-0.0744346	0.940665	NA
AC011487.2	ENSG00000268864	1.49246	-1.30301	2.27071	-0.133441	0.893845	NA
AC008758.5	ENSG00000268870	1.3701	1.94625	4.15302	0.227845	0.819766	NA
PNMA6B	ENSG00000268883	0.706979	-0.961313	4.31081	0	1	NA
PLCE1-AS1	ENSG00000268894	1.11815	-3.21384	3.35763	-0.659347	0.509673	NA
AC136469.1	ENSG00000268931	0.371689	-1.44519	4.29277	-0.103706	0.917403	NA
LINC01711	ENSG00000268941	2.57153	2.19981	2.30654	0.520178	0.602939	NA
CKS1BP3	ENSG00000268942	2.30672	6.41707	4.2661	1.26979	0.204158	NA
AC002128.1	ENSG00000268947	2.08493	-1.97925	2.08467	-0.469737	0.638543	NA
ERVV-2	ENSG00000268964	1.27755	0.724638	3.29735	0	1	NA
AC022150.2	ENSG00000268970	0.700493	-2.52887	4.26853	-0.358173	0.720214	NA
MIA-RAB4B	ENSG00000268975	1.3344	3.34891	4.21544	0.557216	0.57738	NA
AC011462.3	ENSG00000268987	1.95574	3.39895	2.09076	1.1474	0.251215	NA
VN1R82P	ENSG00000268995	3.05812	-0.254086	2.82929	0	1	NA
HOMER3-AS1	ENSG00000269019	4.47092	-3.70535	1.72722	-1.5663	0.117279	NA
AC003006.1	ENSG00000269026	3.05619	3.04443	3.46052	0.590787	0.554663	NA
CALR3	ENSG00000269058	1.56341	0.812528	2.31907	0	1	NA
AC009955.4	ENSG00000269068	1.33473	-0.356385	3.88659	0	1	NA
AC010328.3	ENSG00000269082	2.2064	5.22502	3.81824	1.10653	0.268495	NA
AC010624.3	ENSG00000269091	0.358628	0.899077	4.40736	0	1	NA
AC010646.1	ENSG00000269095	1.49181	-0.310615	3.27223	0	1	NA
TPRG1LP1	ENSG00000269097	0.68803	-1.38405	3.55974	-0.107888	0.914085	NA
AC012313.7	ENSG00000269106	1.29769	-1.54664	3.69554	-0.14792	0.882406	NA
AC092329.1	ENSG00000269107	0.795518	0	4.40736	0	1	NA
AC010636.2	ENSG00000269110	5.63265	-4.69998	2.80801	-1.31765	0.18762	NA
AC010336.5	ENSG00000269139	2.80936	1.55392	1.61673	0.342617	0.731887	NA
AC007192.2	ENSG00000269145	0.345436	-0.267321	4.35009	0	1	NA
AC092301.1	ENSG00000269148	1.09082	-2.48005	3.92914	-0.376686	0.706407	NA
AL009178.2	ENSG00000269155	0.83762	3.62518	4.15377	0.631999	0.527388	NA
AL445223.1	ENSG00000269189	1.2892	-3.57907	2.64295	-0.97583	0.329148	NA
AC019171.1	ENSG00000269210	3.44792	-1.99246	1.88573	-0.526299	0.59868	NA
ZNF350-AS1	ENSG00000269235	2.83433	-3.0094	1.77634	-1.1312	0.257972	NA
AC008894.2	ENSG00000269243	2.22262	-0.252024	2.67917	0	1	NA
AC020922.3	ENSG00000269275	3.0236	0.218435	1.81571	0	1	NA
AC011503.1	ENSG00000269289	0.38907	-1.92392	4.27974	-0.215883	0.829079	NA
ZSCAN16-AS1	ENSG00000269293	2.18422	1.29807	2.32227	0.128354	0.897869	NA
AL356740.3	ENSG00000269376	0.578625	-2.14514	4.27527	-0.267853	0.788812	NA
AC018755.3	ENSG00000269388	1.20834	-1.48197	3.28894	-0.146544	0.883492	NA
AC011503.2	ENSG00000269397	3.92319	0.572134	1.31975	0	1	NA
AC008764.6	ENSG00000269399	3.40252	-1.50994	1.78977	-0.28492	0.775706	NA
AC008734.2	ENSG00000269400	2.96279	6.04797	3.25052	1.55297	0.12043	NA
LINC01224	ENSG00000269416	3.02046	-4.29842	2.23943	-1.47288	0.140782	NA
ZNF92P3	ENSG00000269421	1.75561	1.52471	3.06911	0.170965	0.864251	NA
AC104521.1	ENSG00000269425	1.35086	-1.58911	3.20659	-0.183719	0.854234	NA
AC006967.3	ENSG00000269446	0.440568	0.896984	4.40736	0	1	NA
AP001160.4	ENSG00000269463	3.38633	2.34872	1.90532	0.70787	0.479026	NA
Z69720.1	ENSG00000269482	1.56639	-1.05553	2.10861	-0.0263344	0.978991	NA
AL589765.6	ENSG00000269489	2.36664	3.24331	4.14495	0.541215	0.588359	NA
CYP4F23P	ENSG00000269516	0.690913	0.826625	4.21096	0	1	NA
AC245052.7	ENSG00000269524	1.16223	-0.759974	2.57023	0	1	NA
ERVV-1	ENSG00000269526	5.00946	1.39082	1.51493	0.257978	0.796424	NA
AC003002.3	ENSG00000269533	4.66182	2.13696	1.71808	0.661761	0.508125	NA
AC010320.4	ENSG00000269535	1.22237	1.6866	4.16464	0.164865	0.869051	NA
OR7A8P	ENSG00000269552	0.443049	0	4.40736	0	1	NA
AC093677.2	ENSG00000269559	4.75085	6.81708	2.77056	2.09961	0.0357633	NA
AC010422.4	ENSG00000269560	2.88191	-0.195479	2.06525	0	1	NA
AC008764.7	ENSG00000269578	1.6819	2.65907	3.60722	0.45993	0.645566	NA
TDGF1P7	ENSG00000269584	1.02559	-2.33993	4.04886	-0.330941	0.740689	NA
AC011500.2	ENSG00000269588	1.07359	-2.28416	2.68486	-0.478296	0.632439	NA
AC005523.2	ENSG00000269604	2.5028	0.514613	1.64112	0	1	NA
AC010487.2	ENSG00000269646	1.27931	4.00932	3.76965	0.798303	0.424695	NA
AC011479.3	ENSG00000269653	3.10549	-1.10059	1.73183	-0.058081	0.953684	NA
AC008760.1	ENSG00000269680	1.43852	-3.33693	2.36873	-0.986573	0.323852	NA
AC008982.2	ENSG00000269688	2.59505	-4.05527	1.90331	-1.60524	0.10844	NA
AC005197.1	ENSG00000269694	0.417025	-0.548996	4.33133	0	1	NA
AC005498.3	ENSG00000269696	1.44025	-0.0340233	2.27332	0	1	NA
CCDC194	ENSG00000269720	5.65165	1.11755	1.08165	0.108676	0.913459	NA
AC006262.2	ENSG00000269729	2.07657	-0.128907	2.65069	0	1	NA
AC011473.4	ENSG00000269741	4.30672	-5.20277	3.25128	-1.29265	0.196132	NA
AC008761.2	ENSG00000269752	1.25071	-1.68711	2.78569	-0.246658	0.805173	NA
AC092070.4	ENSG00000269758	1.84446	-2.69838	2.34678	-0.723705	0.469247	NA
AC010329.2	ENSG00000269779	3.77375	0.0728408	1.72532	0	1	NA
ZIM2-AS1	ENSG00000269793	2.48006	0	4.40736	0	1	NA
PLEKHA3P1	ENSG00000269800	3.12689	-0.197042	2.11479	0	1	NA
AC007292.3	ENSG00000269807	2.33066	-2.04225	2.54425	-0.409651	0.682062	NA
AC008403.3	ENSG00000269814	2.10737	0.0273313	3.93581	0	1	NA
AC011453.1	ENSG00000269842	5.1509	0.683536	1.61812	0	1	NA
AC245884.10	ENSG00000269873	5.25293	1.05484	1.52356	0.0359954	0.971286	NA
AL391001.1	ENSG00000269887	5.24284	0.103987	2.05393	0	1	NA
AC112491.1	ENSG00000269888	2.03694	1.48687	2.90012	0.16788	0.866677	NA
AC078802.1	ENSG00000269889	0.64141	-0.831117	2.71549	0	1	NA
AL353593.1	ENSG00000269890	1.00954	-2.06815	3.97459	-0.268744	0.788127	NA
ARHGAP19-SLIT1	ENSG00000269891	3.80938	0.0483859	1.64812	0	1	NA
AC125494.2	ENSG00000269892	2.4372	0.242146	1.98443	0	1	NA
AP000654.1	ENSG00000269895	2.32758	-2.60229	2.37133	-0.675695	0.499234	NA
AL513477.1	ENSG00000269896	5.17295	-0.624197	1.55443	0	1	NA
MAP2K4P1	ENSG00000269904	1.25795	-2.95779	2.50337	-0.782061	0.434179	NA
FAM226B	ENSG00000269911	1.29739	-3.34259	2.94319	-0.795935	0.42607	NA
AL022067.1	ENSG00000269919	2.04188	-1.12355	2.414	-0.0511796	0.959182	NA
AC024451.4	ENSG00000269924	5.34329	0.757247	1.73688	0	1	NA
Z98884.2	ENSG00000269925	2.17186	-1.18805	1.89717	-0.0991203	0.921043	NA
AC091057.2	ENSG00000269930	0.850044	3.98685	4.34931	0.68674	0.492246	NA
AL353593.2	ENSG00000269934	1.53836	-1.02155	2.44627	-0.008808	0.992972	NA
AC092720.2	ENSG00000269935	0.598597	-1.01315	4.27876	-0.00307232	0.997549	NA
PCF11-AS1	ENSG00000269939	1.19919	-3.11885	3.89914	-0.543416	0.586843	NA
AP001267.4	ENSG00000269944	0.634707	-2.22862	4.2734	-0.287503	0.773727	NA
AC135178.5	ENSG00000269947	0.691833	-2.85464	3.43708	-0.539598	0.589475	NA
AC069307.1	ENSG00000269949	3.1033	-0.0175416	2.17239	0	1	NA
AL117336.2	ENSG00000269952	0.517748	-2.1544	4.27469	-0.270056	0.787117	NA
AC010359.1	ENSG00000269961	0.413473	-1.17719	4.30159	-0.0411923	0.967143	NA
AL136115.2	ENSG00000269967	1.63067	-0.876879	2.12476	0	1	NA
AL359881.1	ENSG00000269978	1.36307	3.98079	4.11071	0.725127	0.468374	NA
AL627309.7	ENSG00000269981	1.79168	-0.934523	2.09721	0	1	NA
AC146944.4	ENSG00000269983	0.832372	0	4.40736	0	1	NA
AC078795.1	ENSG00000269984	1.75734	-0.661595	2.37692	0	1	NA
AL021328.1	ENSG00000269985	1.04465	-3.11694	2.64844	-0.799317	0.424107	NA
AC040174.2	ENSG00000269986	0.449641	-2.34335	4.27148	-0.314493	0.753147	NA
AC036176.3	ENSG00000269989	2.25606	-0.310391	2.10741	0	1	NA
AL513318.2	ENSG00000269994	1.76474	6.19923	4.26945	1.21777	0.22331	NA
	ENSG00000269998	2.04988	2.96695	2.94183	0.668616	0.503741	NA
AC005479.2	ENSG00000270000	1.14008	3.87743	3.8324	0.750815	0.452764	NA
AL121894.2	ENSG00000270001	1.23078	1.57814	3.31925	0.174176	0.861727	NA
AC022028.2	ENSG00000270002	4.3214	0.614111	2.20709	0	1	NA
AL137247.1	ENSG00000270008	0.986021	-1.78373	3.79491	-0.206523	0.836383	NA
AC087481.3	ENSG00000270015	9.59088	-5.1641	4.25053	-0.979665	NA	NA
AC026150.3	ENSG00000270016	0.605323	-0.167524	4.35597	0	1	NA
AC026691.1	ENSG00000270021	3.41699	-1.06012	1.99059	-0.0302009	0.975907	NA
Z93241.1	ENSG00000270022	3.52694	4.01493	2.44469	1.23326	0.21748	NA
AC068790.4	ENSG00000270048	2.2885	-3.94755	2.12041	-1.39008	0.164504	NA
AC009061.2	ENSG00000270049	2.66179	1.95897	3.31463	0.289315	0.77234	NA
AC068790.5	ENSG00000270061	4.72163	-0.0956045	1.40706	0	1	NA
AL606834.2	ENSG00000270062	4.68188	-2.99422	2.4223	-0.823277	0.41035	NA
AC090559.2	ENSG00000270072	2.78514	-0.283872	2.22463	0	1	NA
AC087203.3	ENSG00000270074	4.96665	0.0506995	2.08849	0	1	NA
AF131215.7	ENSG00000270076	1.29087	-2.67244	2.53581	-0.659527	0.509558	NA
AL021878.2	ENSG00000270083	1.30502	0.0167326	2.38279	0	1	NA
GAS5-AS1	ENSG00000270084	0.79782	-2.1549	2.9067	-0.397324	0.691129	NA
AL590235.2	ENSG00000270090	2.10531	0.973987	3.29111	0	1	NA
AC015726.1	ENSG00000270091	4.92263	-1.03991	1.22333	-0.0326251	0.973974	NA
AC068790.6	ENSG00000270095	4.80802	0.752216	1.7727	0	1	NA
AC078795.2	ENSG00000270096	3.96349	0.22518	1.28112	0	1	NA
AL670729.3	ENSG00000270104	1.75631	-1.00982	3.10978	-0.0031576	0.997481	NA
TSNAX-DISC1	ENSG00000270106	5.3422	-0.334064	1.72444	0	1	NA
AL513327.3	ENSG00000270115	0.790107	-2.34873	2.9127	-0.463052	0.643327	NA
AP000769.2	ENSG00000270117	2.15612	-3.49755	2.21616	-1.12698	0.259753	NA
AC138894.2	ENSG00000270118	2.45397	-2.96001	2.73495	-0.716652	0.473589	NA
AC007728.3	ENSG00000270120	0.426707	-0.696967	4.32312	0	1	NA
VTRNA2-1	ENSG00000270123	1.92706	-3.45014	2.21846	-1.10443	0.269405	NA
AC078795.3	ENSG00000270135	1.23098	-3.15592	2.59557	-0.830617	0.40619	NA
AF230666.2	ENSG00000270137	0.433378	0.900802	4.40736	0	1	NA
AC010530.1	ENSG00000270165	1.70732	-1.91884	3.99637	-0.229919	0.818155	NA
AL359881.3	ENSG00000270171	1.15369	-3.3033	2.54175	-0.906187	0.364837	NA
AC020549.2	ENSG00000270204	0.968553	-2.69687	4.26622	-0.397745	0.690818	NA
AL035411.2	ENSG00000270209	3.04871	-1.6586	1.61169	-0.40864	0.682804	NA
AC079880.1	ENSG00000270228	3.94597	0.378507	1.59816	0	1	NA
AL162730.1	ENSG00000270236	0.475473	-1.25061	4.29875	-0.0582976	0.953512	NA
AC104687.2	ENSG00000270244	3.49945	2.05856	1.72589	0.613343	0.53965	NA
AC011468.4	ENSG00000270248	1.41154	0.367742	3.14392	0	1	NA
AC104819.3	ENSG00000270265	4.07034	0.504829	1.33252	0	1	NA
AC079880.2	ENSG00000270292	0.776555	-2.47218	4.21952	-0.348899	0.727165	NA
AL121758.1	ENSG00000270299	4.65888	7.58246	3.9558	1.664	0.0961121	NA
PHACTR2P1	ENSG00000270300	2.95238	2.0593	2.57173	0.411901	0.680412	NA
AC080078.1	ENSG00000270302	2.63319	2.48153	1.94448	0.761912	0.446113	NA
UNGP3	ENSG00000270343	4.74722	-1.09516	1.22586	-0.0776263	0.938125	NA
AL451085.1	ENSG00000270361	1.40192	-2.80031	3.12349	-0.576378	0.56436	NA
CAHM	ENSG00000270419	3.55433	1.275	1.25102	0.219819	0.826012	NA
KNOP1P2	ENSG00000270429	1.73846	-2.82949	2.32741	-0.786065	0.431829	NA
H3F3AP2	ENSG00000270433	3.76581	-0.146111	1.43077	0	1	NA
AC009501.3	ENSG00000270437	1.77568	-0.100364	2.36229	0	1	NA
AC135506.1	ENSG00000270441	2.54121	-1.25661	1.97818	-0.12972	0.896788	NA
BNIP3P37	ENSG00000270479	0.70696	0.62394	3.10147	0	1	NA
AC026367.1	ENSG00000270482	0.599812	-1.69423	4.28534	-0.162001	0.871305	NA
AC110048.1	ENSG00000270490	2.34574	2.58092	2.53127	0.624556	0.532263	NA
AL359999.1	ENSG00000270491	2.73518	-3.38662	1.8315	-1.3031	0.192542	NA
YTHDF2P1	ENSG00000270503	0.820596	-1.04458	3.62846	-0.0122848	0.990198	NA
AC008626.1	ENSG00000270518	2.1532	2.16186	2.78451	0.417259	0.676489	NA
AC022001.1	ENSG00000270531	1.93152	3.16187	3.2085	0.673795	0.500442	NA
PEBP1P2	ENSG00000270532	2.1325	-0.02906	2.27366	0	1	NA
AC069431.2	ENSG00000270554	0.502552	-0.240839	4.35143	0	1	NA
AC013731.1	ENSG00000270557	1.57678	-0.117863	2.27614	0	1	NA
AC025449.1	ENSG00000270558	1.12457	-1.69025	2.76748	-0.249413	0.803041	NA
AC097634.1	ENSG00000270562	5.49427	0.639459	1.21993	0	1	NA
AC007681.1	ENSG00000270571	0.601073	-1.8511	3.1852	-0.267204	0.789312	NA
AC006023.1	ENSG00000270577	0.815427	-2.55229	2.79963	-0.554462	0.579263	NA
AP000787.2	ENSG00000270578	1.63674	-1.42268	2.48485	-0.170104	0.864928	NA
AL049840.6	ENSG00000270591	0.736274	3.81986	4.23376	0.666041	0.505385	NA
AL160191.2	ENSG00000270610	1.09404	-2.81568	3.78708	-0.479441	0.631625	NA
SGO1P1	ENSG00000270615	0.454604	-1.94004	3.95234	-0.237844	0.812002	NA
URGCP-MRPS24	ENSG00000270617	2.31578	-2.70489	4.18203	-0.407671	0.683515	NA
AL023806.1	ENSG00000270638	0.410464	0	4.40736	0	1	NA
AC079610.2	ENSG00000270659	3.13816	-3.75592	2.10005	-1.31231	0.189415	NA
Z99289.2	ENSG00000270661	0.461688	0.260697	4.38455	0	1	NA
YTHDF3-AS1	ENSG00000270673	0.801298	-0.25865	4.20885	0	1	NA
AL161912.3	ENSG00000270691	0.614078	-2.75195	4.26553	-0.410724	0.681275	NA
AC005034.3	ENSG00000270696	1.02387	-3.06924	3.89528	-0.531216	0.595269	NA
PRMT1P1	ENSG00000270706	2.2836	3.20702	2.72763	0.809134	0.418438	NA
AL591222.2	ENSG00000270712	1.35163	0.650687	2.68991	0	1	NA
AL132994.2	ENSG00000270713	1.44069	-2.90941	2.28841	-0.834386	0.404064	NA
AJ271736.1	ENSG00000270726	1.03267	-2.78308	4.26521	-0.418052	0.675909	NA
AC090953.1	ENSG00000270739	1.58052	-3.11632	2.52986	-0.836538	0.402852	NA
AL355353.1	ENSG00000270761	2.08551	1.74224	2.87927	0.257786	0.796572	NA
GAS2L2	ENSG00000270765	2.07398	1.94266	2.18995	0.430446	0.666871	NA
AL050403.2	ENSG00000270792	1.73446	4.13867	3.5225	0.891034	0.372911	NA
AC004987.4	ENSG00000270797	0.786886	0.902115	4.40736	0	1	NA
AC005776.1	ENSG00000270802	0.568508	-2.73129	4.26576	-0.405857	0.684847	NA
LINC00221	ENSG00000270816	0.99427	-0.364402	2.82842	0	1	NA
AL445675.1	ENSG00000270818	0.597363	-1.45376	4.29247	-0.105711	0.915812	NA
AC016727.1	ENSG00000270820	0.773726	-0.796853	3.4395	0	1	NA
AC007938.2	ENSG00000270823	4.32065	0.864687	1.55509	0	1	NA
AL023806.2	ENSG00000270828	0.523033	-0.416455	3.32875	0	1	NA
DDX55P1	ENSG00000270863	1.05476	0.735104	2.36837	0	1	NA
SRGAP2D	ENSG00000270872	2.87642	6.49095	4.26538	1.28733	0.19798	NA
AL136038.4	ENSG00000270878	5.34663	0.212983	1.641	0	1	NA
AC080078.2	ENSG00000270883	2.69606	0.853974	1.50057	0	1	NA
AC008385.1	ENSG00000270904	0.559311	-1.71419	4.28511	-0.166669	0.867631	NA
AC108451.2	ENSG00000270919	0.607609	-2.14646	3.71008	-0.309013	0.757312	NA
TAS2R6P	ENSG00000270923	3.62641	-1.32674	1.38253	-0.236332	0.813175	NA
AC010719.1	ENSG00000270933	0.662105	-2.29954	4.27243	-0.304168	0.761	NA
HSPE1P7	ENSG00000270945	0.793911	1.00554	4.19044	0.00132296	0.998944	NA
AC007938.3	ENSG00000270953	1.5921	2.22116	4.02199	0.303621	0.761417	NA
AC009948.4	ENSG00000270956	4.53402	-0.642091	1.52924	0	1	NA
AC239800.4	ENSG00000270962	0.734655	0.985421	4.34175	0	1	NA
AC016355.1	ENSG00000270964	2.29762	1.0896	1.91337	0.0468279	0.96265	NA
AC015849.5	ENSG00000270977	3.20391	0.50511	1.52849	0	1	NA
AC019257.2	ENSG00000270988	1.07377	3.01441	3.3001	0.610407	0.541592	NA
AC011475.1	ENSG00000271010	0.921501	-1.97028	3.36048	-0.288732	0.772786	NA
AC010680.3	ENSG00000271011	2.66069	-4.68492	2.04731	-1.79988	0.0718788	NA
LRRC37A9P	ENSG00000271013	1.86964	3.3178	2.94199	0.787833	0.430794	NA
AL512631.1	ENSG00000271046	5.57824	1.81086	1.29848	0.624472	0.532318	NA
AC020910.3	ENSG00000271049	1.1579	5.5364	4.28237	1.05932	0.289454	NA
AL513548.2	ENSG00000271071	0.546086	2.81673	4.40736	0.412205	0.680189	NA
AC009314.1	ENSG00000271081	0.524335	-1.0561	4.30591	-0.0130285	0.989605	NA
TMEM56-RWDD3	ENSG00000271092	2.45995	-1.73442	2.52801	-0.290514	0.771423	NA
BNIP3P28	ENSG00000271095	0.872211	1.38534	2.95176	0.130546	0.896134	NA
SUMO2P14	ENSG00000271096	0.732944	-0.753678	4.32096	0	1	NA
AP000526.1	ENSG00000271127	0.72517	-1.2279	4.30017	-0.0529972	0.957734	NA
AC004130.1	ENSG00000271133	3.72388	-4.23758	2.39808	-1.35007	0.176994	NA
AC010680.4	ENSG00000271141	5.40393	2.47023	1.27643	1.15183	0.249389	NA
AC016737.1	ENSG00000271151	2.34175	-1.76569	1.92428	-0.397908	0.690698	NA
AL161729.1	ENSG00000271155	2.28925	0.245382	2.08273	0	1	NA
AC006058.2	ENSG00000271192	0.456065	-2.25908	3.85511	-0.3266	0.74397	NA
AL109918.3	ENSG00000271227	0.343037	-1.04724	4.3069	-0.0109687	0.991248	NA
AL683887.1	ENSG00000271252	0.594208	-1.81363	3.77494	-0.215534	0.829351	NA
AL355297.3	ENSG00000271265	0.471175	-1.69888	4.28522	-0.163091	0.870447	NA
TMCC1-AS1	ENSG00000271270	1.22833	-3.61724	4.25724	-0.614773	0.538704	NA
AC007326.1	ENSG00000271275	1.23168	0.137386	3.16204	0	1	NA
AL356280.1	ENSG00000271277	0.724573	-1.77657	3.62829	-0.214032	0.830522	NA
ELOCP33	ENSG00000271278	0.949272	-1.72971	3.0152	-0.242009	0.808773	NA
CTAGE6	ENSG00000271321	2.1174	-0.754305	3.62713	0	1	NA
AC010201.2	ENSG00000271327	1.64707	1.58131	2.29126	0.253708	0.799721	NA
AC005084.1	ENSG00000271330	1.57886	-1.11347	2.67196	-0.0424652	0.966128	NA
AL117336.3	ENSG00000271335	3.05843	-1.99151	1.83331	-0.540834	0.588622	NA
AC012468.1	ENSG00000271353	1.13772	-2.85804	3.81583	-0.48693	0.626308	NA
HTATSF1P2	ENSG00000271361	0.823704	2.46574	3.51518	0.416975	0.676697	NA
NANOGP3	ENSG00000271373	0.810055	-1.82362	4.08143	-0.201796	0.840076	NA
AC023513.1	ENSG00000271379	1.19769	-2.8595	2.54864	-0.729605	0.465632	NA
AL451085.2	ENSG00000271380	1.51584	-1.91809	2.75102	-0.333727	0.738585	NA
AC012464.3	ENSG00000271382	1.31028	-3.82123	3.06009	-0.921945	0.356557	NA
AP003973.2	ENSG00000271390	0.454021	0	4.40736	0	1	NA
AC010680.5	ENSG00000271401	2.10077	0.0093202	2.44008	0	1	NA
AC020728.1	ENSG00000271410	4.43462	-3.91842	1.92948	-1.51254	0.130395	NA
AL109936.2	ENSG00000271420	0.488512	-0.19936	4.30264	0	1	NA
AL109983.1	ENSG00000271426	0.955287	1.66367	3.82138	0.173673	0.862122	NA
AL358072.1	ENSG00000271427	0.79353	-0.822779	3.4147	0	1	NA
RPL17P51	ENSG00000271429	1.89697	0	4.40736	0	1	NA
AL445237.1	ENSG00000271434	1.07425	-2.5978	3.96857	-0.402613	0.687233	NA
AC011247.3	ENSG00000271443	4.51527	-1.25403	1.69211	-0.150128	0.880664	NA
AC005034.5	ENSG00000271452	4.75118	1.06073	1.2426	0.048873	0.96102	NA
AL109809.4	ENSG00000271461	1.75544	0.750868	1.69851	0	1	NA
CICP24	ENSG00000271466	0.896795	-2.1357	2.83953	-0.399962	0.689185	NA
AC005070.2	ENSG00000271482	1.88277	3.94252	4.13238	0.712065	0.476425	NA
AC034205.3	ENSG00000271494	1.9862	2.88263	2.28261	0.824771	0.409502	NA
AC016831.6	ENSG00000271522	0.977179	-0.390199	3.37441	0	1	NA
AL355297.4	ENSG00000271551	1.61082	-3.5208	2.26971	-1.11063	0.266729	NA
AL359504.2	ENSG00000271576	1.68042	0.894494	4.0868	0	1	NA
AL671883.2	ENSG00000271581	2.2256	4.20858	2.04776	1.56687	0.117145	NA
AC112230.1	ENSG00000271597	3.18431	1.65749	2.58657	0.254194	0.799346	NA
AL391646.1	ENSG00000271608	0.522671	-1.61987	3.84753	-0.161109	0.872008	NA
PSMA6P4	ENSG00000271625	3.75719	-3.08067	1.68062	-1.23803	0.215703	NA
AL139041.1	ENSG00000271631	0.868558	-2.37571	3.48099	-0.395206	0.692691	NA
AC017002.4	ENSG00000271635	0.498627	0.136658	4.31721	0	1	NA
AC025062.2	ENSG00000271654	1.83966	-1.36874	4.25317	-0.0866975	0.930912	NA
AL161729.4	ENSG00000271659	1.92611	0.0848242	2.28231	0	1	NA
AC233992.2	ENSG00000271698	0.590657	-1.96721	4.2789	-0.226041	0.821169	NA
SNX29P2	ENSG00000271699	2.68528	-4.48572	2.65035	-1.31519	0.188446	NA
AC010501.1	ENSG00000271714	1.49417	-2.42809	2.81375	-0.50754	0.611776	NA
AC103858.1	ENSG00000271725	5.01694	-0.052377	1.32417	0	1	NA
AL390208.1	ENSG00000271730	0.42308	-0.951758	4.31105	0	1	NA
AC008608.2	ENSG00000271737	1.12799	-0.398903	3.27298	0	1	NA
AF287957.1	ENSG00000271743	4.0365	-1.97459	1.62213	-0.600809	0.547967	NA
AL031848.2	ENSG00000271746	0.590629	0.134951	4.31726	0	1	NA
AP003392.5	ENSG00000271751	0.544739	-1.29129	4.27295	-0.0681712	0.945649	NA
AC044810.3	ENSG00000271758	0.452486	-1.77087	4.28348	-0.179965	0.85718	NA
AL021368.1	ENSG00000271761	0.401806	-1.6025	4.28768	-0.140519	0.88825	NA
AC139792.1	ENSG00000271771	1.18125	-0.198578	2.46539	0	1	NA
AL109930.1	ENSG00000271774	0.558834	-1.70014	4.28532	-0.163382	0.870218	NA
AC080013.3	ENSG00000271778	1.03746	-2.32029	3.1652	-0.417126	0.676586	NA
AL118558.3	ENSG00000271780	2.14142	-0.264699	1.79034	0	1	NA
AC026740.1	ENSG00000271781	1.24644	-3.32094	2.96456	-0.782896	0.433688	NA
AL031055.1	ENSG00000271784	0.789465	0.589813	4.24015	0	1	NA
AC008875.1	ENSG00000271788	2.10238	-3.43773	1.93902	-1.25719	0.208684	NA
AL589666.1	ENSG00000271793	3.73907	-4.66089	1.81228	-2.02005	0.0433783	NA
AC008494.3	ENSG00000271797	1.05076	-1.47083	2.37952	-0.197866	0.84315	NA
AL590822.2	ENSG00000271806	3.85109	1.04765	1.17013	0.0407226	0.967517	NA
AL603832.3	ENSG00000271810	2.84209	1.31953	2.65104	0.120528	0.904065	NA
AL109910.2	ENSG00000271820	0.392677	-1.57681	4.28874	-0.134494	0.893012	NA
SMIM32	ENSG00000271824	0.326239	-1.10827	4.30469	-0.0251516	0.979934	NA
PLS3-AS1	ENSG00000271826	2.68635	0.536524	1.76613	0	1	NA
AC008937.3	ENSG00000271828	2.22009	0.510618	2.08936	0	1	NA
AC012557.1	ENSG00000271843	2.13413	3.20795	2.58491	0.854167	0.393012	NA
LINC01215	ENSG00000271856	4.96789	2.26807	1.54491	0.820807	0.411756	NA
AL096865.1	ENSG00000271857	1.49239	4.60811	3.05717	1.18021	0.237917	NA
Z84492.1	ENSG00000271858	4.07456	0.0702734	1.58435	0	1	NA
AC026979.2	ENSG00000271869	1.23555	0.204824	2.42315	0	1	NA
AC005740.4	ENSG00000271871	0.997067	-2.67043	3.26102	-0.512241	0.608483	NA
AGAP11	ENSG00000271880	2.17884	-1.82139	3.04907	-0.269391	0.787629	NA
AP001330.5	ENSG00000271882	2.08773	-0.204286	1.82416	0	1	NA
AL136162.1	ENSG00000271888	2.62125	0.927584	2.07803	0	1	NA
AC007744.1	ENSG00000271894	2.11138	0.808051	2.71833	0	1	NA
AL035530.2	ENSG00000271913	4.42752	0	3.62024	0	1	NA
AL357568.2	ENSG00000271917	0.71182	-1.15743	2.99694	-0.0525286	0.958108	NA
AC034236.2	ENSG00000271918	3.73335	-0.00374056	1.8222	0	1	NA
AC008972.1	ENSG00000271926	0.747475	-2.98616	2.83229	-0.701256	0.483143	NA
AL603756.1	ENSG00000271933	3.29584	2.00106	1.58102	0.633171	0.526622	NA
AC100803.3	ENSG00000271959	1.06453	-0.486355	2.39788	0	1	NA
AC090948.1	ENSG00000271964	1.91275	0.234601	2.5788	0	1	NA
AC021321.1	ENSG00000271966	2.08569	0.729322	1.93433	0	1	NA
AL583856.2	ENSG00000271967	0.857165	1.18287	3.44336	0.0531087	0.957645	NA
U47924.1	ENSG00000271969	3.78156	0.0807961	1.43845	0	1	NA
	ENSG00000271970	0.697049	-3.09618	4.26167	-0.491867	0.622813	NA
AC120053.1	ENSG00000271971	5.33389	0.648599	1.01474	0	1	NA
AL359643.2	ENSG00000271978	2.32994	-1.70385	2.98281	-0.235968	0.813457	NA
AC012640.4	ENSG00000271980	1.34333	-2.55297	2.97796	-0.521487	0.602027	NA
AL008726.1	ENSG00000271984	1.30185	-3.2249	2.99001	-0.744113	0.456808	NA
RN7SL827P	ENSG00000271986	2.00217	-3.03581	2.44991	-0.830974	0.405989	NA
AC013400.1	ENSG00000271991	0.950896	-0.519969	2.5794	0	1	NA
AL354872.2	ENSG00000271992	1.95405	-1.18643	2.51982	-0.0739843	0.941023	NA
AC034229.3	ENSG00000271998	1.99226	-1.72518	2.24598	-0.32288	0.746786	NA
AC100814.1	ENSG00000272010	1.30008	-1.84844	2.23967	-0.378824	0.704818	NA
AL137784.2	ENSG00000272017	1.20593	-1.91908	2.36642	-0.388385	0.697731	NA
AC008592.5	ENSG00000272021	1.96607	0.902525	3.07263	0	1	NA
AC064807.4	ENSG00000272024	0.715748	2.88258	4.36009	0.431777	0.665904	NA
AL162258.2	ENSG00000272030	3.76124	-1.71146	1.73157	-0.410877	0.681163	NA
AP002907.1	ENSG00000272037	0.385595	0	4.40736	0	1	NA
AC013472.3	ENSG00000272056	1.80119	-1.69432	2.85559	-0.243143	0.807894	NA
AC005618.1	ENSG00000272070	4.35807	1.31686	2.2318	0.141977	0.887099	NA
AC122710.3	ENSG00000272071	2.43433	0.152664	1.98022	0	1	NA
AC004492.1	ENSG00000272072	5.08255	-0.919427	1.23889	0	1	NA
AC090186.1	ENSG00000272076	3.08875	-2.82332	2.15567	-0.845823	0.397651	NA
AL139423.1	ENSG00000272078	2.14222	-0.992724	1.67864	0	1	NA
AC008972.2	ENSG00000272081	1.21399	-1.47631	2.91881	-0.163187	0.870371	NA
AC080013.4	ENSG00000272087	4.70831	-2.56438	1.59068	-0.983467	0.325377	NA
AC087623.3	ENSG00000272092	3.45223	1.70637	1.82336	0.387398	0.698462	NA
AL024498.1	ENSG00000272097	0.712939	3.67452	4.34017	0.616225	0.537746	NA
Z84492.2	ENSG00000272104	4.79238	0	3.12707	0	1	NA
AC244517.1	ENSG00000272108	0.896732	-2.71434	3.25068	-0.527378	0.597931	NA
AC008906.2	ENSG00000272109	1.26938	-2.91294	2.43019	-0.787154	0.431192	NA
AC011374.2	ENSG00000272112	1.66749	-2.46793	2.65928	-0.552003	0.580946	NA
AL136131.3	ENSG00000272114	1.4265	-1.3138	2.08959	-0.150175	0.880627	NA
AC008966.2	ENSG00000272123	0.33575	-1.92446	4.27979	-0.216006	0.828983	NA
AL359715.3	ENSG00000272129	0.414602	-1.29133	4.2979	-0.0677842	0.945957	NA
AL451064.1	ENSG00000272137	1.04726	-1.98362	2.85638	-0.34436	0.730576	NA
LINC01607	ENSG00000272138	0.753553	-2.81819	4.26479	-0.426325	0.669871	NA
AC022400.5	ENSG00000272140	2.21111	-0.562131	1.97289	0	1	NA
NFYC-AS1	ENSG00000272145	3.13166	-3.60075	1.80957	-1.43722	0.150656	NA
ARF4-AS1	ENSG00000272146	0.465484	-1.10664	4.29358	-0.0248364	0.980185	NA
AC013403.2	ENSG00000272148	0.878602	-1.32436	2.96174	-0.109517	0.912792	NA
AC008280.3	ENSG00000272156	1.50498	0.736445	2.09051	0	1	NA
AC107373.2	ENSG00000272157	2.00629	2.17752	2.59102	0.454463	0.649496	NA
AL139022.2	ENSG00000272158	4.07354	1.23733	3.37348	0.0703524	0.943913	NA
AC087623.4	ENSG00000272159	1.03813	4.96676	3.19008	1.24347	0.213695	NA
AF106564.1	ENSG00000272163	1.22958	2.71541	2.80851	0.610792	0.541337	NA
AL606537.1	ENSG00000272167	0.410066	-1.29701	4.29765	-0.0691095	0.944902	NA
AC138696.2	ENSG00000272172	0.720512	-1.62513	3.01224	-0.207529	0.835597	NA
U47924.2	ENSG00000272173	2.21763	-1.22376	1.63132	-0.137166	0.890899	NA
AL050343.2	ENSG00000272175	3.68869	0.518824	1.94201	0	1	NA
AC011306.1	ENSG00000272180	0.398738	-0.358509	4.34322	0	1	NA
AC012557.2	ENSG00000272181	0.626424	-0.33277	3.78045	0	1	NA
AC135507.1	ENSG00000272182	5.22435	1.26885	1.8141	0.1482	0.882185	NA
AC005041.3	ENSG00000272183	4.18264	-0.655394	1.56833	0	1	NA
AL024508.2	ENSG00000272189	1.53704	-2.38796	2.43188	-0.570733	0.56818	NA
AL356512.1	ENSG00000272195	0.466332	-2.32963	4.27187	-0.311252	0.755609	NA
HIST2H2AA4	ENSG00000272196	75.5756	-20.8695	4.24744	-4.678	NA	NA
AC097358.2	ENSG00000272202	0.974036	-2.17653	3.25238	-0.361743	0.717544	NA
AC114760.2	ENSG00000272211	1.32729	-2.88946	2.29517	-0.823234	0.410375	NA
AL645940.1	ENSG00000272217	2.84782	4.12533	2.84967	1.09673	0.272758	NA
AC005072.1	ENSG00000272219	0.93777	-3.00268	2.72809	-0.734095	0.462891	NA
AL136304.1	ENSG00000272223	0.616887	-0.665793	4.25603	0	1	NA
AL590438.1	ENSG00000272235	1.8393	3.49164	3.45764	0.720619	0.471144	NA
AL645939.2	ENSG00000272236	0.342906	-1.26114	4.29929	-0.0607407	0.951566	NA
AC080013.5	ENSG00000272247	1.77009	-2.0167	1.83283	-0.554713	0.579091	NA
AL138831.2	ENSG00000272248	0.483528	-2.06612	4.27687	-0.249275	0.803148	NA
AP003117.2	ENSG00000272249	0.475953	0.893108	4.40736	0	1	NA
AC034198.2	ENSG00000272263	3.26429	-0.165999	1.86775	0	1	NA
AL138724.1	ENSG00000272269	3.22555	-3.52474	1.71989	-1.46797	0.142113	NA
AL031963.3	ENSG00000272277	2.73765	2.49598	2.51679	0.594403	0.552243	NA
AL451165.2	ENSG00000272288	4.45503	-2.13148	1.60232	-0.706148	0.480096	NA
AC083964.1	ENSG00000272293	4.81749	1.60436	1.19856	0.504241	0.614092	NA
AC018709.1	ENSG00000272297	0.997331	-1.86589	2.75946	-0.313788	0.753682	NA
AC096887.1	ENSG00000272305	0.953603	1.10076	3.34784	0.0300962	0.97599	NA
AL133255.1	ENSG00000272312	0.367931	-1.63732	4.28701	-0.148664	0.881819	NA
AL445309.1	ENSG00000272320	0.655657	-1.23546	4.29987	-0.0547589	0.956331	NA
AC011816.2	ENSG00000272334	2.43978	-3.46887	2.13023	-1.15897	0.246468	NA
RNU6-90P	ENSG00000272337	0.339292	0.574859	4.38595	0	1	NA
AC067838.1	ENSG00000272338	4.30655	-2.23217	1.58517	-0.777306	0.436978	NA
LINC01115	ENSG00000272342	0.374373	2.80695	4.40684	0.410033	0.681782	NA
AC107952.2	ENSG00000272343	3.84384	-2.76273	1.57149	-1.12169	0.261995	NA
AC116351.2	ENSG00000272347	0.616661	2.90179	4.35866	0.436324	0.662601	NA
AC005014.2	ENSG00000272361	1.61145	-2.90696	2.42115	-0.787629	0.430914	NA
	ENSG00000272367	2.52799	0.385511	2.30449	0	1	NA
AC074032.1	ENSG00000272368	1.76859	0.379556	2.37583	0	1	NA
AC008035.1	ENSG00000272369	2.2205	-3.58746	2.15209	-1.2023	0.229246	NA
AC009102.2	ENSG00000272372	2.68004	3.03262	2.09969	0.968058	0.333015	NA
AC026979.3	ENSG00000272375	2.18578	-2.12267	1.93372	-0.580577	0.561526	NA
AL008729.2	ENSG00000272379	3.1975	0.348062	1.55839	0	1	NA
AC016405.3	ENSG00000272384	1.27855	0.802686	2.70661	0	1	NA
AL138916.2	ENSG00000272397	0.370921	0	4.40736	0	1	NA
AC116312.1	ENSG00000272411	1.62218	0.689671	2.18381	0	1	NA
AL513477.2	ENSG00000272420	0.425513	0.906246	4.40736	0	1	NA
BX284668.6	ENSG00000272426	3.9594	-2.12857	2.42856	-0.464706	0.642142	NA
AL450270.1	ENSG00000272428	1.99461	-3.03673	2.53696	-0.802824	0.422077	NA
AL031432.3	ENSG00000272432	2.09221	0.427331	2.38721	0	1	NA
AC137630.3	ENSG00000272434	2.62254	0.614433	1.79806	0	1	NA
AL353588.1	ENSG00000272442	0.875667	-2.33606	4.13614	-0.32302	0.74668	NA
AC113194.1	ENSG00000272457	0.683896	-1.8513	2.989	-0.28481	0.77579	NA
AP005328.2	ENSG00000272461	1.30163	-1.04805	3.83232	-0.0125372	0.989997	NA
RN7SL760P	ENSG00000272469	0.723267	-3.03305	3.98298	-0.510434	0.609747	NA
AL512283.1	ENSG00000272472	0.528975	-1.64665	4.28685	-0.150844	0.880098	NA
AC006273.1	ENSG00000272473	2.28708	1.75117	2.68715	0.279541	0.77983	NA
AC144521.1	ENSG00000272477	1.46637	-1.84812	2.75891	-0.307411	0.758531	NA
AC090922.1	ENSG00000272486	2.4349	3.97771	3.57597	0.8327	0.405014	NA
AL132656.3	ENSG00000272489	0.861428	-2.46234	2.95518	-0.49484	0.620713	NA
AL109659.2	ENSG00000272491	1.43979	5.94076	4.27383	1.15605	0.247661	NA
AC090948.2	ENSG00000272498	2.63151	-0.157439	2.61266	0	1	NA
AC104958.2	ENSG00000272502	1.63574	1.384	2.35374	0.163146	0.870403	NA
AC104964.4	ENSG00000272505	2.28869	-4.33883	2.57898	-1.29463	0.195447	NA
AC087752.4	ENSG00000272509	0.516622	-1.19973	4.30073	-0.0464415	0.962958	NA
AL158211.4	ENSG00000272516	0.606292	0.354643	3.60219	0	1	NA
LINC01023	ENSG00000272523	3.50586	1.08448	1.91654	0.0440806	0.96484	NA
AC099522.2	ENSG00000272525	0.702732	2.42478	3.68141	0.38702	0.698742	NA
AC090948.3	ENSG00000272529	1.19174	-2.22908	3.90249	-0.314947	0.752802	NA
SNORA28	ENSG00000272533	4.79707	-0.59322	1.53243	0	1	NA
AL137246.1	ENSG00000272542	3.51019	1.41159	1.80452	0.228088	0.819578	NA
AC023813.4	ENSG00000272545	1.55692	-1.93413	3.48016	-0.268416	0.788379	NA
AC009974.1	ENSG00000272555	0.552732	-1.68471	4.28555	-0.159772	0.873061	NA
AL512343.2	ENSG00000272562	1.14009	1.09072	3.68863	0.0245944	0.980378	NA
AC005162.3	ENSG00000272568	0.804476	-2.56593	4.27926	-0.365934	0.714414	NA
OR5BL1P	ENSG00000272569	0.554256	-2.19674	4.27428	-0.279985	0.779489	NA
AL138762.1	ENSG00000272572	1.11104	3.22396	3.66499	0.606812	0.543975	NA
AL596325.2	ENSG00000272574	3.89587	-0.953593	1.70141	0	1	NA
LINC02098	ENSG00000272575	1.70059	1.67682	3.30304	0.204909	0.837643	NA
AC027271.1	ENSG00000272576	1.74089	1.15459	2.20678	0.0700518	0.944152	NA
AL592494.3	ENSG00000272583	0.449173	0.135557	4.37743	0	1	NA
ZSWIM8-AS1	ENSG00000272589	1.6058	-3.59595	3.48492	-0.74491	0.456326	NA
AC016394.2	ENSG00000272599	3.08823	-1.35761	1.61307	-0.221696	0.824551	NA
AC010655.3	ENSG00000272601	2.62637	-1.8311	4.06383	-0.204511	0.837954	NA
AC015982.1	ENSG00000272606	0.920176	-1.57271	2.83376	-0.202102	0.839837	NA
AFAP1-AS1	ENSG00000272620	3.85713	1.12688	1.41008	0.0899831	0.928301	NA
AC010735.2	ENSG00000272622	2.02898	-2.81571	2.95861	-0.613704	0.539411	NA
AP000919.4	ENSG00000272625	0.425893	-0.962744	4.31053	0	1	NA
AC016542.1	ENSG00000272627	2.61752	0.318368	2.29187	0	1	NA
AC015712.5	ENSG00000272639	2.5538	-0.257085	2.70029	0	1	NA
AC079766.1	ENSG00000272646	1.96775	0.575949	2.09944	0	1	NA
AC005020.2	ENSG00000272647	4.8858	0.860137	2.13509	0	1	NA
AC110792.3	ENSG00000272650	1.64903	-2.16985	3.03259	-0.385761	0.699674	NA
AL358472.2	ENSG00000272654	0.884587	2.43648	3.42872	0.418956	0.675248	NA
AC024933.1	ENSG00000272656	1.87132	-2.88878	3.06164	-0.616919	0.537288	NA
AP000317.2	ENSG00000272657	0.830777	-2.42276	4.27037	-0.33317	0.739006	NA
AC021097.1	ENSG00000272661	1.68238	-0.480245	4.16557	0	1	NA
AL590560.2	ENSG00000272668	0.724117	-1.91087	3.50751	-0.259691	0.795102	NA
AL391497.1	ENSG00000272672	5.49887	1.85127	1.18614	0.717681	0.472954	NA
PCDHB16	ENSG00000272674	1.83235	-3.82096	2.35252	-1.19912	0.23048	NA
AC112503.1	ENSG00000272678	0.62741	-2.38032	4.27089	-0.323193	0.746549	NA
LINC02018	ENSG00000272690	0.737564	-0.999745	4.28897	0	1	NA
AC073107.1	ENSG00000272693	1.35274	-3.17111	2.94669	-0.736795	0.461247	NA
GAS6-AS2	ENSG00000272695	3.52693	-4.42877	2.77326	-1.23637	0.216322	NA
AC046143.2	ENSG00000272707	0.836115	-0.961169	4.2349	0	1	NA
AC019069.1	ENSG00000272711	3.57385	-0.261526	1.37809	0	1	NA
AL157904.1	ENSG00000272715	0.416194	-2.06469	4.27663	-0.248955	0.803395	NA
AL121658.1	ENSG00000272716	0.562056	0.405104	4.33104	0	1	NA
AC112236.2	ENSG00000272717	1.00416	-3.00123	2.82022	-0.709602	0.477951	NA
AC004982.1	ENSG00000272732	3.57441	-3.63252	2.13178	-1.23489	0.216871	NA
AP000345.2	ENSG00000272733	0.96496	4.11155	3.37896	0.920861	0.357123	NA
AC007881.3	ENSG00000272735	5.28705	-0.403169	1.65549	0	1	NA
AC107214.2	ENSG00000272744	3.40573	-0.586601	1.81269	0	1	NA
AC063962.1	ENSG00000272748	0.758317	-1.35584	3.59714	-0.0989227	0.9212	NA
AL133245.1	ENSG00000272754	3.12937	0.144624	2.53122	0	1	NA
AC245297.2	ENSG00000272755	5.12783	-2.39805	1.49998	-0.932044	0.351314	NA
AC093726.1	ENSG00000272760	3.92991	0.640568	2.24491	0	1	NA
JMJD1C-AS1	ENSG00000272767	1.68588	1.77277	2.30717	0.334941	0.73767	NA
AC004854.2	ENSG00000272768	4.08532	-0.366712	1.32639	0	1	NA
AC097532.2	ENSG00000272769	1.387	2.74606	2.62502	0.665158	0.505949	NA
AC005696.2	ENSG00000272770	1.98382	4.85629	3.34869	1.15158	0.249493	NA
AC019131.2	ENSG00000272777	1.31523	-3.48255	2.45369	-1.01176	0.31165	NA
AC233702.9	ENSG00000272780	0.544141	0	4.40736	0	1	NA
AC253536.6	ENSG00000272787	0.574164	-2.36595	4.2711	-0.319812	0.749111	NA
AC010976.2	ENSG00000272789	0.793989	-1.07196	3.44441	-0.0208907	0.983333	NA
AC126283.1	ENSG00000272795	2.16616	3.86799	3.28984	0.871771	0.383334	NA
AC006238.1	ENSG00000272799	0.554054	-2.38449	3.65091	-0.379217	0.704526	NA
AC021851.1	ENSG00000272800	1.1283	-3.1441	3.04226	-0.704772	0.480952	NA
AC004908.2	ENSG00000272812	4.3599	1.18244	1.54422	0.118146	0.905952	NA
AC098850.4	ENSG00000272815	2.30712	1.64357	2.86284	0.224801	0.822134	NA
U62317.3	ENSG00000272821	5.13484	6.25658	2.67602	1.96432	0.0494925	NA
	ENSG00000272827	0.959092	4.84103	4.30418	0.892395	0.372181	NA
AC002470.1	ENSG00000272829	1.18448	2.21014	2.74837	0.44031	0.659713	NA
AC027644.3	ENSG00000272831	3.3004	-2.99241	1.7676	-1.12718	0.259665	NA
AC092902.3	ENSG00000272840	0.813415	2.01495	4.20595	0.241312	0.809314	NA
AC211476.2	ENSG00000272843	0.556584	-1.89877	3.87607	-0.231877	0.816634	NA
AC074044.1	ENSG00000272844	0.623606	-0.548433	4.33135	0	1	NA
AC096772.1	ENSG00000272851	1.8712	-1.32481	1.95503	-0.16614	0.868047	NA
AC069544.1	ENSG00000272853	1.66987	-0.734526	2.3354	0	1	NA
Z93930.3	ENSG00000272858	0.574501	0.256879	4.38447	0	1	NA
AL159169.2	ENSG00000272871	1.73817	-2.81972	2.19619	-0.828581	0.407342	NA
AP000525.1	ENSG00000272872	1.0173	1.2912	3.29937	0.0882605	0.92967	NA
OR2BH1P	ENSG00000272882	0.562726	-1.40897	3.79224	-0.107845	0.914119	NA
AC092574.1	ENSG00000272885	0.603979	1.08531	4.25274	0.0200607	0.983995	NA
AL133551.1	ENSG00000272892	1.51208	-3.26457	2.24021	-1.01088	0.312076	NA
AL109827.1	ENSG00000272897	0.590525	-1.11382	4.30721	-0.0264262	0.978917	NA
TBC1D8-AS1	ENSG00000272902	1.59645	-1.1863	3.00457	-0.0620043	0.950559	NA
AC018648.1	ENSG00000272905	0.342052	-1.73098	4.28452	-0.17061	0.864531	NA
AC090425.2	ENSG00000272910	3.80025	1.05721	1.88581	0.0303351	0.9758	NA
AC005696.3	ENSG00000272911	1.12621	-0.31941	2.33828	0	1	NA
AL356608.1	ENSG00000272912	1.75453	2.57049	2.13144	0.736821	0.461231	NA
AL359532.1	ENSG00000272914	0.600039	-2.29241	4.27247	-0.302496	0.762274	NA
AC107294.1	ENSG00000272922	0.598593	-0.356	4.34331	0	1	NA
AC099568.2	ENSG00000272931	0.581027	-1.32144	3.81223	-0.0843175	0.932804	NA
AC079834.2	ENSG00000272944	2.79137	1.38031	2.14283	0.17748	0.859132	NA
AC093799.1	ENSG00000272950	2.54875	0	4.40736	0	1	NA
AC064836.2	ENSG00000272966	0.541804	-1.24406	3.82378	-0.0638277	0.949107	NA
RBAK-RBAKDN	ENSG00000272968	1.18442	-2.49806	3.20875	-0.466867	0.640595	NA
AC024243.1	ENSG00000272969	1.24743	-0.363145	3.24195	0	1	NA
AP000350.5	ENSG00000272973	3.44426	0.985257	1.7913	0	1	NA
AC093388.1	ENSG00000272979	1.79611	-3.41691	2.15022	-1.12403	0.261	NA
AC009570.1	ENSG00000272986	2.61263	1.38264	2.07501	0.184406	0.853695	NA
AC097505.1	ENSG00000272995	0.34477	0	4.40736	0	1	NA
AP000347.2	ENSG00000273000	1.23276	-2.64869	3.80375	-0.433436	0.664698	NA
AL355388.2	ENSG00000273002	3.42512	0.398071	1.84182	0	1	NA
AC021205.3	ENSG00000273007	2.10458	6.55074	4.26464	1.30157	0.193063	NA
AC010864.1	ENSG00000273008	2.74364	0.547301	1.73812	0	1	NA
AL360270.3	ENSG00000273010	1.17787	-1.81049	3.88721	-0.208501	0.834838	NA
AC018645.2	ENSG00000273014	1.69426	-3.04032	2.51595	-0.810954	0.417392	NA
AC009690.3	ENSG00000273025	0.350289	-1.34745	4.29596	-0.0808772	0.93554	NA
AL358472.3	ENSG00000273026	2.56667	-1.15714	2.07334	-0.0757888	0.939587	NA
AC007684.1	ENSG00000273035	0.995247	1.53294	2.79813	0.190464	0.848946	NA
AL390726.5	ENSG00000273036	3.74841	-2.35441	1.65456	-0.818592	0.413019	NA
AL121845.2	ENSG00000273047	0.926825	-2.95009	4.27127	-0.456559	0.647988	NA
AC005046.1	ENSG00000273055	2.19803	-1.18766	2.51726	-0.0745475	0.940575	NA
AL354694.1	ENSG00000273056	1.28779	-2.49187	2.45936	-0.606609	0.54411	NA
CDC37L1-AS1	ENSG00000273061	1.20415	-2.71497	3.23623	-0.529927	0.596162	NA
AL449106.1	ENSG00000273062	5.24684	-1.40914	1.10268	-0.371044	0.710604	NA
AC017083.1	ENSG00000273064	3.56223	2.70968	1.92796	0.88678	0.375197	NA
AC211433.2	ENSG00000273069	1.88436	1.02155	2.50722	0.00859436	0.993143	NA
AL713999.1	ENSG00000273088	1.17847	-3.78275	4.25612	-0.653823	0.513226	NA
AP000255.1	ENSG00000273091	0.530094	-2.60184	4.26749	-0.37536	0.707393	NA
AC097065.2	ENSG00000273093	1.40343	0.248353	3.11662	0	1	NA
AP000569.1	ENSG00000273102	0.487954	-0.0374047	4.36625	0	1	NA
AP000322.2	ENSG00000273104	0.354324	-1.86978	4.28103	-0.203171	0.839001	NA
AC019129.2	ENSG00000273106	1.79778	2.36418	2.83254	0.48161	0.630083	NA
AL121929.2	ENSG00000273108	1.17833	-1.04829	3.29678	-0.0146482	0.988313	NA
AL162591.2	ENSG00000273110	1.84489	-1.4234	1.96582	-0.215378	0.829472	NA
LYPD4	ENSG00000273111	0.434652	-1.64296	4.02079	-0.159908	0.872954	NA
AC133528.1	ENSG00000273113	1.11713	-1.53601	3.08696	-0.173637	0.862151	NA
AC093865.1	ENSG00000273118	0.693109	-1.99148	3.61167	-0.274521	0.783684	NA
AC020634.1	ENSG00000273123	0.803642	0.526575	3.28967	0	1	NA
AC116651.1	ENSG00000273133	0.652711	-2.14049	4.27527	-0.266765	0.78965	NA
AC007663.3	ENSG00000273139	2.04596	-2.57301	2.37307	-0.66286	0.50742	NA
AL355512.1	ENSG00000273143	1.32796	-1.01066	4.18629	-0.0025476	0.997967	NA
BX537318.1	ENSG00000273145	1.79092	-2.80538	2.18468	-0.826379	0.408589	NA
AL035563.1	ENSG00000273148	3.35945	1.74678	2.14026	0.348918	0.727151	NA
AL138963.3	ENSG00000273149	3.82985	-0.0215616	1.38293	0	1	NA
AC092587.1	ENSG00000273155	3.72009	0	4.40736	0	1	NA
AL121652.1	ENSG00000273165	5.09579	-3.0244	1.46666	-1.38027	0.167503	NA
LINC02091	ENSG00000273172	0.857106	0.0953734	3.44752	0	1	NA
BX323046.1	ENSG00000273175	3.52923	-4.57118	1.76697	-2.02108	0.0432717	NA
AC093726.2	ENSG00000273183	0.817057	-2.0994	3.44613	-0.319024	0.749708	NA
AL359091.5	ENSG00000273186	0.513725	-1.26789	4.29833	-0.0623246	0.950304	NA
AC010619.2	ENSG00000273189	2.45525	4.84158	3.76653	1.01992	0.307765	NA
AL096803.3	ENSG00000273198	1.25016	-1.42597	2.75472	-0.154634	0.87711	NA
AP000692.2	ENSG00000273199	2.44772	0.422849	1.65751	0	1	NA
AC104506.1	ENSG00000273204	2.12942	-2.10447	2.10955	-0.523557	0.600586	NA
AC069148.1	ENSG00000273209	0.599128	-2.3528	3.62047	-0.373651	0.708664	NA
AP001437.1	ENSG00000273210	4.18074	0.337117	1.44926	0	1	NA
AC002059.1	ENSG00000273216	2.98	1.10511	1.65285	0.0635922	0.949295	NA
AC008695.1	ENSG00000273217	0.905087	-3.4832	4.25824	-0.583153	0.55979	NA
AC005776.2	ENSG00000273218	1.32797	0.715249	2.58083	0	1	NA
AL355816.2	ENSG00000273221	3.44542	1.13942	1.19283	0.11688	0.906955	NA
AC013468.1	ENSG00000273240	2.15005	-0.804082	1.89469	0	1	NA
Z82243.1	ENSG00000273243	2.02317	-0.588295	1.83985	0	1	NA
AC010997.5	ENSG00000273248	3.37704	3.13291	1.77981	1.19839	0.230766	NA
BX649632.1	ENSG00000273249	0.453058	-1.25069	4.30236	-0.058268	0.953535	NA
AL022328.4	ENSG00000273253	3.01844	1.81555	1.48703	0.548442	0.583388	NA
AF129075.2	ENSG00000273254	3.17248	1.45864	1.71805	0.266951	0.789507	NA
AC069200.1	ENSG00000273257	1.22572	0	4.40736	0	1	NA
AC092953.2	ENSG00000273261	2.59365	-3.9794	2.13788	-1.39362	0.163432	NA
CNNM3-DT	ENSG00000273265	1.09773	1.64733	4.16465	0.155435	0.876478	NA
AC073283.3	ENSG00000273269	3.39395	-0.254277	2.23506	0	1	NA
AP000254.1	ENSG00000273271	4.13043	-0.618496	1.35441	0	1	NA
U62317.5	ENSG00000273272	1.5265	3.369	3.17141	0.746987	0.455071	NA
AC017083.2	ENSG00000273275	2.52072	-0.767442	2.67753	0	1	NA
AL008718.2	ENSG00000273287	0.978768	2.63773	4.20106	0.389837	0.696657	NA
AC093458.1	ENSG00000273293	0.378106	-0.939031	4.31122	0	1	NA
AC009275.1	ENSG00000273297	2.52884	-2.55083	3.18023	-0.487646	0.625801	NA
AC000068.3	ENSG00000273300	0.534856	-1.68605	4.28553	-0.160085	0.872814	NA
AC016747.3	ENSG00000273302	0.40644	0	4.40736	0	1	NA
AC009237.15	ENSG00000273305	0.696705	-2.64328	3.58833	-0.457952	0.646987	NA
AC024560.3	ENSG00000273308	1.65299	-0.538634	2.71972	0	1	NA
AC058791.1	ENSG00000273319	3.42414	1.85231	1.65574	0.514761	0.60672	NA
AC007032.1	ENSG00000273320	4.87651	1.46958	1.29528	0.36253	0.716956	NA
TM4SF19-TCTEX1D2	ENSG00000273331	2.08133	0	3.82008	0	1	NA
AP005432.2	ENSG00000273335	2.43899	0.74695	2.05197	0	1	NA
AC007663.4	ENSG00000273343	5.24582	-0.469247	1.85712	0	1	NA
AC004832.5	ENSG00000273350	0.998015	-2.87839	3.19536	-0.587849	0.556634	NA
AL008718.3	ENSG00000273353	1.95832	-3.83282	2.99233	-0.946695	0.343794	NA
AP000894.4	ENSG00000273355	3.24481	1.19578	1.93089	0.101394	0.919238	NA
AC021016.3	ENSG00000273361	2.1314	-2.38318	2.00162	-0.69103	0.489547	NA
AL353801.3	ENSG00000273363	1.27478	0.897625	3.10327	0	1	NA
AL451074.6	ENSG00000273365	2.92912	0.946968	2.31775	0	1	NA
AC006566.1	ENSG00000273368	1.85477	-2.27949	2.66389	-0.48031	0.631007	NA
AC096586.2	ENSG00000273369	0.784255	-1.67047	2.84054	-0.236035	0.813405	NA
SFTPD-AS1	ENSG00000273372	5.59882	-1.72092	1.33971	-0.538119	0.590495	NA
AC069222.1	ENSG00000273374	3.17667	-4.78829	1.93377	-1.95902	0.0501107	NA
AC055764.2	ENSG00000273375	5.62687	0.797795	0.912076	0	1	NA
OR2Q1P	ENSG00000273377	0.370119	-1.85877	4.2813	-0.200586	0.841022	NA
AC005005.3	ENSG00000273387	2.20111	1.64056	1.64775	0.388751	0.69746	NA
AC083880.1	ENSG00000273391	0.638269	-1.96313	3.09443	-0.311248	0.755612	NA
AL159169.3	ENSG00000273399	0.948734	-2.45832	2.84738	-0.512161	0.608539	NA
AC004908.3	ENSG00000273402	1.35857	1.89762	3.2577	0.275538	0.782903	NA
OR5B15P	ENSG00000273408	1.43614	2.79589	3.2493	0.552701	0.580468	NA
AP000904.1	ENSG00000273415	0.615101	-0.550234	4.33129	0	1	NA
AL732292.2	ENSG00000273416	2.44778	0.560557	1.79297	0	1	NA
AC004832.6	ENSG00000273428	3.96614	0.868672	1.36985	0	1	NA
AC004080.6	ENSG00000273433	3.30722	7.20544	4.25824	1.45728	0.14504	NA
AC108673.3	ENSG00000273437	0.603055	0.168379	3.16093	0	1	NA
AC006946.3	ENSG00000273442	0.412097	-2.344	4.27165	-0.314633	0.75304	NA
AC004067.1	ENSG00000273447	1.55087	-3.45383	2.88592	-0.850276	0.395171	NA
AC093788.1	ENSG00000273449	1.48424	0.97662	3.11952	0	1	NA
AL139124.1	ENSG00000273450	0.379456	-1.03738	4.30703	-0.00867811	0.993076	NA
AC112503.2	ENSG00000273454	1.32296	2.44024	3.08719	0.466522	0.640842	NA
AC072039.2	ENSG00000273455	1.51854	-3.68021	2.41437	-1.11011	0.266952	NA
AP000238.1	ENSG00000273464	2.58348	0.294914	1.46679	0	1	NA
AC112229.4	ENSG00000273471	1.9592	5.43107	3.26515	1.35708	0.174755	NA
AC096733.2	ENSG00000273472	2.29946	-2.67889	2.28189	-0.735746	0.461885	NA
AL157392.4	ENSG00000273474	3.72229	0.957403	2.50592	0	1	NA
AL354760.1	ENSG00000273483	0.445334	-1.72766	4.28456	-0.169834	0.865141	NA
AC008264.2	ENSG00000273489	0.561886	-0.676016	4.28709	0	1	NA
AP000229.1	ENSG00000273492	3.14029	-4.48304	1.97541	-1.7632	0.0778662	NA
AL162274.1	ENSG00000273521	1.84525	6.17469	4.05885	1.27492	0.202339	NA
AGBL1	ENSG00000273540	0.981865	-1.78438	2.83902	-0.276285	0.782329	NA
AC016597.2	ENSG00000273553	0.364533	0	4.40736	0	1	NA
AL512310.10	ENSG00000273558	1.97574	-1.87991	2.22881	-0.394789	0.692999	NA
AL691403.2	ENSG00000273565	1.05027	-2.61774	3.16522	-0.511097	0.609283	NA
RF00017	ENSG00000273566	1.78939	5.0716	4.29591	0.947785	0.343239	NA
AC131009.3	ENSG00000273568	0.97984	-0.0925728	2.97781	0	1	NA
AC087072.2	ENSG00000273580	2.66904	-0.119686	1.95858	0	1	NA
LINC02348	ENSG00000273585	2.01667	0.189504	2.44003	0	1	NA
AC211486.3	ENSG00000273598	3.31787	2.72393	3.42472	0.503377	0.614699	NA
AP001877.1	ENSG00000273600	1.16176	-2.72247	3.21817	-0.535233	0.592489	NA
AL135999.2	ENSG00000273618	5.48667	0.162726	1.56477	0	1	NA
AL121832.2	ENSG00000273619	4.95165	-1.4945	1.64091	-0.301358	0.763141	NA
AL139260.2	ENSG00000273637	0.733503	0.450218	4.20123	0	1	NA
AC020904.2	ENSG00000273654	4.17789	1.0614	1.45405	0.0422252	0.966319	NA
AC108125.1	ENSG00000273659	1.4781	-2.7673	2.63955	-0.669546	0.503147	NA
AC015819.1	ENSG00000273669	1.68367	-0.309383	2.50556	0	1	NA
AC021752.1	ENSG00000273674	4.58931	-4.85208	1.94281	-1.98274	0.0473966	NA
AC100757.1	ENSG00000273679	1.19302	0.895541	3.23293	0	1	NA
AC009318.2	ENSG00000273680	4.30222	-2.31074	1.76398	-0.743058	0.457447	NA
AC087284.1	ENSG00000273691	4.29688	-3.35819	1.59386	-1.47954	0.138995	NA
AC091271.1	ENSG00000273702	2.22171	1.50229	2.32727	0.215828	0.829122	NA
LHX1	ENSG00000273706	5.1861	0.754339	2.29198	0	1	NA
AL021997.2	ENSG00000273712	3.8922	-0.191394	1.55032	0	1	NA
AC024337.2	ENSG00000273771	0.987884	0.812944	2.86627	0	1	NA
AL137058.2	ENSG00000273784	3.79167	1.53263	3.29871	0.161467	0.871725	NA
AC022898.2	ENSG00000273792	0.906187	3.87074	3.89435	0.737155	0.461028	NA
BX322562.1	ENSG00000273796	0.408931	-1.2283	4.30002	-0.0530933	0.957658	NA
AL133445.2	ENSG00000273797	1.80877	1.9771	3.45587	0.282735	0.77738	NA
AC083805.3	ENSG00000273805	2.59206	3.37892	2.44846	0.971598	0.331251	NA
AC008033.3	ENSG00000273824	3.8059	-2.01635	1.7087	-0.594808	0.551972	NA
AL133227.1	ENSG00000273828	0.495374	-1.81489	4.28248	-0.190285	0.849086	NA
AC023158.2	ENSG00000273853	0.330314	-0.972885	4.31039	0	1	NA
RF00017	ENSG00000273866	1.37514	-0.245888	2.42151	0	1	NA
AL731566.1	ENSG00000273891	2.44042	3.12163	2.12679	0.997571	0.318487	NA
AC103858.2	ENSG00000273920	0.370104	-0.352398	4.34345	0	1	NA
AL031667.3	ENSG00000273951	3.26975	-0.619279	1.49684	0	1	NA
AC009163.6	ENSG00000273971	2.55774	0.327682	2.6511	0	1	NA
AC068722.2	ENSG00000273972	2.75456	-1.44678	2.27398	-0.196474	0.844239	NA
AC025162.2	ENSG00000273973	0.390404	-0.741206	4.321	0	1	NA
AC022079.1	ENSG00000273989	2.16591	-1.5911	1.88912	-0.312896	0.75436	NA
AL355365.1	ENSG00000273997	1.27954	1.73151	3.24843	0.225189	0.821832	NA
AC006011.2	ENSG00000274010	3.00653	2.11444	1.59098	0.700477	0.483629	NA
AL360169.2	ENSG00000274023	1.51868	2.51728	3.15983	0.480176	0.631102	NA
AC069209.1	ENSG00000274029	0.635547	-1.07428	3.74106	-0.0198561	0.984158	NA
AC092140.2	ENSG00000274031	0.717573	-3.14504	4.26119	-0.50339	0.61469	NA
AC007014.2	ENSG00000274038	4.11046	-1.27671	1.60027	-0.172914	0.862719	NA
LINC01660	ENSG00000274044	1.93655	-2.24635	3.04458	-0.409368	0.68227	NA
AC106739.2	ENSG00000274092	2.16445	-3.77362	2.05545	-1.3494	0.177209	NA
AC009032.1	ENSG00000274093	4.09549	-0.752322	1.52442	0	1	NA
AC020910.4	ENSG00000274104	2.04026	0.89871	2.12625	0	1	NA
AC084824.3	ENSG00000274105	2.09397	-0.292768	2.1169	0	1	NA
RF00017	ENSG00000274135	1.4119	1.75111	2.85821	0.262792	0.792711	NA
AC008121.2	ENSG00000274156	2.1214	2.49468	2.38881	0.625702	0.531511	NA
AL133243.1	ENSG00000274159	1.20515	-2.37321	3.81207	-0.360227	0.718678	NA
H2AFB1	ENSG00000274183	1.11399	-0.0452576	3.36705	0	1	NA
AC011815.2	ENSG00000274184	1.05722	-0.761278	2.34151	0	1	NA
RF00017	ENSG00000274206	0.479533	-1.70226	4.28523	-0.163878	0.869827	NA
AC106028.4	ENSG00000274215	1.33797	-3.76008	3.55115	-0.777235	0.43702	NA
TBC1D3H	ENSG00000274226	0.546208	0	4.40736	0	1	NA
AC073575.2	ENSG00000274227	5.21446	0.11142	1.09428	0	1	NA
AC022106.1	ENSG00000274235	2.59992	1.5879	1.87553	0.313458	0.753933	NA
AC097478.2	ENSG00000274238	2.30316	1.85828	2.07742	0.413146	0.6795	NA
	ENSG00000274245	4.01361	3.77153	2.04171	1.35746	0.174636	NA
AP003419.2	ENSG00000274251	4.43913	0.338289	1.58947	0	1	NA
AC138649.1	ENSG00000274253	4.96724	1.60003	1.68352	0.356417	0.721528	NA
SPATA31E3P	ENSG00000274279	1.15327	-0.563822	3.88589	0	1	NA
AC015660.4	ENSG00000274294	1.6576	-3.29225	2.29078	-1.00064	0.317	NA
AC009269.5	ENSG00000274297	3.32059	-0.368805	1.40259	0	1	NA
RF00100	ENSG00000274303	3.54967	0.463591	2.04593	0	1	NA
AC244093.1	ENSG00000274308	1.17023	-1.84697	2.86569	-0.295556	0.767569	NA
SNORA71E	ENSG00000274309	0.385651	-0.396424	4.34177	0	1	NA
AC009318.3	ENSG00000274315	2.23548	-3.84111	2.44798	-1.1606	0.245806	NA
LINC02334	ENSG00000274317	0.404976	-1.45072	4.29259	-0.105	0.916376	NA
AL160191.3	ENSG00000274330	3.38961	0.908163	1.47723	0	1	NA
AC005899.6	ENSG00000274341	0.961648	-3.37983	3.74882	-0.63482	0.525546	NA
RN7SL853P	ENSG00000274350	0.975641	-3.07228	4.26181	-0.486244	0.626794	NA
AL110115.1	ENSG00000274364	1.39831	1.72245	2.92117	0.247317	0.804663	NA
AC148476.1	ENSG00000274373	0.456197	0	4.40736	0	1	NA
ADAMTS7P1	ENSG00000274376	1.16643	-0.886453	2.80003	0	1	NA
AC103691.1	ENSG00000274383	1.45758	-3.73466	2.28355	-1.19755	0.231091	NA
TPTE	ENSG00000274391	5.34338	2.16897	1.37672	0.849101	0.395825	NA
AC090510.2	ENSG00000274403	0.603365	3.85081	4.35904	0.654	0.513112	NA
AL162390.1	ENSG00000274421	4.8147	0.0498161	1.41568	0	1	NA
AC145423.2	ENSG00000274427	0.5634	-2.09326	4.27643	-0.255648	0.798223	NA
AC092119.2	ENSG00000274460	5.05934	2.08888	1.44475	0.753681	0.451041	NA
AL391425.1	ENSG00000274461	3.29006	-4.78265	2.10481	-1.79715	0.0723124	NA
AP002383.5	ENSG00000274486	2.17047	-0.179061	1.77802	0	1	NA
FAM74A6	ENSG00000274516	3.44962	1.81389	1.94204	0.41909	0.675151	NA
	ENSG00000274527	3.87987	-3.86878	2.46327	-1.16462	0.244172	NA
AC090970.3	ENSG00000274528	4.90867	-1.47245	1.51526	-0.311797	0.755195	NA
AL034397.3	ENSG00000274536	1.94855	2.36446	4.13718	0.329804	0.741548	NA
SPDYE10P	ENSG00000274570	1.72335	1.53193	3.05923	0.173878	0.861961	NA
AC006249.1	ENSG00000274578	0.607059	-1.09681	4.30477	-0.0224885	0.982058	NA
DGKK	ENSG00000274588	3.0368	3.46286	2.34094	1.05208	0.292761	NA
AC025031.3	ENSG00000274591	1.51511	-2.39989	2.19595	-0.637487	0.523807	NA
AL355338.1	ENSG00000274605	5.1644	-0.637566	1.64618	0	1	NA
AC233968.1	ENSG00000274615	2.66158	-5.03454	4.03914	-0.998861	0.317862	NA
AL669942.1	ENSG00000274628	1.66279	-0.231341	2.01105	0	1	NA
LINC02371	ENSG00000274659	0.445956	-1.72056	3.37073	-0.21377	0.830727	NA
AC090517.2	ENSG00000274667	1.12185	-1.68939	3.79614	-0.181603	0.855894	NA
AC040169.3	ENSG00000274677	3.46761	0.0754179	1.55308	0	1	NA
AC106886.3	ENSG00000274678	1.19177	-0.710319	2.15289	0	1	NA
MYO5BP1	ENSG00000274680	0.348743	0	4.40736	0	1	NA
AC108704.1	ENSG00000274695	1.01214	2.42495	3.97855	0.358159	0.720225	NA
AC099521.1	ENSG00000274698	1.52227	0.567448	2.96842	0	1	NA
RF00017	ENSG00000274701	0.438332	-0.613943	4.19463	0	1	NA
AC004466.2	ENSG00000274737	2.89826	-1.23197	1.75825	-0.131935	0.895036	NA
AL049777.1	ENSG00000274762	2.71765	-0.115853	1.77914	0	1	NA
AC018926.1	ENSG00000274765	1.75299	-0.677893	2.26358	0	1	NA
AC243829.1	ENSG00000274767	1.62212	-2.92619	3.31015	-0.581903	0.560632	NA
AC016747.4	ENSG00000274769	0.589657	-1.97291	4.2788	-0.227379	0.820129	NA
AC008121.3	ENSG00000274797	2.30275	1.68183	2.44848	0.278472	0.78065	NA
RF00017	ENSG00000274799	0.554332	-1.91669	4.28026	-0.214167	0.830417	NA
AL023803.2	ENSG00000274825	1.72796	0.562633	2.52926	0	1	NA
LINC01297	ENSG00000274827	2.33945	2.57033	2.49299	0.629896	0.528763	NA
AC010333.3	ENSG00000274834	1.28393	2.48765	3.14903	0.472416	0.63663	NA
AC023043.4	ENSG00000274849	1.46973	1.10277	2.1988	0.0467376	0.962722	NA
RF00017	ENSG00000274860	1.91438	-4.18639	2.79579	-1.13971	0.254406	NA
AL136317.2	ENSG00000274893	0.800418	-2.78718	3.45237	-0.517667	0.60469	NA
AC011700.1	ENSG00000274895	2.91946	2.33427	2.16282	0.616913	0.537292	NA
AC093512.1	ENSG00000274904	2.44308	-3.54092	2.22595	-1.1415	0.253661	NA
AC116447.1	ENSG00000274918	2.37876	1.4595	1.93792	0.237109	0.812572	NA
KRT89P	ENSG00000274928	5.04284	-0.711674	2.56475	0	1	NA
AL157813.1	ENSG00000274929	1.59705	3.46146	3.62968	0.67815	0.497677	NA
AC079684.1	ENSG00000274943	1.5382	-0.141679	2.10445	0	1	NA
AL139260.3	ENSG00000274944	3.30548	-0.0601748	2.32443	0	1	NA
AC090971.5	ENSG00000274954	1.9475	-0.877504	1.93128	0	1	NA
RN7SL600P	ENSG00000274963	1.37911	-0.884612	2.196	0	1	NA
AC026356.1	ENSG00000274964	2.3255	-3.93422	2.12545	-1.38052	0.167427	NA
AC087588.2	ENSG00000274976	5.34889	0.883031	1.66198	0	1	NA
AC254629.1	ENSG00000274993	1.003	4.30953	4.32993	0.764337	0.444666	NA
AC013564.1	ENSG00000274995	0.422287	0.892396	4.40736	0	1	NA
AL352984.2	ENSG00000275002	0.441812	-1.35518	4.2953	-0.0826913	0.934097	NA
AL354950.1	ENSG00000275005	1.07912	2.45672	4.18802	0.347829	0.727968	NA
AC129492.6	ENSG00000275011	1.03081	-2.58181	3.38574	-0.467198	0.640358	NA
RN7SL166P	ENSG00000275014	0.508125	-1.7051	3.94026	-0.178947	0.857979	NA
HMGB1P24	ENSG00000275029	1.6698	-3.55022	2.25488	-1.13098	0.258064	NA
AC009159.1	ENSG00000275040	1.6495	0.543955	2.39897	0	1	NA
RF00017	ENSG00000275041	2.8382	0.863677	1.53563	0	1	NA
AC011468.5	ENSG00000275055	0.778794	-2.86631	3.32854	-0.560701	0.575002	NA
AC020663.3	ENSG00000275056	3.53949	1.69409	1.55922	0.445153	0.656209	NA
RF00017	ENSG00000275070	2.7031	1.56027	2.45376	0.228333	0.819387	NA
AL031710.2	ENSG00000275092	4.82756	-0.245213	1.23274	0	1	NA
AC025594.3	ENSG00000275106	1.50082	-0.601835	2.03132	0	1	NA
AC244131.2	ENSG00000275119	0.557849	-1.71096	4.28513	-0.165913	0.868225	NA
AC048382.5	ENSG00000275120	2.72342	-1.45584	3.34503	-0.136275	0.891604	NA
RN7SL663P	ENSG00000275132	1.73767	1.87257	2.63499	0.331146	0.740534	NA
AL132821.1	ENSG00000275142	1.3747	-2.22954	2.40845	-0.510513	0.609692	NA
SNX18P5	ENSG00000275144	0.334994	-1.44846	4.2927	-0.104471	0.916796	NA
CCL16	ENSG00000275152	1.1878	-1.18918	3.35698	-0.0563536	0.95506	NA
AL354718.1	ENSG00000275160	2.39293	3.97362	2.70043	1.10117	0.270825	NA
AC005391.1	ENSG00000275162	0.713516	-0.295041	4.30833	0	1	NA
AC106028.5	ENSG00000275175	3.57894	7.26023	3.24692	1.92805	0.0538486	NA
AC048341.2	ENSG00000275180	5.18918	-0.910016	1.52006	0	1	NA
AC007497.1	ENSG00000275191	0.580427	-0.854434	3.91306	0	1	NA
AL161421.1	ENSG00000275202	2.2953	-2.94179	2.1301	-0.911596	0.361981	NA
AL121906.2	ENSG00000275223	3.18927	-0.00265137	1.87943	0	1	NA
LINC00547	ENSG00000275226	3.17604	-1.40969	1.44086	-0.284338	0.776151	NA
AC009120.5	ENSG00000275236	2.82119	0.645013	2.28547	0	1	NA
AL355810.1	ENSG00000275248	2.00951	-2.27784	2.08291	-0.613486	0.539555	NA
AC135048.3	ENSG00000275263	0.948858	-1.93237	3.36748	-0.276874	0.781876	NA
LINC02340	ENSG00000275294	1.26728	0.668842	2.35419	0	1	NA
AC241377.1	ENSG00000275296	1.73661	-1.25124	2.13912	-0.117449	0.906505	NA
AL162731.1	ENSG00000275297	1.6522	-0.0277097	2.39645	0	1	NA
AL136981.2	ENSG00000275318	4.67133	-2.58612	1.83682	-0.863516	0.387854	NA
PDCD6IPP1	ENSG00000275325	2.09449	1.67691	2.97866	0.227253	0.820227	NA
AL138781.2	ENSG00000275329	5.31318	2.35093	1.4975	0.902123	0.366991	NA
FGD5P1	ENSG00000275340	3.31114	1.06461	1.40035	0.0461363	0.963202	NA
AC091167.5	ENSG00000275345	1.51751	3.78637	2.58487	1.07795	0.281056	NA
RF00017	ENSG00000275355	0.5259	-2.10985	3.80188	-0.291921	0.770347	NA
AL080312.2	ENSG00000275358	0.409959	-0.0521161	4.3659	0	1	NA
AC100757.3	ENSG00000275363	0.837031	-1.35582	2.9313	-0.121385	0.903386	NA
AC012645.4	ENSG00000275371	2.47871	-3.38199	1.97684	-1.20495	0.228223	NA
AC068790.9	ENSG00000275389	3.255	-0.137605	1.82816	0	1	NA
AL391095.3	ENSG00000275401	3.47973	1.99401	2.01352	0.493667	0.621542	NA
AC026367.2	ENSG00000275409	4.37637	-3.17322	1.59009	-1.36673	0.171711	NA
HNF1B	ENSG00000275410	3.82076	5.01178	2.31285	1.73456	0.0828186	NA
AC002553.2	ENSG00000275413	4.50215	-2.03158	1.82659	-0.564756	0.57224	NA
AC244100.2	ENSG00000275431	4.06991	2.48997	1.78058	0.836791	0.40271	NA
AC020765.2	ENSG00000275441	5.07851	0.458012	2.15607	0	1	NA
AL117332.1	ENSG00000275457	1.12068	-0.941109	2.78774	0	1	NA
AL449403.2	ENSG00000275465	1.17814	5.45939	4.28436	1.04085	0.297943	NA
AC009318.4	ENSG00000275476	3.0917	-3.25309	2.01298	-1.11928	0.263019	NA
AP003419.3	ENSG00000275484	1.73667	0.64059	2.55468	0	1	NA
AC023509.5	ENSG00000275488	0.621629	-2.47885	3.65076	-0.405081	0.685418	NA
C17orf98	ENSG00000275489	1.20676	-0.0556767	2.60095	0	1	NA
LINC01730	ENSG00000275491	2.94161	-0.835615	2.81496	0	1	NA
AC133552.5	ENSG00000275494	0.651043	-2.45888	3.56472	-0.409256	0.682352	NA
CU633906.1	ENSG00000275496	5.55752	1.04245	2.53918	0.0167178	0.986662	NA
AC009237.17	ENSG00000275497	0.41199	-2.20448	4.27397	-0.281817	0.778084	NA
STPG3-AS1	ENSG00000275549	0.884328	-1.41812	2.96024	-0.141246	0.887676	NA
AC243965.2	ENSG00000275552	1.0449	0.895944	4.05143	0	1	NA
AL049539.1	ENSG00000275576	0.727257	0.293103	4.2358	0	1	NA
AC022306.2	ENSG00000275580	1.93537	2.68275	3.44367	0.488648	0.625091	NA
AC241377.2	ENSG00000275585	0.584123	-2.75131	4.26562	-0.410564	0.681392	NA
RF00017	ENSG00000275586	2.60729	2.53073	1.91807	0.798058	0.424837	NA
AC011330.2	ENSG00000275601	4.86595	-0.161392	1.50837	0	1	NA
AL159153.1	ENSG00000275611	2.55741	1.20596	2.40781	0.0855396	0.931832	NA
AC104237.2	ENSG00000275612	0.742625	-2.56797	4.26794	-0.367384	0.713333	NA
AL121827.2	ENSG00000275620	2.53092	-1.46282	1.8632	-0.248399	0.803825	NA
AL035461.2	ENSG00000275632	2.7997	-0.316491	2.16031	0	1	NA
AC011939.3	ENSG00000275638	5.09474	-0.0648943	1.70095	0	1	NA
AC068338.3	ENSG00000275645	0.37125	0.0385868	4.37165	0	1	NA
AL133320.1	ENSG00000275678	3.76493	-1.70245	1.51274	-0.464357	0.642392	NA
AC090527.3	ENSG00000275709	0.636807	-2.18058	4.27445	-0.276195	0.782398	NA
AL080285.2	ENSG00000275716	0.520302	-2.41642	4.27032	-0.331689	0.740124	NA
AC008622.2	ENSG00000275719	2.00665	0.237029	2.56859	0	1	NA
AC243830.2	ENSG00000275720	1.41338	2.34431	4.1652	0.322748	0.746886	NA
AL049794.2	ENSG00000275728	3.66936	-0.983362	3.32428	0	1	NA
AL162497.1	ENSG00000275741	0.446014	-1.82852	4.28179	-0.193499	0.846568	NA
AC026367.3	ENSG00000275759	3.57998	-0.452689	1.34069	0	1	NA
RIMBP3	ENSG00000275793	1.90456	0.259108	3.14087	0	1	NA
EIF5P2	ENSG00000275800	0.376	0.13418	4.37746	0	1	NA
RN7SL736P	ENSG00000275803	1.15197	0.37318	2.17713	0	1	NA
AC145285.6	ENSG00000275807	1.2633	0.516852	2.21416	0	1	NA
AL355974.2	ENSG00000275830	0.422232	-1.29076	4.29254	-0.0677362	0.945996	NA
AC005912.2	ENSG00000275850	1.83605	-0.442153	2.03296	0	1	NA
LINC01742	ENSG00000275852	0.92859	1.75191	4.06362	0.185035	0.853202	NA
RF00017	ENSG00000275853	1.47759	2.2328	4.09741	0.300872	0.763512	NA
AC084824.4	ENSG00000275854	1.55054	-4.08235	3.28239	-0.939056	0.347702	NA
AC009133.4	ENSG00000275857	3.1111	2.27061	1.8324	0.693416	0.488049	NA
AC131025.2	ENSG00000275871	5.16223	2.27064	2.15392	0.589919	0.555245	NA
PICSAR	ENSG00000275874	1.24828	-3.1609	3.52127	-0.613672	0.539432	NA
AC125603.4	ENSG00000275898	0.347792	0.135859	4.37743	0	1	NA
AC139530.3	ENSG00000275902	0.576727	-2.52125	4.26882	-0.356363	0.721569	NA
RF00017	ENSG00000275909	1.02682	-0.533482	3.99176	0	1	NA
AC009152.1	ENSG00000275927	1.01275	1.75293	3.98318	0.189026	0.850072	NA
AC004263.1	ENSG00000275936	2.81161	-0.167825	2.60736	0	1	NA
TBC1D3F	ENSG00000275954	0.845863	0	4.40736	0	1	NA
AC104446.1	ENSG00000275956	1.9988	1.87709	2.66606	0.328983	0.742169	NA
RF00017	ENSG00000275978	0.464151	-1.97978	4.27845	-0.229004	0.818866	NA
SNORA24	ENSG00000275994	3.06049	1.20153	3.02977	0.0665176	0.946966	NA
RF00017	ENSG00000276002	0.362173	-0.804629	4.31756	0	1	NA
AC073534.1	ENSG00000276030	0.860108	-2.8028	4.04763	-0.445395	0.656034	NA
STMN1P1	ENSG00000276058	1.51025	1.61699	3.73927	0.165003	0.868942	NA
AL391262.1	ENSG00000276063	0.594036	-2.19986	4.27424	-0.280719	0.778926	NA
CCL4L2	ENSG00000276070	1.95409	3.14981	2.71997	0.790381	0.429305	NA
AC074138.1	ENSG00000276071	1.1654	-3.65948	2.95897	-0.898785	0.368767	NA
AC027682.6	ENSG00000276075	1.18504	0.854035	2.43847	0	1	NA
CRYAA2	ENSG00000276076	1.88087	1.55894	2.18432	0.25589	0.798036	NA
CCL3L1	ENSG00000276085	0.928526	2.02428	3.46439	0.295661	0.767489	NA
AC040896.1	ENSG00000276092	0.392581	-1.90213	4.28025	-0.210766	0.83307	NA
RF02189	ENSG00000276100	3.31273	1.88672	2.20837	0.401525	0.688033	NA
AC027601.4	ENSG00000276101	1.73857	0.448758	2.1026	0	1	NA
AC242988.1	ENSG00000276110	3.1975	3.74496	1.90123	1.44378	0.148801	NA
AC026356.2	ENSG00000276115	1.96362	2.0141	1.81924	0.557431	0.577233	NA
FUT8-AS1	ENSG00000276116	1.50524	-1.23955	2.56684	-0.0933249	0.925645	NA
OR13C2	ENSG00000276119	5.01788	-3.90653	1.66012	-1.75079	0.0799815	NA
AL591441.1	ENSG00000276128	3.66904	-0.0458112	2.02962	0	1	NA
AC009118.2	ENSG00000276131	1.26614	-1.55796	2.4453	-0.228176	0.81951	NA
AC233309.1	ENSG00000276144	3.0717	2.69112	1.88701	0.89619	0.370151	NA
SNORA17B	ENSG00000276161	1.65566	-1.35007	3.05634	-0.11454	0.908809	NA
AC092118.2	ENSG00000276166	0.476109	1.19994	4.38427	0.0456036	0.963626	NA
AC244153.1	ENSG00000276170	2.25886	0.20026	2.33653	0	1	NA
HIST1H4I	ENSG00000276180	1.70075	1.78736	2.99168	0.263185	0.792408	NA
AC069234.4	ENSG00000276188	0.440065	-1.71145	4.28501	-0.166031	0.868132	NA
RF00017	ENSG00000276213	0.871158	4.84948	4.30348	0.894503	0.371053	NA
AC245014.3	ENSG00000276216	1.19487	0.714497	2.82961	0	1	NA
AL118522.1	ENSG00000276223	0.457779	-1.8944	4.28028	-0.208958	0.834481	NA
AC243829.2	ENSG00000276241	0.389576	0.920598	4.40736	0	1	NA
AC127024.6	ENSG00000276250	1.47611	0.147321	2.26984	0	1	NA
AC007786.2	ENSG00000276251	1.43346	2.98104	4.17567	0.474423	0.635198	NA
AL136379.1	ENSG00000276255	5.44063	2.59922	1.77152	0.902736	0.366666	NA
AC048382.6	ENSG00000276278	4.08134	-0.899157	1.69821	0	1	NA
AC022960.2	ENSG00000276282	2.12032	-2.76679	2.18229	-0.809604	0.418168	NA
KCNE1B	ENSG00000276289	4.38548	-4.67048	1.82051	-2.01618	0.0437813	NA
FRG1HP	ENSG00000276291	3.98146	4.99234	3.47993	1.14725	0.25128	NA
AL357033.3	ENSG00000276317	0.431206	-1.29031	4.29781	-0.0675472	0.946146	NA
AL157712.1	ENSG00000276375	4.56287	1.01906	1.29356	0.0147335	0.988245	NA
AC004241.3	ENSG00000276390	0.799881	-2.02661	2.79942	-0.366723	0.713825	NA
AC105429.2	ENSG00000276393	1.13083	0.113723	2.8596	0	1	NA
AC209154.2	ENSG00000276399	0.582771	-1.87028	4.28116	-0.203281	0.838915	NA
AC025287.2	ENSG00000276408	0.511385	-1.49005	3.84938	-0.127307	0.898698	NA
AC092111.2	ENSG00000276417	1.87226	-3.72925	2.42153	-1.12708	0.259709	NA
AC036214.3	ENSG00000276418	3.47745	-0.671299	2.36575	0	1	NA
IGLL4P	ENSG00000276427	1.44368	0.0976807	4.3724	0	1	NA
AL136221.1	ENSG00000276434	0.907962	-1.77368	4.28343	-0.180621	0.856665	NA
AC005393.1	ENSG00000276445	3.18267	-0.290196	1.45938	0	1	NA
BX255923.2	ENSG00000276462	4.19988	0.721504	2.48867	0	1	NA
AC239799.2	ENSG00000276509	2.54083	1.33864	1.61654	0.209482	0.834072	NA
AC010999.2	ENSG00000276524	1.00726	0	3.86484	0	1	NA
AC091769.1	ENSG00000276531	0.430957	1.08089	3.54069	0.0228464	0.981773	NA
PCDHGB9P	ENSG00000276545	5.37049	1.27519	1.45606	0.188998	0.850094	NA
AL442067.1	ENSG00000276573	0.807469	0.301843	2.95437	0	1	NA
MRPL30P1	ENSG00000276576	0.844989	1.04185	4.01736	0.0104162	0.991689	NA
AC022306.3	ENSG00000276593	1.34589	5.80349	4.27634	1.12327	0.261322	NA
DACH1	ENSG00000276644	0.427887	0	4.40736	0	1	NA
AC007950.2	ENSG00000276651	3.86915	0.992928	1.4261	0	1	NA
RF01882	ENSG00000276664	2.19004	6.60724	4.26397	1.31503	0.188501	NA
AC104237.3	ENSG00000276668	0.570963	-1.91439	3.7648	-0.242877	0.8081	NA
IGKV1OR1-1	ENSG00000276674	1.42386	2.3012	3.07932	0.422563	0.672614	NA
AL450487.2	ENSG00000276689	1.34531	-3.62688	3.00608	-0.873854	0.382198	NA
AL136295.6	ENSG00000276698	0.915159	-2.24197	3.33911	-0.371948	0.709932	NA
YWHAEP7	ENSG00000276715	0.543215	0	4.40736	0	1	NA
AC005840.4	ENSG00000276718	3.60148	-1.37529	1.85349	-0.202478	0.839543	NA
AC123768.4	ENSG00000276724	2.92264	-0.63323	1.68042	0	1	NA
AC142472.1	ENSG00000276728	4.47921	-0.0248468	1.54807	0	1	NA
AL445649.1	ENSG00000276740	0.642179	-1.5722	4.28882	-0.133416	0.893865	NA
AC105137.2	ENSG00000276744	3.69481	-0.139415	1.54638	0	1	NA
AC006111.3	ENSG00000276754	1.05871	2.09071	4.17664	0.261145	0.793981	NA
AC025271.4	ENSG00000276772	3.90698	-0.571616	1.50093	0	1	NA
LINC02227	ENSG00000276778	0.519469	-1.6419	4.28695	-0.149733	0.880975	NA
BX640515.1	ENSG00000276786	2.06821	1.33455	3.44002	0.0972525	0.922526	NA
AC103974.2	ENSG00000276789	0.459471	-2.30444	4.27229	-0.305326	0.760118	NA
AC068234.3	ENSG00000276790	1.41723	2.74921	2.81	0.622494	0.533617	NA
AL138955.1	ENSG00000276809	2.103	-0.265374	1.97924	0	1	NA
AC020922.4	ENSG00000276831	2.12375	0.774742	2.62066	0	1	NA
PMS2P10	ENSG00000276840	5.34538	-0.251685	1.40416	0	1	NA
AC023510.2	ENSG00000276842	2.31351	4.02816	3.57839	0.846235	0.397422	NA
AC026124.2	ENSG00000276853	5.2903	0.259139	1.70305	0	1	NA
AC074050.4	ENSG00000276867	1.25787	-0.223094	1.886	0	1	NA
AL442125.2	ENSG00000276916	1.50362	-2.953	2.34222	-0.833826	0.404379	NA
AC009041.4	ENSG00000276931	2.23239	-3.8193	2.17194	-1.29805	0.194269	NA
AC009704.2	ENSG00000276934	0.321442	-0.439677	4.33761	0	1	NA
AL121772.3	ENSG00000276952	0.359787	-0.978628	4.31021	0	1	NA
RF01891	ENSG00000276965	2.08119	5.81102	4.27625	1.12506	0.260565	NA
AL158196.1	ENSG00000276968	2.1147	0.662374	2.41426	0	1	NA
AC008760.2	ENSG00000276980	22.4971	1.86883	4.09264	0.212291	NA	NA
RF01877	ENSG00000276991	2.75834	4.46753	3.86415	0.897359	0.369528	NA
AC096642.1	ENSG00000277007	3.13804	-1.04728	1.88488	-0.0250855	0.979987	NA
AC244097.1	ENSG00000277009	0.559922	0	4.40736	0	1	NA
AC148477.4	ENSG00000277011	0.465449	0	4.40736	0	1	NA
AL590096.1	ENSG00000277020	1.92535	4.88077	3.60611	1.07617	0.281853	NA
AL031663.3	ENSG00000277022	0.93673	0.897521	4.23025	0	1	NA
AL122125.1	ENSG00000277050	1.78983	3.28878	2.61256	0.876067	0.380993	NA
RF00017	ENSG00000277127	0.986154	-1.41935	2.82804	-0.148285	0.882118	NA
AC073569.3	ENSG00000277130	1.68814	-2.22936	2.32716	-0.528268	0.597314	NA
AC012409.3	ENSG00000277135	1.39438	0.637689	2.4265	0	1	NA
AC110048.2	ENSG00000277152	4.17709	-1.3444	1.38854	-0.248032	0.804109	NA
AC012676.3	ENSG00000277170	0.947683	1.91867	3.11981	0.294464	0.768404	NA
SNORA9	ENSG00000277184	1.32885	1.08798	3.36172	0.0261709	0.979121	NA
	ENSG00000277192	4.3908	0.0907644	1.83246	0	1	NA
SNORD22	ENSG00000277194	3.46743	3.04587	2.73466	0.748126	0.454384	NA
LINC01632	ENSG00000277199	1.86371	4.21352	3.67526	0.874366	0.381919	NA
AC009159.2	ENSG00000277214	5.5521	1.13448	1.59385	0.0843768	0.932757	NA
AL139123.1	ENSG00000277218	1.42549	3.13661	4.1137	0.519388	0.60349	NA
GTSE1-AS1	ENSG00000277232	1.00888	-3.35986	3.60243	-0.655076	0.512419	NA
AC084782.3	ENSG00000277245	0.574016	-2.28926	4.27249	-0.301758	0.762837	NA
AL157762.1	ENSG00000277246	1.50434	-0.0670588	2.64689	0	1	NA
AC083809.1	ENSG00000277247	1.47174	2.0641	2.56048	0.415586	0.677713	NA
RF00017	ENSG00000277250	1.1013	-1.58584	2.36553	-0.247659	0.804398	NA
AC118758.2	ENSG00000277253	0.499343	-2.40879	3.82348	-0.368458	0.712532	NA
ATP5F1AP10	ENSG00000277297	2.90343	2.55231	2.43831	0.636634	0.524363	NA
AL034550.2	ENSG00000277301	1.88416	-2.25125	1.9668	-0.636188	0.524654	NA
AC090246.1	ENSG00000277310	2.81064	2.10069	2.00013	0.55031	0.582107	NA
RF00100	ENSG00000277313	0.465954	-1.25622	4.29846	-0.0596071	0.952469	NA
AC093462.1	ENSG00000277324	0.949015	-2.04634	2.85571	-0.366401	0.714066	NA
AC048344.4	ENSG00000277342	1.57106	-0.302844	2.54286	0	1	NA
AC010654.1	ENSG00000277369	1.7356	-0.700173	2.14371	0	1	NA
AL132765.2	ENSG00000277373	1.81871	0.557968	2.57212	0	1	NA
AC010331.1	ENSG00000277383	0.473839	-0.871667	4.3149	0	1	NA
RF00017	ENSG00000277396	1.29504	-2.58215	2.61397	-0.605265	0.545003	NA
GPR179	ENSG00000277399	1.91183	0.346688	2.5663	0	1	NA
AC245407.2	ENSG00000277420	1.10186	-2.66926	4.26667	-0.391233	0.695625	NA
REXO1L6P	ENSG00000277422	0.779669	-0.282636	4.34611	0	1	NA
AC069234.5	ENSG00000277423	2.73435	1.00021	1.80778	0.000118128	0.999906	NA
AL121890.4	ENSG00000277425	0.43336	2.81977	4.40735	0.412895	0.679683	NA
AC012676.4	ENSG00000277440	0.57238	-1.75458	3.75678	-0.200857	0.84081	NA
LINC02338	ENSG00000277448	2.70313	-1.64506	1.8033	-0.357709	0.720561	NA
CEBPB-AS1	ENSG00000277449	4.01118	-1.13199	1.90031	-0.0694593	0.944624	NA
RN7SL473P	ENSG00000277452	2.40226	0.424595	1.63828	0	1	NA
AC010271.2	ENSG00000277453	4.62192	3.29074	1.52164	1.50544	0.132212	NA
RF00017	ENSG00000277455	0.501176	-2.12991	3.83298	-0.294787	0.768157	NA
AP001527.2	ENSG00000277459	0.911911	0.704975	3.42406	0	1	NA
AC080038.2	ENSG00000277463	0.936125	-2.79833	2.7094	-0.663739	0.506858	NA
PKD1L3	ENSG00000277481	0.722298	-2.56225	3.50709	-0.445455	0.655991	NA
AC087392.5	ENSG00000277491	1.39523	2.11135	2.63011	0.422551	0.672623	NA
AL357033.4	ENSG00000277496	2.81001	-3.35129	1.76066	-1.33546	0.181726	NA
AC243571.2	ENSG00000277501	2.54526	0.773058	1.88188	0	1	NA
AC010536.3	ENSG00000277504	2.13777	-1.72933	2.38226	-0.306152	0.759489	NA
AC116407.2	ENSG00000277511	0.85878	-0.131849	3.38573	0	1	NA
SNORD65	ENSG00000277512	1.66219	-4.35348	4.25317	-0.788466	0.430424	NA
AL772284.2	ENSG00000277535	0.908967	0.557892	2.92098	0	1	NA
AC138058.1	ENSG00000277539	0.42564	-2.38929	4.2709	-0.325291	0.744961	NA
AC018926.3	ENSG00000277548	4.5984	1.8701	1.49876	0.580546	0.561547	NA
AL031651.1	ENSG00000277550	1.80254	2.4224	3.02883	0.469619	0.638627	NA
AL109923.1	ENSG00000277558	0.833508	-2.88042	4.10205	-0.458411	0.646657	NA
AC018553.1	ENSG00000277559	2.69051	-1.33075	1.85148	-0.17864	0.858221	NA
GOLGA8IP	ENSG00000277561	0.353711	-1.12193	4.30597	-0.0283172	0.977409	NA
AC089999.2	ENSG00000277566	3.87113	0.547824	1.95095	0	1	NA
AL023803.3	ENSG00000277581	0.853499	-2.73795	2.81312	-0.617802	0.536706	NA
AC244093.4	ENSG00000277589	1.22128	-0.162538	3.36876	0	1	NA
AC007546.1	ENSG00000277595	5.28095	-0.0624177	1.31259	0	1	NA
AC130343.2	ENSG00000277597	1.892	0.360027	2.52612	0	1	NA
RF00017	ENSG00000277605	1.17739	1.93551	2.78971	0.335343	0.737367	NA
AC008406.3	ENSG00000277619	4.9351	-0.0407837	1.43812	0	1	NA
RF00017	ENSG00000277635	0.386388	-1.37523	4.29529	-0.0873593	0.930386	NA
AL354696.1	ENSG00000277662	1.15822	1.14089	2.73574	0.0514981	0.958929	NA
AL121583.1	ENSG00000277692	0.791257	3.69198	3.47901	0.773777	0.439063	NA
AP003900.1	ENSG00000277693	1.47531	1.79402	4.12521	0.19248	0.847366	NA
RF01979	ENSG00000277694	2.86712	0	3.60398	0	1	NA
AC159540.2	ENSG00000277701	2.82562	-3.92149	3.85516	-0.757814	0.448563	NA
AL591222.3	ENSG00000277711	0.538587	-1.631	4.2872	-0.147182	0.882989	NA
AC079174.2	ENSG00000277715	3.81267	-2.84673	2.14661	-0.860301	0.389623	NA
AL031777.2	ENSG00000277720	1.7218	4.32463	4.02337	0.826328	0.408618	NA
AL109811.4	ENSG00000277726	4.30152	-4.01459	2.22475	-1.35502	0.175411	NA
AC097641.2	ENSG00000277728	5.45012	-0.0625359	1.45072	0	1	NA
TRAC	ENSG00000277734	4.73505	-0.0495848	2.52753	0	1	NA
AC126175.1	ENSG00000277738	1.24316	3.79964	3.74971	0.746629	0.455288	NA
GOLGA6L17P	ENSG00000277741	1.6133	-0.925636	3.38072	0	1	NA
AC023300.2	ENSG00000277749	1.88107	2.23658	3.4704	0.356321	0.7216	NA
AC068870.2	ENSG00000277782	1.31368	-3.41979	2.4846	-0.973916	0.330098	NA
AL138478.1	ENSG00000277801	2.96838	-0.810905	2.19531	0	1	NA
AC006213.4	ENSG00000277806	2.93335	0.873743	2.59262	0	1	NA
AC020917.3	ENSG00000277825	1.20091	0.413609	2.37981	0	1	NA
AL138960.1	ENSG00000277831	0.69915	-0.107161	4.26899	0	1	NA
AC026368.1	ENSG00000277840	0.345267	-0.648007	4.32608	0	1	NA
FAM230A	ENSG00000277870	5.03693	4.09951	3.23496	0.958132	0.337996	NA
AC131159.2	ENSG00000277873	4.44321	-1.2961	1.3884	-0.213266	0.83112	NA
AC108359.1	ENSG00000277876	3.89172	1.32083	1.42426	0.225259	0.821777	NA
AC135279.3	ENSG00000277895	3.04905	-1.09421	1.87161	-0.0503376	0.959853	NA
AL390037.1	ENSG00000277901	2.07641	1.80664	1.75473	0.459696	0.645734	NA
AC243773.2	ENSG00000277911	0.586205	-0.530898	4.33202	0	1	NA
AC007527.2	ENSG00000277935	0.693485	2.64259	4.28315	0.3835	0.701349	NA
AC107308.1	ENSG00000277945	0.404626	-1.43881	4.19643	-0.104568	0.916718	NA
SNORD3D	ENSG00000277947	2.54632	-0.0936162	4.11918	0	1	NA
RF02271	ENSG00000277948	0.457073	-2.14622	3.95103	-0.290107	0.771735	NA
AL162274.2	ENSG00000277959	1.57982	-0.588876	2.60176	0	1	NA
RF00017	ENSG00000277965	1.0895	0.215388	3.28997	0	1	NA
AC007731.5	ENSG00000277971	2.32276	0	4.40736	0	1	NA
AP001264.1	ENSG00000277984	0.670934	0.0532148	4.27373	0	1	NA
AC009093.6	ENSG00000277999	4.14296	1.26637	1.43666	0.185413	0.852905	NA
AL591926.6	ENSG00000278001	1.69515	1.19401	2.40332	0.0807256	0.93566	NA
AL627171.1	ENSG00000278002	4.60585	2.41969	1.92721	0.736655	0.461332	NA
AL031658.2	ENSG00000278012	0.970863	2.32692	4.192	0.316536	0.751596	NA
AC064801.1	ENSG00000278017	5.22401	2.46588	1.69316	0.865767	0.386618	NA
AC118658.2	ENSG00000278022	3.67105	-2.00442	1.56127	-0.643337	0.520006	NA
RDM1	ENSG00000278023	3.30827	-0.929577	1.99454	0	1	NA
AL121895.2	ENSG00000278035	3.84667	0.0644703	1.62309	0	1	NA
TEX28	ENSG00000278057	1.32346	-4.02875	3.88573	-0.779455	0.435711	NA
AL136317.3	ENSG00000278068	2.01194	0.654086	3.45926	0	1	NA
AL161669.3	ENSG00000278071	2.57547	1.71158	1.38976	0.512019	0.608638	NA
AC114341.1	ENSG00000278075	2.40914	0.38521	2.04236	0	1	NA
AL591926.8	ENSG00000278077	3.2885	0.0401227	1.54694	0	1	NA
SPDYE15P	ENSG00000278080	4.77309	-4.18411	2.13918	-1.48847	0.136627	NA
AC036108.4	ENSG00000278090	1.1778	-2.72053	2.47176	-0.696078	0.48638	NA
AC022509.4	ENSG00000278095	1.18781	2.22452	3.66063	0.33451	0.737994	NA
AC243829.5	ENSG00000278097	0.38974	-1.82397	4.2824	-0.192408	0.847423	NA
RF00003	ENSG00000278099	0.615695	-2.83561	4.22647	-0.434313	0.664061	NA
AC027575.2	ENSG00000278107	1.58526	-1.82796	2.54154	-0.325769	0.744599	NA
AQP7P5	ENSG00000278122	0.592947	-2.86681	4.26417	-0.437789	0.661539	NA
AC139768.1	ENSG00000278126	2.11003	0.627216	2.1029	0	1	NA
AL358075.4	ENSG00000278139	0.559849	-0.817428	4.31731	0	1	NA
AL121782.1	ENSG00000278153	3.15573	5.43329	2.75399	1.60977	0.107449	NA
TSC22D1-AS1	ENSG00000278156	4.30045	-4.95868	1.67129	-2.36863	0.0178539	NA
SSTR3	ENSG00000278195	5.52032	5.08406	2.06744	1.97541	0.0482211	NA
LINC01971	ENSG00000278200	1.77452	-2.10975	3.15457	-0.35179	0.724996	NA
AC243919.1	ENSG00000278202	3.20785	-2.7814	2.63596	-0.675809	0.499162	NA
AL031320.2	ENSG00000278206	3.12275	-0.0663062	1.33884	0	1	NA
AL359513.1	ENSG00000278238	1.8795	3.40546	3.71164	0.648084	0.516931	NA
AC243967.3	ENSG00000278239	3.77114	-1.61254	1.90448	-0.32163	0.747733	NA
RF00017	ENSG00000278250	0.840919	-1.85313	3.351	-0.254589	0.799041	NA
AC079949.2	ENSG00000278266	3.06577	0.265996	2.24253	0	1	NA
AC018529.2	ENSG00000278330	1.892	-2.25822	2.37791	-0.529126	0.596718	NA
VWA8-AS1	ENSG00000278338	0.930559	1.90979	4.07939	0.22302	0.82352	NA
AC009248.2	ENSG00000278351	5.58702	-2.46985	1.41125	-1.04152	0.297632	NA
AL356652.1	ENSG00000278367	1.17621	-0.259336	4.35049	0	1	NA
AP004609.3	ENSG00000278376	0.964865	-1.88536	2.64512	-0.334713	0.737841	NA
AL031673.1	ENSG00000278383	0.444037	0.018999	4.37141	0	1	NA
AC121338.2	ENSG00000278385	2.32088	1.91048	2.08646	0.436374	0.662566	NA
AL122023.1	ENSG00000278396	1.39646	-2.53802	2.90778	-0.528933	0.596852	NA
AC108861.1	ENSG00000278408	0.498282	-1.63528	4.28716	-0.148183	0.882198	NA
PMS2P2	ENSG00000278416	1.89539	-1.48217	2.98138	-0.161728	0.87152	NA
AL451164.3	ENSG00000278419	1.81799	0.406604	2.46556	0	1	NA
RN7SL331P	ENSG00000278422	1.33514	-0.702368	3.27002	0	1	NA
AL137246.2	ENSG00000278445	0.856935	1.6689	2.98324	0.224218	0.822588	NA
	ENSG00000278448	2.06143	-0.0841488	2.78941	0	1	NA
MIR6892	ENSG00000278449	0.470192	-0.338602	4.33998	0	1	NA
AC015712.7	ENSG00000278456	1.44621	0	3.64967	0	1	NA
AC068506.1	ENSG00000278464	4.13277	-1.48759	1.6199	-0.301002	0.763413	NA
AC138393.3	ENSG00000278467	5.035	-2.81846	2.04743	-0.888167	0.374451	NA
AC009268.2	ENSG00000278472	2.54051	-0.160342	1.99182	0	1	NA
AC009464.1	ENSG00000278475	1.32405	0.691062	2.22815	0	1	NA
AC039056.2	ENSG00000278493	2.0784	-2.40359	2.08481	-0.673248	0.50079	NA
C17orf78	ENSG00000278505	0.570736	0.25726	4.38448	0	1	NA
AC068831.6	ENSG00000278514	0.916935	-1.09864	3.97195	-0.0248346	0.980187	NA
AL161645.1	ENSG00000278518	3.80428	4.80783	1.8645	2.04228	0.0411236	NA
POTEB3	ENSG00000278522	2.45422	3.4769	2.94165	0.842013	0.399781	NA
RF00099	ENSG00000278527	2.35401	0	4.20801	0	1	NA
CHMP1B2P	ENSG00000278530	3.09428	-1.32739	2.049	-0.159782	0.873053	NA
AC003101.2	ENSG00000278546	0.48784	-1.65298	3.91012	-0.166999	0.867371	NA
NR2E3	ENSG00000278570	0.658449	-2.20959	3.64461	-0.331884	0.739977	NA
AC037198.2	ENSG00000278621	1.73876	-2.08186	2.633	-0.410884	0.681158	NA
AC097374.2	ENSG00000278631	4.51963	1.67871	1.51957	0.446642	0.655133	NA
IQCA1L	ENSG00000278685	2.31928	3.07422	2.09237	0.991326	0.321527	NA
AC100847.1	ENSG00000278703	3.82832	0.876898	1.50553	0	1	NA
AC120114.3	ENSG00000278713	0.690187	-2.94145	4.24098	-0.457784	0.647108	NA
AC133540.1	ENSG00000278716	1.75577	6.29467	4.26804	1.24054	0.214776	NA
AL669942.2	ENSG00000278720	1.2546	0.850734	3.67975	0	1	NA
RF00017	ENSG00000278732	0.951232	0.421504	3.89582	0	1	NA
AC022079.2	ENSG00000278733	1.98406	-0.184297	2.4453	0	1	NA
AC013553.4	ENSG00000278737	1.23567	-2.62281	3.29213	-0.492936	0.622058	NA
AC005332.8	ENSG00000278740	0.983566	0.124666	3.50784	0	1	NA
AL449363.1	ENSG00000278744	0.536675	-1.31413	3.74829	-0.0838055	0.933211	NA
RN7SL660P	ENSG00000278746	0.374127	-0.693131	4.32434	0	1	NA
AC004477.3	ENSG00000278765	2.18997	2.46877	2.86324	0.512975	0.607969	NA
BACE1-AS	ENSG00000278768	3.89463	-0.0329553	2.45659	0	1	NA
LINC00624	ENSG00000278811	1.46604	-0.962417	1.88173	0	1	NA
RF00017	ENSG00000278818	1.93764	2.58211	2.9654	0.533522	0.593672	NA
AC005156.1	ENSG00000278819	1.20989	-3.37761	3.18857	-0.745666	0.455869	NA
AC099811.5	ENSG00000278829	3.06206	-0.500195	1.82319	0	1	NA
AC073508.3	ENSG00000278834	3.77083	-1.53748	1.59948	-0.336035	0.736845	NA
AC091059.2	ENSG00000278863	2.85725	-2.36822	2.93523	-0.466139	0.641116	NA
BX539320.1	ENSG00000278869	2.81376	-0.3098	2.17499	0	1	NA
AC148477.5	ENSG00000278872	2.49304	-0.508774	1.9031	0	1	NA
AC005495.1	ENSG00000278873	4.43096	0.227454	1.59303	0	1	NA
AC025809.2	ENSG00000278875	4.02911	1.7003	1.94518	0.360017	0.718834	NA
AC145207.9	ENSG00000278876	3.22915	-0.0153439	2.14807	0	1	NA
CU638689.1	ENSG00000278878	2.14446	0	4.35547	0	1	NA
AP000560.1	ENSG00000278879	5.42856	1.49355	1.35808	0.363416	0.716294	NA
CU634019.2	ENSG00000278884	1.39449	-3.64197	2.94458	-0.897232	0.369595	NA
AC105101.1	ENSG00000278891	2.25969	0.379247	2.69559	0	1	NA
AC010533.1	ENSG00000278893	0.377086	-0.835002	4.31644	0	1	NA
AL358852.1	ENSG00000278899	0.801192	-2.90894	4.26364	-0.447725	0.654351	NA
AC139792.2	ENSG00000278900	0.466588	-1.36658	4.29509	-0.0853484	0.931984	NA
CU633906.2	ENSG00000278903	2.34537	0.804269	2.29037	0	1	NA
AC106818.1	ENSG00000278905	1.16754	1.49996	3.23526	0.154534	0.877189	NA
AC007608.4	ENSG00000278909	2.3829	2.88705	2.28806	0.824735	0.409522	NA
AC015819.3	ENSG00000278911	2.41781	-2.87876	2.25068	-0.834749	0.403859	NA
CEP83-AS1	ENSG00000278916	0.92153	2.23394	4.19682	0.294018	0.768744	NA
EPB41L4A-AS2	ENSG00000278921	1.81624	-3.5569	2.43482	-1.05014	0.293656	NA
AC002310.6	ENSG00000278922	0.767338	0.264447	2.98901	0	1	NA
AC092134.2	ENSG00000278926	0.768334	-0.609881	3.53831	0	1	NA
AC022743.1	ENSG00000278933	0.651748	-0.130432	3.75117	0	1	NA
SMG6-IT1	ENSG00000278941	2.15995	0.873622	2.37481	0	1	NA
AP003068.4	ENSG00000278952	4.04044	-0.119293	1.58127	0	1	NA
AC130686.1	ENSG00000278954	0.463818	-0.608534	3.32899	0	1	NA
AC006378.2	ENSG00000278959	3.21002	2.46459	1.8634	0.785981	0.431879	NA
SMIM34B	ENSG00000278961	2.67034	-2.70409	3.55986	-0.478695	0.632156	NA
AC091305.1	ENSG00000278971	1.32834	-1.85924	2.28317	-0.376338	0.706666	NA
AC015920.1	ENSG00000278972	2.10995	-2.42801	2.32369	-0.614543	0.538856	NA
AC007598.3	ENSG00000278979	1.49306	-1.29988	3.32353	-0.0902307	0.928104	NA
AL139125.2	ENSG00000278982	2.10822	6.34811	3.17942	1.6821	0.0925486	NA
AC092718.7	ENSG00000278985	3.72681	1.78062	1.25945	0.61981	0.535383	NA
AC091060.1	ENSG00000278986	1.31259	-2.2728	2.20521	-0.57718	0.563818	NA
AC002350.1	ENSG00000278993	5.00262	-0.271919	1.68619	0	1	NA
Z69720.2	ENSG00000278995	1.05789	-2.30083	2.72768	-0.476898	0.633435	NA
AL022323.2	ENSG00000279006	1.51826	5.42019	4.21647	1.04831	0.294494	NA
AC098476.1	ENSG00000279017	5.1272	-0.0398942	1.65803	0	1	NA
AC009090.4	ENSG00000279019	2.90175	-0.615688	1.89163	0	1	NA
C18orf15	ENSG00000279020	0.403706	-1.67397	4.28608	-0.157247	0.87505	NA
AC112255.1	ENSG00000279024	0.562963	-1.73709	3.89737	-0.189125	0.849995	NA
AC005225.4	ENSG00000279026	1.45723	-2.85466	2.18596	-0.848438	0.396194	NA
AC007336.3	ENSG00000279030	0.501606	-1.96905	4.27887	-0.226473	0.820833	NA
AC022211.4	ENSG00000279035	2.97133	1.23508	1.56728	0.149994	0.88077	NA
AC015656.1	ENSG00000279036	1.61457	-0.205095	2.23359	0	1	NA
AC011447.6	ENSG00000279039	3.74343	-0.189008	1.76693	0	1	NA
AC080080.1	ENSG00000279048	1.29488	-2.63508	2.46761	-0.662617	0.507576	NA
OR6Q1	ENSG00000279051	4.90654	2.52389	1.99761	0.762858	0.445548	NA
Z98043.1	ENSG00000279061	0.91333	2.72432	4.05129	0.425621	0.670384	NA
FP236315.1	ENSG00000279064	0.562083	0.236732	4.38406	0	1	NA
AL138688.1	ENSG00000279065	0.651353	0.667254	3.61674	0	1	NA
HEXDC-IT1	ENSG00000279066	4.69022	0.977189	1.50833	0	1	NA
AC015813.5	ENSG00000279069	3.2574	0.121269	1.63872	0	1	NA
AC073263.2	ENSG00000279070	0.398243	-1.63609	4.2871	-0.148373	0.882049	NA
AC118758.3	ENSG00000279072	3.6711	1.01391	1.80786	0.00769206	0.993863	NA
AL807752.6	ENSG00000279073	0.546208	0	4.40736	0	1	NA
AC091965.5	ENSG00000279075	2.06097	2.65539	2.95924	0.559398	0.57589	NA
AL136140.2	ENSG00000279076	1.72385	-3.19528	3.21475	-0.682877	0.494685	NA
AC023090.2	ENSG00000279077	0.500049	-0.835005	4.31644	0	1	NA
AL022323.3	ENSG00000279085	2.69626	0.928959	1.93968	0	1	NA
LINC01670	ENSG00000279094	2.02831	1.53379	2.20087	0.242538	0.808364	NA
AC138470.1	ENSG00000279103	2.45958	-0.146594	1.81393	0	1	NA
AC009093.7	ENSG00000279106	1.63489	1.85519	2.86039	0.298978	0.764957	NA
AL022323.4	ENSG00000279110	3.66826	-2.17887	1.56025	-0.755563	0.449911	NA
AC020763.2	ENSG00000279122	3.77252	3.16977	1.91886	1.13076	0.258157	NA
AC027281.2	ENSG00000279123	1.05394	1.58689	3.94972	0.148589	0.881878	NA
AC046158.3	ENSG00000279129	4.35877	-1.24783	1.6665	-0.148715	0.881779	NA
AC091925.1	ENSG00000279130	2.16102	2.18806	2.84708	0.417292	0.676465	NA
AC090643.1	ENSG00000279134	3.66201	0.790016	1.97464	0	1	NA
AL512652.2	ENSG00000279135	0.537533	-1.90772	4.28021	-0.212074	0.832049	NA
AL356309.3	ENSG00000279137	0.631976	-0.220218	3.1777	0	1	NA
LINC01451	ENSG00000279141	1.45005	1.16056	2.69184	0.059648	0.952436	NA
AC009108.4	ENSG00000279142	2.51487	-0.830173	2.31918	0	1	NA
AC099667.1	ENSG00000279144	1.58896	-2.39895	2.66606	-0.524725	0.599775	NA
AC112504.1	ENSG00000279147	3.85281	0.668219	1.45087	0	1	NA
AC129492.7	ENSG00000279152	0.653327	-1.30194	3.67071	-0.0822564	0.934443	NA
AL353726.2	ENSG00000279154	1.56654	-0.990436	2.1531	0	1	NA
AC009336.3	ENSG00000279160	1.91654	-0.564703	3.82124	0	1	NA
AC093503.3	ENSG00000279161	0.92526	-0.367474	2.71633	0	1	NA
AL137784.3	ENSG00000279170	2.80453	-4.47748	1.95878	-1.77533	0.0758437	NA
AC104581.3	ENSG00000279174	1.11498	0.573314	2.40228	0	1	NA
AC061709.2	ENSG00000279180	3.18305	2.42507	1.84943	0.770548	0.440975	NA
FP236315.2	ENSG00000279186	2.73364	-0.206802	1.77475	0	1	NA
AC027601.5	ENSG00000279187	4.74508	0.875829	1.39166	0	1	NA
AP003972.1	ENSG00000279189	0.379228	0.135138	4.37744	0	1	NA
AC007656.2	ENSG00000279190	0.358859	-0.900052	4.29177	0	1	NA
PWAR5	ENSG00000279192	2.81114	6.97071	4.26021	1.40151	0.161063	NA
AC135048.4	ENSG00000279196	0.904937	0.720603	2.92985	0	1	NA
AC130448.1	ENSG00000279202	3.46104	-1.4006	2.39337	-0.167379	0.867072	NA
AC005785.2	ENSG00000279203	1.88635	0.49907	3.02956	0	1	NA
AC134043.2	ENSG00000279204	2.02494	-1.26635	2.39682	-0.111128	0.911515	NA
CR381653.2	ENSG00000279208	1.24067	-1.90036	2.99887	-0.300233	0.763999	NA
AL390961.3	ENSG00000279212	3.6929	-3.57305	1.77731	-1.44773	0.147693	NA
AC068254.2	ENSG00000279221	1.17864	0.246129	2.42507	0	1	NA
AC025183.4	ENSG00000279222	0.438761	-1.63316	4.2872	-0.147685	0.882591	NA
AC133555.5	ENSG00000279228	5.53585	2.19232	1.27838	0.932681	0.350985	NA
AC064801.2	ENSG00000279236	3.45437	-3.82804	2.06834	-1.36729	0.171533	NA
AP000769.3	ENSG00000279243	1.22716	0.474235	2.96421	0	1	NA
FAM223A	ENSG00000279245	3.7355	0.48594	1.46798	0	1	NA
AP003108.3	ENSG00000279246	2.2763	-0.814226	2.08957	0	1	NA
AC022919.1	ENSG00000279250	1.42914	0.817921	2.18704	0	1	NA
Z97653.2	ENSG00000279255	4.30292	1.89009	1.7988	0.494824	0.620724	NA
AL442639.1	ENSG00000279256	2.20318	0.809352	2.08974	0	1	NA
AC087741.3	ENSG00000279259	3.07052	0.884943	1.8095	0	1	NA
AL360294.1	ENSG00000279261	0.434852	-1.97391	4.27879	-0.227612	0.819948	NA
AC068213.1	ENSG00000279268	0.789615	-2.58992	3.01221	-0.527824	0.597622	NA
AP006248.2	ENSG00000279271	0.42473	-2.38931	4.27085	-0.3253	0.744954	NA
AC120024.4	ENSG00000279273	3.75307	3.08678	2.33236	0.894707	0.370944	NA
AC012020.1	ENSG00000279277	1.35403	0.0587384	2.77544	0	1	NA
AC015883.1	ENSG00000279281	3.05074	-3.86697	2.43946	-1.17525	0.239896	NA
AC073346.2	ENSG00000279288	2.54578	-2.0531	1.80985	-0.581875	0.560651	NA
Z99916.3	ENSG00000279298	0.746163	-0.433453	3.53697	0	1	NA
AL139288.1	ENSG00000279306	1.28083	1.06484	2.49275	0.026013	0.979247	NA
AC073530.2	ENSG00000279310	0.724545	-0.892384	4.28133	0	1	NA
AL158212.4	ENSG00000279315	4.02632	-3.78902	1.63037	-1.71066	0.0871432	NA
AL645730.1	ENSG00000279324	0.428098	-1.08827	4.30549	-0.0205013	0.983643	NA
AC004972.1	ENSG00000279326	0.425693	-1.8636	4.28132	-0.201714	0.84014	NA
AJ003147.3	ENSG00000279330	2.94635	0.845938	1.93002	0	1	NA
AC096636.1	ENSG00000279333	2.93193	1.46899	2.29441	0.204405	0.838037	NA
AC127024.7	ENSG00000279337	4.13053	-1.27426	1.52427	-0.179929	0.857209	NA
AC100788.2	ENSG00000279339	1.62061	-0.859006	2.01833	0	1	NA
AP000756.2	ENSG00000279341	0.61109	-2.33673	4.23855	-0.315375	0.752477	NA
AP000866.6	ENSG00000279342	1.13526	0	4.40736	0	1	NA
Z98885.3	ENSG00000279345	1.45254	0.421338	2.35424	0	1	NA
AC007610.4	ENSG00000279356	1.09062	-3.17404	2.51202	-0.865456	0.386789	NA
AC007224.2	ENSG00000279357	1.59857	1.80429	2.96859	0.270934	0.786442	NA
AP002833.3	ENSG00000279358	0.523377	-2.03062	4.27754	-0.240938	0.809603	NA
AC079331.1	ENSG00000279361	1.49125	-2.97714	2.62094	-0.754361	0.450633	NA
AC120349.2	ENSG00000279366	1.43192	-3.12001	2.2674	-0.934994	0.349791	NA
AC046185.3	ENSG00000279369	1.66948	-1.26014	2.02492	-0.128468	0.897779	NA
AC137723.2	ENSG00000279372	2.73941	1.28648	1.886	0.151899	0.879266	NA
AC027228.3	ENSG00000279373	1.14669	-3.00011	2.72948	-0.732779	0.463694	NA
AC003973.3	ENSG00000279377	1.11506	-0.953306	3.94793	0	1	NA
AC009159.4	ENSG00000279378	0.390053	-0.461237	4.14965	0	1	NA
AL356095.2	ENSG00000279399	1.30599	2.07615	2.4664	0.436323	0.662603	NA
AC008957.3	ENSG00000279400	2.81615	0.302634	1.71002	0	1	NA
AL133383.2	ENSG00000279401	2.22321	-3.5055	2.21725	-1.13	0.258475	NA
AC020658.6	ENSG00000279409	2.64353	0.499372	1.50556	0	1	NA
AC020763.3	ENSG00000279412	3.97364	2.74932	2.32937	0.750981	0.452664	NA
AC099494.2	ENSG00000279415	1.23873	2.4274	3.7972	0.375908	0.706985	NA
AC099689.1	ENSG00000279416	3.10522	2.99509	1.54485	1.29145	0.196549	NA
AC004925.1	ENSG00000279419	1.77009	1.24355	2.55737	0.0952326	0.92413	NA
AC231657.1	ENSG00000279422	1.51001	-0.325829	3.70636	0	1	NA
AL590560.3	ENSG00000279430	4.36289	1.38393	1.56458	0.245387	0.806156	NA
AC011840.6	ENSG00000279431	1.43945	-0.911893	2.41144	0	1	NA
AC006277.1	ENSG00000279452	1.28867	3.00454	3.07485	0.651913	0.514457	NA
AC244230.1	ENSG00000279458	1.64078	-2.20049	2.81056	-0.427134	0.669281	NA
AC093028.1	ENSG00000279462	2.00275	1.01055	2.35755	0.00447362	0.996431	NA
AL159972.1	ENSG00000279463	0.635493	-1.47848	3.15729	-0.151547	0.879545	NA
KLHL30-AS1	ENSG00000279484	1.08006	0.439473	2.32633	0	1	NA
AC016734.2	ENSG00000279485	2.67595	3.71615	2.51552	1.07976	0.28025	NA
AC004623.1	ENSG00000279488	5.55089	2.05135	0.966051	1.0883	0.276463	NA
AC109446.4	ENSG00000279490	2.90017	0.276757	2.28944	0	1	NA
AL117328.2	ENSG00000279494	2.81335	-0.121724	1.50302	0	1	NA
AL356121.2	ENSG00000279498	0.420481	-1.94792	4.08004	-0.232332	0.81628	NA
AL157770.1	ENSG00000279499	1.55478	-2.66504	2.34763	-0.709244	0.478173	NA
AD001527.2	ENSG00000279504	1.9829	1.35742	1.82457	0.195894	0.844693	NA
	ENSG00000279508	5.62128	-0.888213	2.12963	0	1	NA
AL157902.2	ENSG00000279513	4.52123	-1.50811	1.51423	-0.335558	0.737204	NA
AC011239.2	ENSG00000279526	1.64508	1.74254	2.57753	0.288083	0.773283	NA
AC073592.7	ENSG00000279527	2.44541	3.32896	2.7163	0.857403	0.391222	NA
AC002094.5	ENSG00000279532	0.621268	1.04266	4.26143	0.0100117	0.992012	NA
AC020658.7	ENSG00000279537	0.861359	1.43458	3.39016	0.128187	0.898001	NA
AC006486.2	ENSG00000279539	3.7486	-2.17401	1.96701	-0.596848	0.550609	NA
AL022323.5	ENSG00000279548	0.903749	-0.653812	2.29313	0	1	NA
AP000437.1	ENSG00000279549	2.57735	-4.39515	1.96066	-1.73163	0.0833391	NA
AC010435.1	ENSG00000279557	1.01776	3.30745	3.92934	0.587237	0.557045	NA
AC099804.1	ENSG00000279570	5.51569	0.220913	1.46063	0	1	NA
AL162426.1	ENSG00000279571	0.467493	-2.52134	4.26882	-0.356385	0.721552	NA
AC021683.4	ENSG00000279572	0.362114	-1.21035	4.3007	-0.0489096	0.960991	NA
AC004899.2	ENSG00000279578	0.589546	-2.60625	3.57687	-0.449065	0.653385	NA
AC005593.1	ENSG00000279584	2.57264	-0.315119	3.78473	0	1	NA
AP000711.1	ENSG00000279586	0.491463	-2.08636	4.27638	-0.254038	0.799466	NA
AC079416.2	ENSG00000279589	1.62096	-1.78812	2.10445	-0.374501	0.708031	NA
AC002044.2	ENSG00000279591	2.061	-1.37812	1.72158	-0.219632	0.826157	NA
AC010653.2	ENSG00000279592	0.8337	-2.42691	4.102	-0.347858	0.727947	NA
AL132642.2	ENSG00000279593	2.64663	-0.0540621	1.99076	0	1	NA
AL049780.3	ENSG00000279594	5.08791	0.990112	1.48701	0	1	NA
AC005052.1	ENSG00000279601	0.589624	-2.1801	3.80464	-0.310174	0.756429	NA
AP000720.2	ENSG00000279603	0.837378	-2.67136	4.26663	-0.391729	0.695259	NA
AL158070.2	ENSG00000279609	1.15463	-1.84451	3.14242	-0.268747	0.788125	NA
C20orf181	ENSG00000279610	1.24081	3.17107	3.68758	0.588752	0.556028	NA
AC012313.10	ENSG00000279611	3.10372	-0.417188	1.81724	0	1	NA
AC124283.5	ENSG00000279613	2.26621	0.826693	2.12808	0	1	NA
AL096817.1	ENSG00000279616	3.4196	0.997078	1.5976	0	1	NA
AL359697.1	ENSG00000279623	4.20591	-0.214141	1.92887	0	1	NA
AL158211.5	ENSG00000279631	0.951948	2.16675	4.03223	0.289357	0.772308	NA
AC018445.3	ENSG00000279637	2.37834	-2.4797	2.2273	-0.664346	0.506469	NA
AC008873.1	ENSG00000279638	3.23413	0	4.40736	0	1	NA
AC120057.3	ENSG00000279641	2.93884	0.377627	1.67936	0	1	NA
AC020978.9	ENSG00000279649	4.20772	-4.47901	1.92258	-1.80955	0.0703651	NA
Z82217.1	ENSG00000279652	4.26265	2.58155	1.44321	1.09586	0.273139	NA
AC004678.2	ENSG00000279653	4.60445	0.00699946	1.37718	0	1	NA
AL132780.4	ENSG00000279656	4.24703	-4.3523	1.83774	-1.82414	0.0681308	NA
AL451064.2	ENSG00000279659	4.6828	-1.84238	1.59677	-0.527553	0.59781	NA
AC012100.3	ENSG00000279665	0.416505	-0.537167	4.33178	0	1	NA
AC116553.2	ENSG00000279666	0.666768	0.259152	4.38452	0	1	NA
AL603839.4	ENSG00000279667	4.45605	-0.172336	1.65949	0	1	NA
AC092919.2	ENSG00000279673	4.42421	-0.176455	2.19264	0	1	NA
AC123769.1	ENSG00000279674	5.32446	-0.398975	1.73943	0	1	NA
AP003969.2	ENSG00000279684	0.803712	-2.58469	3.49872	-0.452934	0.650597	NA
AC142391.1	ENSG00000279686	0.659291	-0.901907	3.77555	0	1	NA
AQP7P3	ENSG00000279688	1.7252	-3.8639	4.2075	-0.680665	0.496083	NA
AC110285.7	ENSG00000279692	1.1986	-3.19722	2.51042	-0.875242	0.381442	NA
AC099521.2	ENSG00000279693	0.984606	-1.45956	3.37156	-0.136304	0.891581	NA
AC131212.2	ENSG00000279700	4.95543	-0.0617029	1.32387	0	1	NA
AP003497.2	ENSG00000279701	0.84283	-1.05182	3.55171	-0.0145911	0.988358	NA
AC017037.3	ENSG00000279703	1.27354	5.63733	4.27968	1.08357	0.278556	NA
AC092701.1	ENSG00000279705	2.66835	1.79054	1.97924	0.399414	0.689588	NA
AP004782.1	ENSG00000279711	0.510224	-0.362165	4.34308	0	1	NA
FP325330.3	ENSG00000279712	3.46082	3.39944	1.65539	1.44947	0.147205	NA
AC080038.3	ENSG00000279713	0.514472	-2.38987	4.27086	-0.325431	0.744855	NA
Z95114.2	ENSG00000279714	3.64394	0.825507	1.53705	0	1	NA
AC006128.1	ENSG00000279716	0.541711	-1.38062	4.29482	-0.088622	0.929382	NA
SNX18P12	ENSG00000279718	0.548091	0	4.40736	0	1	NA
AC018737.2	ENSG00000279721	2.85711	1.45809	1.96341	0.233316	0.815516	NA
LINC02033	ENSG00000279727	3.65276	-2.43042	1.98109	-0.722035	0.470273	NA
AC092326.2	ENSG00000279729	2.22801	3.92559	2.6052	1.12298	0.261445	NA
AP001642.1	ENSG00000279733	5.26711	-0.480752	1.33581	0	1	NA
AC090506.2	ENSG00000279734	2.64568	-1.50114	1.63118	-0.307227	0.75867	NA
AC011369.2	ENSG00000279739	0.628113	-0.148197	2.75501	0	1	NA
AC007342.8	ENSG00000279741	1.20392	-1.82868	3.29723	-0.251326	0.801562	NA
AC130456.6	ENSG00000279747	0.963055	0.0150068	3.23941	0	1	NA
AC008764.9	ENSG00000279748	1.66652	1.2081	1.86743	0.111434	0.911272	NA
AC011558.1	ENSG00000279753	1.81627	-3.00024	2.0446	-0.978303	0.327925	NA
AC005899.8	ENSG00000279762	1.22183	-2.7509	2.40637	-0.727611	0.466852	NA
AC067931.1	ENSG00000279766	4.00747	-0.927485	1.5774	0	1	NA
LINC00552	ENSG00000279770	1.37836	3.38666	3.64973	0.653927	0.513159	NA
AL050303.4	ENSG00000279773	2.71317	-0.644548	2.01346	0	1	NA
AL590483.3	ENSG00000279774	1.9459	2.06714	2.87371	0.371345	0.710381	NA
AC138907.9	ENSG00000279780	3.37156	1.2633	1.40921	0.186839	0.851787	NA
AC079336.6	ENSG00000279781	2.34327	0.943862	1.98293	0	1	NA
AC018892.3	ENSG00000279791	4.33801	-0.149699	1.47492	0	1	NA
AC015909.5	ENSG00000279792	5.44438	0.216676	1.29216	0	1	NA
AC024580.1	ENSG00000279794	1.17792	-3.70648	3.55631	-0.761035	0.446636	NA
AC138907.10	ENSG00000279795	3.54149	3.9069	2.21937	1.30978	0.190269	NA
AL133384.2	ENSG00000279796	5.35466	3.17419	1.17184	1.85537	0.0635429	NA
AC006077.2	ENSG00000279799	0.388431	-1.36726	4.29507	-0.085508	0.931858	NA
AC009090.5	ENSG00000279803	4.14769	0.413484	1.8496	0	1	NA
AC011472.5	ENSG00000279807	0.536916	-2.72476	4.26591	-0.404311	0.685984	NA
AP002991.2	ENSG00000279818	1.65361	6.20395	4.26941	1.21889	0.222885	NA
AL390318.1	ENSG00000279819	2.46418	0.427881	1.69918	0	1	NA
AC016397.2	ENSG00000279822	2.85794	1.20864	1.50102	0.138997	0.889452	NA
AC015959.1	ENSG00000279829	1.41704	-0.946492	2.54598	0	1	NA
AL031846.2	ENSG00000279833	0.623413	-1.49346	3.57273	-0.138117	0.890148	NA
AP002967.1	ENSG00000279836	1.1328	4.47854	4.28468	0.811855	0.416875	NA
AC112694.2	ENSG00000279837	2.7236	-2.88395	1.79244	-1.05105	0.293235	NA
AL512383.1	ENSG00000279839	1.33626	1.01195	2.49364	0.00479193	0.996177	NA
AC004801.7	ENSG00000279840	1.1446	-0.122957	2.86304	0	1	NA
AC097372.3	ENSG00000279845	0.601772	-0.528488	4.33212	0	1	NA
AC093323.2	ENSG00000279859	1.41303	-1.83073	2.44679	-0.339518	0.734219	NA
AC006511.3	ENSG00000279865	4.33951	-3.41401	1.87752	-1.28574	0.198534	NA
AP003108.5	ENSG00000279878	2.3009	-1.81688	2.39075	-0.341681	0.732591	NA
AC091152.4	ENSG00000279879	2.32372	-1.58568	1.77292	-0.330347	0.741138	NA
AP005060.1	ENSG00000279885	5.18452	-0.216621	1.6762	0	1	NA
Z73965.1	ENSG00000279894	2.69676	3.07131	2.42497	0.854158	0.393018	NA
AP001767.4	ENSG00000279900	1.18409	-2.92767	2.47365	-0.779283	0.435813	NA
AC063926.3	ENSG00000279905	3.3559	1.37927	1.43766	0.263813	0.791924	NA
AC018695.7	ENSG00000279907	0.750968	2.44408	3.57323	0.404137	0.686112	NA
AC026748.1	ENSG00000279908	0.460912	0	4.40736	0	1	NA
AP001962.1	ENSG00000279913	1.92501	-0.589205	2.55058	0	1	NA
AL008638.5	ENSG00000279914	0.505726	0.441052	3.44508	0	1	NA
AC022417.1	ENSG00000279923	5.13101	-0.0515003	1.61145	0	1	NA
AC144522.1	ENSG00000279925	0.657037	1.84867	4.2538	0.199508	0.841865	NA
AL138831.3	ENSG00000279926	2.9492	0.0971405	1.99409	0	1	NA
Z95114.4	ENSG00000279927	0.805269	-2.32765	3.4561	-0.384148	0.700869	NA
AP006248.4	ENSG00000279932	0.995216	-0.572893	2.78787	0	1	NA
AL353597.3	ENSG00000279942	1.53403	2.03969	3.12273	0.332942	0.739178	NA
AC110771.1	ENSG00000279943	1.19931	-3.29663	4.25978	-0.539144	0.589788	NA
AC117503.3	ENSG00000279953	2.15944	-0.0196104	2.42778	0	1	NA
BX324167.2	ENSG00000279954	3.07675	-1.20655	1.70164	-0.121384	0.903387	NA
AC073082.1	ENSG00000279956	1.0065	1.42393	2.82131	0.15026	0.88056	NA
AC110769.3	ENSG00000279957	4.42645	-1.2618	1.48467	-0.176334	0.860031	NA
AP001525.1	ENSG00000279962	2.08664	-1.85478	1.89859	-0.450216	0.652554	NA
AL390755.1	ENSG00000279965	1.80929	-0.562997	2.35889	0	1	NA
AC008626.2	ENSG00000279966	0.475785	-1.7214	3.98355	-0.181094	0.856293	NA
GVQW2	ENSG00000279968	2.49611	-0.243655	2.74374	0	1	NA
AC023024.2	ENSG00000279970	0.562754	-1.34944	3.80426	-0.0918555	0.926813	NA
AC018946.2	ENSG00000279980	0.463918	0.89682	4.40736	0	1	NA
AC018445.4	ENSG00000279981	1.27596	2.02714	2.68269	0.382877	0.701811	NA
AL162274.3	ENSG00000279982	3.43116	0.99986	1.43609	0	1	NA
AC008498.2	ENSG00000279985	0.931816	-2.44781	3.24324	-0.446407	0.655303	NA
AC008103.1	ENSG00000279987	2.75779	1.9442	2.27348	0.415311	0.677914	NA
AC004491.1	ENSG00000279996	1.07533	0.779917	3.23299	0	1	NA
AC009135.2	ENSG00000280000	0.577389	-2.05238	3.80459	-0.276609	0.78208	NA
AC097637.2	ENSG00000280003	2.72142	1.0762	2.15115	0.0354214	0.971744	NA
AL031595.2	ENSG00000280011	5.67613	0.726585	1.34775	0	1	NA
CU639417.2	ENSG00000280013	5.50882	-0.202954	1.16549	0	1	NA
AC112200.2	ENSG00000280017	1.106	-2.9757	4.26293	-0.463461	0.643034	NA
CU634019.6	ENSG00000280018	3.57357	-1.49656	1.66907	-0.297509	0.766078	NA
AC116407.3	ENSG00000280020	3.34767	-3.37135	1.92235	-1.23357	0.217364	NA
AD000813.1	ENSG00000280023	0.588094	0.268877	3.23929	0	1	NA
AC007342.9	ENSG00000280027	0.840696	-2.16802	2.60003	-0.449235	0.653262	NA
AC116407.4	ENSG00000280033	3.60058	2.17588	1.7228	0.682542	0.494896	NA
AC020661.4	ENSG00000280036	3.96789	0.0642837	1.9129	0	1	NA
RN7SKP23	ENSG00000280039	1.45303	-3.26524	2.95735	-0.76597	0.443694	NA
AC118282.4	ENSG00000280043	1.98446	-1.03915	2.05137	-0.0190841	0.984774	NA
AC012409.5	ENSG00000280048	1.45473	3.31385	4.14623	0.558062	0.576802	NA
AC011199.1	ENSG00000280053	5.41023	1.73695	1.75362	0.420243	0.674308	NA
AL022069.2	ENSG00000280057	5.23937	1.78924	1.44295	0.546967	0.584402	NA
AC011504.1	ENSG00000280061	3.46069	1.50691	2.14807	0.235981	0.813447	NA
AL031719.1	ENSG00000280062	1.24638	-2.69028	2.38813	-0.707787	0.479078	NA
AC012676.5	ENSG00000280063	5.1465	0.0494558	1.34455	0	1	NA
AC130304.1	ENSG00000280064	2.73512	-1.40651	2.05694	-0.19763	0.843335	NA
AC138965.3	ENSG00000280068	3.49899	-0.766167	1.35486	0	1	NA
AL049833.3	ENSG00000280070	1.22846	-3.25044	3.0276	-0.743309	0.457295	NA
AC011447.7	ENSG00000280079	3.07316	0.319934	2.14238	0	1	NA
AC079777.1	ENSG00000280083	1.80239	-2.42545	2.7404	-0.520163	0.60295	NA
AC026887.1	ENSG00000280086	1.40125	-2.8446	2.46417	-0.748569	0.454117	NA
AC002044.3	ENSG00000280092	0.509654	-0.347088	4.34365	0	1	NA
AL022393.1	ENSG00000280107	1.76754	-2.2451	2.09677	-0.59382	0.552633	NA
PLAC4	ENSG00000280109	1.55941	0	4.40736	0	1	NA
AC090983.1	ENSG00000280118	2.31265	2.62091	1.92977	0.839951	0.400936	NA
AC093642.2	ENSG00000280119	2.33555	3.74414	3.75421	0.730951	0.464809	NA
AC073857.1	ENSG00000280120	4.91718	0.176629	1.7189	0	1	NA
AL132780.5	ENSG00000280129	1.62407	-3.42728	2.22225	-1.09226	0.274719	NA
AC026471.6	ENSG00000280132	0.811234	2.26276	4.20838	0.30006	0.764132	NA
AL096816.1	ENSG00000280135	0.761055	-0.246998	4.07783	0	1	NA
AC240565.1	ENSG00000280136	2.85045	-2.84121	2.82317	-0.652176	0.514287	NA
AC004877.2	ENSG00000280149	0.751155	-2.23752	2.89836	-0.426973	0.669399	NA
AL021408.2	ENSG00000280155	0.325925	-0.242849	4.35132	0	1	NA
AC016583.1	ENSG00000280159	1.01183	2.00006	2.43304	0.411035	0.681047	NA
AC135050.7	ENSG00000280160	2.99479	1.66743	1.59106	0.41949	0.674858	NA
AC022413.1	ENSG00000280161	2.19887	-1.9843	2.29285	-0.429292	0.667711	NA
AL136531.3	ENSG00000280162	3.34581	1.71412	1.89666	0.376514	0.706535	NA
AC040160.2	ENSG00000280163	3.57835	-2.46597	1.74304	-0.841039	0.400326	NA
CU638689.5	ENSG00000280164	1.61424	-0.381072	2.59236	0	1	NA
AL136526.1	ENSG00000280169	2.28055	0.119406	3.02354	0	1	NA
AC012486.1	ENSG00000280176	0.769941	-2.86599	4.13741	-0.451003	0.651987	NA
AC004408.2	ENSG00000280177	1.07163	-2.81	3.09432	-0.584944	0.558586	NA
AC025262.2	ENSG00000280181	0.643154	-0.42353	3.81416	0	1	NA
AC022107.1	ENSG00000280187	3.21027	-0.883728	2.18187	0	1	NA
AC007614.2	ENSG00000280189	2.07525	-0.399377	2.00618	0	1	NA
AC027279.4	ENSG00000280190	1.08237	0.395991	3.44361	0	1	NA
LINC01669	ENSG00000280191	1.15313	-2.47479	2.83975	-0.519338	0.603525	NA
AC245140.2	ENSG00000280195	3.65568	-2.01517	1.71624	-0.591507	0.554181	NA
AC087163.3	ENSG00000280198	3.39488	0.020109	1.72653	0	1	NA
AC073862.5	ENSG00000280200	1.00078	0.441971	4.02801	0	1	NA
AP003400.6	ENSG00000280201	0.462847	-2.05947	4.27698	-0.247714	0.804356	NA
AC106886.4	ENSG00000280211	1.02259	-1.83126	2.56645	-0.323894	0.746019	NA
AC027682.7	ENSG00000280214	3.54709	0.188819	1.65705	0	1	NA
AC093908.1	ENSG00000280219	5.36163	-0.156929	1.2894	0	1	NA
AC079416.3	ENSG00000280227	0.842399	0.370231	3.45793	0	1	NA
AL031719.2	ENSG00000280231	2.26778	-0.174014	1.9624	0	1	NA
AC011498.7	ENSG00000280239	4.53161	-0.934815	1.77221	0	1	NA
AC079298.3	ENSG00000280241	1.00505	3.81773	4.28843	0.657053	0.511147	NA
AL450226.2	ENSG00000280242	1.64826	1.47253	2.51838	0.187633	0.851165	NA
MTCO1P1	ENSG00000280243	0.319664	0	4.40736	0	1	NA
AL512356.3	ENSG00000280244	1.80981	1.5997	1.79093	0.334855	0.737734	NA
AC005578.1	ENSG00000280247	1.209	1.30855	2.89191	0.106695	0.915031	NA
AC097372.4	ENSG00000280250	4.54294	7.30209	2.51435	2.50645	0.0121951	NA
AC233723.2	ENSG00000280254	0.866027	0.557317	3.44258	0	1	NA
AC007741.1	ENSG00000280257	0.462392	1.85828	4.40733	0.19474	0.845596	NA
AC130456.7	ENSG00000280265	3.54354	-1.35315	1.42656	-0.247556	0.804478	NA
AC006372.4	ENSG00000280266	1.44291	1.99696	3.09585	0.322032	0.747429	NA
AC025125.1	ENSG00000280268	1.78043	-1.10689	2.48826	-0.0429574	0.965736	NA
AF131216.4	ENSG00000280273	0.451756	-2.12531	3.928	-0.286485	0.774506	NA
AC009145.4	ENSG00000280274	1.00702	-1.59813	4.10502	-0.145708	0.884152	NA
AC009229.4	ENSG00000280276	1.64596	0.398101	2.61712	0	1	NA
AL079342.3	ENSG00000280277	0.556074	-0.943897	4.31158	0	1	NA
AC009108.5	ENSG00000280278	3.28494	4.56864	2.38149	1.49849	0.134006	NA
AL049781.1	ENSG00000280281	5.23321	-3.08855	1.52262	-1.37168	0.170163	NA
AC011008.2	ENSG00000280294	2.33502	0.76523	2.1424	0	1	NA
AP005264.7	ENSG00000280302	1.62707	0.0719685	2.39797	0	1	NA
AC092437.1	ENSG00000280310	1.26303	1.99441	3.23301	0.30758	0.758402	NA
AC131212.4	ENSG00000280311	0.664309	2.89877	4.35886	0.435613	0.663118	NA
Z83836.1	ENSG00000280312	2.92298	0.35483	1.68504	0	1	NA
AC073578.4	ENSG00000280319	0.977302	-1.63653	3.42969	-0.185593	0.852764	NA
AC129502.1	ENSG00000280321	2.02087	-2.40057	1.93685	-0.723116	0.469609	NA
AC067931.2	ENSG00000280326	3.68601	2.81734	1.65259	1.09969	0.271468	NA
Z97633.1	ENSG00000280327	2.5302	-0.775973	2.27623	0	1	NA
CU634019.7	ENSG00000280330	2.16766	-3.34537	2.14783	-1.09197	0.274845	NA
AP001528.3	ENSG00000280339	1.26505	-1.84599	2.46066	-0.343805	0.730993	NA
AL138713.1	ENSG00000280348	0.465216	-2.22559	4.27374	-0.286772	0.774287	NA
AC011466.4	ENSG00000280353	0.627188	-1.99202	4.27834	-0.231869	0.81664	NA
AL021877.2	ENSG00000280356	1.23275	-1.2959	2.3293	-0.127034	0.898914	NA
AC084759.3	ENSG00000280362	0.492427	-1.77921	4.28334	-0.181917	0.855648	NA
AL359740.1	ENSG00000280375	1.32311	-2.95375	3.05298	-0.639949	0.522206	NA
AC012186.3	ENSG00000280376	2.09601	-3.05158	2.45296	-0.83637	0.402947	NA
AC027176.3	ENSG00000280377	0.976331	-0.680232	2.75209	0	1	NA
AC009831.4	ENSG00000280380	0.910755	-0.197704	3.45253	0	1	NA
AC026362.2	ENSG00000280381	4.67626	0.681496	1.45188	0	1	NA
AL109806.1	ENSG00000280387	2.24321	-1.44562	1.83827	-0.242414	0.80846	NA
AC006330.1	ENSG00000280388	4.17819	-2.29895	1.80967	-0.717782	0.472892	NA
AC011592.1	ENSG00000280397	0.567897	-1.77481	3.71252	-0.208703	0.83468	NA
AC005858.3	ENSG00000280398	1.95041	-3.53403	2.45351	-1.03282	0.301688	NA
AC096887.2	ENSG00000280417	2.26828	1.06733	2.10046	0.0320544	0.974429	NA
BX537318.2	ENSG00000280424	2.00363	1.03566	2.42055	0.0147303	0.988247	NA
AL357673.2	ENSG00000280425	0.509958	3.38526	4.38974	0.543371	0.586874	NA
AC084876.2	ENSG00000280426	2.04459	1.92256	2.73676	0.3371	0.736041	NA
AL160394.1	ENSG00000280431	1.43895	1.48511	3.70624	0.130889	0.895863	NA
AP000962.2	ENSG00000280432	3.09141	1.16	1.64241	0.0974188	0.922394	NA
FP236383.1	ENSG00000280441	5.82917	0	4.04383	0	NA	NA
AP006248.5	ENSG00000280453	0.565434	1.4634	3.8457	0.120498	0.904089	NA
SCARNA4	ENSG00000280466	3.06326	0.647214	2.51042	0	1	NA
AJ239328.1	ENSG00000280604	0.977718	-0.665763	3.4584	0	1	NA
THRIL	ENSG00000280634	3.20535	0.859099	1.48879	0	1	NA
AC245100.8	ENSG00000280649	3.43545	6.3373	4.09761	1.30254	0.192732	NA
KCNIP4-IT1	ENSG00000280650	1.59765	-3.19107	2.17243	-1.00858	0.313176	NA
AL139035.1	ENSG00000280710	2.15123	0.418819	2.9664	0	1	NA
JADRR	ENSG00000280711	2.80433	1.45315	1.97855	0.229031	0.818845	NA
LINC01173	ENSG00000280744	0.697056	-3.10308	4.26155	-0.493502	0.621658	NA
AC025048.6	ENSG00000280852	3.54037	2.33605	3.76091	0.355246	0.722405	NA
ELDR	ENSG00000280890	0.48851	-0.418346	4.29492	0	1	NA
CTBP1-AS	ENSG00000280927	1.69417	-2.74231	2.31802	-0.751636	0.45227	NA
AC004808.1	ENSG00000280958	1.03098	-2.11463	2.81217	-0.396357	0.691842	NA
SNORD3D	ENSG00000281000	5.4743	5.27393	3.09522	1.38082	0.167335	NA
LINC00921	ENSG00000281005	4.67977	-2.29663	1.70971	-0.758389	0.448218	NA
AC004808.2	ENSG00000281008	1.55425	-3.38247	2.29978	-1.03595	0.300224	NA
AC092574.2	ENSG00000281016	3.06803	3.94863	2.24314	1.31451	0.188673	NA
AL078581.3	ENSG00000281021	2.20376	3.10059	2.35208	0.893077	0.371816	NA
AL606763.1	ENSG00000281091	3.3185	-0.12454	1.61823	0	1	NA
TMEM272	ENSG00000281106	4.94287	-1.49469	1.37903	-0.358721	0.719804	NA
AC018358.1	ENSG00000281160	4.54031	0.677254	1.53536	0	1	NA
LINC00934	ENSG00000281196	0.938788	-0.357074	4.18627	0	1	NA
LINC01097	ENSG00000281202	1.95041	0.940432	2.23041	0	1	NA
LINC01338	ENSG00000281327	0.573808	-1.97584	4.27877	-0.228067	0.819594	NA
AC024941.2	ENSG00000281333	0.311216	0.260085	4.38454	0	1	NA
AC120114.5	ENSG00000281348	5.23771	-4.38602	1.81213	-1.86853	0.0616889	NA
RASSF1-AS1	ENSG00000281358	2.87124	-2.90306	2.48771	-0.764982	0.444282	NA
SEPT14P19	ENSG00000281379	4.0675	-4.96689	2.50435	-1.584	0.113194	NA
FP671120.4	ENSG00000281383	3.45534	2.58298	3.33327	0.474905	0.634855	NA
SCARNA4	ENSG00000281394	2.2792	0.599485	3.47912	0	1	NA
BLACAT1	ENSG00000281406	3.22408	0	4.40736	0	1	NA
AC006504.8	ENSG00000281468	1.37276	-3.90871	2.85083	-1.0203	0.307584	NA
CICP14	ENSG00000281490	2.59942	1.25518	2.79102	0.0914277	0.927153	NA
DGCR12	ENSG00000281530	2.28875	-1.30965	2.30464	-0.134358	0.89312	NA
AC254562.3	ENSG00000281538	1.97845	-0.703365	3.18511	0	1	NA
LINC00895	ENSG00000281548	2.23569	-0.768943	1.89691	0	1	NA
AC091891.2	ENSG00000281560	2.50436	3.36231	2.04881	1.15301	0.248904	NA
AC241585.3	ENSG00000281571	3.38178	0	4.40736	0	NA	NA
DBET	ENSG00000281591	4.57149	-0.685597	1.39856	0	1	NA
AC006978.2	ENSG00000281593	4.20146	-0.993062	2.1154	0	1	NA
AL365214.3	ENSG00000281613	0.577661	-2.63151	4.26631	-0.382416	0.702153	NA
RBM5-AS1	ENSG00000281691	1.57979	-1.90495	3.21127	-0.281804	0.778094	NA
LINC01080	ENSG00000281721	1.5341	-1.9904	2.53725	-0.390346	0.696281	NA
AC110079.2	ENSG00000281731	2.17021	-0.0438794	2.23072	0	1	NA
LINC01230	ENSG00000281769	1.33218	-0.103514	3.14528	0	1	NA
AC019226.2	ENSG00000281772	1.07177	0.907252	4.04595	0	1	NA
LINC00550	ENSG00000281778	0.908246	-2.38913	4.27087	-0.325257	0.744987	NA
RF00560	ENSG00000281808	1.08216	-1.19425	4.02606	-0.0482493	0.961518	NA
AL645929.1	ENSG00000281831	4.9389	0.35352	1.43365	0	1	NA
AL512506.3	ENSG00000281883	1.20428	-2.73165	3.04768	-0.568185	0.569909	NA
AC233263.6	ENSG00000281904	0.923153	-0.119556	2.90044	0	1	NA
SNORA50A	ENSG00000281910	2.36398	-2.11357	3.31349	-0.336072	0.736817	NA
LINC01144	ENSG00000281912	4.11978	0.381832	2.20779	0	1	NA
AC025268.1	ENSG00000281974	1.93368	-3.0672	2.44281	-0.846238	0.39742	NA
AP000357.2	ENSG00000282012	0.737638	-3.04742	3.30952	-0.618645	0.53615	NA
AC100810.3	ENSG00000282021	1.06591	1.17069	3.86125	0.0442065	0.96474	NA
Z82244.1	ENSG00000282041	2.24967	2.70705	3.23596	0.527526	0.597828	NA
AL160408.6	ENSG00000282097	4.51111	1.74105	2.00343	0.369889	0.711466	NA
HSP90AB4P	ENSG00000282100	5.2081	1.31394	1.10517	0.284068	0.776358	NA
AC119427.1	ENSG00000282221	4.79779	-0.419957	1.33977	0	1	NA
CYP3A7-CYP3A51P	ENSG00000282301	0.919871	-2.33733	4.27179	-0.313061	0.754235	NA
AC140479.5	ENSG00000282304	1.454	1.75343	3.71267	0.202934	0.839187	NA
DPRXP3	ENSG00000282308	2.24635	-1.32297	1.91314	-0.168815	0.865942	NA
AC010507.2	ENSG00000282339	2.19004	6.60724	4.26397	1.31503	0.188501	NA
AL358472.4	ENSG00000282386	1.29829	-1.35617	2.76431	-0.128846	0.897479	NA
AL392083.1	ENSG00000282390	2.58925	5.37387	3.71589	1.17707	0.239166	NA
AL133461.1	ENSG00000282413	0.834359	-3.36144	4.25916	-0.554436	0.57928	NA
AC092299.1	ENSG00000282416	4.62167	6.33349	3.74968	1.42239	0.154915	NA
AC092811.2	ENSG00000282418	1.80533	1.07494	3.1599	0.0237146	0.98108	NA
TEX13D	ENSG00000282419	1.8882	-1.12996	2.40925	-0.053943	0.956981	NA
AC074099.1	ENSG00000282440	2.47535	-3.7257	2.13165	-1.27868	0.20101	NA
FKBP1AP4	ENSG00000282502	0.557708	2.84017	4.36153	0.421908	0.673092	NA
AC092192.1	ENSG00000282535	0.480552	0.13366	3.91117	0	1	NA
AC008993.1	ENSG00000282542	1.37109	2.25686	3.58894	0.350202	0.726187	NA
FAM138F	ENSG00000282591	1.62699	2.03735	2.82213	0.367575	0.71319	NA
Z82244.2	ENSG00000282602	1.16961	-0.819355	2.42597	0	1	NA
AC104333.4	ENSG00000282718	0.524836	0	4.40736	0	1	NA
PGR-AS1	ENSG00000282728	0.509794	0	4.40736	0	1	NA
AC093323.3	ENSG00000282742	5.09447	2.78803	1.87069	0.955814	0.339166	NA
AL358790.1	ENSG00000282772	1.43478	-2.93407	2.43424	-0.794527	0.426889	NA
AC140479.6	ENSG00000282785	2.08462	-0.368828	4.34284	0	1	NA
AL157888.1	ENSG00000282787	0.604486	2.13312	2.89286	0.391694	0.695284	NA
	ENSG00000282827	2.7525	-4.54304	3.79147	-0.934476	0.350058	NA
BISPR	ENSG00000282851	2.32658	-2.60316	2.96229	-0.54119	0.588377	NA
AC093591.3	ENSG00000282855	2.45863	-0.458267	1.94022	0	1	NA
AC084035.1	ENSG00000282860	2.91417	1.27404	2.96484	0.0924315	0.926355	NA
AL356118.1	ENSG00000282864	3.74142	-1.32809	1.80072	-0.1822	0.855426	NA
FRG1DP	ENSG00000282870	0.99766	0.322663	2.52778	0	1	NA
AL136373.1	ENSG00000282881	0.421874	0	4.40736	0	1	NA
AC027045.2	ENSG00000282882	0.456277	-2.39322	4.2708	-0.326219	0.744258	NA
AL627171.2	ENSG00000282885	1.82362	-4.12836	4.1562	-0.752697	0.451632	NA
Z98883.1	ENSG00000282907	0.787761	-2.39021	4.14791	-0.33516	0.737505	NA
DUX4L35	ENSG00000282911	0.722035	-0.901459	3.08604	0	1	NA
AP003171.3	ENSG00000282916	2.13841	1.77352	2.70636	0.285816	0.775019	NA
AC140481.3	ENSG00000282944	2.01743	3.21181	3.03885	0.727846	0.466708	NA
AC063952.4	ENSG00000282950	5.16769	2.08987	1.41991	0.76756	0.442749	NA
AC099753.1	ENSG00000282987	0.461538	0.897946	4.40736	0	1	NA
AP001206.1	ENSG00000282989	1.32835	-2.68486	3.5299	-0.477311	0.633141	NA
AC009975.2	ENSG00000282998	1.33516	2.94871	3.55262	0.548527	0.58333	NA
AC116618.1	ENSG00000283023	2.54514	1.03048	2.07159	0.0147127	0.988261	NA
AC027045.3	ENSG00000283025	2.17646	-0.138868	2.3126	0	1	NA
AC009242.1	ENSG00000283031	1.07972	-1.17127	2.48585	-0.0688966	0.945072	NA
AC008038.1	ENSG00000283041	1.13334	-3.21197	3.78022	-0.585143	0.558452	NA
AC103703.1	ENSG00000283045	0.693653	-2.37724	4.27091	-0.32247	0.747097	NA
AL390862.1	ENSG00000283053	0.886416	-0.577493	4.1844	0	1	NA
AL353759.1	ENSG00000283064	2.80086	-0.500751	1.71369	0	1	NA
AL731555.1	ENSG00000283096	3.14623	3.58371	2.43419	1.06142	0.288498	NA
AL132857.2	ENSG00000283098	4.11064	0.936815	1.68297	0	1	NA
AC011451.3	ENSG00000283108	0.492252	-1.95974	3.87494	-0.24768	0.804382	NA
AC004949.1	ENSG00000283117	0.366086	0.89769	4.40736	0	1	NA
MTND2P41	ENSG00000283131	1.31907	0.328459	2.61194	0	1	NA
AL049767.1	ENSG00000283142	1.54212	-1.53211	2.7598	-0.192806	0.847111	NA
IQCJ-SCHIP1	ENSG00000283154	1.24418	-3.14541	4.26118	-0.503477	0.614629	NA
AC068620.3	ENSG00000283156	1.13782	0.685036	2.50468	0	1	NA
BX119927.1	ENSG00000283178	0.521332	-1.80841	4.28268	-0.188762	0.85028	NA
	ENSG00000283179	1.61497	0.0111355	4.15647	0	1	NA
	ENSG00000283182	0.683959	0	4.40736	0	1	NA
	ENSG00000283186	12.5664	-19.8747	4.24798	-4.44323	NA	NA
	ENSG00000283191	0.528034	-2.11371	4.27601	-0.260455	0.794513	NA
AC092329.3	ENSG00000283201	4.95308	3.02025	3.20682	0.629986	0.528704	NA
AC106858.1	ENSG00000283209	3.7397	4.11018	2.56336	1.21332	0.225007	NA
AC068205.1	ENSG00000283217	0.743701	-0.993413	3.15395	0	1	NA
	ENSG00000283224	4.95757	0.738088	3.70192	0	1	NA
SPRR5	ENSG00000283227	3.54645	2.55074	2.31313	0.67041	0.502597	NA
AC007529.2	ENSG00000283240	0.377993	-0.966557	4.31041	0	1	NA
AC008687.7	ENSG00000283251	1.92979	-2.88519	2.23609	-0.843072	0.399188	NA
	ENSG00000283266	3.21979	7.12691	4.10013	1.49432	0.135092	NA
TEX54	ENSG00000283268	1.13762	2.18869	4.17744	0.284551	0.775988	NA
AC244205.2	ENSG00000283270	0.549718	-2.50476	4.26902	-0.352484	0.724475	NA
AC011460.1	ENSG00000283285	2.78303	3.25967	2.67039	0.846195	0.397444	NA
SMIM33	ENSG00000283288	0.576785	-1.68414	3.23351	-0.211577	0.832437	NA
RN7SK	ENSG00000283293	37090.6	9.18497	2.46001	3.32721	NA	NA
AP005212.4	ENSG00000283294	4.28893	-4.53615	1.80871	-1.95507	0.0505744	NA
AC241584.2	ENSG00000283342	0.948842	-2.08315	2.85831	-0.378946	0.704728	NA
AL021368.4	ENSG00000283352	0.781053	-2.34845	3.39349	-0.397363	0.6911	NA
AC074194.2	ENSG00000283355	2.57235	1.83824	2.33222	0.359419	0.719281	NA
TXNRD3NB	ENSG00000283374	1.21086	-2.28759	3.03116	-0.424783	0.670995	NA
	ENSG00000283382	3.02004	6.485	4.26544	1.28592	0.198472	NA
AC090952.2	ENSG00000283392	1.09185	2.53295	3.25117	0.471507	0.637279	NA
AC068205.3	ENSG00000283393	1.32733	-3.0399	2.58447	-0.789293	0.429941	NA
AC114737.3	ENSG00000283398	2.42878	-3.64355	2.32841	-1.13535	0.256231	NA
	ENSG00000283401	0.400553	0	4.40736	0	1	NA
AC005394.2	ENSG00000283403	2.85733	-2.29903	1.93269	-0.672133	0.501499	NA
AC007326.3	ENSG00000283406	0.960402	-2.8726	3.98927	-0.469409	0.638777	NA
MIR548A1HG	ENSG00000283408	1.47671	-1.57381	3.61432	-0.158761	0.873857	NA
AC008703.1	ENSG00000283413	2.3947	5.7086	3.7759	1.24701	0.212393	NA
AC087280.2	ENSG00000283415	0.634057	-0.0443158	3.77919	0	1	NA
AC024614.4	ENSG00000283417	0.490059	-2.19672	4.27426	-0.279984	0.77949	NA
CSNKA2IP	ENSG00000283434	2.47208	-3.76124	2.45522	-1.12464	0.26074	NA
LINC01260	ENSG00000283440	2.2382	-2.63241	2.00604	-0.813747	0.41579	NA
AC008505.1	ENSG00000283462	0.683569	0.638084	4.35431	0	1	NA
AL512380.2	ENSG00000283480	4.4663	0.242776	1.3618	0	1	NA
FAM95C	ENSG00000283486	2.00743	-2.81758	3.21992	-0.56448	0.572427	NA
	ENSG00000283512	4.02478	0.202835	2.41715	0	1	NA
AL592287.1	ENSG00000283518	1.16005	-2.26175	3.30886	-0.381323	0.702964	NA
AC005622.1	ENSG00000283525	3.85502	-0.280006	1.95658	0	1	NA
PRRT1B	ENSG00000283526	3.67243	1.33808	1.53052	0.220889	0.825179	NA
TCAF2C	ENSG00000283528	2.07559	0	4.40736	0	NA	NA
AC005972.4	ENSG00000283538	3.15856	4.23808	2.45235	1.3204	0.186702	NA
BX005040.4	ENSG00000283541	1.90318	-2.29769	3.11928	-0.416023	0.677393	NA
AC007161.3	ENSG00000283549	2.87754	-0.332569	2.19712	0	1	NA
	ENSG00000283553	0.855006	-1.29824	4.29762	-0.0693969	0.944674	NA
AC139491.6	ENSG00000283559	0.715947	-2.91546	4.22998	-0.45283	0.650671	NA
AL157371.2	ENSG00000283573	3.87665	0.629105	1.28297	0	1	NA
MTND5P42	ENSG00000283578	0.993201	2.9873	4.10539	0.484072	0.628335	NA
AC098484.3	ENSG00000283580	2.84156	-4.2267	2.51193	-1.28455	0.198948	NA
FAM169B	ENSG00000283597	1.46266	2.84274	4.19482	0.439288	0.660453	NA
BX276092.9	ENSG00000283599	1.27219	-1.1707	2.7298	-0.0625324	0.950139	NA
AL031056.2	ENSG00000283608	0.33738	-0.458048	4.33695	0	1	NA
	ENSG00000283617	36.4252	2.38976	4.08496	0.340213	NA	NA
EXOC3L2	ENSG00000283632	1.96781	0.0542628	1.98469	0	1	NA
AC012485.3	ENSG00000283635	5.18494	0.894664	1.44793	0	1	NA
	ENSG00000283652	0.558537	0	4.40736	0	1	NA
AC008687.8	ENSG00000283663	1.07636	-3.72972	4.25648	-0.64131	0.521321	NA
AC009802.1	ENSG00000283667	5.0141	0.441891	1.71382	0	1	NA
AC112487.2	ENSG00000283669	0.769325	-1.14225	3.1186	-0.0456124	0.963619	NA
AC013268.5	ENSG00000283684	1.09097	0	4.40736	0	1	NA
AC018553.2	ENSG00000283689	2.17443	1.36281	1.84199	0.196965	0.843855	NA
AL592295.4	ENSG00000283696	5.0494	2.09652	1.95943	0.559609	0.575746	NA

### Sheet: NHBE + So vs NHBE uninfected
Gene	Ensembl ID	baseMean	log2FoldChange	lfcSE	stat	pvalue	padj
TSPAN6	ENSG00000000003	430.545	0.164799	0.311626	0	1	1
DPM1	ENSG00000000419	89.1078	0.181849	0.823985	0	1	1
SCYL3	ENSG00000000457	104.917	0.0887974	0.304605	0	1	1
C1orf112	ENSG00000000460	88.6723	-0.201663	0.373205	0	1	1
FGR	ENSG00000000938	2.79511	-0.117855	1.53512	0	1	1
CFH	ENSG00000000971	123.946	-1.12913	1.49458	-0.086397	0.931151	1
FUCA2	ENSG00000001036	330.39	0.254397	0.243104	0	1	1
GCLC	ENSG00000001084	523.576	-0.453129	0.341641	0	1	1
NFYA	ENSG00000001167	512.086	-0.146396	0.202446	0	1	1
STPG1	ENSG00000001460	260.277	-0.222866	0.244951	0	1	1
NIPAL3	ENSG00000001461	1865.19	-0.0881504	0.166197	0	1	1
LAS1L	ENSG00000001497	70.2285	-0.219309	0.6708	0	1	1
ENPP4	ENSG00000001561	233.576	0.269839	0.305028	0	1	1
SEMA3F	ENSG00000001617	1566.74	0.103646	0.207156	0	1	1
ANKIB1	ENSG00000001629	988.349	-0.0388374	0.227002	0	1	1
CYP51A1	ENSG00000001630	1038.44	0.0731696	0.161015	0	1	1
KRIT1	ENSG00000001631	84.9713	0.61823	0.914269	0	1	1
RAD52	ENSG00000002016	21.6823	-0.00308143	0.661595	0	1	1
MYH16	ENSG00000002079	27.2056	0.805112	0.545738	0	1	1
BAD	ENSG00000002330	352.131	0.304085	0.239114	0	1	1
LAP3	ENSG00000002549	156.315	-0.330567	0.438849	0	1	1
CD99	ENSG00000002586	778.364	0.264643	0.227167	0	1	1
HS3ST1	ENSG00000002587	656.768	0.0768277	0.447156	0	1	1
AOC1	ENSG00000002726	0.854523	2.57302	2.95891	0.531621	0.594989	1
WNT16	ENSG00000002745	14.0536	-0.549227	1.03642	0	1	1
HECW1	ENSG00000002746	1.51732	0.417589	2.74964	0	1	1
MAD1L1	ENSG00000002822	190.14	0.109848	0.339391	0	1	1
LASP1	ENSG00000002834	4987.76	0.0216852	0.231465	0	1	1
SNX11	ENSG00000002919	219.955	-0.0612899	0.328835	0	1	1
TMEM176A	ENSG00000002933	3.45774	0.105207	2.22772	0	1	1
M6PR	ENSG00000003056	1164.66	-0.225583	0.193643	0	1	1
KLHL13	ENSG00000003096	25.7322	-0.622029	0.714095	0	1	1
CYP26B1	ENSG00000003137	190.952	-0.169871	0.38901	0	1	1
ICA1	ENSG00000003147	92.0152	0.209456	0.528549	0	1	1
DBNDD1	ENSG00000003249	333.827	0.255922	0.302887	0	1	1
ALS2	ENSG00000003393	84.4934	-0.234363	1.83328	0	1	1
CASP10	ENSG00000003400	194.509	-0.126986	0.320558	0	1	1
CFLAR	ENSG00000003402	3621.66	0.0639057	0.214201	0	1	1
TFPI	ENSG00000003436	653.567	-0.154485	0.220491	0	1	1
NDUFAF7	ENSG00000003509	35.7999	0.239755	0.695722	0	1	1
RBM5	ENSG00000003756	307.436	0.168349	0.322825	0	1	1
MTMR7	ENSG00000003987	5.34115	-1.53665	1.39804	-0.383858	0.701084	1
SLC7A2	ENSG00000003989	136.664	0.321836	0.413159	0	1	1
ARF5	ENSG00000004059	736.451	0.08717	0.175835	0	1	1
SARM1	ENSG00000004139	52.8154	0.204176	0.87558	0	1	1
POLDIP2	ENSG00000004142	721.54	-0.00194911	0.220121	0	1	1
PLXND1	ENSG00000004399	69.0952	0.186149	0.679669	0	1	1
AK2	ENSG00000004455	980.75	-0.212669	0.272051	0	1	1
CD38	ENSG00000004468	16.8852	-0.568716	1.13316	0	1	1
KDM1A	ENSG00000004487	425.144	-0.18319	0.269405	0	1	1
RBM6	ENSG00000004534	144.31	0.0840999	0.398804	0	1	1
CAMKK1	ENSG00000004660	21.784	0.0628469	0.728942	0	1	1
RECQL	ENSG00000004700	292.375	-0.104414	0.380712	0	1	1
VPS50	ENSG00000004766	232.368	-0.486495	0.397426	0	1	1
HSPB6	ENSG00000004776	2.29251	0.471124	1.61434	0	1	1
ARHGAP33	ENSG00000004777	11.2349	0.736361	1.47692	0	1	1
NDUFAB1	ENSG00000004779	186.509	-0.122032	0.2833	0	1	1
PDK4	ENSG00000004799	207.56	-0.319167	0.292569	0	1	1
SLC22A16	ENSG00000004809	7.78788	0.165691	1.46913	0	1	1
ZMYND10	ENSG00000004838	6.04145	0.0494512	1.50615	0	1	1
ABCB5	ENSG00000004846	4.70677	-0.206902	1.16716	0	1	1
ARX	ENSG00000004848	2.10572	0.846512	3.36316	0	1	1
SLC25A13	ENSG00000004864	178.375	-0.323895	0.214152	0	1	1
ST7	ENSG00000004866	329.72	-0.116312	0.22963	0	1	1
CDC27	ENSG00000004897	1142.43	-0.170415	0.320232	0	1	1
SLC4A1	ENSG00000004939	36.037	0.261228	1.28786	0	1	1
HCCS	ENSG00000004961	574.035	0.109174	0.252592	0	1	1
DVL2	ENSG00000004975	405.974	-0.0439929	0.298715	0	1	1
PRSS22	ENSG00000005001	3998.25	0.657099	0.232519	0	1	1
UPF1	ENSG00000005007	586.162	0.245507	1.73934	0	1	1
SKAP2	ENSG00000005020	387.413	-0.0161959	0.234997	0	1	1
SLC25A5	ENSG00000005022	1425.21	-0.138236	0.266157	0	1	1
MCUB	ENSG00000005059	108.583	-0.463574	0.577529	0	1	1
HOXA11	ENSG00000005073	11.6303	1.05396	1.13699	0.0474566	0.962149	1
POLR2J	ENSG00000005075	122.489	-0.116505	0.272427	0	1	1
DHX33	ENSG00000005100	321.516	-0.139955	0.285613	0	1	1
MEOX1	ENSG00000005102	1.66205	-3.8427	3.26588	-0.870424	0.384069	1
THSD7A	ENSG00000005108	132.084	0.919958	0.582446	0	1	1
LIG3	ENSG00000005156	200.986	-0.0211028	0.542087	0	1	1
RPAP3	ENSG00000005175	261.9	-0.0139714	0.340914	0	1	1
ACSM3	ENSG00000005187	21.9611	0.611091	1.03851	0	1	1
REXO5	ENSG00000005189	6.37036	-0.680739	1.22538	0	1	1
CIAPIN1	ENSG00000005194	355.665	-0.167598	0.263294	0	1	1
SPPL2B	ENSG00000005206	200.952	0.00128282	0.283758	0	1	1
FAM214B	ENSG00000005238	1632.38	0.0977453	0.243839	0	1	1
COPZ2	ENSG00000005243	25.6172	-1.35619	1.08397	-0.328598	0.74246	1
PRKAR2B	ENSG00000005249	2.00307	0	4.40746	0	1	1
MSL3	ENSG00000005302	97.5604	0.0954215	0.778602	0	1	1
CREBBP	ENSG00000005339	1252.67	-0.0288271	0.385142	0	1	1
TSPOAP1	ENSG00000005379	15.4438	-0.710132	1.64999	0	1	1
GCFC2	ENSG00000005436	64.0366	-0.0527371	0.519258	0	1	1
WDR54	ENSG00000005448	61.9602	0.336696	0.433422	0	1	1
CROT	ENSG00000005469	208.087	-0.193281	0.432668	0	1	1
ABCB4	ENSG00000005471	0.692021	3.22857	3.34739	0.665762	0.505563	1
KMT2E	ENSG00000005483	1671.33	-0.277534	0.178163	0	1	1
RHBDD2	ENSG00000005486	767.827	0.111623	0.135298	0	1	1
SOX8	ENSG00000005513	13.3025	0.524234	1.06964	0	1	1
IBTK	ENSG00000005700	693.503	-0.136777	0.253501	0	1	1
ZNF195	ENSG00000005801	120.767	0.0852632	0.322013	0	1	1
MYCBP2	ENSG00000005810	821.148	-0.622411	0.427314	0	1	1
FBXL3	ENSG00000005812	565.852	0.181909	0.298431	0	1	1
ITGAL	ENSG00000005844	2.17448	-0.0801832	3.06344	0	1	1
PDK2	ENSG00000005882	132.134	0.84091	0.423478	0	1	1
ITGA3	ENSG00000005884	7426.51	0.00932586	0.223182	0	1	1
ZFX	ENSG00000005889	460.317	-0.0586547	0.522909	0	1	1
LAMP2	ENSG00000005893	2342.03	-0.159656	0.195663	0	1	1
ITGA2B	ENSG00000005961	11.2556	0.461113	1.44918	0	1	1
ASB4	ENSG00000005981	10.4295	0.651741	1.33579	0	1	1
GDE1	ENSG00000006007	2665.95	0.11478	0.175806	0	1	1
REX1BD	ENSG00000006015	67.98	-0.0770391	0.387077	0	1	1
CRLF1	ENSG00000006016	28.3453	0.126308	1.01817	0	1	1
OSBPL7	ENSG00000006025	49.6102	-0.221849	0.583615	0	1	1
TMEM98	ENSG00000006042	292.112	0.431712	0.259844	0	1	1
YBX2	ENSG00000006047	34.0011	-0.583631	0.846401	0	1	1
MAP3K14	ENSG00000006062	69.8281	0.314627	0.478267	0	1	1
ABCC8	ENSG00000006071	0.378351	4.07621	4.26943	0.72052	0.471205	1
TMEM132A	ENSG00000006118	3254.4	0.309936	0.325482	0	1	1
AP2B1	ENSG00000006125	3299.19	-0.125875	0.207041	0	1	1
TAC1	ENSG00000006128	3.76585	0.36983	1.99088	0	1	1
ZNF263	ENSG00000006194	302.455	-0.0882531	0.341406	0	1	1
CX3CL1	ENSG00000006210	193.143	0.263218	0.481337	0	1	1
SPATA20	ENSG00000006282	187.038	0.280129	0.496481	0	1	1
CACNA1G	ENSG00000006283	50.4226	0.554075	0.933933	0	1	1
TNFRSF12A	ENSG00000006327	1418.47	0.303305	0.265191	0	1	1
DLX6	ENSG00000006377	1.90732	-1.20752	4.08173	-0.0508423	0.959451	1
MAP3K9	ENSG00000006432	2105.97	-0.0143167	0.229463	0	1	1
RALA	ENSG00000006451	977.444	0.11536	0.322784	0	1	1
BAIAP2L1	ENSG00000006453	1027.38	0.0847252	0.233001	0	1	1
KDM7A	ENSG00000006459	635.696	-0.283751	0.444284	0	1	1
ETV1	ENSG00000006468	14.8156	0.42018	1.80494	0	1	1
AGK	ENSG00000006530	21.5873	1.37487	1.47963	0.253353	0.799995	1
ALDH3B1	ENSG00000006534	135.28	0.445755	0.501605	0	1	1
TTC22	ENSG00000006555	177.187	0.315569	0.27858	0	1	1
PHTF2	ENSG00000006576	345.126	-0.724426	0.340307	0	1	1
CCL26	ENSG00000006606	14.3041	0.363407	0.786995	0	1	1
FARP2	ENSG00000006607	507.926	0.0159689	0.295838	0	1	1
GGCT	ENSG00000006625	76.2709	-0.0842614	0.409711	0	1	1
DBF4	ENSG00000006634	59.4059	-0.965073	0.773294	0	1	1
TBXA2R	ENSG00000006638	37.1511	-0.225678	0.589781	0	1	1
IFRD1	ENSG00000006652	976.378	-0.277133	0.269746	0	1	1
LGALS14	ENSG00000006659	0.463304	-1.26573	3.88216	-0.0684477	0.945429	1
COX10	ENSG00000006695	103.694	0.340275	0.513213	0	1	1
GTF2IRD1	ENSG00000006704	471.232	0.0939309	0.42683	0	1	1
PAF1	ENSG00000006712	465.429	0.282353	0.32513	0	1	1
VPS41	ENSG00000006715	440.293	-0.093534	0.387171	0	1	1
ARHGAP44	ENSG00000006740	138.472	0.514241	0.606309	0	1	1
ELAC2	ENSG00000006744	516.737	-0.0255493	0.3251	0	1	1
SCIN	ENSG00000006747	54.0448	-1.73851	1.00004	-0.73848	0.460223	1
ARSD	ENSG00000006756	171.043	0.266598	0.380501	0	1	1
PNPLA4	ENSG00000006757	52.8211	0.117812	1.05056	0	1	1
ADIPOR2	ENSG00000006831	1145.53	0.0988305	0.255493	0	1	1
CDKL3	ENSG00000006837	16.6563	-0.292464	1.15042	0	1	1
PRSS21	ENSG00000007038	32.627	-0.676062	0.764417	0	1	1
MARK4	ENSG00000007047	793.287	0.273486	0.257322	0	1	1
PROM1	ENSG00000007062	51.4607	-0.982768	0.842354	0	1	1
CCDC124	ENSG00000007080	104.75	-0.176482	0.258934	0	1	1
PAFAH1B1	ENSG00000007168	1571.28	0.11199	0.34004	0	1	1
DNAH9	ENSG00000007174	2.5458	1.12768	1.97403	0.0646821	0.948427	1
KIAA0100	ENSG00000007202	3045.46	0.00490837	0.210518	0	1	1
SLC13A2	ENSG00000007216	0.684798	0.0683209	4.13653	0	1	1
GAS7	ENSG00000007237	50.3801	0.232914	1.87338	0	1	1
TRAPPC6A	ENSG00000007255	12.0148	0.207448	0.860525	0	1	1
MATK	ENSG00000007264	0.746258	-0.754492	3.48524	0	1	1
CEACAM7	ENSG00000007306	29.5253	-0.0104442	0.746983	0	1	1
CD79B	ENSG00000007312	1.89392	2.58517	2.90876	0.544964	0.585778	1
SCN4A	ENSG00000007314	21.0185	0.404623	0.706344	0	1	1
ST7L	ENSG00000007341	83.0715	-0.190276	0.405019	0	1	1
PAX6	ENSG00000007372	15.3269	-0.915619	1.81517	0	1	1
RPUSD1	ENSG00000007376	536.505	0.0812904	0.208322	0	1	1
RHBDF1	ENSG00000007384	324.067	-0.0216927	0.425963	0	1	1
LUC7L	ENSG00000007392	135.085	-0.119349	0.407384	0	1	1
CACNA2D2	ENSG00000007402	6.63032	1.16769	1.46607	0.114379	0.908937	1
BAIAP3	ENSG00000007516	37.1845	-0.495775	0.816412	0	1	1
TSR3	ENSG00000007520	76.2984	0.196261	0.358715	0	1	1
PIGQ	ENSG00000007541	316.749	0.243311	0.258164	0	1	1
CRAMP1	ENSG00000007545	423.193	-0.0471251	0.491586	0	1	1
TEAD3	ENSG00000007866	535.759	0.16284	0.284035	0	1	1
SELE	ENSG00000007908	1.46679	-2.27166	3.43232	-0.370496	0.711013	1
DNAJC11	ENSG00000007923	337.981	-0.0875283	0.380161	0	1	1
FMO3	ENSG00000007933	9.89594	0.493185	1.17833	0	1	1
MYLIP	ENSG00000007944	161.254	0.199176	0.282953	0	1	1
NOX1	ENSG00000007952	0.642408	-1.16511	3.61403	-0.045686	0.963561	1
E2F2	ENSG00000007968	9.84704	-0.676435	1.15173	0	1	1
PSMB1	ENSG00000008018	275.455	0.0113814	0.279249	0	1	1
SYN1	ENSG00000008056	8.70597	0.469265	0.982877	0	1	1
JARID2	ENSG00000008083	894.656	-0.0261341	0.221505	0	1	1
CDKL5	ENSG00000008086	372.691	-0.524215	0.358907	0	1	1
CDK11A	ENSG00000008128	56.3409	0.152231	0.47939	0	1	1
NADK	ENSG00000008130	413.34	0.134551	0.290231	0	1	1
DLEC1	ENSG00000008226	2.71247	1.12705	1.69877	0.0747894	0.940382	1
CYTH3	ENSG00000008256	443.046	-0.164998	0.250913	0	1	1
ADAM22	ENSG00000008277	5.30713	0.85408	1.94927	0	1	1
SYPL1	ENSG00000008282	1177.77	-0.00546286	0.257925	0	1	1
CYB561	ENSG00000008283	348.218	0.442382	0.224008	0	1	1
SPAG9	ENSG00000008294	2715.28	0.0293601	0.26772	0	1	1
CELSR3	ENSG00000008300	219.063	-0.208676	0.434608	0	1	1
AASS	ENSG00000008311	17.4426	-0.328114	2.72955	0	1	1
PLEKHG6	ENSG00000008323	41.6338	2.35612	1.12846	1.20175	0.229462	1
SS18L2	ENSG00000008324	100.978	0.140052	0.395676	0	1	1
MPND	ENSG00000008382	45.839	0.284033	0.678514	0	1	1
MGST1	ENSG00000008394	2315.7	-0.278518	0.25852	0	1	1
CRY1	ENSG00000008405	488.876	-0.211836	0.375102	0	1	1
NFIX	ENSG00000008441	475.814	-0.365509	0.341502	0	1	1
ST3GAL1	ENSG00000008513	1751.45	0.0775274	0.251947	0	1	1
MMP25	ENSG00000008516	48.159	0.315176	0.729702	0	1	1
IL32	ENSG00000008517	951.494	0.807543	0.331001	0	1	1
PKD1	ENSG00000008710	1454.55	0.0299199	0.284305	0	1	1
MAPK8IP2	ENSG00000008735	83.9713	0.888366	0.561899	0	1	1
MED24	ENSG00000008838	410.81	0.00287837	0.346228	0	1	1
RHOBTB2	ENSG00000008853	338.253	0.291763	0.469207	0	1	1
HEATR5B	ENSG00000008869	644.594	-0.120854	0.238038	0	1	1
SEC62	ENSG00000008952	1431.03	-0.132516	0.177438	0	1	1
RPS20	ENSG00000008988	1455.13	0.0866886	0.240469	0	1	1
CSDE1	ENSG00000009307	3268.98	-0.0775568	0.53007	0	1	1
UBE3C	ENSG00000009335	1778.63	-0.139438	0.229402	0	1	1
REV3L	ENSG00000009413	625.298	-0.233108	0.326577	0	1	1
TENM1	ENSG00000009694	11.9866	1.43864	0.979646	0.447753	0.654332	1
MASP2	ENSG00000009724	2.24552	1.78367	2.42933	0.322586	0.747009	1
IYD	ENSG00000009765	38.3386	1.40829	0.972103	0.420004	0.674482	1
FAM76A	ENSG00000009780	67.215	0.157646	0.451964	0	1	1
TRAF3IP3	ENSG00000009790	1.6447	1.00089	2.35152	0.000378777	0.999698	1
POMT2	ENSG00000009830	117.667	0.0322734	0.352304	0	1	1
VTA1	ENSG00000009844	603.604	-0.123201	0.228273	0	1	1
MLXIPL	ENSG00000009950	13.0209	0.23363	1.05027	0	1	1
BAZ1B	ENSG00000009954	827.272	0.0317259	0.174272	0	1	1
RANBP9	ENSG00000010017	644.025	-0.0826093	0.160104	0	1	1
ETV7	ENSG00000010030	12.2366	1.10393	1.50606	0.0690103	0.944981	1
SPRTN	ENSG00000010072	193.28	0.200756	0.380768	0	1	1
METTL13	ENSG00000010165	219.475	-0.0720555	0.42747	0	1	1
DYRK4	ENSG00000010219	36.9852	-0.0115328	0.61657	0	1	1
ZNF207	ENSG00000010244	3613.93	-0.125009	0.150709	0	1	1
UQCRC1	ENSG00000010256	900.662	-0.0899752	0.236944	0	1	1
STARD3NL	ENSG00000010270	473.817	-0.168081	0.276306	0	1	1
CD9	ENSG00000010278	1636.49	-0.0751897	0.230199	0	1	1
HHATL	ENSG00000010282	4.13251	-0.164828	1.41895	0	1	1
NCAPD2	ENSG00000010292	164.139	0.348654	0.421133	0	1	1
IFFO1	ENSG00000010295	33.6839	-0.362778	0.627285	0	1	1
GIPR	ENSG00000010310	38.731	0.408693	0.651532	0	1	1
PHF7	ENSG00000010318	29.5581	0.239227	0.769534	0	1	1
SEMA3G	ENSG00000010319	3.7119	-1.52779	1.6756	-0.314987	0.752771	1
NISCH	ENSG00000010322	580.988	0.014352	0.299065	0	1	1
STAB1	ENSG00000010327	10.509	0.346107	1.4822	0	1	1
FUZ	ENSG00000010361	15.6565	0.0502735	1.04514	0	1	1
SLC6A13	ENSG00000010379	21.9961	-0.327106	0.983812	0	1	1
IDS	ENSG00000010404	3374.81	-0.114115	0.148896	0	1	1
PRSS3	ENSG00000010438	280.84	-0.214292	0.39139	0	1	1
ZNF200	ENSG00000010539	62.9869	0.122684	0.374774	0	1	1
CD4	ENSG00000010610	8.5954	-0.479253	1.25338	0	1	1
LRRC23	ENSG00000010626	34.2009	0.0122692	0.507657	0	1	1
BTK	ENSG00000010671	18.6309	-0.677692	1.01179	0	1	1
HFE	ENSG00000010704	82.4005	0.0163325	0.460355	0	1	1
SCMH1	ENSG00000010803	78.7104	0.154249	0.709738	0	1	1
FYN	ENSG00000010810	395.509	0.275859	0.363585	0	1	1
HIVEP2	ENSG00000010818	1537.34	0.161833	0.233573	0	1	1
ELOA	ENSG00000011007	703.706	0.0357885	0.261293	0	1	1
LYPLA2	ENSG00000011009	797.559	0.0508004	0.24669	0	1	1
CLCN6	ENSG00000011021	132.582	-0.474511	0.477746	0	1	1
MRC2	ENSG00000011028	699.076	-0.220303	0.262812	0	1	1
NME1-NME2	ENSG00000011052	21.1746	0.0845445	1.65568	0	1	1
SLC6A7	ENSG00000011083	0.58056	0.936552	4.15588	0	1	1
TSPAN9	ENSG00000011105	316.431	0.211767	0.371466	0	1	1
BTBD7	ENSG00000011114	890.506	0.018302	0.192109	0	1	1
APBA3	ENSG00000011132	120.438	0.29176	0.367395	0	1	1
MKS1	ENSG00000011143	28.4983	0.0267749	0.57726	0	1	1
ABHD5	ENSG00000011198	236.275	-0.295547	0.508262	0	1	1
ANOS1	ENSG00000011201	138.148	0.698496	0.533113	0	1	1
AKAP8L	ENSG00000011243	203.283	-0.119657	0.498969	0	1	1
MBTD1	ENSG00000011258	233.356	-0.542245	0.40737	0	1	1
UTP18	ENSG00000011260	163.22	-0.378357	0.352709	0	1	1
RNF216	ENSG00000011275	383.36	0.0624756	0.278257	0	1	1
TTC19	ENSG00000011295	581.749	-0.0304692	0.149183	0	1	1
PTBP1	ENSG00000011304	3014.93	0.0224984	0.361349	0	1	1
DPF1	ENSG00000011332	10.6291	-2.78276	1.52562	-1.16855	0.242585	1
SYT7	ENSG00000011347	436.868	0.388257	0.343904	0	1	1
LARS2	ENSG00000011376	21.807	1.61818	1.11641	0.553725	0.579767	1
PIK3C2A	ENSG00000011405	286.975	-0.487091	1.84724	0	1	1
PLAUR	ENSG00000011422	1412.68	0.486327	0.1818	0	1	1
ANLN	ENSG00000011426	328.232	-0.638709	0.324184	0	1	1
WIZ	ENSG00000011451	295.642	0.142278	0.291	0	1	1
RABGAP1	ENSG00000011454	470.498	-0.0283904	0.3307	0	1	1
DCN	ENSG00000011465	37.1685	-0.318142	0.663126	0	1	1
QPCTL	ENSG00000011478	91.3713	0.512489	0.75033	0	1	1
PPP5C	ENSG00000011485	191.816	-0.128006	0.293148	0	1	1
CEP68	ENSG00000011523	2.35692	6.31454	3.63459	1.46221	0.143683	1
MAP4K3	ENSG00000011566	427.419	-0.445619	0.283568	0	1	1
TMEM159	ENSG00000011638	775.468	0.110942	0.219252	0	1	1
GABRA3	ENSG00000011677	3.20869	0.526382	1.78095	0	1	1
BRCA1	ENSG00000012048	24.3921	-0.540086	1.05679	0	1	1
ERCC1	ENSG00000012061	416.933	-0.237723	0.419873	0	1	1
CD22	ENSG00000012124	1.08708	1.2824	4.21352	0.0670225	0.946564	1
SEMA3B	ENSG00000012171	356.059	0.0890981	0.354446	0	1	1
MBTPS2	ENSG00000012174	177.506	0.139421	0.33783	0	1	1
PRICKLE3	ENSG00000012211	143.028	-0.148368	0.34155	0	1	1
LTF	ENSG00000012223	1.91755	1.4355	2.52932	0.172179	0.863297	1
EXTL3	ENSG00000012232	81.8938	-0.306167	0.819518	0	1	1
NR1H4	ENSG00000012504	10.2408	-2.42219	1.47003	-0.967454	0.333317	1
ELOVL5	ENSG00000012660	1096.39	-0.0117731	0.262767	0	1	1
ALOX5	ENSG00000012779	114.992	1.32648	0.491625	0.664084	0.506636	1
KDM5D	ENSG00000012817	154.411	0.390992	0.441592	0	1	1
CALCOCO1	ENSG00000012822	625.95	0.245501	0.273136	0	1	1
UBR7	ENSG00000012963	162.748	0.153964	0.292413	0	1	1
MAP4K5	ENSG00000012983	670.245	-0.406943	0.198352	0	1	1
EHD3	ENSG00000013016	505.613	0.498037	0.208653	0	1	1
PSMC4	ENSG00000013275	651.063	0.0146963	0.21835	0	1	1
MAN2B2	ENSG00000013288	482.114	0.165186	0.242656	0	1	1
SLC7A14	ENSG00000013293	11.2062	1.7742	1.27824	0.605674	0.544731	1
CLDN11	ENSG00000013297	61.8033	0.162857	0.471086	0	1	1
SLC25A39	ENSG00000013306	1162.76	0.0764918	0.167592	0	1	1
MVP	ENSG00000013364	1401.03	0.143655	0.236111	0	1	1
NUB1	ENSG00000013374	473.872	-0.072124	0.246841	0	1	1
PGM3	ENSG00000013375	398.421	0.0694235	1.47289	0	1	1
RWDD2A	ENSG00000013392	25.9633	0.203973	0.467112	0	1	1
CLK1	ENSG00000013441	548.806	-0.283172	0.22908	0	1	1
POLR3B	ENSG00000013503	116.435	-0.350103	0.428399	0	1	1
ANGEL1	ENSG00000013523	179.561	0.111512	0.373761	0	1	1
RNF14	ENSG00000013561	332.594	0.0134815	0.171789	0	1	1
DNASE1L1	ENSG00000013563	276.499	0.116314	0.358683	0	1	1
DDX11	ENSG00000013573	130.411	0.0312129	0.499538	0	1	1
HEBP1	ENSG00000013583	165.461	0.298454	0.24055	0	1	1
GPRC5A	ENSG00000013588	37856.3	0.309221	0.1996	0	1	1
MAMLD1	ENSG00000013619	155.009	-0.180156	0.427337	0	1	1
CD6	ENSG00000013725	6.47568	0.988558	1.2888	0	1	1
TACC3	ENSG00000013810	16.0718	-0.203283	1.17818	0	1	1
UFL1	ENSG00000014123	165.625	-0.347583	0.411415	0	1	1
POLA2	ENSG00000014138	28.7849	1.22217	0.992135	0.22393	0.822812	1
ZC3H3	ENSG00000014164	167.1	0.199774	0.277011	0	1	1
CAPN1	ENSG00000014216	3064.8	0.103247	0.191595	0	1	1
ACPP	ENSG00000014257	9.65428	-0.650871	0.865487	0	1	1
MDH1	ENSG00000014641	736.966	-0.149599	0.290943	0	1	1
SLC30A9	ENSG00000014824	537.643	-0.027367	0.320373	0	1	1
MTMR11	ENSG00000014914	141.72	-0.102523	0.320895	0	1	1
COX15	ENSG00000014919	152.746	-0.330437	0.355402	0	1	1
CCDC88C	ENSG00000015133	292.673	0.3302	0.369944	0	1	1
YAF2	ENSG00000015153	132.699	-0.00117643	0.565899	0	1	1
ZMYND11	ENSG00000015171	328.355	-0.104179	0.348761	0	1	1
WAS	ENSG00000015285	3.62694	1.95983	1.98362	0.483879	0.628472	1
DPEP1	ENSG00000015413	4.30811	-0.089232	1.64009	0	1	1
BID	ENSG00000015475	384.721	0.0360033	0.227456	0	1	1
MATR3	ENSG00000015479	1180.71	-0.102493	0.450333	0	1	1
NPC1L1	ENSG00000015520	60.2623	0.105134	0.391036	0	1	1
XYLT2	ENSG00000015532	209.998	0.158765	0.329997	0	1	1
RGPD5	ENSG00000015568	563.752	0.15675	0.45238	0	1	1
STMN4	ENSG00000015592	12.3845	0.305024	0.975618	0	1	1
NUDCD3	ENSG00000015676	546.118	0.159086	0.194948	0	1	1
ISL1	ENSG00000016082	133.063	-1.41426	0.540469	-0.766491	0.443384	1
CHDH	ENSG00000016391	27.2137	-0.504343	0.858999	0	1	1
IL20RA	ENSG00000016402	68.8852	0.544891	0.564256	0	1	1
CLCA4	ENSG00000016602	128.612	-1.1094	0.623555	-0.175452	0.860725	1
GLT8D1	ENSG00000016864	168.262	0.348371	0.458467	0	1	1
ATP2C1	ENSG00000017260	1728.49	0.117669	0.21642	0	1	1
IGF1	ENSG00000017427	3.20539	1.89257	1.6893	0.528368	0.597244	1
SLC38A5	ENSG00000017483	2410.82	-0.0265648	0.148661	0	1	1
RALBP1	ENSG00000017797	840.404	0.12555	0.165085	0	1	1
RUFY3	ENSG00000018189	129.452	-0.246277	0.388492	0	1	1
CNTN1	ENSG00000018236	155.536	-0.277117	0.593699	0	1	1
SLC11A1	ENSG00000018280	13.2431	1.45534	0.87386	0.521066	0.602321	1
WWTR1	ENSG00000018408	1717.66	-0.287468	0.232939	0	1	1
AGPS	ENSG00000018510	165.674	0.161954	1.75964	0	1	1
CXorf56	ENSG00000018610	15.0365	-3.20872	1.95024	-1.13254	0.257408	1
ATP1A2	ENSG00000018625	2.79269	-1.01043	1.91419	-0.00544724	0.995654	1
TTC27	ENSG00000018699	137.697	-0.142211	0.755023	0	1	1
ZNF582	ENSG00000018869	19.2464	0.809895	1.295	0	1	1
VSIG2	ENSG00000019102	64.6167	0.0405609	0.45867	0	1	1
PHLDB1	ENSG00000019144	264.589	-0.210163	0.390519	0	1	1
MARCO	ENSG00000019169	3.04994	0.322532	1.48253	0	1	1
CYP24A1	ENSG00000019186	177.679	0.108234	0.446518	0	1	1
PRDM11	ENSG00000019485	17.2441	0.419767	0.648318	0	1	1
SYT13	ENSG00000019505	12.0933	-0.0713471	1.19316	0	1	1
SNAI2	ENSG00000019549	536.288	0.0242768	0.373544	0	1	1
CD74	ENSG00000019582	620.624	0.216102	0.134727	0	1	1
ZRANB1	ENSG00000019995	1070.72	-0.0226787	0.242697	0	1	1
NCDN	ENSG00000020129	455.166	-0.322471	0.223388	0	1	1
ADGRA2	ENSG00000020181	58.1846	0.663157	0.87234	0	1	1
ZFP64	ENSG00000020256	190.065	0.116426	0.383627	0	1	1
MNAT1	ENSG00000020426	209.383	0.0823999	0.303706	0	1	1
SAMD4A	ENSG00000020577	1848.05	-0.239867	0.327528	0	1	1
RUNX3	ENSG00000020633	183.2	0.971506	0.54512	0	1	1
MRE11	ENSG00000020922	136.483	-0.306318	0.50608	0	1	1
PLEKHB1	ENSG00000021300	22.3389	-0.866851	0.723281	0	1	1
SERPINB1	ENSG00000021355	3488.72	0.100473	0.228393	0	1	1
CYP3A43	ENSG00000021461	0.965798	2.06344	3.2305	0.329187	0.742014	1
SLC7A9	ENSG00000021488	4.92885	0.775968	1.47756	0	1	1
SPAST	ENSG00000021574	97.2923	-0.273274	0.861994	0	1	1
NRXN3	ENSG00000021645	61.2583	-0.830499	0.622833	0	1	1
OSBPL5	ENSG00000021762	149.747	0.776117	0.593685	0	1	1
AQR	ENSG00000021776	607.146	-0.278847	0.316962	0	1	1
CPS1	ENSG00000021826	10.6954	1.0005	1.19199	0.000418513	0.999666	1
FHL1	ENSG00000022267	68.497	-3.45013	1.12605	-2.17587	0.0295653	1
RTF2	ENSG00000022277	321.77	-0.0999052	0.261459	0	1	1
NLRP2	ENSG00000022556	10.0042	0.499264	1.47707	0	1	1
SLC45A4	ENSG00000022567	421.752	0.559224	0.317553	0	1	1
RNF10	ENSG00000022840	2110.96	0.211871	0.297656	0	1	1
ZNF839	ENSG00000022976	52.2028	0.152353	0.487125	0	1	1
ZDHHC6	ENSG00000023041	210.787	-0.596442	1.38437	0	1	1
GRAMD1B	ENSG00000023171	278.342	-0.144328	0.52539	0	1	1
RNH1	ENSG00000023191	837.478	0.0906408	0.197224	0	1	1
NDUFS1	ENSG00000023228	736.231	-0.320545	0.301677	0	1	1
RB1CC1	ENSG00000023287	1713.48	-0.0465442	0.189869	0	1	1
ERP44	ENSG00000023318	92.1862	0.0582115	2.03416	0	1	1
ALAS1	ENSG00000023330	1232.35	0.373607	0.197039	0	1	1
BIRC3	ENSG00000023445	2462.21	0.40095	0.331179	0	1	1
AKAP11	ENSG00000023516	1265.68	-0.0237985	0.138116	0	1	1
GLRX2	ENSG00000023572	20.1793	0.54716	0.800573	0	1	1
SNAPC1	ENSG00000023608	576.448	-0.396346	0.264139	0	1	1
DERA	ENSG00000023697	227.444	-0.107403	0.285784	0	1	1
STRAP	ENSG00000023734	1311.69	-0.0383897	0.183814	0	1	1
ABCC2	ENSG00000023839	7.32776	-3.81847	2.13054	-1.32289	0.185872	1
DEF6	ENSG00000023892	31.3052	-0.355389	2.10406	0	1	1
PLEKHO1	ENSG00000023902	97.083	0.0381205	0.383771	0	1	1
GCLM	ENSG00000023909	936.95	-0.17064	0.29888	0	1	1
UBR2	ENSG00000024048	741.935	-0.274875	0.199645	0	1	1
EHD2	ENSG00000024422	1860.07	0.145562	0.223816	0	1	1
DEPDC1	ENSG00000024526	4.64586	1.64754	1.63592	0.395825	0.692234	1
CCDC28A	ENSG00000024862	57.6242	0.34109	0.309496	0	1	1
RRAGD	ENSG00000025039	405.728	-0.677076	0.347374	0	1	1
HSF2	ENSG00000025156	190.302	-0.255867	0.293827	0	1	1
PHF20	ENSG00000025293	371.795	0.189582	0.500522	0	1	1
HSD17B6	ENSG00000025423	2.58678	0.539402	1.72869	0	1	1
NR1H3	ENSG00000025434	20.4698	0.977106	0.614868	0	1	1
TYMP	ENSG00000025708	185.977	0.652157	0.5213	0	1	1
NCAPH2	ENSG00000025770	116.251	0.175619	0.395397	0	1	1
TOMM34	ENSG00000025772	334.564	-0.0441357	0.22424	0	1	1
SEC63	ENSG00000025796	775.704	0.168064	0.250604	0	1	1
KPNA6	ENSG00000025800	1661.18	-0.0883499	0.160901	0	1	1
VIM	ENSG00000026025	4907.4	0.353913	0.252399	0	1	1
RTEL1-TNFRSF6B	ENSG00000026036	24.6762	-0.344903	0.986295	0	1	1
FAS	ENSG00000026103	32.412	-0.345764	2.91512	0	1	1
RNASET2	ENSG00000026297	114.524	-0.305897	0.467983	0	1	1
CD44	ENSG00000026508	8520.73	-0.14227	0.200003	0	1	1
KCNG1	ENSG00000026559	155.715	0.606886	0.505775	0	1	1
AGPAT4	ENSG00000026652	175.153	0.0383823	0.507655	0	1	1
SLAMF7	ENSG00000026751	92.3424	0.0558108	0.583964	0	1	1
BTN3A1	ENSG00000026950	94.1775	0.395152	0.419203	0	1	1
MIPEP	ENSG00000027001	84.1931	0.358531	0.578187	0	1	1
PRKCH	ENSG00000027075	397.452	0.0513365	0.374017	0	1	1
INSRR	ENSG00000027644	1.77545	2.11185	3.52428	0.315482	0.752396	1
IFNGR1	ENSG00000027697	1493.13	0.161941	0.227847	0	1	1
B4GALT7	ENSG00000027847	181.169	0.254853	0.312809	0	1	1
SH2D2A	ENSG00000027869	7.43622	0.766899	1.13631	0	1	1
VRK2	ENSG00000028116	328.922	-0.0248291	0.226055	0	1	1
TNFRSF1B	ENSG00000028137	12.9951	-0.531771	1.24286	0	1	1
VEZT	ENSG00000028203	943.23	-0.192862	0.227921	0	1	1
POU2F2	ENSG00000028277	109.38	-0.265906	0.458592	0	1	1
BRD9	ENSG00000028310	164.869	0.279548	0.527361	0	1	1
SNX1	ENSG00000028528	678.018	-0.0920192	0.351167	0	1	1
TBPL1	ENSG00000028839	282.136	-0.20906	0.35374	0	1	1
ARNTL2	ENSG00000029153	1432.13	-0.110139	0.207769	0	1	1
BCLAF1	ENSG00000029363	1430.84	0.023152	0.169591	0	1	1
SLC39A9	ENSG00000029364	2146.84	-0.0636458	0.134234	0	1	1
ANK1	ENSG00000029534	48.7668	0.251436	0.664314	0	1	1
IBSP	ENSG00000029559	0.907644	-1.45297	3.10598	-0.145837	0.88405	1
TFB1M	ENSG00000029639	47.8074	0.0868333	0.388285	0	1	1
RABEP1	ENSG00000029725	422.074	-0.153854	0.268212	0	1	1
HMGB3	ENSG00000029993	1331.27	-0.0839481	0.192003	0	1	1
NUP160	ENSG00000030066	446.67	-0.325991	0.361001	0	1	1
BAK1	ENSG00000030110	751.492	0.165595	0.200592	0	1	1
MUSK	ENSG00000030304	2.10781	-0.391953	2.40923	0	1	1
IKZF2	ENSG00000030419	508.059	-0.192854	0.441001	0	1	1
GRN	ENSG00000030582	5656.92	-0.121647	0.188423	0	1	1
FAM13B	ENSG00000031003	486.661	0.458702	0.704352	0	1	1
ARHGAP31	ENSG00000031081	190.557	0.240296	0.402789	0	1	1
CENPQ	ENSG00000031691	25.4438	0.136058	0.651364	0	1	1
SARS	ENSG00000031698	700.925	0.0124596	0.148923	0	1	1
RANBP3	ENSG00000031823	372.78	0.36824	0.385436	0	1	1
ARID4A	ENSG00000032219	273.738	0.348728	0.194538	0	1	1
EIPR1	ENSG00000032389	145.656	0.178498	0.293953	0	1	1
PNPLA6	ENSG00000032444	866.997	0.0591306	0.431087	0	1	1
IFT88	ENSG00000032742	27.6602	0.260903	0.531165	0	1	1
ALG1	ENSG00000033011	106.312	0.0896885	0.765338	0	1	1
ZCCHC8	ENSG00000033030	202.979	-0.461777	0.243965	0	1	1
ABCF2	ENSG00000033050	574.81	-0.144811	0.266881	0	1	1
CHPF2	ENSG00000033100	615.477	0.142422	0.327887	0	1	1
FUT8	ENSG00000033170	63.2026	-0.0164212	0.547337	0	1	1
UBA6	ENSG00000033178	1809.87	-0.132676	0.353849	0	1	1
GAB2	ENSG00000033327	311.623	-0.171185	0.316577	0	1	1
ATP6V0A1	ENSG00000033627	641.325	-0.121964	0.564612	0	1	1
PIAS1	ENSG00000033800	817.792	-0.0481807	0.336632	0	1	1
SLC4A7	ENSG00000033867	522.385	-0.203552	0.263769	0	1	1
APBA2	ENSG00000034053	75.2622	0.86013	0.848426	0	1	1
MAP2K3	ENSG00000034152	1372.93	0.182592	0.308775	0	1	1
EFCAB1	ENSG00000034239	8.34578	-0.257499	1.89134	0	1	1
TMSB10	ENSG00000034510	7840.1	0.145422	0.146859	0	1	1
ASTE1	ENSG00000034533	14.3901	1.47865	1.07956	0.44337	0.657498	1
RNF19A	ENSG00000034677	1172.28	0.146495	0.314677	0	1	1
PEX3	ENSG00000034693	292.097	-0.575923	0.505251	0	1	1
GABARAPL2	ENSG00000034713	333.556	0.0273725	0.282812	0	1	1
SH3YL1	ENSG00000035115	322.284	-0.0181384	0.345049	0	1	1
FAM136A	ENSG00000035141	137.835	-0.227469	0.593875	0	1	1
VCL	ENSG00000035403	5090.99	-0.0490155	0.175513	0	1	1
DEPDC1B	ENSG00000035499	28.484	0.306596	0.73796	0	1	1
DAPK2	ENSG00000035664	89.5203	-0.493245	0.380471	0	1	1
NSMAF	ENSG00000035681	223.873	-0.503802	0.469896	0	1	1
ADSS	ENSG00000035687	212.69	-0.343445	0.360363	0	1	1
TIMP2	ENSG00000035862	2143.87	0.222712	0.325663	0	1	1
RFC1	ENSG00000035928	548.909	0.16196	0.482623	0	1	1
TBC1D23	ENSG00000036054	643.973	-0.0334135	0.297374	0	1	1
CUL3	ENSG00000036257	769.369	-0.114907	0.184349	0	1	1
MYOM2	ENSG00000036448	2.66951	1.11613	1.47411	0.0787799	0.937208	1
CYP46A1	ENSG00000036530	6.58818	0.0489352	1.09253	0	1	1
AC118549.1	ENSG00000036549	362.179	-0.325805	0.375531	0	1	1
SLC18A1	ENSG00000036565	0.831515	-2.6613	4.13152	-0.402104	0.687607	1
USP2	ENSG00000036672	146.938	0.396175	0.51911	0	1	1
TUBG2	ENSG00000037042	99.0302	0.595242	0.422218	0	1	1
RPL26L1	ENSG00000037241	69.1285	0.198803	0.647105	0	1	1
FLT4	ENSG00000037280	13.5872	0.176294	1.61957	0	1	1
NSUN2	ENSG00000037474	591.58	-0.200657	0.212006	0	1	1
FBXO42	ENSG00000037637	638.847	0.0732106	0.271777	0	1	1
MFAP3	ENSG00000037749	570.17	0.00862197	0.332438	0	1	1
MRI1	ENSG00000037757	247.015	0.254958	0.211644	0	1	1
METTL1	ENSG00000037897	36.7943	-0.265966	0.79028	0	1	1
AGA	ENSG00000038002	85.1563	-0.316373	0.376752	0	1	1
PI4K2B	ENSG00000038210	81.166	-0.276883	0.423378	0	1	1
BOD1L1	ENSG00000038219	563.484	-0.384173	0.502718	0	1	1
TLL1	ENSG00000038295	54.6823	0.307326	0.581518	0	1	1
EDC4	ENSG00000038358	657.467	0.199265	0.383444	0	1	1
TRIO	ENSG00000038382	3185.22	-0.379432	0.316337	0	1	1
VCAN	ENSG00000038427	1405.22	0.146434	0.297689	0	1	1
CLEC16A	ENSG00000038532	170.36	-0.0914843	0.672041	0	1	1
MSR1	ENSG00000038945	0.946736	-0.36542	2.63355	0	1	1
CDH1	ENSG00000039068	7590.09	-0.108268	0.270167	0	1	1
MTREX	ENSG00000039123	464.945	-0.303113	0.296799	0	1	1
DNAH5	ENSG00000039139	10.9501	0.0773838	1.85051	0	1	1
ZFYVE16	ENSG00000039319	504.856	-0.26209	0.385459	0	1	1
RIPOR1	ENSG00000039523	954.42	0.166191	0.363719	0	1	1
RAI14	ENSG00000039560	2655.98	0.0530975	0.297657	0	1	1
SOX30	ENSG00000039600	2.14473	0.761082	1.69171	0	1	1
PNKP	ENSG00000039650	121.807	-0.0705115	0.541986	0	1	1
BEST2	ENSG00000039987	1.6527	-0.159811	3.01323	0	1	1
PHLPP2	ENSG00000040199	204.093	0.0810027	0.362984	0	1	1
SPDL1	ENSG00000040275	69.9797	-0.208735	0.432566	0	1	1
STAU2	ENSG00000040341	351.874	0.129006	0.351069	0	1	1
PQLC2	ENSG00000040487	154.194	0.438989	0.398529	0	1	1
CTNS	ENSG00000040531	190.498	-0.29502	0.584717	0	1	1
RTN4R	ENSG00000040608	52.696	0.544812	0.439275	0	1	1
PHF23	ENSG00000040633	481.257	0.176727	0.189258	0	1	1
CDH10	ENSG00000040731	4.83996	0.722018	1.56049	0	1	1
INPP4A	ENSG00000040933	334.11	-0.123131	0.469959	0	1	1
RAB27B	ENSG00000041353	939.683	-0.1587	0.269253	0	1	1
PSMA4	ENSG00000041357	427.702	-0.073601	0.310154	0	1	1
MYO16	ENSG00000041515	11.6968	-0.181265	1.15408	0	1	1
LSG1	ENSG00000041802	350.334	-0.206671	0.33083	0	1	1
PARP3	ENSG00000041880	68.4646	0.509392	0.552123	0	1	1
TNC	ENSG00000041982	1760.81	-0.39323	0.289955	0	1	1
THAP3	ENSG00000041988	98.1301	-0.0311673	0.46391	0	1	1
RIPOR3	ENSG00000042062	7.93492	0.0198844	1.0152	0	1	1
TDP1	ENSG00000042088	128.981	-0.408738	0.395763	0	1	1
AIFM2	ENSG00000042286	63.8738	-0.00302348	0.532527	0	1	1
C2orf83	ENSG00000042304	0.676267	0.144402	3.53212	0	1	1
SPATA7	ENSG00000042317	45.5832	0.195621	0.83207	0	1	1
MED17	ENSG00000042429	98.5561	-0.314244	0.766734	0	1	1
RETSAT	ENSG00000042445	992.713	0.0560933	0.154483	0	1	1
CAPG	ENSG00000042493	663.242	0.334157	0.331373	0	1	1
AP2S1	ENSG00000042753	337.661	0.109719	0.280093	0	1	1
USH2A	ENSG00000042781	1.79342	1.66465	2.47344	0.268717	0.788148	1
TG	ENSG00000042832	90.3207	-0.500738	0.801592	0	1	1
ADAM28	ENSG00000042980	412.935	-0.379572	0.378722	0	1	1
BARX2	ENSG00000043039	221.841	-0.62457	0.365601	0	1	1
DCUN1D1	ENSG00000043093	1162.13	0.0971989	0.34799	0	1	1
JADE2	ENSG00000043143	414.038	-0.0763638	1.0768	0	1	1
ZIC2	ENSG00000043355	19.1648	-0.0733804	1.29113	0	1	1
TRIT1	ENSG00000043514	117.846	-0.13964	0.305333	0	1	1
ADRB1	ENSG00000043591	23.0768	0.843041	0.74098	0	1	1
CUL7	ENSG00000044090	32.814	-0.919732	3.72616	0	1	1
CTNNA1	ENSG00000044115	4400.57	-0.0699861	0.197443	0	1	1
PHKA2	ENSG00000044446	164.596	-0.338673	0.383529	0	1	1
CNTLN	ENSG00000044459	13.383	-0.362818	1.00923	0	1	1
EPHA3	ENSG00000044524	23.9056	-0.915559	0.90287	0	1	1
HSPA5	ENSG00000044574	4209.92	-0.0675838	0.284891	0	1	1
DSG2	ENSG00000046604	9644.74	-0.025218	0.12314	0	1	1
GEMIN8	ENSG00000046647	3.78402	1.88104	2.38448	0.369491	0.711762	1
OFD1	ENSG00000046651	118.536	-0.238019	0.856871	0	1	1
GPM6B	ENSG00000046653	7.0681	0.392202	1.24259	0	1	1
PREX2	ENSG00000046889	2.53474	0.657599	2.41531	0	1	1
WDR37	ENSG00000047056	157.029	-0.204564	1.48028	0	1	1
YTHDC2	ENSG00000047188	303.528	-0.187165	0.255502	0	1	1
CTPS2	ENSG00000047230	140.864	-0.0746092	0.750252	0	1	1
ATP6V1H	ENSG00000047249	487.163	0.166209	0.2247	0	1	1
POLR2B	ENSG00000047315	1804.95	-0.188285	0.181087	0	1	1
FAM214A	ENSG00000047346	644.282	-0.115499	0.184129	0	1	1
ARAP2	ENSG00000047365	846.611	-0.353007	0.236138	0	1	1
TPR	ENSG00000047410	785.198	-0.222583	0.298716	0	1	1
CP	ENSG00000047457	1689.88	-0.325163	0.340047	0	1	1
KIAA0556	ENSG00000047578	277.207	-0.0988626	0.438128	0	1	1
DTNBP1	ENSG00000047579	30.2207	0.284123	0.838195	0	1	1
XK	ENSG00000047597	8.31479	0.0452914	0.980331	0	1	1
ANO2	ENSG00000047617	1.13702	1.24633	3.84723	0.0640289	0.948947	1
C12orf4	ENSG00000047621	154.725	-0.343304	0.469788	0	1	1
SCML1	ENSG00000047634	175.872	-0.611377	0.294194	0	1	1
WWC3	ENSG00000047644	399.322	-0.0189368	0.222895	0	1	1
ARHGAP6	ENSG00000047648	5.12466	-0.159746	1.49878	0	1	1
FAM184B	ENSG00000047662	6.32634	-0.542947	1.13588	0	1	1
MAP4	ENSG00000047849	4182.43	-0.0746496	0.221813	0	1	1
GOPC	ENSG00000047932	445.929	-0.243014	0.245955	0	1	1
ROS1	ENSG00000047936	55.9938	-0.34282	0.616584	0	1	1
USP28	ENSG00000048028	176.311	-0.255443	0.437182	0	1	1
HDAC9	ENSG00000048052	400.505	0.110269	0.448449	0	1	1
TSPAN17	ENSG00000048140	417.375	0.248512	0.214795	0	1	1
NOP16	ENSG00000048162	137.721	-0.305181	0.37309	0	1	1
CC2D2A	ENSG00000048342	6.19839	-0.94216	1.16919	0	1	1
RRM2B	ENSG00000048392	976.853	0.487108	0.480644	0	1	1
ZNF800	ENSG00000048405	597.444	-0.113204	0.229437	0	1	1
SNX29	ENSG00000048471	386.792	-0.147359	0.236254	0	1	1
LMO3	ENSG00000048540	3.24652	1.1936	1.40262	0.138029	0.890217	1
MRPS10	ENSG00000048544	367.546	-0.00555168	0.210764	0	1	1
RSF1	ENSG00000048649	591.252	-0.205497	0.540292	0	1	1
VPS13D	ENSG00000048707	1581.31	-0.0872245	0.247887	0	1	1
CELF2	ENSG00000048740	520.428	0.0290355	0.300043	0	1	1
FAM120A	ENSG00000048828	1779.07	0.0336947	0.26673	0	1	1
R3HDM1	ENSG00000048991	330.373	0.262322	0.306208	0	1	1
COL9A2	ENSG00000049089	31.2954	0.24658	0.57607	0	1	1
KITLG	ENSG00000049130	48.5647	0.482334	1.30702	0	1	1
ERCC8	ENSG00000049167	13.0086	0.231158	1.13567	0	1	1
ADAMTS6	ENSG00000049192	210.811	-0.221608	0.523708	0	1	1
H6PD	ENSG00000049239	423.982	0.242972	0.19942	0	1	1
VAMP3	ENSG00000049245	1473.65	0.129586	0.247329	0	1	1
PER3	ENSG00000049246	113.462	-0.86718	0.469967	0	1	1
UTS2	ENSG00000049247	5.01992	-2.72963	1.87907	-0.920469	0.357328	1
TNFRSF9	ENSG00000049249	318.328	0.794287	0.302852	0	1	1
EPN3	ENSG00000049283	171.511	0.329917	0.45493	0	1	1
LTBP1	ENSG00000049323	365.397	0.0634955	0.459941	0	1	1
RCN1	ENSG00000049449	490.148	0.036284	0.149465	0	1	1
ELN	ENSG00000049540	0.531904	-1.49278	4.18387	-0.11778	0.906242	1
RFC2	ENSG00000049541	59.9782	-0.025293	0.399379	0	1	1
ARID1B	ENSG00000049618	732.151	-0.360539	0.260772	0	1	1
CLPTM1L	ENSG00000049656	608.345	0.170342	0.224504	0	1	1
NEDD4L	ENSG00000049759	4629.74	-0.458986	0.209255	0	1	1
FOXP3	ENSG00000049768	0.698406	-1.02375	4.14612	-0.00572943	0.995429	1
PPP1R3F	ENSG00000049769	48.3246	0.166392	1.02391	0	1	1
HEXB	ENSG00000049860	908.108	-0.365492	0.215923	0	1	1
PTCD2	ENSG00000049883	103.992	0.266598	0.656526	0	1	1
NEXMIF	ENSG00000050030	7.20035	-1.12019	1.23898	-0.0970047	0.922723	1
JKAMP	ENSG00000050130	697.225	-0.0234547	0.167063	0	1	1
DKK3	ENSG00000050165	474.403	-0.0112873	0.392909	0	1	1
ARHGEF5	ENSG00000050327	1467.76	0.0778547	0.226474	0	1	1
NFE2L3	ENSG00000050344	216.864	0.149042	0.312178	0	1	1
MCUR1	ENSG00000050393	255.462	-0.146978	0.362839	0	1	1
LIMA1	ENSG00000050405	3290.39	-0.440041	0.176033	0	1	1
LETMD1	ENSG00000050426	186.952	0.0254609	0.359152	0	1	1
SLC4A8	ENSG00000050438	47.4135	0.608883	0.771916	0	1	1
LAMC3	ENSG00000050555	6.25288	0.494889	1.69523	0	1	1
PTGER3	ENSG00000050628	44.018	0.161631	0.586332	0	1	1
TNIP3	ENSG00000050730	7.46608	0.651822	1.12845	0	1	1
MAPK9	ENSG00000050748	523.002	0.294844	0.194043	0	1	1
COL23A1	ENSG00000050767	1.69944	1.13285	4.01164	0.0331161	0.973582	1
BCAR1	ENSG00000050820	1767.06	-0.108526	0.288241	0	1	1
FAM160A2	ENSG00000051009	185.886	-0.259898	0.439941	0	1	1
HERPUD1	ENSG00000051108	1850.78	0.0239745	0.248093	0	1	1
HOMER3	ENSG00000051128	505.193	0.270364	0.314145	0	1	1
RAD51	ENSG00000051180	4.30409	0.851038	1.75651	0	1	1
POLQ	ENSG00000051341	18.8784	-0.106632	0.979745	0	1	1
PIK3CB	ENSG00000051382	332.249	0.153267	0.365219	0	1	1
CYBA	ENSG00000051523	417.01	0.601756	0.229134	0	1	1
THOC3	ENSG00000051596	110.307	-0.00686548	0.429749	0	1	1
HEBP2	ENSG00000051620	855.559	0.209924	0.371952	0	1	1
MPHOSPH9	ENSG00000051825	181.661	-0.175079	0.433104	0	1	1
PLEKHA5	ENSG00000052126	272.65	-0.130429	0.242138	0	1	1
PRSS8	ENSG00000052344	2611.9	0.461589	0.181363	0	1	1
SIKE1	ENSG00000052723	443.125	-0.133077	0.3275	0	1	1
RRP12	ENSG00000052749	476.014	-0.128503	0.466321	0	1	1
FNIP2	ENSG00000052795	378.202	-0.090317	0.300391	0	1	1
MSMO1	ENSG00000052802	2126.57	0.185409	0.155916	0	1	1
TTC17	ENSG00000052841	701.195	-0.485759	0.501887	0	1	1
FSTL4	ENSG00000053108	15.3393	-0.807714	1.46942	0	1	1
FOXN3	ENSG00000053254	1008.07	-0.189058	0.374212	0	1	1
METTL24	ENSG00000053328	0.959062	-2.38106	3.01722	-0.457727	0.647149	1
AKR7A2	ENSG00000053371	221.602	-0.028694	0.197901	0	1	1
MRTO4	ENSG00000053372	168.587	-0.00110808	0.47404	0	1	1
NNAT	ENSG00000053438	6.22862	-4.54219	3.0673	-1.15482	0.248163	1
USE1	ENSG00000053501	21.3215	-0.0932533	0.608652	0	1	1
MCF2L2	ENSG00000053524	24.4692	-0.331061	0.956394	0	1	1
LAMA3	ENSG00000053747	14801.3	0.097943	0.257465	0	1	1
AP5M1	ENSG00000053770	534.951	-0.395633	0.334106	0	1	1
ANAPC4	ENSG00000053900	65.4543	0.254721	0.538292	0	1	1
KCNQ1	ENSG00000053918	78.2635	0.388958	0.415623	0	1	1
TRAPPC3	ENSG00000054116	578.091	-0.168399	0.196904	0	1	1
THRAP3	ENSG00000054118	1151.62	-0.0559605	0.172576	0	1	1
PHPT1	ENSG00000054148	238.537	0.347068	0.313887	0	1	1
ENTPD2	ENSG00000054179	25.6818	-0.0739206	0.670675	0	1	1
LY75	ENSG00000054219	212.486	-0.364785	0.581844	0	1	1
ARID4B	ENSG00000054267	648.634	-0.0672004	0.302416	0	1	1
OPN3	ENSG00000054277	402.038	0.384106	0.211809	0	1	1
SDCCAG8	ENSG00000054282	94.8275	-0.392958	0.530945	0	1	1
PTPRN	ENSG00000054356	2.22881	-3.73009	2.92521	-0.933297	0.350667	1
HHAT	ENSG00000054392	38.1538	0.0287971	0.626809	0	1	1
KIF1B	ENSG00000054523	1406.14	-0.0221627	0.246027	0	1	1
TBC1D22A	ENSG00000054611	370.705	0.16198	0.293067	0	1	1
SYNE2	ENSG00000054654	2860.93	-0.236923	0.278175	0	1	1
PLEKHH1	ENSG00000054690	83.5077	-0.061634	0.5957	0	1	1
ATP9A	ENSG00000054793	724.523	0.141153	0.600142	0	1	1
FAM168A	ENSG00000054965	637.115	-0.0618141	0.266286	0	1	1
RELT	ENSG00000054967	312.189	0.410503	0.327598	0	1	1
GALC	ENSG00000054983	249.803	-0.0980587	0.394144	0	1	1
NOP58	ENSG00000055044	203.583	-0.345763	0.310925	0	1	1
SZRD1	ENSG00000055070	971.684	0.0826629	0.196658	0	1	1
KCNH2	ENSG00000055118	15.1643	0.918592	1.13831	0	1	1
CUL1	ENSG00000055130	89.1591	1.0515	1.97562	0.0260665	0.979204	1
FAM114A2	ENSG00000055147	103.659	-0.415187	0.453232	0	1	1
CYFIP2	ENSG00000055163	299.933	-0.11732	0.327318	0	1	1
TAB2	ENSG00000055208	1559.28	-0.110461	0.173613	0	1	1
GINM1	ENSG00000055211	367.293	-0.0975925	0.222841	0	1	1
EIF2AK2	ENSG00000055332	233.865	-0.177056	1.27624	0	1	1
USP36	ENSG00000055483	340.445	-0.291482	0.311432	0	1	1
KMT2C	ENSG00000055609	1143.36	-0.407761	0.448135	0	1	1
MCOLN3	ENSG00000055732	23.2265	-0.642268	1.20373	0	1	1
CCDC85A	ENSG00000055813	4.23733	0.329009	2.51027	0	1	1
PUM2	ENSG00000055917	1651.71	-0.264042	0.181162	0	1	1
MRPL43	ENSG00000055950	232.174	0.0632502	0.350466	0	1	1
ITIH4	ENSG00000055955	12.3615	-0.204087	1.10935	0	1	1
ITIH1	ENSG00000055957	1.18473	0.432826	3.13555	0	1	1
HPF1	ENSG00000056050	24.7375	0.675165	0.92145	0	1	1
ZFR	ENSG00000056097	1305.52	0.0482453	0.196156	0	1	1
ZNF280C	ENSG00000056277	47.0513	0.14921	0.507013	0	1	1
NPFFR2	ENSG00000056291	4.54243	-1.99213	1.37992	-0.71898	0.472153	1
PHF21B	ENSG00000056487	11.2597	1.78126	1.59101	0.491047	0.623393	1
TRAF1	ENSG00000056558	59.4505	0.108189	0.51636	0	1	1
RC3H2	ENSG00000056586	2152.92	-0.0719731	0.169237	0	1	1
IL17RB	ENSG00000056736	6.12667	0.649632	1.21717	0	1	1
TRAF3IP2	ENSG00000056972	369.125	-0.849645	0.47962	0	1	1
GYG2	ENSG00000056998	6.74755	1.43465	1.3083	0.332226	0.739719	1
DCBLD2	ENSG00000057019	7579.41	-0.0228772	0.190006	0	1	1
SERPINB3	ENSG00000057149	3144.76	-0.781258	0.491461	0	1	1
SOAT1	ENSG00000057252	956.447	-0.0700795	0.363702	0	1	1
PKP2	ENSG00000057294	1194.13	-0.527286	0.20046	0	1	1
MSH4	ENSG00000057468	8.97978	0.383622	0.918476	0	1	1
GDI2	ENSG00000057608	2172.32	-0.0786915	0.197442	0	1	1
PRDM1	ENSG00000057657	1115.22	0.144757	0.248216	0	1	1
ATG5	ENSG00000057663	123.863	-0.189367	0.892159	0	1	1
TMCC3	ENSG00000057704	1761.35	0.306206	0.193662	0	1	1
PITHD1	ENSG00000057757	463.368	-0.122147	0.189782	0	1	1
MTA3	ENSG00000057935	173.802	0.344138	0.622747	0	1	1
USP13	ENSG00000058056	4.21477	4.07631	2.28164	1.34829	0.177564	1
ATP11B	ENSG00000058063	1159.04	0.01409	0.193729	0	1	1
LAMC2	ENSG00000058085	42546.9	0.372219	0.213836	0	1	1
CDK14	ENSG00000058091	512.732	-0.333094	0.235418	0	1	1
SEC61A1	ENSG00000058262	3523.31	-0.0621688	0.179669	0	1	1
PPP1R12A	ENSG00000058272	758.735	-0.199888	0.34603	0	1	1
RASGRF1	ENSG00000058335	4.83917	2.4102	1.68569	0.83657	0.402834	1
CAMK2B	ENSG00000058404	7.74518	1.9837	1.45744	0.674953	0.499706	1
CROCC	ENSG00000058453	40.7095	0.0822951	0.58455	0	1	1
POLR3E	ENSG00000058600	139.491	-0.177719	0.620452	0	1	1
ATP2B4	ENSG00000058668	4333.48	-0.00442341	0.129044	0	1	1
ZC3H11A	ENSG00000058673	1551.24	-0.125682	0.249146	0	1	1
RIOK2	ENSG00000058729	98.9252	0.0601437	0.539138	0	1	1
YIPF1	ENSG00000058799	456.534	0.0459905	0.14502	0	1	1
NDC1	ENSG00000058804	437.788	-0.0201964	0.283741	0	1	1
DGKG	ENSG00000058866	12.1864	-1.29545	1.16027	-0.254637	0.799004	1
FLYWCH1	ENSG00000059122	441.595	0.306235	0.388614	0	1	1
UNKL	ENSG00000059145	105.407	0.148497	0.864027	0	1	1
TBXAS1	ENSG00000059377	32.0683	0.375248	0.649232	0	1	1
PARP12	ENSG00000059378	433.599	-0.279064	0.304711	0	1	1
ALDH18A1	ENSG00000059573	641.102	-0.0742969	0.275982	0	1	1
TARBP1	ENSG00000059588	147.935	-0.562875	0.453788	0	1	1
GATB	ENSG00000059691	69.8696	0.217236	0.543683	0	1	1
MXD1	ENSG00000059728	1762.4	0.304406	0.176682	0	1	1
CDK17	ENSG00000059758	532.118	-0.24943	0.306487	0	1	1
DNAJC25	ENSG00000059769	151.777	0.102505	0.329891	0	1	1
SLC2A3	ENSG00000059804	1064.44	-0.0444007	0.290568	0	1	1
PSD	ENSG00000059915	18.4552	0.229738	0.678546	0	1	1
CTDP1	ENSG00000060069	334.147	0.294163	0.310184	0	1	1
YBX3	ENSG00000060138	1506.44	-0.0446891	0.235762	0	1	1
STYK1	ENSG00000060140	50.2205	0.56934	0.862717	0	1	1
WNK1	ENSG00000060237	3690.2	0.0606337	0.177795	0	1	1
CCAR1	ENSG00000060339	464.787	-0.13701	0.353413	0	1	1
OGFR	ENSG00000060491	246.506	-0.122927	0.435296	0	1	1
GNA15	ENSG00000060558	646.805	0.322911	0.242048	0	1	1
PIGV	ENSG00000060642	14.7978	2.85936	4.09641	0.453899	0.649901	1
PTPRU	ENSG00000060656	1097.18	0.0220422	0.218646	0	1	1
SNRNP40	ENSG00000060688	279.561	-0.0709448	0.220897	0	1	1
COL11A1	ENSG00000060718	2.65078	3.44206	3.37616	0.723325	0.46948	1
QSER1	ENSG00000060749	241.207	-0.399949	1.17004	0	1	1
MPC1	ENSG00000060762	149.182	-0.0133728	0.357926	0	1	1
ACAA1	ENSG00000060971	421.329	0.105345	0.25	0	1	1
BCAT1	ENSG00000060982	619.579	-0.0150203	0.25703	0	1	1
HDAC7	ENSG00000061273	915.251	0.304393	0.29545	0	1	1
LZTS1	ENSG00000061337	25.612	-1.6789	0.757146	-0.896658	0.369901	1
PRDM6	ENSG00000061455	20.9254	2.1013	1.23178	0.894071	0.371284	1
SPAG4	ENSG00000061656	66.6167	0.212539	0.549049	0	1	1
NCKAP1	ENSG00000061676	3283.25	-0.104442	0.218345	0	1	1
MRPS35	ENSG00000061794	401.719	-0.156817	0.237506	0	1	1
GUCY1B1	ENSG00000061918	154.132	-0.421683	0.283923	0	1	1
SFSWAP	ENSG00000061936	238.506	0.0517521	0.312311	0	1	1
TNK2	ENSG00000061938	37.5809	-0.908069	2.02811	0	1	1
MON2	ENSG00000061987	347.299	-0.13418	0.331367	0	1	1
CDH3	ENSG00000062038	8412.59	0.1159	0.128968	0	1	1
GPBP1	ENSG00000062194	1191.79	-0.0902194	0.276022	0	1	1
DGAT2	ENSG00000062282	42.3811	0.231586	0.548954	0	1	1
ZNF112	ENSG00000062370	27.4887	0.244056	0.797943	0	1	1
CS	ENSG00000062485	1979.78	-0.141027	0.162909	0	1	1
MRPS24	ENSG00000062582	737.518	0.0477394	0.160071	0	1	1
ELMO2	ENSG00000062598	405.275	0.240693	0.204394	0	1	1
WAPL	ENSG00000062650	730.921	-0.055953	0.206298	0	1	1
VMP1	ENSG00000062716	1824.09	-0.215655	0.312528	0	1	1
APPBP2	ENSG00000062725	548.729	-0.0527401	0.439512	0	1	1
POLD1	ENSG00000062822	106.079	0.519031	0.668069	0	1	1
SEZ6	ENSG00000063015	13.8636	-0.610278	1.0588	0	1	1
EIF4B	ENSG00000063046	2826.16	0.0769721	0.187564	0	1	1
SLC6A16	ENSG00000063127	15.394	0.101863	0.608984	0	1	1
BICRA	ENSG00000063169	179.491	-0.127638	0.331063	0	1	1
SPHK2	ENSG00000063176	196.559	0.0440779	0.501447	0	1	1
RPL18	ENSG00000063177	3370.31	0.0407985	0.238029	0	1	1
CA11	ENSG00000063180	84.835	-0.350156	0.53123	0	1	1
ISOC2	ENSG00000063241	214.686	0.155677	0.30616	0	1	1
U2AF2	ENSG00000063244	1097.34	-0.031823	0.18733	0	1	1
EPN1	ENSG00000063245	1063.22	0.199128	0.261144	0	1	1
MED29	ENSG00000063322	376.252	0.0927587	0.165469	0	1	1
AHRR	ENSG00000063438	47.2003	-0.215022	0.569813	0	1	1
GSC2	ENSG00000063515	3.60277	0.43589	1.36499	0	1	1
ZNF275	ENSG00000063587	54.9201	-2.33498	2.66503	-0.500924	0.616425	1
MTMR1	ENSG00000063601	394.951	-0.0885951	0.293214	0	1	1
GPC1	ENSG00000063660	1632.18	0.0215071	0.320754	0	1	1
ADCK1	ENSG00000063761	40.5385	-0.00769307	0.798298	0	1	1
HAGH	ENSG00000063854	115.33	0.626223	0.328469	0	1	1
RNF4	ENSG00000063978	1530.1	0.0785583	0.139704	0	1	1
CASP8	ENSG00000064012	44.502	-0.0199727	0.792616	0	1	1
LIMCH1	ENSG00000064042	2400.61	-0.0854679	0.240614	0	1	1
INTS13	ENSG00000064102	283.661	-0.199905	0.434705	0	1	1
TM7SF3	ENSG00000064115	1283.96	-0.20787	0.230562	0	1	1
DLX3	ENSG00000064195	33.6462	-0.0428901	0.589615	0	1	1
SPA17	ENSG00000064199	43.813	-1.12112	0.684383	-0.176971	0.859531	1
WISP2	ENSG00000064205	12.4477	0.866371	0.846883	0	1	1
DMRT3	ENSG00000064218	13.0421	0.248137	1.1503	0	1	1
ST3GAL6	ENSG00000064225	136.64	-0.087681	0.634782	0	1	1
ATP2C2	ENSG00000064270	387.608	0.014403	0.321356	0	1	1
NGFR	ENSG00000064300	71.6525	-1.08833	0.564922	-0.156361	0.875748	1
CDON	ENSG00000064309	76.8168	-0.186478	0.628667	0	1	1
TAF2	ENSG00000064313	55.7114	0.14829	1.06486	0	1	1
HIPK2	ENSG00000064393	2908.19	-0.0704779	0.197676	0	1	1
TNPO3	ENSG00000064419	685.286	0.054358	0.133352	0	1	1
BORCS8-MEF2B	ENSG00000064489	40.5283	0.61558	0.672999	0	1	1
RFXANK	ENSG00000064490	97.2998	0.205947	0.406891	0	1	1
TMEM161A	ENSG00000064545	151.227	0.295827	0.544001	0	1	1
LPAR2	ENSG00000064547	117.802	-0.130414	0.536934	0	1	1
CTSA	ENSG00000064601	218.226	0.0156052	0.540462	0	1	1
SUGP2	ENSG00000064607	444.389	0.129279	0.292632	0	1	1
SLC12A2	ENSG00000064651	943.558	-0.105234	0.29861	0	1	1
SNX24	ENSG00000064652	111.366	0.0962307	0.365005	0	1	1
EYA2	ENSG00000064655	417.476	-0.121787	0.275491	0	1	1
CNN2	ENSG00000064666	2989.32	-0.134659	0.175132	0	1	1
ABCA7	ENSG00000064687	408.958	-0.190825	0.473307	0	1	1
SNCAIP	ENSG00000064692	9.72592	2.12584	1.15975	0.970755	0.33167	1
DDX20	ENSG00000064703	30.9688	-0.14222	2.09776	0	1	1
BTBD1	ENSG00000064726	1036.18	-0.0562136	0.16043	0	1	1
FAR2	ENSG00000064763	0.691784	-0.645998	4.13986	0	1	1
BCAS1	ENSG00000064787	17.2267	0.406168	1.16231	0	1	1
CHI3L2	ENSG00000064886	10.7732	1.95281	1.23736	0.770033	0.441281	1
SBNO2	ENSG00000064932	1126.26	0.424751	0.214151	0	1	1
PMS1	ENSG00000064933	72.713	-0.251282	0.682732	0	1	1
HMG20B	ENSG00000064961	393.892	0.1191	0.284603	0	1	1
CALCRL	ENSG00000064989	68.8963	-0.383284	0.750412	0	1	1
TAF11	ENSG00000064995	70.6707	-0.335612	0.423251	0	1	1
ANKS1A	ENSG00000064999	431.677	0.11901	0.285493	0	1	1
AP3D1	ENSG00000065000	526.393	0.101741	0.44857	0	1	1
ZNF76	ENSG00000065029	80.4473	0.123513	0.320595	0	1	1
SLC9A3R2	ENSG00000065054	364.425	0.394722	0.299209	0	1	1
NTHL1	ENSG00000065057	36.3206	0.58823	0.756247	0	1	1
UHRF1BP1	ENSG00000065060	269.044	0.0502665	0.200965	0	1	1
GNAI3	ENSG00000065135	1372.67	-0.0872072	0.144294	0	1	1
IPO5	ENSG00000065150	1341.74	-0.189324	0.221917	0	1	1
OAT	ENSG00000065154	2323.62	0.0818793	0.171452	0	1	1
WDR3	ENSG00000065183	321.523	-0.523793	0.394042	0	1	1
PKN2	ENSG00000065243	1073.42	0.0233057	0.280708	0	1	1
WDR18	ENSG00000065268	129.17	0.0720943	0.266886	0	1	1
TRAM2	ENSG00000065308	547.726	-0.0719159	0.177097	0	1	1
NTN1	ENSG00000065320	444.695	0.63859	0.414589	0	1	1
GLP2R	ENSG00000065325	25.1568	-1.01509	1.03432	-0.014587	0.988362	1
MCM10	ENSG00000065328	16.5701	-0.905475	0.973454	0	1	1
DGKA	ENSG00000065357	373.416	0.137139	0.361527	0	1	1
ERBB3	ENSG00000065361	309.406	0.279994	0.380661	0	1	1
ANKRD44	ENSG00000065413	16.6367	-0.774865	1.22042	0	1	1
KARS	ENSG00000065427	856.286	-0.16452	0.243103	0	1	1
ADAT1	ENSG00000065457	154.946	-0.0458507	0.585525	0	1	1
PDIA5	ENSG00000065485	73.9825	-0.273562	0.439111	0	1	1
TBC1D22B	ENSG00000065491	445.468	-0.183267	0.184348	0	1	1
NDUFB4	ENSG00000065518	291.047	-0.00320607	0.242275	0	1	1
SPEN	ENSG00000065526	2446.39	-0.128756	0.335513	0	1	1
MYLK	ENSG00000065534	36.7711	-1.4975	1.11507	-0.446166	0.655478	1
ZC3H15	ENSG00000065548	409.77	-0.242607	0.275895	0	1	1
MAP2K4	ENSG00000065559	850.627	-0.0635707	0.168125	0	1	1
TMEM206	ENSG00000065600	403.077	0.0794493	0.212802	0	1	1
SNAP91	ENSG00000065609	1.14638	3.94251	3.77817	0.778817	0.436087	1
SLK	ENSG00000065613	1420.1	0.0223875	0.27519	0	1	1
CYB5R4	ENSG00000065615	574.147	-0.330726	0.41251	0	1	1
COL17A1	ENSG00000065618	574.449	0.148857	0.697765	0	1	1
GSTO2	ENSG00000065621	129.501	-0.880469	0.706131	0	1	1
SEC61A2	ENSG00000065665	93.5921	-0.0146908	0.614733	0	1	1
PRKCQ	ENSG00000065675	24.8195	-0.25898	0.482448	0	1	1
TLE2	ENSG00000065717	143.873	0.454716	0.491856	0	1	1
ASB1	ENSG00000065802	198.329	0.622295	0.403361	0	1	1
FAM107B	ENSG00000065809	2362.89	-0.0510827	0.217236	0	1	1
ME1	ENSG00000065833	381.364	-0.189999	0.242942	0	1	1
TBC1D1	ENSG00000065882	537.271	0.189534	0.34963	0	1	1
CDK13	ENSG00000065883	1001.02	-0.0140739	0.265761	0	1	1
MTHFD2	ENSG00000065911	493.12	0.300309	0.205106	0	1	1
SLC9A7	ENSG00000065923	950.129	0.346189	0.284073	0	1	1
FOXJ2	ENSG00000065970	564.104	0.0848622	0.275042	0	1	1
YBX1	ENSG00000065978	1179.01	0.250566	0.174656	0	1	1
PDE4A	ENSG00000065989	117.161	0.609434	0.460239	0	1	1
PPP2R5A	ENSG00000066027	463.06	-0.116412	0.215794	0	1	1
ELAVL1	ENSG00000066044	838.898	0.219208	0.2109	0	1	1
TIE1	ENSG00000066056	4.16607	0.180751	1.60074	0	1	1
DIP2B	ENSG00000066084	1769.1	-0.267112	0.172419	0	1	1
SMARCD1	ENSG00000066117	354.524	-0.244355	0.29416	0	1	1
KDM4A	ENSG00000066135	615.985	0.0270531	0.375045	0	1	1
NFYC	ENSG00000066136	229.173	0.0899568	0.29199	0	1	1
ZMYND12	ENSG00000066185	2.26566	1.27681	2.0694	0.133764	0.893589	1
SLC9A3	ENSG00000066230	4.10585	-0.289488	3.75924	0	1	1
NGEF	ENSG00000066248	5.45484	-0.366156	1.44411	0	1	1
ASPM	ENSG00000066279	9.44217	2.39391	2.16867	0.64275	0.520386	1
CD84	ENSG00000066294	2.10537	-0.978779	1.90392	0	1	1
ELOVL1	ENSG00000066322	1066.19	0.0398727	0.216988	0	1	1
SPI1	ENSG00000066336	1.14261	-0.806922	3.71231	0	1	1
ZNRD1	ENSG00000066379	55.1776	-0.615484	0.712937	0	1	1
MPPED2	ENSG00000066382	0.523351	0.718372	3.67253	0	1	1
CLDN18	ENSG00000066405	0.760281	2.01317	3.37197	0.300469	0.76382	1
ZBTB11	ENSG00000066422	142.362	0.414718	1.81979	0	1	1
ATXN3	ENSG00000066427	97.3242	0.148869	0.731714	0	1	1
GOLGA5	ENSG00000066455	373.51	0.032392	0.276281	0	1	1
FGFR2	ENSG00000066468	110.924	0.206946	0.41175	0	1	1
LRRC40	ENSG00000066557	163.553	-0.307647	0.358968	0	1	1
ISOC1	ENSG00000066583	101.731	-0.216472	0.489692	0	1	1
EML1	ENSG00000066629	36.5808	-0.0486985	0.787106	0	1	1
TRMT11	ENSG00000066651	54.4248	-0.0363475	0.788848	0	1	1
THUMPD1	ENSG00000066654	355.188	-0.198203	0.217852	0	1	1
MSANTD3	ENSG00000066697	452.013	-0.0646415	0.243702	0	1	1
KIF26A	ENSG00000066735	4.85723	0.158622	1.06168	0	1	1
ATG2B	ENSG00000066739	822.502	-0.00744821	0.475089	0	1	1
ARFGEF1	ENSG00000066777	1447.4	0.00230257	0.19197	0	1	1
ACSM2B	ENSG00000066813	3.5522	-1.39558	1.67191	-0.236605	0.812963	1
ZFAT	ENSG00000066827	142.342	-0.324355	0.656039	0	1	1
MTFR1	ENSG00000066855	280.587	-0.0894425	0.269549	0	1	1
STAG3	ENSG00000066923	12.8129	1.56789	1.28521	0.441865	0.658587	1
FECH	ENSG00000066926	87.3516	0.982012	1.02846	0	1	1
MYO9A	ENSG00000066933	544.163	0.225437	0.412067	0	1	1
DDX3Y	ENSG00000067048	855.499	0.0333651	0.415375	0	1	1
PFKP	ENSG00000067057	3257.76	0.0734349	0.185074	0	1	1
IDI1	ENSG00000067064	404.038	0.0308855	0.215329	0	1	1
SP100	ENSG00000067066	292.814	-0.0262149	0.427857	0	1	1
KLF6	ENSG00000067082	5259.99	-0.0155081	0.218232	0	1	1
PLPP1	ENSG00000067113	339.222	0.0457482	0.239388	0	1	1
NEO1	ENSG00000067141	502.983	-0.00933429	0.306776	0	1	1
TRAM1	ENSG00000067167	6986.09	-0.185655	0.192305	0	1	1
PHKA1	ENSG00000067177	295.462	-0.273889	0.195512	0	1	1
TNFRSF1A	ENSG00000067182	1010.55	0.0161958	0.220673	0	1	1
CACNB1	ENSG00000067191	139.346	0.246132	0.598487	0	1	1
EVI5	ENSG00000067208	270.022	-0.413237	1.14203	0	1	1
STOML1	ENSG00000067221	66.4198	-0.213268	0.36918	0	1	1
PKM	ENSG00000067225	33304.3	0.0299068	0.131454	0	1	1
DHX29	ENSG00000067248	478.864	-0.25305	0.193297	0	1	1
DNTTIP2	ENSG00000067334	554.578	-0.174246	0.281387	0	1	1
METTL22	ENSG00000067365	91.4949	-0.124252	0.507203	0	1	1
TP53BP1	ENSG00000067369	665.984	-0.125073	0.263894	0	1	1
TRO	ENSG00000067445	8.90273	-0.486136	1.50332	0	1	1
RRP15	ENSG00000067533	198.244	-0.704849	0.426146	0	1	1
RHOA	ENSG00000067560	3920.05	0.156627	0.154129	0	1	1
DHX8	ENSG00000067596	717.625	0.115028	0.496661	0	1	1
PRKCZ	ENSG00000067606	236.195	-0.0751526	0.403145	0	1	1
ZFY	ENSG00000067646	176.059	0.119091	0.284211	0	1	1
IARS2	ENSG00000067704	704.74	0.0849451	0.273472	0	1	1
SYT1	ENSG00000067715	6.23555	0.996345	1.94982	0	1	1
NAV3	ENSG00000067798	68.9539	-0.313561	0.868242	0	1	1
IDH3G	ENSG00000067829	212.153	-0.0263357	0.269876	0	1	1
ROGDI	ENSG00000067836	182.316	0.535361	0.457013	0	1	1
PDZD4	ENSG00000067840	10.655	1.50552	1.33272	0.379312	0.704456	1
ROCK1	ENSG00000067900	1110.02	0.207923	0.3357	0	1	1
CBFB	ENSG00000067955	119.159	-0.193642	1.30625	0	1	1
PDK3	ENSG00000067992	14.1984	-2.52884	1.56024	-0.979874	0.327148	1
HYAL2	ENSG00000068001	432.683	0.31608	0.259128	0	1	1
HDAC4	ENSG00000068024	148.565	0.873156	0.57841	0	1	1
RASSF1	ENSG00000068028	352.089	0.221514	0.245184	0	1	1
FGFR3	ENSG00000068078	108.037	-0.237342	0.802797	0	1	1
IFI35	ENSG00000068079	36.0493	0.0525797	0.825881	0	1	1
HEATR6	ENSG00000068097	96.535	-0.184826	0.570341	0	1	1
COASY	ENSG00000068120	507.162	0.145508	0.276334	0	1	1
PLEKHH3	ENSG00000068137	506.102	0.482571	0.254106	0	1	1
MEF2A	ENSG00000068305	629.524	-0.0223246	0.2887	0	1	1
OTUD5	ENSG00000068308	588.513	0.160161	0.260722	0	1	1
TFE3	ENSG00000068323	1041.82	0.0170529	0.282048	0	1	1
TBC1D25	ENSG00000068354	276.288	0.14922	0.348696	0	1	1
ACSL4	ENSG00000068366	389.598	-0.718417	0.471636	0	1	1
INPP5A	ENSG00000068383	297.487	0.301637	0.266508	0	1	1
GPKOW	ENSG00000068394	34.095	0.842216	0.444946	0	1	1
GRIPAP1	ENSG00000068400	47.9115	-0.137265	0.631725	0	1	1
FTSJ1	ENSG00000068438	1055.04	0.0564004	0.146473	0	1	1
PRR11	ENSG00000068489	65.1676	-1.32707	0.726578	-0.450154	0.652599	1
REEP1	ENSG00000068615	7.17823	-0.446388	2.07064	0	1	1
ATP11A	ENSG00000068650	872.413	-0.174232	0.345219	0	1	1
POLR1A	ENSG00000068654	669.739	-0.598259	0.341341	0	1	1
LAPTM4A	ENSG00000068697	2870.4	0.00106178	0.153068	0	1	1
TTC7A	ENSG00000068724	398.434	0.226551	0.360984	0	1	1
IP6K2	ENSG00000068745	614.589	-0.0410785	0.259585	0	1	1
STON1-GTF2A1L	ENSG00000068781	15.6976	-1.02786	1.39566	-0.019964	0.984072	1
SRBD1	ENSG00000068784	74.0855	-0.0599308	0.743926	0	1	1
KIF2A	ENSG00000068796	139.447	0.168894	0.796921	0	1	1
RASGRP2	ENSG00000068831	19.9372	-0.803487	0.870535	0	1	1
PSME4	ENSG00000068878	2578.04	-0.174276	0.17796	0	1	1
IFT80	ENSG00000068885	91.2819	-0.288597	0.507516	0	1	1
SIRT2	ENSG00000068903	435.557	0.194188	0.229615	0	1	1
ERLEC1	ENSG00000068912	228.834	-0.303886	0.708601	0	1	1
PPP2R5B	ENSG00000068971	592.318	0.283514	0.271052	0	1	1
PYGM	ENSG00000068976	51.8945	0.166501	0.629145	0	1	1
PITX1	ENSG00000069011	624.478	0.0875249	0.292123	0	1	1
TRPC7	ENSG00000069018	2.00315	-1.96408	2.02102	-0.477025	0.633344	1
MAST4	ENSG00000069020	1985.58	0.0518413	0.407057	0	1	1
ADGRF5	ENSG00000069122	8.80156	2.43551	0.928424	1.54618	0.122061	1
SDK2	ENSG00000069188	402.294	0.225362	0.202871	0	1	1
NUP133	ENSG00000069248	391.31	-0.12659	0.398006	0	1	1
NUCKS1	ENSG00000069275	1035.85	-0.0227049	0.211512	0	1	1
VPS35	ENSG00000069329	1295.7	0.0398232	0.217493	0	1	1
DNAJA2	ENSG00000069345	504.561	0.0121632	0.172594	0	1	1
BCL3	ENSG00000069399	398.702	0.165047	0.224436	0	1	1
KCNAB2	ENSG00000069424	17.2312	-1.59314	1.02914	-0.576348	0.56438	1
ABCC9	ENSG00000069431	145.145	-0.492025	0.373393	0	1	1
GAL	ENSG00000069482	17.3175	0.190237	0.663671	0	1	1
CLEC2D	ENSG00000069493	75.1744	-0.445337	0.860738	0	1	1
FUNDC1	ENSG00000069509	47.3453	0.229101	0.381634	0	1	1
MAOB	ENSG00000069535	8.6231	-0.471349	0.961546	0	1	1
RORA	ENSG00000069667	1318.88	0.150683	0.276171	0	1	1
DRD4	ENSG00000069696	5.48217	0.272077	1.39087	0	1	1
TGFBR3	ENSG00000069702	86.0726	0.615713	0.792202	0	1	1
PLA2G10	ENSG00000069764	8.54818	0.674303	1.30625	0	1	1
HES2	ENSG00000069812	676.529	0.314373	0.376407	0	1	1
ATP1B3	ENSG00000069849	1599.55	-0.065615	0.215694	0	1	1
NEDD4	ENSG00000069869	1376.8	-0.406559	0.25989	0	1	1
PIGB	ENSG00000069943	61.5204	0.0581982	0.445034	0	1	1
MAPK6	ENSG00000069956	1411.62	-0.211196	0.26418	0	1	1
GNB5	ENSG00000069966	288.422	0.3222	0.28262	0	1	1
RAB27A	ENSG00000069974	72.9478	0.0579258	0.519133	0	1	1
HDHD5	ENSG00000069998	130.774	-0.2005	0.494179	0	1	1
UFD1	ENSG00000070010	574.981	0.00212078	0.247097	0	1	1
LRP6	ENSG00000070018	1014.89	-0.374108	0.328993	0	1	1
GUCY2C	ENSG00000070019	2.57048	-1.12669	1.74801	-0.0724773	0.942222	1
PHRF1	ENSG00000070047	469.403	0.0512104	0.231619	0	1	1
ELP1	ENSG00000070061	142.879	0.91745	1.67367	0	1	1
NUCB2	ENSG00000070081	100.89	0.0553181	0.322251	0	1	1
PFN2	ENSG00000070087	1154.1	-0.0695699	0.187881	0	1	1
PTPN3	ENSG00000070159	1458.92	-0.0253506	0.166784	0	1	1
SPTB	ENSG00000070182	17.3685	0.662095	0.593582	0	1	1
DAPP1	ENSG00000070190	965.477	0.365993	0.156949	0	1	1
SLC44A1	ENSG00000070214	502.255	-0.0727747	0.361597	0	1	1
TMEM260	ENSG00000070269	181.422	-0.139628	0.395989	0	1	1
SMG6	ENSG00000070366	629.874	0.442931	0.311701	0	1	1
EXOC5	ENSG00000070367	983.311	-0.0734593	0.119553	0	1	1
CLTCL1	ENSG00000070371	140.695	0.0377351	0.463854	0	1	1
FGF22	ENSG00000070388	2.58725	0.97497	2.26864	0	1	1
FSTL3	ENSG00000070404	1907.33	0.319145	0.295236	0	1	1
DGCR2	ENSG00000070413	1476.83	0.0865905	0.196999	0	1	1
RNF126	ENSG00000070423	620.206	0.166462	0.225689	0	1	1
MNT	ENSG00000070444	401.107	0.169472	0.426928	0	1	1
ZXDC	ENSG00000070476	250.83	0.148771	0.253863	0	1	1
JMJD6	ENSG00000070495	687.165	0.217631	0.201252	0	1	1
POLB	ENSG00000070501	431.812	0.0616306	0.190746	0	1	1
ST6GALNAC1	ENSG00000070526	377.255	-0.343744	0.435978	0	1	1
WIPI1	ENSG00000070540	250.01	0.564059	0.294274	0	1	1
FRMPD1	ENSG00000070601	16.0371	-0.146736	1.0353	0	1	1
GBA2	ENSG00000070610	402.939	0.0999253	0.313218	0	1	1
NDST1	ENSG00000070614	2461.67	-0.14908	0.170859	0	1	1
ASNS	ENSG00000070669	252.957	0.346667	0.361602	0	1	1
AP3M2	ENSG00000070718	138.035	0.400471	0.545975	0	1	1
CNGB1	ENSG00000070729	36.4057	-0.193473	0.945917	0	1	1
ST6GALNAC2	ENSG00000070731	244.048	0.175288	0.421546	0	1	1
PABPC1	ENSG00000070756	10466.1	-0.109516	0.271321	0	1	1
TESK2	ENSG00000070759	170.936	-0.19817	0.448156	0	1	1
CFAP20	ENSG00000070761	651.553	-0.371019	0.276001	0	1	1
CSNK2A2	ENSG00000070770	1007.76	0.0400608	0.222468	0	1	1
PTPN21	ENSG00000070778	456.905	0.352149	0.272716	0	1	1
EIF2B3	ENSG00000070785	65.2039	0.0897212	0.434044	0	1	1
CAMK2A	ENSG00000070808	5.45034	-2.25706	1.62735	-0.77246	0.439842	1
TCOF1	ENSG00000070814	97.5727	-0.200584	0.623309	0	1	1
CDC42	ENSG00000070831	310.386	0.782637	1.37638	0	1	1
OSBPL3	ENSG00000070882	1225.81	-0.176336	0.330315	0	1	1
EPHA8	ENSG00000070886	4.10676	-2.79354	1.6622	-1.07902	0.280581	1
SLC12A3	ENSG00000070915	1.89766	1.5499	2.75957	0.199271	0.842051	1
RAD18	ENSG00000070950	143.051	-0.363737	0.544017	0	1	1
ATP2B1	ENSG00000070961	349.26	0.318883	0.497437	0	1	1
NCK2	ENSG00000071051	637.049	0.144041	0.226156	0	1	1
MAP4K4	ENSG00000071054	3138.39	-0.0279572	0.212836	0	1	1
MGAT4A	ENSG00000071073	405.902	-0.0179631	0.41756	0	1	1
RPL31	ENSG00000071082	538.744	0.0219442	0.468517	0	1	1
WDR1	ENSG00000071127	3297.22	-0.13854	0.1718	0	1	1
SNX13	ENSG00000071189	485.334	0.0702864	0.325166	0	1	1
MS4A12	ENSG00000071203	0.469617	-2.7886	4.25058	-0.420789	0.673909	1
ARHGAP10	ENSG00000071205	249.478	0.0221167	0.304579	0	1	1
RPS6KA2	ENSG00000071242	472.706	0.405266	0.365683	0	1	1
ING3	ENSG00000071243	49.4419	0.0470788	0.538217	0	1	1
VASH1	ENSG00000071246	33.9536	-0.0378624	0.667503	0	1	1
LMCD1	ENSG00000071282	190.775	0.213051	0.359088	0	1	1
BUD23	ENSG00000071462	229.797	-0.111643	0.205832	0	1	1
SEL1L	ENSG00000071537	2294.7	-0.124302	0.188952	0	1	1
TRIP13	ENSG00000071539	33.6029	-0.529849	0.467376	0	1	1
ATP6AP1	ENSG00000071553	1281.36	0.133112	0.159336	0	1	1
TCF3	ENSG00000071564	1120.89	0.107422	0.307255	0	1	1
TRIB2	ENSG00000071575	1068.86	0.237892	0.380461	0	1	1
DAZAP1	ENSG00000071626	569.227	0.0826647	0.242464	0	1	1
MBD3	ENSG00000071655	441.571	0.122045	0.372042	0	1	1
HLTF	ENSG00000071794	458.224	-0.316668	0.411035	0	1	1
FAM50A	ENSG00000071859	159.934	0.148574	0.34286	0	1	1
FAM3A	ENSG00000071889	204.65	0.518185	0.288326	0	1	1
CPSF1	ENSG00000071894	297.628	-0.0582369	0.460856	0	1	1
MYO3B	ENSG00000071909	20.3359	-0.689272	0.997432	0	1	1
CYBRD1	ENSG00000071967	273.037	-0.359398	0.289535	0	1	1
CDH19	ENSG00000071991	4.89392	-2.28715	2.48579	-0.517803	0.604596	1
PDCD2	ENSG00000071994	344.112	-0.041727	0.229178	0	1	1
SLC6A15	ENSG00000072041	278.584	-0.0232108	0.558415	0	1	1
RDH11	ENSG00000072042	970.597	-0.11014	0.207622	0	1	1
PRKACA	ENSG00000072062	269.078	0.0040176	0.739031	0	1	1
ADGRL1	ENSG00000072071	1010.65	0.137463	0.321579	0	1	1
SPP2	ENSG00000072080	5.83542	-1.39729	1.39982	-0.283812	0.776555	1
ACTN1	ENSG00000072110	1912.44	-0.126692	0.335521	0	1	1
ZFYVE26	ENSG00000072121	505.829	-0.176559	0.522991	0	1	1
RPS6KA6	ENSG00000072133	70.552	-0.81095	0.616965	0	1	1
EPN2	ENSG00000072134	534.135	0.0346767	0.306538	0	1	1
PTPN18	ENSG00000072135	198.117	0.0865882	0.367508	0	1	1
LIMS2	ENSG00000072163	29.5093	0.567002	0.883158	0	1	1
ASIC4	ENSG00000072182	4.44576	0.541508	1.37049	0	1	1
SPEG	ENSG00000072195	118.346	0.356125	0.595435	0	1	1
LNX1	ENSG00000072201	142.879	-0.598776	0.407459	0	1	1
ALDH3A2	ENSG00000072210	392.929	-0.308128	0.320975	0	1	1
TFRC	ENSG00000072274	1323.8	0.0269078	0.188721	0	1	1
SREBF1	ENSG00000072310	1154.31	0.0141146	0.278982	0	1	1
TRPC5	ENSG00000072315	2.43385	2.10983	1.71481	0.647206	0.517499	1
AFF4	ENSG00000072364	6156.73	0.163825	0.244896	0	1	1
UBE2D1	ENSG00000072401	835.247	-0.0166648	0.243194	0	1	1
MPP5	ENSG00000072415	270.604	0.724728	1.12344	0	1	1
RHOBTB1	ENSG00000072422	43.2088	0.383009	0.555319	0	1	1
SMC1A	ENSG00000072501	213.683	0.244305	1.70926	0	1	1
HSD17B10	ENSG00000072506	248.623	-0.193319	0.287133	0	1	1
MARK2	ENSG00000072518	1396.31	0.042657	0.214734	0	1	1
HMMR	ENSG00000072571	20.4778	0.118401	0.686781	0	1	1
CHFR	ENSG00000072609	283.75	0.351143	0.248062	0	1	1
TRHDE	ENSG00000072657	12.9993	0.425664	1.7239	0	1	1
P4HA2	ENSG00000072682	1481.71	0.281705	0.260132	0	1	1
FCGR2B	ENSG00000072694	0.393873	4.13854	4.26841	0.735295	0.46216	1
NFATC3	ENSG00000072736	757.663	-0.00901803	0.252741	0	1	1
TRNT1	ENSG00000072756	390.663	-0.390625	0.279571	0	1	1
ACADVL	ENSG00000072778	1992.62	0.0823811	0.282145	0	1	1
STK10	ENSG00000072786	592.456	-0.149543	0.343033	0	1	1
FBXW11	ENSG00000072803	1421.23	0.0537695	0.1344	0	1	1
ACAP1	ENSG00000072818	28.1421	0.456111	0.58228	0	1	1
CRMP1	ENSG00000072832	5.53968	0.95512	1.48946	0	1	1
EVC	ENSG00000072840	221.299	-0.0231299	0.48671	0	1	1
DERL2	ENSG00000072849	278.758	0.0920801	0.30106	0	1	1
SIDT1	ENSG00000072858	94.393	0.000662673	0.776317	0	1	1
NDE1	ENSG00000072864	179.532	-0.082943	0.320155	0	1	1
MRVI1	ENSG00000072952	24.4791	0.41694	0.905247	0	1	1
TMEM38A	ENSG00000072954	140.808	-0.308216	0.439909	0	1	1
AP1M1	ENSG00000072958	240.223	0.216778	0.406521	0	1	1
PVR	ENSG00000073008	1373.52	-0.0682295	0.368555	0	1	1
XRCC1	ENSG00000073050	66.0619	-0.101511	0.403168	0	1	1
SCARB1	ENSG00000073060	197.399	-0.117587	0.495852	0	1	1
CYP2W1	ENSG00000073067	1.21929	1.76846	3.25682	0.235955	0.813468	1
MCM2	ENSG00000073111	94.6471	0.575384	0.447756	0	1	1
MOV10L1	ENSG00000073146	15.2763	-0.180437	1.10735	0	1	1
PANX2	ENSG00000073150	122.386	0.304853	0.42428	0	1	1
SELENOO	ENSG00000073169	116.495	0.196279	0.460714	0	1	1
TP63	ENSG00000073282	921.358	-0.679299	0.331831	0	1	1
ALPK1	ENSG00000073331	72.6493	-0.759464	0.634062	0	1	1
LLGL2	ENSG00000073350	487.856	-0.00353884	0.44118	0	1	1
PDE8A	ENSG00000073417	471.487	-0.135281	0.338934	0	1	1
CLCN4	ENSG00000073464	164.914	-0.818098	0.519839	0	1	1
NLE1	ENSG00000073536	132.316	0.0990843	0.391866	0	1	1
SDHA	ENSG00000073578	542.376	0.0244577	0.224154	0	1	1
SMARCE1	ENSG00000073584	73.671	-0.555959	1.55546	0	1	1
GSDMB	ENSG00000073605	116.412	0.632513	0.359259	0	1	1
KDM5A	ENSG00000073614	936.332	0.0126092	0.355405	0	1	1
ADAM11	ENSG00000073670	1.77746	-1.78882	2.28479	-0.345248	0.729908	1
PPP2R3A	ENSG00000073711	480.423	-0.25227	0.279912	0	1	1
FERMT2	ENSG00000073712	722.882	-0.309267	0.203696	0	1	1
DHRS9	ENSG00000073737	143.64	0.567587	0.680134	0	1	1
PTGS2	ENSG00000073756	7946.51	0.208299	0.231139	0	1	1
IGF2BP2	ENSG00000073792	1183.14	-0.379724	0.31511	0	1	1
MAP3K13	ENSG00000073803	430.891	-0.206372	0.286088	0	1	1
ST6GAL1	ENSG00000073849	275.6	-0.19063	1.14523	0	1	1
TBX21	ENSG00000073861	1.41066	1.55716	2.52292	0.220837	0.825219	1
VDAC1P1	ENSG00000073905	1.14223	-5.25647	4.26123	-0.998882	0.317852	1
FRY	ENSG00000073910	5.09584	0.583107	2.36825	0	1	1
PICALM	ENSG00000073921	4660.17	-0.190206	0.182328	0	1	1
NSF	ENSG00000073969	315.944	0.018998	1.75125	0	1	1
GLI2	ENSG00000074047	15.8088	1.67428	1.68549	0.40005	0.689119	1
CLASP1	ENSG00000074054	567.943	-0.153867	0.223274	0	1	1
MRPS34	ENSG00000074071	155.633	0.249486	0.286727	0	1	1
NOTCH3	ENSG00000074181	3131.95	0.075938	0.228914	0	1	1
CLNS1A	ENSG00000074201	173.295	0.024177	0.324939	0	1	1
PPP2R2C	ENSG00000074211	110.242	0.613448	0.521448	0	1	1
TEAD2	ENSG00000074219	268.693	0.0399258	0.353144	0	1	1
EED	ENSG00000074266	74.7239	-0.564606	0.750099	0	1	1
CDHR2	ENSG00000074276	14.0358	-0.0981188	1.11319	0	1	1
SNCB	ENSG00000074317	5.90252	1.14773	1.46751	0.100669	0.919813	1
TSG101	ENSG00000074319	485.232	-0.0199611	0.253308	0	1	1
NCBP3	ENSG00000074356	244.748	-0.108543	0.560429	0	1	1
ATP2A3	ENSG00000074370	22.2075	0.90542	0.96857	0	1	1
CA12	ENSG00000074410	2120.83	-0.0608736	0.237428	0	1	1
MGLL	ENSG00000074416	1747.12	0.0324693	0.327352	0	1	1
NTN4	ENSG00000074527	2215.43	0.213796	0.280929	0	1	1
BCS1L	ENSG00000074582	86.0594	-0.541312	0.542226	0	1	1
NUAK1	ENSG00000074590	1056.17	-0.113457	0.309138	0	1	1
DPP8	ENSG00000074603	783.587	0.0385509	0.465473	0	1	1
SLC24A1	ENSG00000074621	79.0867	0.2749	0.654635	0	1	1
ZNF532	ENSG00000074657	814.814	-0.046465	0.261984	0	1	1
SCARF1	ENSG00000074660	9.5685	-0.751587	1.25197	0	1	1
LMAN1	ENSG00000074695	2560.24	-0.0541977	0.157253	0	1	1
HACD3	ENSG00000074696	1262.62	0.0283137	0.170553	0	1	1
IPCEF1	ENSG00000074706	17.7108	-0.750497	1.53901	0	1	1
ZZEF1	ENSG00000074755	854.654	-0.132772	0.379976	0	1	1
ENO1	ENSG00000074800	17402.1	-0.0814504	0.136638	0	1	1
MYDGF	ENSG00000074842	241.496	0.1614	0.309872	0	1	1
ANO8	ENSG00000074855	187.144	0.260231	0.415463	0	1	1
TUBE1	ENSG00000074935	63.4431	0.516729	0.425962	0	1	1
ARHGEF10L	ENSG00000074964	256.225	0.142436	0.35533	0	1	1
TXK	ENSG00000074966	9.5935	-0.425596	1.093	0	1	1
KCNQ2	ENSG00000075043	2.7299	0.18331	2.70342	0	1	1
TACR2	ENSG00000075073	1.33718	-1.74705	2.60707	-0.286546	0.77446	1
ACTR6	ENSG00000075089	102.33	0.222483	0.41562	0	1	1
TIPIN	ENSG00000075131	22.766	-0.0150629	0.75701	0	1	1
SRI	ENSG00000075142	785.963	0.13419	0.205638	0	1	1
EIF4G3	ENSG00000075151	297.038	-0.036116	0.583632	0	1	1
NUP37	ENSG00000075188	60.3461	-0.429812	0.737341	0	1	1
SEMA3A	ENSG00000075213	533.207	-0.30942	0.341954	0	1	1
GTSE1	ENSG00000075218	14.1582	-0.876919	0.743477	0	1	1
SEMA3C	ENSG00000075223	2302.44	0.111399	0.251853	0	1	1
TTC38	ENSG00000075234	108.678	0.0672455	0.428747	0	1	1
ACAT1	ENSG00000075239	30.0884	0.240552	1.16322	0	1	1
GRAMD4	ENSG00000075240	289.748	0.49879	0.389158	0	1	1
CELSR1	ENSG00000075275	800.292	0.0944878	0.424807	0	1	1
WNT8B	ENSG00000075290	1.57983	-0.72599	1.96127	0	1	1
ZNF638	ENSG00000075292	938.764	0.0242774	0.212288	0	1	1
SLC25A40	ENSG00000075303	133.153	-0.421445	0.534432	0	1	1
TIMM21	ENSG00000075336	69.1263	-0.264594	0.351136	0	1	1
ADD2	ENSG00000075340	7.51606	-0.810142	1.41417	0	1	1
RASAL2	ENSG00000075391	1143.13	-0.595821	0.254838	0	1	1
VPS9D1	ENSG00000075399	194.423	0.219596	1.07049	0	1	1
ZNF37A	ENSG00000075407	161.377	-0.389768	0.365056	0	1	1
MARK3	ENSG00000075413	374.868	-0.692026	0.455964	0	1	1
SLC25A3	ENSG00000075415	2434.15	-0.0861111	0.156935	0	1	1
FNDC3B	ENSG00000075420	3743.31	-0.114117	0.233164	0	1	1
FOSL2	ENSG00000075426	5673.99	-0.158876	0.307399	0	1	1
CACNG5	ENSG00000075429	11.4157	-0.166779	0.87067	0	1	1
CACNG4	ENSG00000075461	28.083	0.212719	0.623823	0	1	1
FRYL	ENSG00000075539	1742.45	-0.227363	0.247128	0	1	1
TMEM131	ENSG00000075568	1181.11	-0.134253	0.181638	0	1	1
FSCN1	ENSG00000075618	4946.27	0.114652	0.233896	0	1	1
ACTB	ENSG00000075624	4349.9	0.00288883	0.419817	0	1	1
MOCOS	ENSG00000075643	150.439	-0.00239059	0.762695	0	1	1
PLD1	ENSG00000075651	274.401	-0.743014	0.289654	0	1	1
ATP12A	ENSG00000075673	244.311	-0.499241	0.455244	0	1	1
WDR62	ENSG00000075702	6.2032	0.146301	1.2497	0	1	1
DLG1	ENSG00000075711	785.648	-0.433748	0.261332	0	1	1
RAB7A	ENSG00000075785	2009.12	0.103732	0.371208	0	1	1
BCAP29	ENSG00000075790	318.937	-0.0622397	0.322253	0	1	1
SEC31B	ENSG00000075826	37.2567	-0.0912474	0.680995	0	1	1
SART3	ENSG00000075856	170.283	0.0043128	0.391175	0	1	1
ARHGAP15	ENSG00000075884	15.4561	-1.36075	1.0054	-0.358811	0.719736	1
TUBA3D	ENSG00000075886	0.570166	-0.0448226	4.20767	0	1	1
PAX2	ENSG00000075891	2.02518	-1.28068	1.90663	-0.147211	0.882966	1
EXOSC7	ENSG00000075914	64.5758	-0.0346051	0.608245	0	1	1
KIFAP3	ENSG00000075945	158.539	-0.0518729	0.310383	0	1	1
MKRN2	ENSG00000075975	115.489	0.420698	0.871196	0	1	1
MCM6	ENSG00000076003	44.3858	0.116829	0.611382	0	1	1
REXO2	ENSG00000076043	426.108	0.102259	0.248114	0	1	1
RBM7	ENSG00000076053	346.044	-0.173187	0.449673	0	1	1
RBMS2	ENSG00000076067	1794.57	-0.0667811	0.157829	0	1	1
BAZ2A	ENSG00000076108	2529.65	0.0423331	0.149312	0	1	1
PTPN23	ENSG00000076201	370.51	0.133693	0.254564	0	1	1
MLH1	ENSG00000076242	30.5904	0.123817	1.28219	0	1	1
UNG	ENSG00000076248	76.2611	-0.0585111	1.8857	0	1	1
FMO4	ENSG00000076258	7.68079	-0.106221	1.27848	0	1	1
KLHL20	ENSG00000076321	126.856	-0.136027	0.402916	0	1	1
RGS11	ENSG00000076344	1.69946	2.07482	1.96355	0.547385	0.584114	1
SLC46A1	ENSG00000076351	232.587	-0.574654	0.440227	0	1	1
PLXNA2	ENSG00000076356	577.192	-0.161658	0.300677	0	1	1
SPAG5	ENSG00000076382	60.1877	0.581155	0.595586	0	1	1
ANKRD13A	ENSG00000076513	1749.34	0.012953	0.159658	0	1	1
TPD52	ENSG00000076554	641.331	-0.0742435	0.179005	0	1	1
ACACB	ENSG00000076555	41.0944	0.126528	0.827356	0	1	1
TRAF4	ENSG00000076604	1555.76	0.145528	0.236658	0	1	1
PAG1	ENSG00000076641	452.872	-0.585148	0.430509	0	1	1
GPATCH1	ENSG00000076650	69.9188	-0.0723958	0.495685	0	1	1
ICAM3	ENSG00000076662	39.7625	0.173146	0.778312	0	1	1
NT5C2	ENSG00000076685	1159.04	-0.089359	0.27082	0	1	1
MCAM	ENSG00000076706	708.189	0.290662	0.430287	0	1	1
GPC4	ENSG00000076716	256.939	0.599741	0.32139	0	1	1
MBNL3	ENSG00000076770	118.54	-0.445315	0.633954	0	1	1
CAMSAP3	ENSG00000076826	755.99	0.568681	0.311279	0	1	1
RAP1GAP	ENSG00000076864	73.5988	0.479141	0.646609	0	1	1
XAB2	ENSG00000076924	130.281	0.244763	0.307075	0	1	1
ARHGEF1	ENSG00000076928	179.228	0.145753	0.620283	0	1	1
STXBP2	ENSG00000076944	295.729	0.230843	0.427409	0	1	1
MAP2K7	ENSG00000076984	327.342	0.156265	0.496115	0	1	1
DGKD	ENSG00000077044	147.673	-0.0139051	0.544853	0	1	1
CTTNBP2	ENSG00000077063	44.3114	1.72096	0.715541	1.00757	0.313662	1
RARB	ENSG00000077092	326.32	-0.545275	0.314625	0	1	1
TOP2B	ENSG00000077097	409.488	-0.00832562	0.433595	0	1	1
TM9SF3	ENSG00000077147	1997.57	0.176142	0.282813	0	1	1
NFKB2	ENSG00000077150	69.188	-0.488183	0.832487	0	1	1
PPP1R12B	ENSG00000077157	498.184	-0.332336	0.510541	0	1	1
DNAJC10	ENSG00000077232	1049.12	-0.022337	0.528737	0	1	1
GTF3C1	ENSG00000077235	1330.06	0.157748	0.193888	0	1	1
IL4R	ENSG00000077238	640.722	-0.0107465	0.263972	0	1	1
USP33	ENSG00000077254	541.923	-0.24199	0.340575	0	1	1
PAK3	ENSG00000077264	12.3697	-0.294922	0.95707	0	1	1
CAPN6	ENSG00000077274	8.30144	-0.610721	1.20548	0	1	1
SNRPA	ENSG00000077312	128.329	0.161608	0.310401	0	1	1
SPAG6	ENSG00000077327	17.9973	0.351289	1.34641	0	1	1
EXOSC5	ENSG00000077348	48.83	0.20571	0.556345	0	1	1
DYNC1I2	ENSG00000077380	780.122	-0.11992	0.182373	0	1	1
LRCH4	ENSG00000077454	492.415	0.279024	0.36126	0	1	1
FAM76B	ENSG00000077458	164.393	-0.151902	0.406103	0	1	1
SIRT6	ENSG00000077463	179.922	0.284401	0.289927	0	1	1
POLD3	ENSG00000077514	104.456	0.516969	0.551004	0	1	1
ACTN2	ENSG00000077522	5.92764	-2.16593	2.28034	-0.511299	0.609142	1
CAPZB	ENSG00000077549	1599.98	-0.0456834	0.185376	0	1	1
GPR137B	ENSG00000077585	463.389	0.169906	0.255859	0	1	1
NAALAD2	ENSG00000077616	1.5866	3.70932	3.50942	0.772013	0.440107	1
JADE1	ENSG00000077684	151.55	-0.144976	0.44471	0	1	1
SLC25A43	ENSG00000077713	189.395	-0.191463	0.351575	0	1	1
UBE2A	ENSG00000077721	707.252	0.189512	0.189875	0	1	1
FGFR1	ENSG00000077782	273.924	0.330554	0.751833	0	1	1
FBLN1	ENSG00000077942	1580.49	0.0605112	0.179156	0	1	1
ITGA8	ENSG00000077943	11.814	-0.533605	2.13004	0	1	1
MAP2	ENSG00000078018	225.238	-0.836866	0.634425	0	1	1
PIAS2	ENSG00000078043	787.135	-0.206023	0.322194	0	1	1
AMPH	ENSG00000078053	1.80913	1.4755	2.57689	0.184523	0.853603	1
ARAF	ENSG00000078061	333.453	0.187952	0.257643	0	1	1
MCCC1	ENSG00000078070	150.053	-0.234581	0.765988	0	1	1
LAMP3	ENSG00000078081	93.422	0.164967	0.588737	0	1	1
FAP	ENSG00000078098	346.297	0.235502	0.449353	0	1	1
NEBL	ENSG00000078114	190.124	0.0428612	0.301473	0	1	1
ACER3	ENSG00000078124	499.14	-0.19469	0.24167	0	1	1
UBE2K	ENSG00000078140	928.833	-0.139397	0.307416	0	1	1
PIK3C3	ENSG00000078142	563.845	-0.203697	0.296107	0	1	1
N4BP2	ENSG00000078177	121.054	-0.729633	0.573381	0	1	1
TIGAR	ENSG00000078237	800.728	1.02975	0.519759	0.0572434	0.954351	1
TULP3	ENSG00000078246	207.512	0.0866117	0.387107	0	1	1
SYNJ2	ENSG00000078269	639.611	0.249648	0.329177	0	1	1
ADCY2	ENSG00000078295	5.10829	0.907283	1.39942	0	1	1
PPP2R5C	ENSG00000078304	847.637	-0.261783	0.248825	0	1	1
GNB1	ENSG00000078369	2090.66	0.140291	0.335655	0	1	1
HOXA9	ENSG00000078399	3.15078	-0.178256	2.60157	0	1	1
EDN1	ENSG00000078401	1024.38	-0.0356628	0.184304	0	1	1
MLLT10	ENSG00000078403	244.078	-1.28949	0.555209	-0.521412	0.602079	1
ZCWPW1	ENSG00000078487	4.62656	0.0283443	1.11264	0	1	1
FGF20	ENSG00000078579	1.25148	0.882177	3.2199	0	1	1
P2RY10	ENSG00000078589	10.8009	-1.03673	1.11575	-0.0329169	0.973741	1
ITM2A	ENSG00000078596	15.0722	0.23138	1.00737	0	1	1
NRDC	ENSG00000078618	1116.25	-0.00931252	0.215754	0	1	1
VDAC3	ENSG00000078668	372.771	-0.0889682	0.245797	0	1	1
PCM1	ENSG00000078674	965.408	-0.46518	0.327665	0	1	1
TNRC6C	ENSG00000078687	32.7487	0.847002	0.947367	0	1	1
CBFA2T2	ENSG00000078699	407.189	-0.131676	0.291072	0	1	1
BRINP1	ENSG00000078725	123.663	-1.17663	0.386769	-0.45668	0.647901	1
ITCH	ENSG00000078747	373.159	-0.305984	1.73283	0	1	1
PKD2L2	ENSG00000078795	3.67103	0.0272062	1.51519	0	1	1
TP53INP2	ENSG00000078804	1652.65	0.230129	0.341345	0	1	1
SDF4	ENSG00000078808	736.713	-0.00570997	0.306085	0	1	1
MYH7B	ENSG00000078814	12.7709	0.285613	0.707446	0	1	1
TP73	ENSG00000078900	18.93	0.862264	1.1675	0	1	1
TOLLIP	ENSG00000078902	934.554	0.067355	0.302132	0	1	1
UBE2D4	ENSG00000078967	89.6619	-0.554975	0.751185	0	1	1
RUNX1T1	ENSG00000079102	0.68348	4.18404	4.2727	0.745205	0.456148	1
CDH17	ENSG00000079112	14.4924	-0.54095	0.886302	0	1	1
THOC1	ENSG00000079134	75.2339	-0.102668	0.514379	0	1	1
FKBP7	ENSG00000079150	21.466	0.267427	0.896922	0	1	1
OSBPL6	ENSG00000079156	218.753	-0.26792	0.400554	0	1	1
SLC1A3	ENSG00000079215	60.5503	-0.57764	0.676023	0	1	1
XRCC5	ENSG00000079246	1801.39	-0.0191084	0.212156	0	1	1
LXN	ENSG00000079257	83.8312	-0.113832	0.322374	0	1	1
SP140	ENSG00000079263	2.3058	0.673792	2.57347	0	1	1
MKNK1	ENSG00000079277	143.809	-0.742946	0.477853	0	1	1
TNS1	ENSG00000079308	378.67	0.230549	0.445739	0	1	1
REXO1	ENSG00000079313	471.378	0.0696903	0.358052	0	1	1
SAR1A	ENSG00000079332	1938.63	-0.119185	0.171557	0	1	1
CDC14A	ENSG00000079335	85.0027	-0.0983577	0.42979	0	1	1
RAPGEF3	ENSG00000079337	167.429	0.345356	0.323374	0	1	1
CEACAM1	ENSG00000079385	873.537	-0.496816	0.317219	0	1	1
SENP1	ENSG00000079387	277.674	-0.00823777	0.357067	0	1	1
DUSP13	ENSG00000079393	2.11369	-1.42241	2.98903	-0.141321	0.887616	1
CIC	ENSG00000079432	653.966	0.478446	0.46516	0	1	1
LIPE	ENSG00000079435	74.5403	0.481703	0.494361	0	1	1
FDFT1	ENSG00000079459	2524.72	0.188186	0.149919	0	1	1
PAFAH1B3	ENSG00000079462	316.111	0.174832	0.24269	0	1	1
OPHN1	ENSG00000079482	293.135	-0.342926	0.308619	0	1	1
AFM	ENSG00000079557	0.877976	-3.24252	4.19002	-0.535206	0.592508	1
KIF22	ENSG00000079616	10.2175	1.26031	2.05305	0.126791	0.899105	1
SCGN	ENSG00000079689	0.872644	3.2771	4.01081	0.567742	0.57021	1
CARMIL1	ENSG00000079691	552.482	0.0549127	0.29211	0	1	1
PGM1	ENSG00000079739	715.499	0.14992	0.21495	0	1	1
DDX1	ENSG00000079785	406.879	-0.273697	0.663854	0	1	1
DNM2	ENSG00000079805	2113.83	0.223451	0.28727	0	1	1
EPB41L2	ENSG00000079819	157.191	-0.0347419	0.624783	0	1	1
RIMS1	ENSG00000079841	8.09311	-0.611579	1.33834	0	1	1
MOXD1	ENSG00000079931	7.81319	0.111659	1.20892	0	1	1
STX7	ENSG00000079950	559.826	0.34934	0.562616	0	1	1
RABL2B	ENSG00000079974	40.5554	-0.165934	0.780465	0	1	1
KEAP1	ENSG00000079999	268.685	-0.0801784	0.246272	0	1	1
DDX43	ENSG00000080007	1.62845	4.45291	2.88767	1.19574	0.231797	1
PTPRH	ENSG00000080031	116.455	0.564643	0.454795	0	1	1
DCT	ENSG00000080166	0.711666	1.17737	3.00348	0.0590555	0.952908	1
SLC35C2	ENSG00000080189	222.849	0.243928	0.285292	0	1	1
CRYBG3	ENSG00000080200	709.75	-0.361952	0.215031	0	1	1
EPHA6	ENSG00000080224	20.7713	1.47743	1.13155	0.421923	0.673081	1
RFX3	ENSG00000080298	175.467	0.524888	0.41683	0	1	1
RIF1	ENSG00000080345	812.766	-0.365974	0.231838	0	1	1
RAB21	ENSG00000080371	1047.99	0.162152	0.450596	0	1	1
SLC4A4	ENSG00000080493	41.7179	-0.896052	0.708045	0	1	1
SMARCA2	ENSG00000080503	511.582	-0.239834	0.507905	0	1	1
SESN1	ENSG00000080546	116.764	0.160495	0.744541	0	1	1
MID2	ENSG00000080561	707.185	0.318828	0.180281	0	1	1
COL5A3	ENSG00000080573	8.17959	1.40558	1.11785	0.362821	0.716739	1
SRCAP	ENSG00000080603	893.645	0.108429	0.296161	0	1	1
PUM3	ENSG00000080608	96.7099	-0.472137	0.545509	0	1	1
CHRNA3	ENSG00000080644	18.5185	0.134226	0.950312	0	1	1
KCNN2	ENSG00000080709	21.9084	1.09341	0.812906	0.114905	0.90852	1
CNOT4	ENSG00000080802	803.545	-0.0735474	0.2094	0	1	1
PSEN1	ENSG00000080815	851.672	0.373922	0.273061	0	1	1
CPOX	ENSG00000080819	2.76263	-1.28798	3.03625	-0.0948465	0.924437	1
CLDND1	ENSG00000080822	1212.07	0.00590381	0.19661	0	1	1
MOK	ENSG00000080823	75.4387	-0.0216848	0.533622	0	1	1
HSP90AA1	ENSG00000080824	7983.31	-0.125871	0.169434	0	1	1
RBL1	ENSG00000080839	27.3711	-0.138228	0.972315	0	1	1
DLGAP4	ENSG00000080845	1375.46	0.110443	0.268987	0	1	1
IGSF9B	ENSG00000080854	41.3491	0.823017	1.03981	0	1	1
CROCCP3	ENSG00000080947	21.5199	-0.544935	0.829686	0	1	1
NDC80	ENSG00000080986	3.08333	2.83444	1.58846	1.15485	0.24815	1
AP4E1	ENSG00000081014	405.646	-0.0989779	0.18505	0	1	1
RSBN1	ENSG00000081019	629.472	0.0618811	0.218069	0	1	1
MAGI3	ENSG00000081026	272.94	-0.392337	0.342369	0	1	1
CXCL2	ENSG00000081041	738.91	0.634764	0.427735	0	1	1
AFP	ENSG00000081051	1.8553	-3.08509	2.60823	-0.799425	0.424044	1
COL4A4	ENSG00000081052	71.6595	0.214553	0.538202	0	1	1
TCF7	ENSG00000081059	23.0948	-0.666236	1.07611	0	1	1
OSTM1	ENSG00000081087	771.183	0.0602136	0.298938	0	1	1
CDH7	ENSG00000081138	20.5654	-2.36641	0.775713	-1.7615	0.0781546	1
IMPG2	ENSG00000081148	12.7248	-0.430353	0.672329	0	1	1
PCNP	ENSG00000081154	711.879	-0.0856298	0.235812	0	1	1
EXD2	ENSG00000081177	367.716	0.0717393	0.333916	0	1	1
ARG2	ENSG00000081181	226.166	-0.551233	0.392815	0	1	1
MEF2C	ENSG00000081189	54.1928	0.608082	0.918511	0	1	1
PTPRC	ENSG00000081237	2.67346	0.0889527	1.9778	0	1	1
PKP1	ENSG00000081277	2579.25	0.342179	0.239164	0	1	1
UBA5	ENSG00000081307	159.274	-0.376863	0.459354	0	1	1
STK17B	ENSG00000081320	828.229	-0.528494	0.216782	0	1	1
CDC14B	ENSG00000081377	385.484	-0.21444	0.249069	0	1	1
ZNF510	ENSG00000081386	290.747	0.500133	0.230151	0	1	1
LRP2	ENSG00000081479	0.563834	3.66262	4.24055	0.627894	0.530073	1
ZNF506	ENSG00000081665	179.804	-0.152391	0.35104	0	1	1
JMJD4	ENSG00000081692	100.284	0.168403	0.540474	0	1	1
DUSP12	ENSG00000081721	58.8168	0.133533	0.560182	0	1	1
AACS	ENSG00000081760	339.321	-0.0210619	0.249307	0	1	1
KIAA0141	ENSG00000081791	217.62	0.238438	0.247643	0	1	1
SLC13A1	ENSG00000081800	3.73434	-0.277653	1.48885	0	1	1
CADPS2	ENSG00000081803	45.3207	0.285833	0.628972	0	1	1
PCDHB4	ENSG00000081818	7.02753	-1.91051	1.2286	-0.741092	0.458638	1
PCDHA6	ENSG00000081842	7.8606	-0.439537	0.886261	0	1	1
PCDHGA2	ENSG00000081853	29.2311	0.639659	0.706901	0	1	1
HSPB11	ENSG00000081870	117.365	-0.109329	0.335079	0	1	1
PHLPP1	ENSG00000081913	458.18	-0.19337	0.313129	0	1	1
ATP8B1	ENSG00000081923	23.7447	1.14915	1.28785	0.115812	0.907802	1
IL12RB2	ENSG00000081985	4.68715	0.262257	2.14613	0	1	1
SMARCD3	ENSG00000082014	103.877	0.119146	0.434316	0	1	1
WDR70	ENSG00000082068	67.7733	-0.968759	0.716519	0	1	1
FYB1	ENSG00000082074	676.336	-0.234492	0.355887	0	1	1
MPP4	ENSG00000082126	15.8559	-0.0794258	0.895372	0	1	1
STRADB	ENSG00000082146	80.6944	0.421621	0.478111	0	1	1
BZW1	ENSG00000082153	8486.05	-0.089153	0.238387	0	1	1
PGR	ENSG00000082175	0.704157	4.74424	4.26118	0.878686	0.379572	1
C1QTNF3	ENSG00000082196	11.1059	-0.259338	1.80107	0	1	1
ME2	ENSG00000082212	116.472	0.275243	0.731178	0	1	1
C5orf22	ENSG00000082213	336.776	-0.00561261	0.315822	0	1	1
CCNT2	ENSG00000082258	422.209	-0.165905	0.370775	0	1	1
FAM135A	ENSG00000082269	633.815	-0.416223	0.311252	0	1	1
COL19A1	ENSG00000082293	3.60149	-0.557722	1.5005	0	1	1
EPB41L3	ENSG00000082397	26.4703	0.987372	0.705385	0	1	1
COBLL1	ENSG00000082438	787.724	-0.401883	0.339783	0	1	1
DLG3	ENSG00000082458	299.225	-0.324479	0.34312	0	1	1
KCNK2	ENSG00000082482	4.04929	-3.6791	2.11546	-1.26644	0.205356	1
SERTAD4	ENSG00000082497	115.262	-1.00912	0.434165	-0.0210116	0.983236	1
TRAF5	ENSG00000082512	70.9313	0.318546	0.802114	0	1	1
MRPL22	ENSG00000082515	102.876	0.0261089	0.401834	0	1	1
GEMIN5	ENSG00000082516	197.454	-0.289386	0.461328	0	1	1
OPRK1	ENSG00000082556	5.14572	1.03626	2.13556	0.0169805	0.986452	1
NFE2L1	ENSG00000082641	2989.3	0.0617721	0.179156	0	1	1
SEMA5B	ENSG00000082684	9.4395	-0.0500498	0.975939	0	1	1
GSK3B	ENSG00000082701	3014.7	-0.177316	0.546288	0	1	1
ITGB5	ENSG00000082781	693.304	0.0102314	0.369586	0	1	1
ERC1	ENSG00000082805	769.309	-0.0307865	0.212683	0	1	1
XPO1	ENSG00000082898	1353.57	-0.198573	0.393215	0	1	1
LINC01587	ENSG00000082929	3.34803	-0.467648	1.33203	0	1	1
RNF13	ENSG00000082996	1053.43	0.244633	0.175351	0	1	1
TRPM3	ENSG00000083067	6.07898	0.462881	1.03094	0	1	1
PALB2	ENSG00000083093	92.2521	-0.825181	0.964749	0	1	1
DOPEY1	ENSG00000083097	420.628	-0.834588	0.389514	0	1	1
LYRM2	ENSG00000083099	137.462	-0.173289	0.398064	0	1	1
BCKDHB	ENSG00000083123	79.075	-0.489352	0.618663	0	1	1
KAT6A	ENSG00000083168	937.584	-0.166623	0.167235	0	1	1
ZCCHC6	ENSG00000083223	778.704	-0.226212	0.24624	0	1	1
ULK2	ENSG00000083290	162.765	0.184983	0.521957	0	1	1
GRHL2	ENSG00000083307	14.0982	-0.588559	1.42147	0	1	1
TNPO1	ENSG00000083312	2184.62	-0.195356	0.275663	0	1	1
PLOD1	ENSG00000083444	1176	0.00662995	0.178993	0	1	1
P2RX5	ENSG00000083454	26.284	0.968203	0.90779	0	1	1
ITGAE	ENSG00000083457	59.266	0.303063	0.385354	0	1	1
DIS3	ENSG00000083520	929.75	-0.109907	0.211312	0	1	1
PIBF1	ENSG00000083535	94.1391	-0.493415	0.618523	0	1	1
TDRD3	ENSG00000083544	65.3438	0.116769	0.422801	0	1	1
NUFIP1	ENSG00000083635	108.793	0.230213	0.323717	0	1	1
PDS5B	ENSG00000083642	505.775	-0.12577	0.172769	0	1	1
OXCT1	ENSG00000083720	63.9061	0.20164	0.635847	0	1	1
RRAGB	ENSG00000083750	67.822	-0.444344	0.482568	0	1	1
EPYC	ENSG00000083782	0.426619	1.43136	4.19492	0.10283	0.918098	1
CYLD	ENSG00000083799	1458.69	0.0587456	0.18857	0	1	1
SLC27A5	ENSG00000083807	95.2827	-0.154961	0.658628	0	1	1
ZNF324	ENSG00000083812	195.47	-0.146854	0.237211	0	1	1
ZNF671	ENSG00000083814	12.5166	-0.140953	0.595683	0	1	1
ZNF416	ENSG00000083817	48.2466	0.23734	0.455118	0	1	1
ZNF586	ENSG00000083828	66.4936	-0.0121215	0.360505	0	1	1
ZNF446	ENSG00000083838	50.8647	0.266606	0.315157	0	1	1
ZNF264	ENSG00000083844	817.284	0.143083	0.321034	0	1	1
RPS5	ENSG00000083845	2370.3	-0.035355	0.228434	0	1	1
FAT1	ENSG00000083857	15360.2	-0.228079	0.156351	0	1	1
YTHDC1	ENSG00000083896	1054.17	-0.23485	0.225508	0	1	1
CHMP2B	ENSG00000083937	790.717	0.0328867	0.285707	0	1	1
SMAP2	ENSG00000084070	519.659	-0.143141	0.255136	0	1	1
PPIE	ENSG00000084072	149.369	0.0756085	0.300124	0	1	1
ZMPSTE24	ENSG00000084073	1128.96	-0.108304	0.139861	0	1	1
STARD7	ENSG00000084090	1479.21	-0.0550462	0.269462	0	1	1
NOA1	ENSG00000084092	347.387	0.0421686	0.189555	0	1	1
REST	ENSG00000084093	875.45	0.204469	0.160196	0	1	1
HAL	ENSG00000084110	135.787	0.39867	0.438766	0	1	1
SSH1	ENSG00000084112	2006.86	-0.0835478	0.218035	0	1	1
GSTP1	ENSG00000084207	3777.96	0.103969	0.134669	0	1	1
APLP2	ENSG00000084234	12613.3	0.0571539	0.133955	0	1	1
FAM234B	ENSG00000084444	149.101	0.0859955	0.363592	0	1	1
SLCO1A2	ENSG00000084453	30.8927	-0.456429	0.752532	0	1	1
WBP11	ENSG00000084463	446.294	-0.0220747	0.380476	0	1	1
EIF3I	ENSG00000084623	601.581	-0.224024	0.193339	0	1	1
NKAIN1	ENSG00000084628	3.06762	-1.06687	1.69941	-0.0393491	0.968612	1
COL16A1	ENSG00000084636	169.855	-0.305565	0.463788	0	1	1
TXLNA	ENSG00000084652	684.043	-0.00199694	0.137176	0	1	1
APOB	ENSG00000084674	0.754683	-0.054971	4.06342	0	1	1
NCOA1	ENSG00000084676	448.964	-0.0300478	0.309814	0	1	1
AGBL5	ENSG00000084693	210.489	0.165425	0.216499	0	1	1
EFR3B	ENSG00000084710	37.9901	0.326808	0.700762	0	1	1
KIF3C	ENSG00000084731	1075.15	0.202528	0.48551	0	1	1
RAB10	ENSG00000084733	3328.15	-0.223538	0.16276	0	1	1
GCKR	ENSG00000084734	5.28802	-1.02926	1.63653	-0.0178762	0.985738	1
HADHA	ENSG00000084754	1465.52	-0.170424	0.191549	0	1	1
MAPRE3	ENSG00000084764	258.476	0.0615004	0.237001	0	1	1
CAD	ENSG00000084774	282.392	0.258578	0.45391	0	1	1
CD59	ENSG00000085063	5198.66	-0.193389	0.200996	0	1	1
CD82	ENSG00000085117	1091.61	0.18649	0.251931	0	1	1
BCORL1	ENSG00000085185	605.98	0.24185	0.341893	0	1	1
ATRX	ENSG00000085224	863.495	-0.271625	0.30606	0	1	1
AK6	ENSG00000085231	55.8263	-0.139157	0.418072	0	1	1
FCN1	ENSG00000085265	1.65781	0.859827	1.69108	0	1	1
MYNN	ENSG00000085274	121.85	0.00505853	0.31174	0	1	1
MECOM	ENSG00000085276	277.023	-0.592831	0.637144	0	1	1
SCAMP1	ENSG00000085365	902.59	-0.0511552	0.218015	0	1	1
PREP	ENSG00000085377	441.78	-0.142374	0.190516	0	1	1
HACE1	ENSG00000085382	165.625	-0.231029	0.456467	0	1	1
SEH1L	ENSG00000085415	416.175	-0.352153	0.261937	0	1	1
WDR47	ENSG00000085433	850.272	-0.0959026	0.26198	0	1	1
WDFY1	ENSG00000085449	768.855	-0.0100482	0.256629	0	1	1
OVGP1	ENSG00000085465	110.863	-0.45056	0.535044	0	1	1
SLC25A24	ENSG00000085491	616.319	0.140666	0.279884	0	1	1
MAP3K4	ENSG00000085511	587.646	0.908675	0.531557	0	1	1
PILRA	ENSG00000085514	26.6081	-0.176148	0.739785	0	1	1
IGSF9	ENSG00000085552	168.348	-0.227938	0.430599	0	1	1
ABCB1	ENSG00000085563	3.00827	-1.76415	2.19131	-0.34872	0.7273	1
ZNF213	ENSG00000085644	186.28	0.422785	0.284193	0	1	1
AKR1B1	ENSG00000085662	5702.52	0.386149	0.309108	0	1	1
RRN3	ENSG00000085721	578.512	-0.099134	0.346092	0	1	1
CTTN	ENSG00000085733	1498.61	-0.0122703	0.248408	0	1	1
WNT11	ENSG00000085741	11.1226	-1.27607	1.38934	-0.19871	0.84249	1
MTIF2	ENSG00000085760	94.1745	0.175958	0.55635	0	1	1
DDHD2	ENSG00000085788	563.384	-0.15709	0.274487	0	1	1
TTC39A	ENSG00000085831	34.9248	-1.45611	1.2033	-0.37905	0.704651	1
EPS15	ENSG00000085832	242.271	0.319199	0.580973	0	1	1
ORC1	ENSG00000085840	32.7438	0.120081	0.542743	0	1	1
MGST2	ENSG00000085871	133.387	-0.102084	0.227062	0	1	1
CHERP	ENSG00000085872	431.642	0.105423	0.275921	0	1	1
ATG16L1	ENSG00000085978	805.834	-0.119989	0.356303	0	1	1
USP40	ENSG00000085982	118.981	-0.058722	0.865995	0	1	1
POMGNT1	ENSG00000085998	292.922	-0.102604	1.02353	0	1	1
RAD54L	ENSG00000085999	6.42421	-0.547012	2.01505	0	1	1
MAST2	ENSG00000086015	480.58	-0.168635	0.328905	0	1	1
DNAJA1	ENSG00000086061	2410.87	-0.00729783	0.260568	0	1	1
B4GALT1	ENSG00000086062	6246.45	0.234076	0.129831	0	1	1
CHMP5	ENSG00000086065	684.082	-0.0244314	0.183185	0	1	1
NFX1	ENSG00000086102	207.213	-0.0188672	0.230536	0	1	1
AQP6	ENSG00000086159	9.81182	0.943761	1.2146	0	1	1
DIMT1	ENSG00000086189	15.8781	0.571346	1.55338	0	1	1
IPO11	ENSG00000086200	321.372	0.114736	0.374092	0	1	1
FOLH1	ENSG00000086205	4.46494	-0.227979	2.00236	0	1	1
EIF2AK1	ENSG00000086232	860.43	0.157483	0.22904	0	1	1
EPDR1	ENSG00000086289	113.127	0.632344	0.372922	0	1	1
SNX10	ENSG00000086300	6.70358	1.59622	4.09087	0.145745	0.884123	1
SEPHS1	ENSG00000086475	277.055	0.284974	0.30744	0	1	1
MRPL28	ENSG00000086504	93.0835	0.401395	0.424474	0	1	1
ITPKC	ENSG00000086544	580.459	0.324154	1.12662	0	1	1
CEACAM6	ENSG00000086548	15475.3	-0.00864565	0.138371	0	1	1
FAT2	ENSG00000086570	1142.29	-0.89858	0.42516	0	1	1
RBM22	ENSG00000086589	492.35	-0.130797	0.213853	0	1	1
TMED2	ENSG00000086598	3387.43	0.0401345	0.127355	0	1	1
ERO1B	ENSG00000086619	65.413	-0.464416	1.02466	0	1	1
ZFAND6	ENSG00000086666	1058.57	-0.0644814	0.167961	0	1	1
HSD17B2	ENSG00000086696	242.109	-0.0800393	0.599009	0	1	1
TXLNG	ENSG00000086712	255.555	-0.170025	0.291904	0	1	1
PPEF1	ENSG00000086717	8.30649	-1.1591	1.51305	-0.105149	0.916257	1
LAT2	ENSG00000086730	23.8913	0.520174	0.879185	0	1	1
HUWE1	ENSG00000086758	4726.13	-0.156552	0.201457	0	1	1
ZW10	ENSG00000086827	260.365	-0.0501785	0.247811	0	1	1
ALG9	ENSG00000086848	233.495	0.0631082	0.23226	0	1	1
NOX4	ENSG00000086991	4.48532	-0.791641	1.37351	0	1	1
ACOX3	ENSG00000087008	137.744	-0.230413	0.342899	0	1	1
MTMR2	ENSG00000087053	217.927	-0.209664	0.432216	0	1	1
PPP1R15A	ENSG00000087074	2156.58	0.141465	0.297001	0	1	1
HSD17B14	ENSG00000087076	14.6507	0.389506	1.01106	0	1	1
TRIP6	ENSG00000087077	475.559	-0.0420417	0.30051	0	1	1
ACHE	ENSG00000087085	114.607	0.731621	0.470217	0	1	1
FTL	ENSG00000087086	12135.3	0.242235	0.194829	0	1	1
SRRT	ENSG00000087087	706.361	-0.0827698	0.29027	0	1	1
BAX	ENSG00000087088	285.614	0.36801	0.325739	0	1	1
NLK	ENSG00000087095	294.504	0.0785671	0.288357	0	1	1
PIGS	ENSG00000087111	305.328	-0.118296	0.301272	0	1	1
ADAMTS2	ENSG00000087116	0.881429	-0.278844	3.86627	0	1	1
TMPRSS11E	ENSG00000087128	39.8558	-0.562555	0.48293	0	1	1
ATXN7L3	ENSG00000087152	903.195	0.0551157	0.308669	0	1	1
PGS1	ENSG00000087157	203.531	-0.0717665	0.283331	0	1	1
PSMC5	ENSG00000087191	213.094	-0.114964	0.299222	0	1	1
UIMC1	ENSG00000087206	107.823	-0.0169538	0.47314	0	1	1
CETP	ENSG00000087237	0.602722	0.757148	4.1504	0	1	1
MMP2	ENSG00000087245	563.712	-0.418678	0.491202	0	1	1
MT3	ENSG00000087250	13.5219	0.05487	0.791371	0	1	1
LPCAT2	ENSG00000087253	783.193	-0.254827	0.37673	0	1	1
GNAO1	ENSG00000087258	5.27745	1.0674	1.341	0.0502574	0.959917	1
OGFOD1	ENSG00000087263	477.709	0.0422764	0.270033	0	1	1
SH3BP2	ENSG00000087266	1162.45	0.364108	0.272894	0	1	1
NOP14	ENSG00000087269	298.89	-0.153003	0.196683	0	1	1
ADD1	ENSG00000087274	1688.38	0.126546	0.181092	0	1	1
L2HGDH	ENSG00000087299	214.068	-0.333868	0.372199	0	1	1
TXNDC16	ENSG00000087301	58.6778	-0.112024	0.458121	0	1	1
RTRAF	ENSG00000087302	352.371	0.0443942	0.193469	0	1	1
NID2	ENSG00000087303	56.1878	0.647337	0.59069	0	1	1
GMCL1	ENSG00000087338	231.44	-0.107806	0.258182	0	1	1
SF3B2	ENSG00000087365	577.19	0.176723	0.3908	0	1	1
KLHL42	ENSG00000087448	367.955	0.0904104	0.353954	0	1	1
GNAS	ENSG00000087460	4498.77	0.103625	0.176801	0	1	1
DNM1L	ENSG00000087470	578.985	-0.406696	0.271056	0	1	1
PTHLH	ENSG00000087494	4668.5	-0.22308	0.14996	0	1	1
PHACTR3	ENSG00000087495	17.6752	-0.618826	0.822783	0	1	1
ERGIC2	ENSG00000087502	348.275	0.117914	0.331035	0	1	1
TFAP2C	ENSG00000087510	161.937	0.0374301	0.222713	0	1	1
AURKA	ENSG00000087586	108.109	-0.165359	0.314456	0	1	1
CASS4	ENSG00000087589	11.3718	1.10148	1.84499	0.0550039	0.956135	1
PIR	ENSG00000087842	23.2466	-1.02114	0.985174	-0.0214621	0.982877	1
AAMDC	ENSG00000087884	12.8363	-0.224103	0.828793	0	1	1
RFX2	ENSG00000087903	121.083	-0.394199	0.688383	0	1	1
METTL2A	ENSG00000087995	195.904	-0.233029	0.369984	0	1	1
SULT2B1	ENSG00000088002	65.8072	0.152819	0.492411	0	1	1
ALG6	ENSG00000088035	13.7384	-0.479998	1.40638	0	1	1
CNOT3	ENSG00000088038	297.164	0.0818891	0.320426	0	1	1
GP6	ENSG00000088053	13.0366	-0.768771	0.840966	0	1	1
PTPN4	ENSG00000088179	391.144	0.0860346	0.343962	0	1	1
DDX18	ENSG00000088205	684.567	-0.335941	0.254161	0	1	1
KHSRP	ENSG00000088247	1634.97	0.123143	0.143537	0	1	1
GNA11	ENSG00000088256	1115.45	0.0470992	0.196555	0	1	1
ASAP3	ENSG00000088280	59.7915	-0.68472	0.644031	0	1	1
EDEM2	ENSG00000088298	134.343	-0.310827	0.268705	0	1	1
DNMT3B	ENSG00000088305	7.06635	2.62153	4.10192	0.39531	0.692614	1
TPX2	ENSG00000088325	117.414	-0.0316566	0.312383	0	1	1
FER1L4	ENSG00000088340	89.1351	-0.206444	0.489391	0	1	1
PDRG1	ENSG00000088356	169.886	0.185137	0.34099	0	1	1
EPB41L1	ENSG00000088367	556.934	-0.10653	0.350951	0	1	1
SLC15A1	ENSG00000088386	45.6959	-0.527829	0.554978	0	1	1
DOCK9	ENSG00000088387	705.728	-0.902738	0.679011	0	1	1
ANKRD10	ENSG00000088448	897.467	-0.013976	0.287097	0	1	1
TGDS	ENSG00000088451	50.7436	-0.503419	0.602105	0	1	1
DOCK3	ENSG00000088538	55.3282	-0.165235	0.5058	0	1	1
C3orf18	ENSG00000088543	41.2493	0.6012	0.551814	0	1	1
COQ9	ENSG00000088682	197.788	-0.269653	0.306024	0	1	1
TMEM40	ENSG00000088726	384.622	0.126232	0.387133	0	1	1
KIF9	ENSG00000088727	17.3496	1.0274	0.881357	0.0310844	0.975202	1
ARHGAP28	ENSG00000088756	28.4784	0.156715	0.945041	0	1	1
CRLS1	ENSG00000088766	206.441	-0.366713	0.320336	0	1	1
PPP1R13B	ENSG00000088808	382.686	0.0533557	0.206115	0	1	1
ATRN	ENSG00000088812	1606.41	-0.12985	0.181931	0	1	1
SMOX	ENSG00000088826	524.576	0.321497	0.323096	0	1	1
SIGLEC1	ENSG00000088827	4.77897	0.752598	2.36799	0	1	1
FKBP1A	ENSG00000088832	2943.98	0.0814158	0.130835	0	1	1
NSFL1C	ENSG00000088833	751.884	-0.0723415	0.206332	0	1	1
SLC4A11	ENSG00000088836	142.875	0.150881	0.450545	0	1	1
C20orf194	ENSG00000088854	193.182	0.0387382	0.2316	0	1	1
ZNF343	ENSG00000088876	42.5324	0.814813	0.940555	0	1	1
EBF4	ENSG00000088881	75.4787	1.10596	0.649961	0.163023	0.870501	1
MAVS	ENSG00000088888	1169.17	0.0551766	0.181819	0	1	1
LZTS3	ENSG00000088899	623.794	0.218255	0.239381	0	1	1
F11	ENSG00000088926	0.975275	2.08812	3.34314	0.32548	0.744818	1
XRN2	ENSG00000088930	454.902	-0.0874254	0.19125	0	1	1
KIZ	ENSG00000088970	21.6822	0.464451	0.779583	0	1	1
DYNLL1	ENSG00000088986	2343.85	0.00588332	0.198438	0	1	1
TESC	ENSG00000088992	0.674536	0.830796	3.71444	0	1	1
SNX5	ENSG00000089006	502.157	-0.0990925	0.312369	0	1	1
RPL6	ENSG00000089009	2076.93	-0.0938217	0.251319	0	1	1
SIRPG	ENSG00000089012	4.06686	0.317196	1.94326	0	1	1
MAPKAPK5	ENSG00000089022	276.99	-0.0566534	0.278997	0	1	1
P2RX7	ENSG00000089041	15.0871	0.583957	0.983959	0	1	1
ESF1	ENSG00000089048	47.2692	-0.0451271	0.532656	0	1	1
RBBP9	ENSG00000089050	295.526	-0.257392	0.200248	0	1	1
ANAPC5	ENSG00000089053	831.624	-0.342885	0.257901	0	1	1
SLC23A2	ENSG00000089057	697.032	-0.306146	0.315405	0	1	1
SLC8B1	ENSG00000089060	120.265	0.299019	0.756627	0	1	1
TMEM230	ENSG00000089063	639.95	0.0381923	0.182663	0	1	1
DZANK1	ENSG00000089091	17.7042	0.127672	1.27151	0	1	1
KDM2B	ENSG00000089094	161.139	0.389247	0.510851	0	1	1
CFAP61	ENSG00000089101	0.532641	0.691121	4.17037	0	1	1
LHX5	ENSG00000089116	10.7329	1.02035	1.05591	0.0192686	0.984627	1
TASP1	ENSG00000089123	83.8209	-0.150274	0.497247	0	1	1
OAS1	ENSG00000089127	139.327	0.17682	0.788592	0	1	1
GCN1	ENSG00000089154	1699.12	0.119959	0.369308	0	1	1
RPLP0	ENSG00000089157	12241.2	-0.155535	0.220374	0	1	1
PXN	ENSG00000089159	3773.51	0.064088	0.218587	0	1	1
SIRT4	ENSG00000089163	15.2192	-0.285878	0.693152	0	1	1
RPH3A	ENSG00000089169	8.26748	0.235322	1.1456	0	1	1
KIF16B	ENSG00000089177	205.265	0.0557049	0.267661	0	1	1
TRMT6	ENSG00000089195	130.873	-0.412335	0.345512	0	1	1
CHGB	ENSG00000089199	0.736022	0.573723	3.39551	0	1	1
PEBP1	ENSG00000089220	718.43	0.0752804	0.186046	0	1	1
BRAP	ENSG00000089234	324.608	0.000606612	0.278331	0	1	1
ERP29	ENSG00000089248	297.787	0.0812726	0.272293	0	1	1
NOS1	ENSG00000089250	5.86456	0.778767	1.56911	0	1	1
FUS	ENSG00000089280	1030.95	-0.0318247	0.21592	0	1	1
IGBP1	ENSG00000089289	292.259	-0.00677969	0.231172	0	1	1
FXYD5	ENSG00000089327	279.87	0.239998	0.259879	0	1	1
ZNF302	ENSG00000089335	55.75	-0.459807	0.79835	0	1	1
GRAMD1A	ENSG00000089351	187.004	-0.064594	0.351762	0	1	1
FXYD3	ENSG00000089356	1502.8	-0.417202	0.36808	0	1	1
HEPH	ENSG00000089472	5.60001	0.11576	1.61816	0	1	1
CDIP1	ENSG00000089486	588.915	0.109213	0.382438	0	1	1
CMTM1	ENSG00000089505	19.9629	-0.955592	0.56064	0	1	1
KCNH4	ENSG00000089558	3.30689	-0.0297497	1.81501	0	1	1
GANAB	ENSG00000089597	2462.31	0.00466206	0.150724	0	1	1
GMIP	ENSG00000089639	160.321	0.375661	0.392811	0	1	1
RBM41	ENSG00000089682	45.2734	-0.704187	0.886134	0	1	1
BIRC5	ENSG00000089685	18.6043	-1.10852	0.653444	-0.166077	0.868096	1
LAG3	ENSG00000089692	25.7587	0.31491	0.55804	0	1	1
MLF2	ENSG00000089693	2468.08	-0.0169826	0.124506	0	1	1
OTUB2	ENSG00000089723	275.206	0.0443104	0.251156	0	1	1
DDX24	ENSG00000089737	1663.97	-0.0525255	0.220794	0	1	1
ZBTB25	ENSG00000089775	242.521	0.0280976	0.265358	0	1	1
NECAP1	ENSG00000089818	280.561	-0.145862	0.306092	0	1	1
ARHGAP4	ENSG00000089820	15.2945	0.980238	0.838968	0	1	1
ANKRD24	ENSG00000089847	4.11599	-1.80379	1.85525	-0.433255	0.66483	1
DHX32	ENSG00000089876	641.485	-0.0249359	0.169584	0	1	1
RCOR1	ENSG00000089902	1237.42	0.0499854	0.260572	0	1	1
GPATCH2L	ENSG00000089916	756.39	-0.0274154	0.322335	0	1	1
LTBP4	ENSG00000090006	296.019	0.137694	0.472291	0	1	1
BLVRB	ENSG00000090013	182.123	0.101349	0.32859	0	1	1
SLC9A1	ENSG00000090020	3232.08	0.120396	0.190031	0	1	1
SPTLC1	ENSG00000090054	749.983	-0.117979	0.296425	0	1	1
PAPOLA	ENSG00000090060	2471.09	-0.274773	0.17294	0	1	1
CCNK	ENSG00000090061	509.775	-0.0437724	0.312125	0	1	1
PCBP4	ENSG00000090097	228.376	0.480223	0.299087	0	1	1
RGS1	ENSG00000090104	0.868592	2.94513	4.29147	0.453254	0.650366	1
YPEL3	ENSG00000090238	251.535	0.444162	0.292687	0	1	1
MRPS33	ENSG00000090263	85.3534	-0.56968	0.495376	0	1	1
NDUFB2	ENSG00000090266	127.316	0.21021	0.287185	0	1	1
NUDC	ENSG00000090273	275.325	-0.110897	0.340531	0	1	1
MAEA	ENSG00000090316	596.165	-0.0292323	0.256012	0	1	1
ICAM1	ENSG00000090339	4340.6	1.47361	0.157929	2.99888	0.00270974	1
STRN4	ENSG00000090372	849.234	-0.0860939	0.307048	0	1	1
IRAK3	ENSG00000090376	449.471	0.274457	0.284851	0	1	1
LYZ	ENSG00000090382	22.577	0.0752097	0.688438	0	1	1
MUL1	ENSG00000090432	487.568	0.0958334	0.188014	0	1	1
TFAP4	ENSG00000090447	39.894	-0.207401	0.691646	0	1	1
PDCD7	ENSG00000090470	94.1453	-0.823598	0.647959	0	1	1
SPG21	ENSG00000090487	503.539	-0.00845301	0.17976	0	1	1
FETUB	ENSG00000090512	0.396632	-0.749028	4.18232	0	1	1
DNAJB11	ENSG00000090520	176.238	0.242142	0.228872	0	1	1
P3H2	ENSG00000090530	288.481	-0.301138	0.539912	0	1	1
CHRD	ENSG00000090539	15.805	-0.277459	0.803826	0	1	1
FLT3LG	ENSG00000090554	18.4261	0.0106788	0.788918	0	1	1
RAB11FIP3	ENSG00000090565	285.284	0.0501143	0.393897	0	1	1
GNPTG	ENSG00000090581	159.949	0.0837373	0.298683	0	1	1
ZNF268	ENSG00000090612	123.884	0.0865336	0.480197	0	1	1
GOLGA3	ENSG00000090615	270.364	0.402947	1.81927	0	1	1
PABPC4	ENSG00000090621	1223.05	0.326213	0.361715	0	1	1
CD209	ENSG00000090659	6.98791	1.11198	1.69204	0.0661788	0.947236	1
CERS4	ENSG00000090661	47.6981	-0.0371374	0.454466	0	1	1
MCOLN1	ENSG00000090674	250.704	0.129762	0.353842	0	1	1
USP48	ENSG00000090686	324.202	-0.0963217	0.321271	0	1	1
EFNB1	ENSG00000090776	1252.61	0.254219	0.227249	0	1	1
PDPR	ENSG00000090857	623.22	0.103798	0.302526	0	1	1
AARS	ENSG00000090861	313.372	-0.250657	1.19018	0	1	1
GLG1	ENSG00000090863	1640.71	-0.000898776	0.203121	0	1	1
KIF4A	ENSG00000090889	5.39804	-0.483416	1.56055	0	1	1
TNRC6A	ENSG00000090905	1237.68	-0.387559	0.344969	0	1	1
PLEKHG2	ENSG00000090924	637.6	0.0812057	0.344582	0	1	1
DLL3	ENSG00000090932	11.9056	-1.29964	1.32598	-0.225975	0.821221	1
NAT14	ENSG00000090971	26.1777	0.638229	0.776666	0	1	1
PITPNM2	ENSG00000090975	144.318	0.0429652	0.61431	0	1	1
EXOC1	ENSG00000090989	265.105	-0.100261	0.320658	0	1	1
RBM27	ENSG00000091009	762.777	-0.267502	0.294845	0	1	1
OSBPL8	ENSG00000091039	2098.31	-0.0906231	0.192265	0	1	1
DTX2	ENSG00000091073	698.847	0.201737	0.214135	0	1	1
NLRC4	ENSG00000091106	0.59722	-0.591826	4.14843	0	1	1
PUS7	ENSG00000091127	115.041	-0.583285	0.506843	0	1	1
LAMB4	ENSG00000091128	29.4026	-0.655258	0.657871	0	1	1
NRCAM	ENSG00000091129	553.888	0.0852794	0.519017	0	1	1
LAMB1	ENSG00000091136	598.688	-0.402379	1.25517	0	1	1
SLC26A4	ENSG00000091137	2.04415	-0.0670676	1.7906	0	1	1
SLC26A3	ENSG00000091138	0.816617	2.98624	4.2245	0.470171	0.638233	1
DLD	ENSG00000091140	366.979	-0.243492	0.425259	0	1	1
WDR7	ENSG00000091157	370.238	-0.791512	0.472281	0	1	1
TXNL1	ENSG00000091164	441.779	-0.180365	0.24471	0	1	1
IL5RA	ENSG00000091181	3.23443	1.52128	1.56134	0.333867	0.73848	1
ABCC6	ENSG00000091262	7.02542	0.715604	0.955164	0	1	1
CMTM6	ENSG00000091317	1381.48	-0.0803913	0.200441	0	1	1
ITGA6	ENSG00000091409	5056.75	-0.24738	0.374379	0	1	1
RAPGEF4	ENSG00000091428	39.6604	0.109092	0.51086	0	1	1
MAP3K20	ENSG00000091436	342.3	0.223627	0.264488	0	1	1
FH	ENSG00000091483	293.542	-0.0909565	0.25468	0	1	1
SEL1L3	ENSG00000091490	1342.42	0.236757	0.313233	0	1	1
TF	ENSG00000091513	897.079	-0.432634	0.336776	0	1	1
CDV3	ENSG00000091527	2694.53	0.0459276	0.162461	0	1	1
MYO15A	ENSG00000091536	15.1495	0.904758	1.02538	0	1	1
ALKBH5	ENSG00000091542	3234.94	0.218609	0.180782	0	1	1
NLRP1	ENSG00000091592	125.309	0.12028	0.783114	0	1	1
PITPNM3	ENSG00000091622	317.681	0.223937	0.269452	0	1	1
SPAG7	ENSG00000091640	39.7252	0.111368	0.473254	0	1	1
ORC6	ENSG00000091651	290.221	-0.623555	0.399392	0	1	1
ZFHX4	ENSG00000091656	38.1321	-1.18909	0.730017	-0.259027	0.795615	1
CPA1	ENSG00000091704	1.60801	-0.00409701	2.65584	0	1	1
ZC3HC1	ENSG00000091732	40.0753	0.500179	0.705351	0	1	1
ESR1	ENSG00000091831	8.34517	-0.707381	0.824777	0	1	1
RGS17	ENSG00000091844	77.4983	-0.805215	0.403126	0	1	1
ANGPT2	ENSG00000091879	11.7125	0.780044	0.89438	0	1	1
TMEM101	ENSG00000091947	67.7371	0.244857	0.409149	0	1	1
CD200	ENSG00000091972	44.666	-0.305445	0.580968	0	1	1
CCDC80	ENSG00000091986	587.438	0.242957	0.348107	0	1	1
PSME1	ENSG00000092010	637.03	-0.0686548	0.228487	0	1	1
PPP2R3C	ENSG00000092020	98.1812	0.290154	0.406591	0	1	1
HAUS4	ENSG00000092036	33.1998	0.466253	0.841175	0	1	1
JPH4	ENSG00000092051	1.942	-0.174994	2.62731	0	1	1
SLC7A8	ENSG00000092068	194.399	0.478634	0.387406	0	1	1
OSGEP	ENSG00000092094	65.2261	0.364959	0.634294	0	1	1
SLC22A17	ENSG00000092096	47.5367	0.0337253	0.629325	0	1	1
RNF31	ENSG00000092098	128.663	0.0435693	0.713586	0	1	1
SCFD1	ENSG00000092108	244.812	0.0874611	0.636933	0	1	1
G2E3	ENSG00000092140	382.125	0.497488	0.435112	0	1	1
HECTD1	ENSG00000092148	872.078	0.0121476	0.345717	0	1	1
HNRNPC	ENSG00000092199	5173.67	-0.117514	0.213276	0	1	1
SUPT16H	ENSG00000092201	636.584	-0.295848	0.174663	0	1	1
TOX4	ENSG00000092203	1187.76	0.138319	0.293864	0	1	1
GEMIN2	ENSG00000092208	20.901	-0.175304	1.03024	0	1	1
TGM1	ENSG00000092295	144.296	-0.562794	0.504141	0	1	1
TINF2	ENSG00000092330	160.439	0.522349	0.285587	0	1	1
TBL1Y	ENSG00000092377	32.2055	0.0237896	0.520943	0	1	1
SEMA6A	ENSG00000092421	1723.28	-0.153443	0.290748	0	1	1
TRPM7	ENSG00000092439	591.708	-0.353998	0.350759	0	1	1
TYRO3	ENSG00000092445	142.614	-0.0487067	0.42363	0	1	1
WDR76	ENSG00000092470	20.6557	0.363581	0.703372	0	1	1
CAPN3	ENSG00000092529	19.2866	-0.553777	1.34079	0	1	1
SNAP23	ENSG00000092531	386.371	-0.0662959	0.377014	0	1	1
TBX15	ENSG00000092607	1.99606	1.72922	2.46778	0.295497	0.767614	1
PHGDH	ENSG00000092621	16.6214	-2.70134	1.63831	-1.03847	0.29905	1
COL9A3	ENSG00000092758	1.92432	3.82984	2.81918	1.00378	0.315485	1
EZR	ENSG00000092820	10021	-0.0757521	0.141947	0	1	1
MYL6	ENSG00000092841	2150.67	0.0231009	0.164317	0	1	1
AGO1	ENSG00000092847	717.007	-0.0418316	0.195391	0	1	1
TEKT2	ENSG00000092850	8.23607	-1.90219	1.16296	-0.775771	0.437884	1
CLSPN	ENSG00000092853	12.2725	-0.403445	1.20846	0	1	1
RFFL	ENSG00000092871	334.622	-0.375226	0.350543	0	1	1
UNC13D	ENSG00000092929	126.818	-0.132863	0.475366	0	1	1
MFSD11	ENSG00000092931	170.83	-0.0404142	0.413541	0	1	1
DPYSL2	ENSG00000092964	1144.37	0.404283	0.32829	0	1	1
TGFB2	ENSG00000092969	2978.88	-0.147907	0.228319	0	1	1
GPATCH2	ENSG00000092978	127.248	-0.590114	0.340119	0	1	1
NUP50	ENSG00000093000	1564.4	0.024078	0.267116	0	1	1
CDC45	ENSG00000093009	0.632561	1.15587	4.21097	0.0370156	0.970473	1
COMT	ENSG00000093010	520.638	-0.0437542	0.226332	0	1	1
ADA2	ENSG00000093072	10.0574	-0.417861	1.3545	0	1	1
AC016026.1	ENSG00000093100	27.7798	0.675762	1.53539	0	1	1
VNN3	ENSG00000093134	34.5762	1.05918	0.814574	0.0726497	0.942085	1
ECHDC1	ENSG00000093144	251.177	-0.258558	0.387331	0	1	1
LRRFIP2	ENSG00000093167	500.762	-0.145134	0.230857	0	1	1
SEC22C	ENSG00000093183	360.421	-0.158784	0.254613	0	1	1
XYLB	ENSG00000093217	38.7216	-0.349472	0.834205	0	1	1
HDAC6	ENSG00000094631	92.6831	-0.0157474	1.64675	0	1	1
GABRP	ENSG00000094755	240.152	-0.41769	0.455604	0	1	1
KRT31	ENSG00000094796	14.4484	-0.166878	0.886817	0	1	1
CDC6	ENSG00000094804	133.611	-0.407798	0.601785	0	1	1
UPRT	ENSG00000094841	84.4396	0.118731	0.70276	0	1	1
CDC23	ENSG00000094880	258.827	-0.128681	0.405565	0	1	1
AAAS	ENSG00000094914	125.663	0.0788418	0.349901	0	1	1
CBX5	ENSG00000094916	766.127	0.0309103	0.206232	0	1	1
FMO2	ENSG00000094963	213.061	0.141653	0.411823	0	1	1
SUCO	ENSG00000094975	724.434	0.0436652	0.188002	0	1	1
MSH2	ENSG00000095002	227.237	0.0632644	0.270586	0	1	1
MAP3K1	ENSG00000095015	524.758	-0.201273	0.168853	0	1	1
DHPS	ENSG00000095059	161.906	-0.0113802	0.460057	0	1	1
HOOK2	ENSG00000095066	63.3354	0.1599	0.582211	0	1	1
ARCN1	ENSG00000095139	2154.61	0.0248202	0.164577	0	1	1
EPB41L4B	ENSG00000095203	719.595	0.0810031	0.235777	0	1	1
TMEM38B	ENSG00000095209	243.497	0.00848967	0.446214	0	1	1
PSMD5	ENSG00000095261	320.331	-0.122648	0.27935	0	1	1
PTGS1	ENSG00000095303	29.3409	0.141715	0.927238	0	1	1
NUP188	ENSG00000095319	1181.17	-0.204355	0.261437	0	1	1
CRAT	ENSG00000095321	227.88	0.687482	0.398158	0	1	1
SH2D3C	ENSG00000095370	18.4558	-0.56639	1.21706	0	1	1
NANS	ENSG00000095380	306.628	-0.0715807	0.277973	0	1	1
TBC1D2	ENSG00000095383	1005.96	-0.312068	0.213545	0	1	1
WHRN	ENSG00000095397	99.5732	0.227575	0.451228	0	1	1
CWF19L1	ENSG00000095485	159.416	-0.0363651	0.292263	0	1	1
SEMA4G	ENSG00000095539	83.2293	0.338287	0.658076	0	1	1
BTAF1	ENSG00000095564	1028.73	-0.118077	0.254425	0	1	1
IKZF5	ENSG00000095574	276.388	0.127395	0.347226	0	1	1
BLNK	ENSG00000095585	35.9585	-0.167229	0.924733	0	1	1
TLL2	ENSG00000095587	101.555	-0.799659	0.299085	0	1	1
CYP26A1	ENSG00000095596	2.1608	1.75722	2.85386	0.265333	0.790753	1
TDRD1	ENSG00000095627	3.24617	0.457214	1.9467	0	1	1
SORBS1	ENSG00000095637	78.1112	-0.0838765	0.76083	0	1	1
CRTAC1	ENSG00000095713	41.9122	0.5871	0.478856	0	1	1
BAMBI	ENSG00000095739	451.821	0.489237	0.297802	0	1	1
IL11	ENSG00000095752	237.238	0.733606	0.422485	0	1	1
WAC	ENSG00000095787	2180.18	-0.0691799	0.255162	0	1	1
CREM	ENSG00000095794	135.91	-0.0662158	0.284465	0	1	1
NUBP2	ENSG00000095906	150.848	0.385734	0.409559	0	1	1
SMIM24	ENSG00000095932	17.0899	2.08641	1.10531	0.982893	0.32566	1
HIVEP1	ENSG00000095951	1154.2	0.0424167	0.225222	0	1	1
TREM2	ENSG00000095970	1.19301	3.21061	3.05841	0.722796	0.469805	1
FKBP5	ENSG00000096060	192.829	-0.464726	0.39986	0	1	1
SRPK1	ENSG00000096063	1341.41	-0.0973406	0.156908	0	1	1
BRPF3	ENSG00000096070	638.47	-0.0468722	0.481429	0	1	1
MRPS18A	ENSG00000096080	182.671	-0.144372	0.337728	0	1	1
PGC	ENSG00000096088	1.64222	-0.000279315	2.32975	0	1	1
TMEM14A	ENSG00000096092	64.8803	-0.357094	0.399346	0	1	1
EFHC1	ENSG00000096093	87.031	0.654181	0.509942	0	1	1
HSP90AB1	ENSG00000096384	9991.17	-0.104965	0.116956	0	1	1
CDC5L	ENSG00000096401	285.751	-0.286529	0.220447	0	1	1
ITPR3	ENSG00000096433	2929.13	0.201577	0.189399	0	1	1
ZNF184	ENSG00000096654	35.9794	0.0419296	2.20405	0	1	1
DSP	ENSG00000096696	11760.8	-0.0225802	0.179908	0	1	1
SIRT1	ENSG00000096717	291.998	0.345148	0.205769	0	1	1
HNRNPH3	ENSG00000096746	266.228	-0.297249	0.492398	0	1	1
IFT74	ENSG00000096872	21.9901	0.747636	1.00153	0	1	1
JAK2	ENSG00000096968	446.537	-0.261139	0.274434	0	1	1
IL12RB1	ENSG00000096996	5.35622	0.599874	1.09914	0	1	1
ABL1	ENSG00000097007	1100.71	0.039759	0.252925	0	1	1
ACOT7	ENSG00000097021	1222.1	-0.0252433	0.179787	0	1	1
SH3GLB1	ENSG00000097033	1478.94	-0.0259772	0.201659	0	1	1
CDC7	ENSG00000097046	31.395	0.45712	0.459369	0	1	1
SYDE2	ENSG00000097096	54.3218	-0.929487	0.725168	0	1	1
PCSK5	ENSG00000099139	263.503	-0.0874465	0.327415	0	1	1
SCD	ENSG00000099194	7439.8	-0.0149063	0.144827	0	1	1
TMED1	ENSG00000099203	72.3181	0.757428	0.445274	0	1	1
ABLIM1	ENSG00000099204	1723.32	-0.695785	0.282234	0	1	1
ERMP1	ENSG00000099219	667.945	-0.225387	1.23771	0	1	1
RAB18	ENSG00000099246	670.036	-0.356532	0.298056	0	1	1
NRP1	ENSG00000099250	417.226	-0.0449372	0.304752	0	1	1
HSD17B7P2	ENSG00000099251	4.11773	-0.340885	1.41492	0	1	1
PRTFDC1	ENSG00000099256	19.9939	0.367886	0.947925	0	1	1
PALMD	ENSG00000099260	93.0849	-0.81895	0.570874	0	1	1
TSPAN15	ENSG00000099282	212.427	-0.314796	0.336122	0	1	1
H2AFY2	ENSG00000099284	44.113	-0.0389146	0.809773	0	1	1
WASHC2A	ENSG00000099290	218.259	-0.0584903	0.240606	0	1	1
MAST3	ENSG00000099308	45.7032	0	4.40746	0	1	1
MZF1	ENSG00000099326	73.9329	0.20756	0.505258	0	1	1
OCEL1	ENSG00000099330	62.5851	0.589172	0.45089	0	1	1
MYO9B	ENSG00000099331	311.927	0.0870079	0.534919	0	1	1
KCNK6	ENSG00000099337	602.248	0.00882961	0.271439	0	1	1
CATSPERG	ENSG00000099338	51.12	-1.21221	0.565931	-0.37498	0.707675	1
PSMD8	ENSG00000099341	1241.47	0.069015	0.188796	0	1	1
FBXL19	ENSG00000099364	627.03	0.13745	0.389801	0	1	1
STX1B	ENSG00000099365	4.47277	0.169951	1.65592	0	1	1
HSD3B7	ENSG00000099377	22.8076	0.273996	0.476592	0	1	1
SETD1A	ENSG00000099381	6.02947	6.35181	3.17969	1.68313	0.0923509	1
BCL7C	ENSG00000099385	136.023	0.1431	0.332621	0	1	1
EFNA2	ENSG00000099617	10.7207	0.618238	0.831664	0	1	1
CIRBP	ENSG00000099622	268.204	0.288263	0.348486	0	1	1
ATP5F1D	ENSG00000099624	427.327	0.256003	0.211442	0	1	1
CBARP	ENSG00000099625	116.355	-0.00799377	0.623025	0	1	1
PCDH11Y	ENSG00000099715	23.8635	1.94249	1.04382	0.902925	0.366566	1
PRKY	ENSG00000099725	166.845	-0.347034	0.540545	0	1	1
IGFALS	ENSG00000099769	3.98302	-1.69583	1.49012	-0.466964	0.640525	1
HNRNPM	ENSG00000099783	426.876	0.159871	0.260339	0	1	1
2025-03-02	ENSG00000099785	231.513	0.0393498	0.386265	0	1	1
NDUFB7	ENSG00000099795	85.4688	0.239763	0.50531	0	1	1
TECR	ENSG00000099797	1004.05	0.00107565	0.251645	0	1	1
TIMM13	ENSG00000099800	131.669	-0.18594	0.317988	0	1	1
CDC34	ENSG00000099804	640.724	0.284872	0.234637	0	1	1
MTAP	ENSG00000099810	225.92	-0.352104	0.394925	0	1	1
MISP	ENSG00000099812	861.949	0.154201	0.282518	0	1	1
CEP170B	ENSG00000099814	1550.07	0.178923	0.274946	0	1	1
POLR2E	ENSG00000099817	1031.26	0.0487077	0.20606	0	1	1
POLRMT	ENSG00000099821	322.54	-0.103417	0.36637	0	1	1
HCN2	ENSG00000099822	41.7477	0.43075	0.612282	0	1	1
IZUMO4	ENSG00000099840	118.13	0.791485	0.463125	0	1	1
RASSF7	ENSG00000099849	505.31	0.311244	0.358168	0	1	1
GADD45B	ENSG00000099860	1469.43	0.13579	0.203547	0	1	1
PALM	ENSG00000099864	118.792	1.05225	0.595647	0.0877134	0.930104	1
MADCAM1	ENSG00000099866	1.77031	0.0184559	2.09317	0	1	1
IGF2-AS	ENSG00000099869	0.441417	0.618984	4.17218	0	1	1
MKNK2	ENSG00000099875	8298.97	0.268814	0.229884	0	1	1
ARVCF	ENSG00000099889	62.3653	0.368049	0.597716	0	1	1
TRMT2A	ENSG00000099899	123.823	0.232656	0.461349	0	1	1
RANBP1	ENSG00000099901	205.925	-0.0591723	0.425149	0	1	1
ZDHHC8	ENSG00000099904	328.84	-0.0138161	0.401287	0	1	1
KLHL22	ENSG00000099910	152.304	0.25095	0.456619	0	1	1
MED15	ENSG00000099917	1013.29	0.0144024	0.295092	0	1	1
SERPIND1	ENSG00000099937	2.62919	1.78164	1.77165	0.441193	0.659074	1
SNAP29	ENSG00000099940	347.699	-0.0528931	0.340393	0	1	1
CRKL	ENSG00000099942	2158.11	0.194066	0.209895	0	1	1
LZTR1	ENSG00000099949	63.2683	0.390483	0.877799	0	1	1
MMP11	ENSG00000099953	7.65531	-0.0224661	1.26461	0	1	1
CECR2	ENSG00000099954	6.31498	0.0960537	1.53789	0	1	1
SMARCB1	ENSG00000099956	178.123	-0.0522319	0.53067	0	1	1
P2RX6	ENSG00000099957	1.57765	0.691453	2.28487	0	1	1
DERL3	ENSG00000099958	12.0719	-0.212318	1.05703	0	1	1
SLC7A4	ENSG00000099960	11.9693	-1.10548	1.29785	-0.0812759	0.935223	1
BCL2L13	ENSG00000099968	512.023	-0.00453772	0.312538	0	1	1
DDTL	ENSG00000099974	2.73368	0.404385	1.60115	0	1	1
DDT	ENSG00000099977	124.477	0.220931	0.443345	0	1	1
GSTT2	ENSG00000099984	1.65003	6.20416	4.25225	1.22386	0.221005	1
OSM	ENSG00000099985	2.53616	1.50591	2.22725	0.227147	0.82031	1
CABIN1	ENSG00000099991	472.209	0.233519	0.337273	0	1	1
TBC1D10A	ENSG00000099992	203.173	0.390011	0.281752	0	1	1
SUSD2	ENSG00000099994	19.1586	-1.2244	0.722754	-0.310474	0.756201	1
SF3A1	ENSG00000099995	879.617	0.0334166	0.279577	0	1	1
GGT5	ENSG00000099998	19.6379	-0.294016	1.06892	0	1	1
RNF215	ENSG00000099999	150.188	0.192166	0.41347	0	1	1
SEC14L2	ENSG00000100003	1053.99	0.0876019	0.249043	0	1	1
SPECC1L	ENSG00000100014	443.215	0.0136379	0.555949	0	1	1
PPIL2	ENSG00000100023	95.7124	0.349637	0.623557	0	1	1
UPB1	ENSG00000100024	7.43022	0.379589	1.58527	0	1	1
YPEL1	ENSG00000100027	48.6342	1.11986	0.884313	0.13554	0.892185	1
SNRPD3	ENSG00000100028	504.346	0.114133	0.289041	0	1	1
PES1	ENSG00000100029	437.94	-0.150847	0.290695	0	1	1
MAPK1	ENSG00000100030	1701.08	0.0751547	0.231812	0	1	1
GGT1	ENSG00000100031	40.2629	0.855931	0.687501	0	1	1
PRODH	ENSG00000100033	40.9082	-0.447204	0.802536	0	1	1
PPM1F	ENSG00000100034	277.356	-0.0713118	0.430783	0	1	1
SLC35E4	ENSG00000100036	122.11	0.156723	0.415986	0	1	1
TOP3B	ENSG00000100038	115.881	-0.181656	0.707846	0	1	1
CRYBB3	ENSG00000100053	2.33065	0.112305	2.81437	0	1	1
CYTH4	ENSG00000100055	7.18308	2.82388	1.9216	0.949145	0.342547	1
ESS2	ENSG00000100056	175.375	0.242502	0.278326	0	1	1
CRYBB2P1	ENSG00000100058	159.104	-0.224445	0.693189	0	1	1
MFNG	ENSG00000100060	15.4427	-1.23278	0.918777	-0.253354	0.799994	1
CARD10	ENSG00000100065	288.61	0.375947	0.377596	0	1	1
LRP5L	ENSG00000100068	32.3883	-0.0415815	1.15695	0	1	1
SLC25A1	ENSG00000100075	302.385	0.37781	0.247035	0	1	1
GRK3	ENSG00000100077	448.299	0.190287	0.208145	0	1	1
PLA2G3	ENSG00000100078	9.4775	-2.77504	1.35627	-1.30877	0.190613	1
GGA1	ENSG00000100083	433.206	0.00178151	0.262239	0	1	1
HIRA	ENSG00000100084	407.716	-0.00242222	0.318602	0	1	1
SH3BP1	ENSG00000100092	76.0339	-0.209535	0.804725	0	1	1
SEZ6L	ENSG00000100095	0.360008	3.02161	4.27572	0.472812	0.636348	1
LGALS1	ENSG00000100097	2834.35	0.234535	0.175185	0	1	1
HPS4	ENSG00000100099	145.621	0.011689	0.596099	0	1	1
PIK3IP1	ENSG00000100100	314.835	0.452978	0.218364	0	1	1
Z83844.1	ENSG00000100101	3.98483	0	4.03148	0	1	1
SRRD	ENSG00000100104	159.435	-0.0312907	0.485176	0	1	1
PATZ1	ENSG00000100105	111.338	-0.304648	0.384522	0	1	1
TRIOBP	ENSG00000100106	173.084	0.33442	0.361065	0	1	1
TFIP11	ENSG00000100109	343.617	0.125073	0.25095	0	1	1
GCAT	ENSG00000100116	47.6787	0.290454	0.80541	0	1	1
ANKRD54	ENSG00000100124	242.408	-0.19642	0.323947	0	1	1
EIF3L	ENSG00000100129	1687.69	0.00181598	0.231194	0	1	1
SNU13	ENSG00000100138	731.233	-0.149359	0.214304	0	1	1
MICALL1	ENSG00000100139	1852.77	0.00367956	0.272062	0	1	1
POLR2F	ENSG00000100142	79.2458	0.200233	0.427416	0	1	1
CCDC134	ENSG00000100147	470.47	-0.0628853	0.239198	0	1	1
DEPDC5	ENSG00000100150	40.4325	-0.859391	0.684849	0	1	1
PICK1	ENSG00000100151	112.315	0.12849	0.336148	0	1	1
TTC28	ENSG00000100154	31.1814	0.018583	0.988094	0	1	1
SLC16A8	ENSG00000100156	2.39178	2.60557	2.87885	0.55771	0.577042	1
CENPM	ENSG00000100162	5.39354	1.0522	1.37636	0.0379285	0.969745	1
2025-09-03	ENSG00000100167	73.0359	0.326957	0.401104	0	1	1
SLC5A1	ENSG00000100170	87.2932	0.246915	0.637917	0	1	1
TPTEP1	ENSG00000100181	730.921	-0.433021	0.359262	0	1	1
KDELR3	ENSG00000100196	164.236	0.400295	0.329585	0	1	1
CYP2D6	ENSG00000100197	7.58622	-0.488657	1.76444	0	1	1
DDX17	ENSG00000100201	3356.46	-0.12612	0.147535	0	1	1
DMC1	ENSG00000100206	2.32288	-0.923978	1.86303	0	1	1
TCF20	ENSG00000100207	564.471	0.233251	0.446977	0	1	1
HSCB	ENSG00000100209	31.1781	0.520315	0.55933	0	1	1
CBY1	ENSG00000100211	88.5216	-0.0900107	0.502057	0	1	1
TOMM22	ENSG00000100216	435.46	-0.0555402	0.285964	0	1	1
RSPH14	ENSG00000100218	2.47672	0.585572	2.87757	0	1	1
XBP1	ENSG00000100219	673.94	0.141947	0.205412	0	1	1
RTCB	ENSG00000100220	589.226	0.0319837	0.158296	0	1	1
JOSD1	ENSG00000100221	1118.81	0.303718	0.275172	0	1	1
FBXO7	ENSG00000100225	969.4	0.112585	0.159699	0	1	1
GTPBP1	ENSG00000100226	529.018	-0.0465611	0.286309	0	1	1
POLDIP3	ENSG00000100227	507.715	-0.013082	0.283418	0	1	1
RAB36	ENSG00000100228	38.8823	0.668101	0.473642	0	1	1
TIMP3	ENSG00000100234	4154.54	-0.146938	0.19478	0	1	1
PPP6R2	ENSG00000100239	292.256	0.25155	0.315385	0	1	1
SBF1	ENSG00000100241	657.189	0.0200798	0.384775	0	1	1
SUN2	ENSG00000100242	187.205	0.266427	1.39244	0	1	1
CYB5R3	ENSG00000100243	530.475	0.347796	0.397769	0	1	1
DNAL4	ENSG00000100246	87.6931	-0.202051	0.306517	0	1	1
MIOX	ENSG00000100253	0.863801	0.733287	2.45396	0	1	1
LMF2	ENSG00000100258	503.834	0.336592	0.275413	0	1	1
RHBDD3	ENSG00000100263	99.849	0.326467	0.336967	0	1	1
PACSIN2	ENSG00000100266	1151.22	-0.0515786	0.156455	0	1	1
TTLL1	ENSG00000100271	34.8203	0.76981	0.544936	0	1	1
RASL10A	ENSG00000100276	4.88585	1.26009	1.7447	0.149075	0.881495	1
AP1B1	ENSG00000100280	974.251	0.0864258	0.373494	0	1	1
HMGXB4	ENSG00000100281	194.788	-0.0257516	0.282427	0	1	1
TOM1	ENSG00000100284	410.728	0.344075	0.3444	0	1	1
NEFH	ENSG00000100285	8.98571	-0.161433	0.999426	0	1	1
CHKB	ENSG00000100288	112.383	-0.182869	0.327136	0	1	1
BIK	ENSG00000100290	125.878	0.647918	0.343892	0	1	1
HMOX1	ENSG00000100292	6736.94	-0.114685	0.477133	0	1	1
MCAT	ENSG00000100294	76.3149	-0.0421567	0.418749	0	1	1
THOC5	ENSG00000100296	317.438	0.11504	0.424175	0	1	1
MCM5	ENSG00000100297	65.7824	0.503037	0.640357	0	1	1
APOBEC3H	ENSG00000100298	0.575379	-2.2826	4.22715	-0.30342	0.76157	1
ARSA	ENSG00000100299	322.265	0.175018	0.4174	0	1	1
TSPO	ENSG00000100300	908.02	0.195763	0.325892	0	1	1
RASD2	ENSG00000100302	113.097	0.727268	0.464291	0	1	1
TTLL12	ENSG00000100304	767.261	0.0981964	0.266634	0	1	1
CBX7	ENSG00000100307	77.1375	0.352792	0.658987	0	1	1
PDGFB	ENSG00000100311	487.583	0.801906	0.472318	0	1	1
ACR	ENSG00000100312	9.25415	1.33163	1.22482	0.270756	0.786579	1
CABP7	ENSG00000100314	4.11244	0.171532	1.62264	0	1	1
RPL3	ENSG00000100316	4962.6	0.0409758	0.194615	0	1	1
ZMAT5	ENSG00000100319	206.639	0.217716	0.406896	0	1	1
RBFOX2	ENSG00000100320	1516.85	-0.177143	0.300257	0	1	1
SYNGR1	ENSG00000100321	88.9612	0.252064	0.399083	0	1	1
TAB1	ENSG00000100324	137.599	0.0889435	0.334968	0	1	1
ASCC2	ENSG00000100325	502.532	-0.177322	0.263555	0	1	1
MTMR3	ENSG00000100330	1254.74	-0.200034	0.217287	0	1	1
MIEF1	ENSG00000100335	709.462	-0.0147613	0.47639	0	1	1
APOL4	ENSG00000100336	11.1761	0.855278	1.67603	0	1	1
APOL1	ENSG00000100342	1102.04	-0.33113	0.297179	0	1	1
PNPLA3	ENSG00000100344	51.9031	0.354735	0.781021	0	1	1
MYH9	ENSG00000100345	7043.43	-0.146442	0.235319	0	1	1
CACNA1I	ENSG00000100346	43.3201	-4.84004	1.28181	-2.9958	0.00273725	1
SAMM50	ENSG00000100347	261.481	0.132413	0.216718	0	1	1
TXN2	ENSG00000100348	169.596	-0.251186	0.337147	0	1	1
FOXRED2	ENSG00000100350	69.1933	-0.961374	0.866275	0	1	1
GRAP2	ENSG00000100351	0.599818	-4.97546	4.26777	-0.931508	0.351591	1
EIF3D	ENSG00000100353	828.338	-0.0897192	0.193062	0	1	1
TNRC6B	ENSG00000100354	1031.77	0.034725	0.361025	0	1	1
SGSM3	ENSG00000100359	287.999	0.676492	0.341619	0	1	1
IFT27	ENSG00000100360	67.2681	0.446481	0.342978	0	1	1
KIAA0930	ENSG00000100364	1815.29	0.0973282	0.221886	0	1	1
NCF4	ENSG00000100365	0.810424	4.88991	3.94296	0.986545	0.323866	1
SLC25A17	ENSG00000100372	167.677	0.206262	0.443074	0	1	1
FAM118A	ENSG00000100376	161.707	-0.257329	0.467299	0	1	1
KCTD17	ENSG00000100379	54.3708	0.514411	0.530276	0	1	1
ST13	ENSG00000100380	1898.07	0.0434606	0.133366	0	1	1
IL2RB	ENSG00000100385	0.50799	1.95316	4.20217	0.226826	0.820559	1
RBX1	ENSG00000100387	210.527	-0.0976504	0.241203	0	1	1
EP300	ENSG00000100393	1959.45	0.0662583	0.29401	0	1	1
L3MBTL2	ENSG00000100395	124.461	-0.262202	0.521708	0	1	1
CHADL	ENSG00000100399	9.80243	1.29167	1.16334	0.250718	0.802033	1
RANGAP1	ENSG00000100401	949.196	0.168965	0.184255	0	1	1
ZC3H7B	ENSG00000100403	869.007	0.0461657	0.281444	0	1	1
PHF5A	ENSG00000100410	86.9021	-0.142739	0.42319	0	1	1
ACO2	ENSG00000100412	713.848	0.110408	0.320186	0	1	1
POLR3H	ENSG00000100413	297.908	0.0736461	0.294554	0	1	1
TRMU	ENSG00000100416	50.5025	0.196036	0.56517	0	1	1
PMM1	ENSG00000100417	92.8475	0.67826	0.392586	0	1	1
DESI1	ENSG00000100418	522.853	-0.123586	0.21861	0	1	1
CERK	ENSG00000100422	649.403	0.203915	0.256746	0	1	1
BRD1	ENSG00000100425	235.185	0.195669	0.480157	0	1	1
ZBED4	ENSG00000100426	680.617	-0.071646	0.219849	0	1	1
HDAC10	ENSG00000100429	77.9709	0.0940922	0.66379	0	1	1
KCNK10	ENSG00000100433	2.65501	-0.870841	1.9548	0	1	1
ABHD4	ENSG00000100439	534.346	-0.0560219	0.365401	0	1	1
KHNYN	ENSG00000100441	833.354	0.0147634	0.322654	0	1	1
FKBP3	ENSG00000100442	114.691	-0.137782	0.356973	0	1	1
SDR39U1	ENSG00000100445	102.282	-0.0301012	0.31903	0	1	1
RBM23	ENSG00000100461	399.917	0.355371	0.342744	0	1	1
PRMT5	ENSG00000100462	1107.21	-0.0727767	0.277036	0	1	1
COCH	ENSG00000100473	0.789616	-0.927126	3.444	0	1	1
AP4S1	ENSG00000100478	34.3419	-0.193405	0.941602	0	1	1
POLE2	ENSG00000100479	1.60469	0.570548	2.16958	0	1	1
VCPKMT	ENSG00000100483	92.1568	-0.218792	0.405343	0	1	1
SOS2	ENSG00000100485	784.995	-0.0140967	0.217651	0	1	1
CDKL1	ENSG00000100490	90.4532	-0.353691	1.01877	0	1	1
NIN	ENSG00000100503	276.777	-0.0761224	0.358486	0	1	1
PYGL	ENSG00000100504	915.316	-0.0921115	0.156004	0	1	1
TRIM9	ENSG00000100505	21.2245	0.463488	1.18094	0	1	1
PSMC6	ENSG00000100519	468.01	-0.0148564	0.142874	0	1	1
GNPNAT1	ENSG00000100522	554.644	-0.0557864	0.312918	0	1	1
DDHD1	ENSG00000100523	75.9232	0.291848	0.822674	0	1	1
CDKN3	ENSG00000100526	3.03216	-0.989347	2.61572	0	1	1
CNIH1	ENSG00000100528	1066.99	-0.175842	0.178291	0	1	1
CGRRF1	ENSG00000100532	152.663	-0.0629478	0.314777	0	1	1
ATP6V1D	ENSG00000100554	709.227	0.15819	0.221606	0	1	1
CCDC198	ENSG00000100557	2.51407	3.41032	2.78923	0.864152	0.387504	1
PLEK2	ENSG00000100558	194.227	0.39802	0.361563	0	1	1
PIGH	ENSG00000100564	177.793	-0.0470186	0.28128	0	1	1
PSMA3	ENSG00000100567	458.925	-0.254968	0.267847	0	1	1
VTI1B	ENSG00000100568	524.299	0.234466	0.395995	0	1	1
TIMM9	ENSG00000100575	68.8026	-0.311511	0.644926	0	1	1
GSTZ1	ENSG00000100577	53.3161	0.250366	0.335521	0	1	1
KIAA0586	ENSG00000100578	47.4185	-1.33431	1.26595	-0.26408	0.791718	1
TMED8	ENSG00000100580	340.811	0.161163	0.288641	0	1	1
SAMD15	ENSG00000100583	2.64326	-0.449326	1.5362	0	1	1
AHSA1	ENSG00000100591	355.66	-0.127685	0.163234	0	1	1
DAAM1	ENSG00000100592	1025.54	-0.0759594	0.421423	0	1	1
ISM2	ENSG00000100593	19.5608	-0.34997	0.895106	0	1	1
SPTLC2	ENSG00000100596	495.141	-0.305195	0.418618	0	1	1
RIN3	ENSG00000100599	217.115	0.31571	0.3908	0	1	1
LGMN	ENSG00000100600	624.293	0.0078683	0.167957	0	1	1
ALKBH1	ENSG00000100601	159.628	0.0111786	0.374289	0	1	1
SNW1	ENSG00000100603	208.391	-0.216316	0.268324	0	1	1
ITPK1	ENSG00000100605	379.794	0.0383004	0.216502	0	1	1
DHRS7	ENSG00000100612	476.232	-0.1933	0.283452	0	1	1
PPM1A	ENSG00000100614	831.963	-0.136234	0.30713	0	1	1
SIX4	ENSG00000100625	697.04	-0.354462	0.356948	0	1	1
GALNT16	ENSG00000100626	14.6462	-0.136627	0.960733	0	1	1
ASB2	ENSG00000100628	53.2938	0.265956	0.356442	0	1	1
CEP128	ENSG00000100629	60.7999	-0.78157	0.811858	0	1	1
ERH	ENSG00000100632	652.452	-0.105361	0.205655	0	1	1
HIF1A	ENSG00000100644	6748.16	0.198768	0.249242	0	1	1
SUSD6	ENSG00000100647	1525.92	0.440485	0.163701	0	1	1
SRSF5	ENSG00000100650	465.304	0.100065	0.317244	0	1	1
SLC10A1	ENSG00000100652	0.550519	1.01071	4.20697	0.00254555	0.997969	1
EIF5	ENSG00000100664	3105.99	-0.0110201	0.228909	0	1	1
SLC8A3	ENSG00000100678	59.5066	0.214727	0.679256	0	1	1
DICER1	ENSG00000100697	187.3	-1.08944	1.11621	-0.080131	0.936133	1
ZFYVE21	ENSG00000100711	204.37	-0.204231	0.262093	0	1	1
MTHFD1	ENSG00000100714	55.9368	-0.269047	0.659868	0	1	1
ZC3H14	ENSG00000100722	535.144	-0.429337	0.216237	0	1	1
TELO2	ENSG00000100726	90.7375	0.100725	0.295693	0	1	1
PCNX1	ENSG00000100731	1501.55	0.213601	0.328765	0	1	1
BDKRB1	ENSG00000100739	23.0222	1.24832	0.96414	0.257558	0.796748	1
GSKIP	ENSG00000100744	714.768	0.154008	0.222157	0	1	1
VRK1	ENSG00000100749	61.4154	0.363832	1.05991	0	1	1
PSMC1	ENSG00000100764	432.173	-0.0716582	0.202723	0	1	1
PAPLN	ENSG00000100767	27.7692	0.719944	1.06044	0	1	1
RPS6KA5	ENSG00000100784	119.553	-0.23398	0.678597	0	1	1
PPP4R3A	ENSG00000100796	1073.85	-0.0728762	0.225459	0	1	1
C14orf93	ENSG00000100802	28.1315	0.427946	0.922801	0	1	1
PSMB5	ENSG00000100804	526.313	-0.050631	0.226936	0	1	1
YY1	ENSG00000100811	1169.77	0.054315	0.283002	0	1	1
ACIN1	ENSG00000100813	1128.11	-0.106279	0.257379	0	1	1
CCNB1IP1	ENSG00000100814	237.573	-0.187584	0.295046	0	1	1
TRIP11	ENSG00000100815	362.158	-0.337032	0.428412	0	1	1
APEX1	ENSG00000100823	491.265	-0.0831925	0.281542	0	1	1
PABPN1	ENSG00000100836	477.292	-0.0774078	0.605085	0	1	1
EFS	ENSG00000100842	37.0168	0.827987	0.659582	0	1	1
ARHGAP5	ENSG00000100852	4438.86	-0.0397501	0.211702	0	1	1
CINP	ENSG00000100865	115.167	-0.131607	0.370048	0	1	1
DHRS2	ENSG00000100867	10.7688	-0.846174	0.902196	0	1	1
SRP54	ENSG00000100883	409.602	-0.211314	0.453539	0	1	1
CHD8	ENSG00000100888	557.631	0.0986556	0.37006	0	1	1
PCK2	ENSG00000100889	76.5828	0.523727	0.433763	0	1	1
KIAA0391	ENSG00000100890	219.15	0.0598308	0.493491	0	1	1
DCAF11	ENSG00000100897	367.713	0.066903	0.229366	0	1	1
PSMA6	ENSG00000100902	541.455	0.0252536	0.250187	0	1	1
NFKBIA	ENSG00000100906	2485.08	0.105142	0.216887	0	1	1
EMC9	ENSG00000100908	59.585	-0.477497	0.439381	0	1	1
PSME2	ENSG00000100911	385.395	0.191858	0.304923	0	1	1
BRMS1L	ENSG00000100916	63.9488	-0.337124	0.375628	0	1	1
REC8	ENSG00000100918	23.6228	0.128975	0.711275	0	1	1
TM9SF1	ENSG00000100926	544.81	-8.37e-05	0.220477	0	1	1
SEC23A	ENSG00000100934	1040.53	-0.0260824	0.235151	0	1	1
GMPR2	ENSG00000100938	259.945	-0.204779	0.626662	0	1	1
PNN	ENSG00000100941	149.031	-0.274942	0.351757	0	1	1
RABGGTA	ENSG00000100949	331.69	-0.108526	0.303009	0	1	1
NFATC4	ENSG00000100968	132.87	0.600975	0.516966	0	1	1
PLTP	ENSG00000100979	156.245	-0.166382	0.344172	0	1	1
PCIF1	ENSG00000100982	81.4741	0.0246904	0.362091	0	1	1
MMP9	ENSG00000100985	703.631	0.551169	0.284709	0	1	1
TRPC4AP	ENSG00000100991	654.881	0.118998	0.153697	0	1	1
PYGB	ENSG00000100994	4708.85	-0.0515038	0.178146	0	1	1
ABHD12	ENSG00000100997	263.581	-0.0487168	0.225452	0	1	1
PROCR	ENSG00000101000	48.9475	-0.340373	0.57986	0	1	1
GINS1	ENSG00000101003	7.85259	-1.08131	2.36454	-0.0343884	0.972567	1
NINL	ENSG00000101004	5.13461	0.465402	1.77555	0	1	1
CD40	ENSG00000101017	187.616	0.914774	0.264481	0	1	1
UQCC1	ENSG00000101019	244.833	-0.14917	0.698459	0	1	1
ZMYND8	ENSG00000101040	713.939	-0.284867	0.193426	0	1	1
SGK2	ENSG00000101049	8.00586	-0.813627	0.99116	0	1	1
IFT52	ENSG00000101052	129.404	0.0433928	0.510958	0	1	1
MYBL2	ENSG00000101057	4.62072	-0.472292	1.26499	0	1	1
NDRG3	ENSG00000101079	272.179	0.151245	0.294337	0	1	1
SLA2	ENSG00000101082	2.79491	-0.745538	2.01744	0	1	1
C20orf24	ENSG00000101084	614.605	0.0290382	0.224467	0	1	1
NFATC2	ENSG00000101096	62.1046	0.824122	0.458375	0	1	1
RIMS4	ENSG00000101098	3.67192	0.377733	1.24249	0	1	1
PABPC1L	ENSG00000101104	69.8335	0.26763	0.509251	0	1	1
STK4	ENSG00000101109	661.457	-0.163964	0.184972	0	1	1
SALL4	ENSG00000101115	34.4852	0.536573	0.599669	0	1	1
ADNP	ENSG00000101126	1181.37	-0.260515	0.301287	0	1	1
PFDN4	ENSG00000101132	32.264	-0.560056	0.6279	0	1	1
DOK5	ENSG00000101134	1.2622	1.74641	3.25075	0.229611	0.818394	1
CSTF1	ENSG00000101138	175.886	-0.559881	0.329781	0	1	1
BMP7	ENSG00000101144	11.014	-0.121745	0.78499	0	1	1
RAE1	ENSG00000101146	225.77	-0.125395	0.264887	0	1	1
TPD52L2	ENSG00000101150	1390.1	0.147854	0.161919	0	1	1
DNAJC5	ENSG00000101152	2477.73	0.0879404	0.210241	0	1	1
NELFCD	ENSG00000101158	74.6945	-0.428131	0.883092	0	1	1
CTSZ	ENSG00000101160	255.689	0.260458	0.243132	0	1	1
PRPF6	ENSG00000101161	246.937	0.0890493	0.242574	0	1	1
TUBB1	ENSG00000101162	1.19481	-0.296385	2.70347	0	1	1
PRELID3B	ENSG00000101166	891.297	-0.100407	0.212674	0	1	1
MTG2	ENSG00000101181	185.301	0.227315	0.257111	0	1	1
PSMA7	ENSG00000101182	605.438	-0.0898821	0.224129	0	1	1
SLCO4A1	ENSG00000101187	315.643	0.245025	0.30284	0	1	1
NTSR1	ENSG00000101188	3.15617	-0.971561	1.55628	0	1	1
MRGBP	ENSG00000101189	161.804	0.0268766	0.4109	0	1	1
TCFL5	ENSG00000101190	127.968	0.0344084	0.266387	0	1	1
DIDO1	ENSG00000101191	1154.17	0.0732879	0.229345	0	1	1
GID8	ENSG00000101193	550.949	-0.0114561	0.192801	0	1	1
SLC17A9	ENSG00000101194	31.4763	-0.184944	0.777941	0	1	1
NKAIN4	ENSG00000101198	6.53652	0.265979	1.36021	0	1	1
ARFGAP1	ENSG00000101199	489.705	0.355536	0.242181	0	1	1
COL20A1	ENSG00000101203	9.27813	0.163106	0.96876	0	1	1
CHRNA4	ENSG00000101204	1.68144	-0.080857	3.54049	0	1	1
EEF1A2	ENSG00000101210	20.6489	1.17168	2.82502	0.0607727	0.95154	1
PTK6	ENSG00000101213	107.468	0.154451	0.339547	0	1	1
GMEB2	ENSG00000101216	126.017	0.0129342	0.286089	0	1	1
C20orf27	ENSG00000101220	208.957	-0.212327	0.346986	0	1	1
SPEF1	ENSG00000101222	3.60367	1.5204	1.76129	0.295463	0.76764	1
CDC25B	ENSG00000101224	181.733	-0.298006	0.330846	0	1	1
ISM1	ENSG00000101230	4.16186	4.02531	1.9335	1.56468	0.117658	1
RNF24	ENSG00000101236	2235.55	0.086534	0.199533	0	1	1
ARFRP1	ENSG00000101246	109.739	-0.0392494	0.584453	0	1	1
NDUFAF5	ENSG00000101247	74.1646	0.345221	0.497269	0	1	1
TRIB3	ENSG00000101255	214.43	0.530515	0.308935	0	1	1
RASSF2	ENSG00000101265	33.2289	0.138948	0.715386	0	1	1
CSNK2A1	ENSG00000101266	373.252	-0.158266	0.386963	0	1	1
SLC52A3	ENSG00000101276	43.0382	0.0413034	1.26328	0	1	1
ANGPT4	ENSG00000101280	1.47987	1.24989	2.62829	0.0950784	0.924253	1
RSPO4	ENSG00000101282	0.473647	1.62556	3.80364	0.164463	0.869367	1
CDS2	ENSG00000101290	1126.58	0.177108	0.179241	0	1	1
PROKR2	ENSG00000101292	2.36499	-1.20772	2.88902	-0.0719006	0.942681	1
HM13	ENSG00000101294	1916.33	0.0256778	0.170269	0	1	1
SNPH	ENSG00000101298	231.117	0.606106	0.23089	0	1	1
MYLK2	ENSG00000101306	4.69322	2.21871	2.45239	0.496948	0.619226	1
SIRPB1	ENSG00000101307	48.2131	-0.423787	0.673276	0	1	1
SEC23B	ENSG00000101310	165.184	0.0590947	1.15887	0	1	1
FERMT1	ENSG00000101311	1135.6	0.0865198	0.217633	0	1	1
HAO1	ENSG00000101323	1.39352	-0.99349	3.07172	0	1	1
CCM2L	ENSG00000101331	2.05972	3.97142	2.51454	1.1817	0.237326	1
PLCB4	ENSG00000101333	18.4781	0.612796	1.36487	0	1	1
MYL9	ENSG00000101335	343.822	-0.198761	0.244991	0	1	1
HCK	ENSG00000101336	2.53782	0.972924	3.41684	0	1	1
TM9SF4	ENSG00000101337	914.18	0.0384774	0.179583	0	1	1
TLDC2	ENSG00000101342	0.47128	-1.53114	3.79968	-0.139786	0.888829	1
CRNKL1	ENSG00000101343	134.981	0.350183	0.329997	0	1	1
POFUT1	ENSG00000101346	474.01	0.0725836	0.380486	0	1	1
SAMHD1	ENSG00000101347	49.7761	2.42012	2.5246	0.56251	0.573768	1
PAK5	ENSG00000101349	11.5199	-0.160443	1.16847	0	1	1
KIF3B	ENSG00000101350	511.912	-0.0713392	0.172017	0	1	1
MROH8	ENSG00000101353	2.6962	0.630642	1.81593	0	1	1
NOP56	ENSG00000101361	305.24	-0.403365	0.356497	0	1	1
MANBAL	ENSG00000101363	328.001	-0.00146537	0.194792	0	1	1
IDH3B	ENSG00000101365	215.16	-0.302238	0.246547	0	1	1
MAPRE1	ENSG00000101367	2055.52	0.0259271	0.145134	0	1	1
JAG1	ENSG00000101384	2354.91	-0.107229	0.301277	0	1	1
CDK5RAP1	ENSG00000101391	92.6488	-0.152428	0.401204	0	1	1
SNTA1	ENSG00000101400	90.0202	0.436877	0.312726	0	1	1
OXT	ENSG00000101405	0.379774	-0.366386	4.18114	0	1	1
TTI1	ENSG00000101407	142.194	-0.206273	0.41387	0	1	1
E2F1	ENSG00000101412	28.2962	0.256171	0.57545	0	1	1
RPRD1B	ENSG00000101413	280.822	0.170447	0.467272	0	1	1
PXMP4	ENSG00000101417	91.5369	0.0194603	0.628641	0	1	1
CHMP4B	ENSG00000101421	544.478	0.144632	0.220607	0	1	1
BPI	ENSG00000101425	4.31858	-5.31849	2.28611	-1.88901	0.0588899	1
CST9L	ENSG00000101435	0.974824	-1.49784	4.34328	-0.114622	0.908745	1
SLC32A1	ENSG00000101438	2.16435	1.45911	3.07545	0.149283	0.88133	1
CST3	ENSG00000101439	1434.88	-0.108564	0.217832	0	1	1
CST4	ENSG00000101441	0.975818	-1.55812	3.94281	-0.141553	0.887433	1
ACTR5	ENSG00000101442	58.977	-0.156253	0.529639	0	1	1
WFDC2	ENSG00000101443	5690.91	-0.0967845	0.177147	0	1	1
AHCY	ENSG00000101444	979.397	-0.165115	0.20537	0	1	1
PPP1R16B	ENSG00000101445	80.3799	-0.592043	0.414408	0	1	1
FAM83D	ENSG00000101447	38.4623	-0.546853	0.925746	0	1	1
EPPIN	ENSG00000101448	11.277	-0.572748	0.712619	0	1	1
DHX35	ENSG00000101452	46.9406	-0.30144	0.519975	0	1	1
DNTTIP1	ENSG00000101457	100.626	0.246666	0.310032	0	1	1
MAP1LC3A	ENSG00000101460	74.7483	0.427349	0.419257	0	1	1
PIGU	ENSG00000101464	169.773	0.245187	0.331551	0	1	1
ACOT8	ENSG00000101473	69.9289	-0.231252	0.472051	0	1	1
APMAP	ENSG00000101474	741.632	0.0524782	0.153415	0	1	1
CELF4	ENSG00000101489	2.06617	2.4826	2.2003	0.673817	0.500428	1
ZNF516	ENSG00000101493	838.405	0.202559	0.253496	0	1	1
ADNP2	ENSG00000101544	435.081	-0.2371	0.202665	0	1	1
RBFA	ENSG00000101546	63.8078	0.0696753	0.443904	0	1	1
USP14	ENSG00000101557	1173.2	0.0323392	0.168161	0	1	1
VAPA	ENSG00000101558	1861.07	0.0662401	0.186338	0	1	1
METTL4	ENSG00000101574	71.2894	-0.366347	0.581873	0	1	1
LPIN2	ENSG00000101577	45.8896	0.0382393	2.95493	0	1	1
SMCHD1	ENSG00000101596	617.876	-0.349171	0.341789	0	1	1
MYOM1	ENSG00000101605	28.2493	-0.835152	0.786549	0	1	1
MYL12A	ENSG00000101608	2651.74	-0.0351755	0.176204	0	1	1
CEP76	ENSG00000101624	122.345	0.13776	0.326555	0	1	1
ST8SIA5	ENSG00000101638	162.487	-0.505816	0.766804	0	1	1
CEP192	ENSG00000101639	443.971	-0.385138	0.314646	0	1	1
RNMT	ENSG00000101654	1112.95	-0.168538	0.2357	0	1	1
SMAD7	ENSG00000101665	420.582	0.273941	0.290795	0	1	1
LIPG	ENSG00000101670	558.005	0.28493	0.273142	0	1	1
LAMA1	ENSG00000101680	153.166	-0.681473	0.594608	0	1	1
RNF125	ENSG00000101695	56.2295	0.78273	0.910219	0	1	1
ANKRD12	ENSG00000101745	715.929	-0.365194	0.416263	0	1	1
NOL4	ENSG00000101746	3.71423	3.6804	2.33579	1.14753	0.251161	1
POLI	ENSG00000101751	101.128	-0.040875	0.485255	0	1	1
MIB1	ENSG00000101752	1457.61	-0.0483828	0.178443	0	1	1
RBBP8	ENSG00000101773	360.047	-0.062973	0.398218	0	1	1
RIOK3	ENSG00000101782	1669.7	0.100053	0.142205	0	1	1
CSTF2	ENSG00000101811	86.7117	-0.231773	0.423314	0	1	1
H2BFM	ENSG00000101812	6.27971	-0.58937	2.05409	0	1	1
MXRA5	ENSG00000101825	89.412	-0.399089	0.445375	0	1	1
VSIG1	ENSG00000101842	56.1465	-0.456466	0.719666	0	1	1
PSMD10	ENSG00000101843	250.199	0.23008	0.277347	0	1	1
ATG4A	ENSG00000101844	311.975	-0.101393	0.207993	0	1	1
STS	ENSG00000101846	14.8637	1.52541	3.81552	0.137703	0.890475	1
TBL1X	ENSG00000101849	161.348	0.717694	0.364059	0	1	1
GPR143	ENSG00000101850	17.5643	0.837323	0.935333	0	1	1
PGRMC1	ENSG00000101856	578.829	-0.0312095	0.233721	0	1	1
POLA1	ENSG00000101868	43.641	-0.563241	1.1588	0	1	1
MID1	ENSG00000101871	969.703	-0.436997	0.229252	0	1	1
NKAP	ENSG00000101882	100.378	-0.162904	0.400451	0	1	1
NXT2	ENSG00000101888	166.345	0.0465426	0.385315	0	1	1
GUCY2F	ENSG00000101890	3.66756	-1.06818	1.55155	-0.0439435	0.964949	1
ATP1B4	ENSG00000101892	10.5317	-0.87051	1.34774	0	1	1
MCTS2P	ENSG00000101898	7.2123	0.705048	1.30027	0	1	1
ALG13	ENSG00000101901	132.664	-0.48336	0.398549	0	1	1
PRPS2	ENSG00000101911	194.909	-0.227122	0.330675	0	1	1
TLR8	ENSG00000101916	1.66297	-1.06157	1.81904	-0.0338448	0.973001	1
MOSPD1	ENSG00000101928	255.242	-0.112174	0.272098	0	1	1
AMMECR1	ENSG00000101935	380.503	-0.268538	0.289779	0	1	1
WDR13	ENSG00000101940	240.727	-0.113603	0.590115	0	1	1
SUV39H1	ENSG00000101945	24.695	-0.235289	0.949648	0	1	1
SRPX	ENSG00000101955	101.521	0.452771	0.44013	0	1	1
XIAP	ENSG00000101966	685.821	-0.0939126	0.43965	0	1	1
STAG2	ENSG00000101972	476.66	-0.249363	0.611309	0	1	1
ATP11C	ENSG00000101974	249.153	-0.371672	0.373157	0	1	1
MCF2	ENSG00000101977	11.5835	0.53252	0.703331	0	1	1
ABCD1	ENSG00000101986	281.817	0.305234	0.307757	0	1	1
CCDC22	ENSG00000101997	63.5939	0.152668	0.461332	0	1	1
CACNA1F	ENSG00000102001	0.783052	-0.0920966	3.52233	0	1	1
SYP	ENSG00000102003	10.1088	-0.493761	1.20117	0	1	1
PLP2	ENSG00000102007	1471.12	-0.273666	0.214347	0	1	1
BMX	ENSG00000102010	0.522074	3.49566	4.26427	0.585249	0.55838	1
PLS3	ENSG00000102024	3006.87	-0.511832	0.314126	0	1	1
NAA10	ENSG00000102030	195.421	-0.177629	0.389408	0	1	1
RENBP	ENSG00000102032	1.73195	1.15902	2.22747	0.0713903	0.943087	1
ELF4	ENSG00000102034	468.157	0.199606	0.270332	0	1	1
SMARCA1	ENSG00000102038	485.401	-0.0362558	0.267512	0	1	1
MTMR8	ENSG00000102043	8.08127	-2.50524	1.4249	-1.05639	0.290792	1
ASB9	ENSG00000102048	3.47457	-0.298851	1.24507	0	1	1
ZC3H12B	ENSG00000102053	12.3312	0.5024	1.06578	0	1	1
RBBP7	ENSG00000102054	347.224	0.0744055	0.270692	0	1	1
KCND1	ENSG00000102057	95.4049	1.10838	0.884733	0.122503	0.902501	1
SLC25A14	ENSG00000102078	26.844	0.140499	0.725791	0	1	1
FMR1	ENSG00000102081	156.181	-0.444353	0.571618	0	1	1
PIM2	ENSG00000102096	349.862	0.281328	0.22941	0	1	1
SCML2	ENSG00000102098	2.30848	0.335649	1.86007	0	1	1
SLC35A2	ENSG00000102100	486.301	0.0763777	0.277141	0	1	1
PQBP1	ENSG00000102103	159.092	0.197255	0.4712	0	1	1
PCSK1N	ENSG00000102109	65.3533	0.596959	0.515786	0	1	1
EMD	ENSG00000102119	267.888	0.217802	0.397506	0	1	1
TAZ	ENSG00000102125	49.3785	-0.0442795	0.409296	0	1	1
RAB40AL	ENSG00000102128	4.17476	-0.631747	1.4719	0	1	1
PGK1	ENSG00000102144	5457.51	-0.0601475	0.302542	0	1	1
MAGT1	ENSG00000102158	1114.22	-0.0245973	0.271338	0	1	1
SMS	ENSG00000102172	1204.95	0.0394238	0.257372	0	1	1
PHEX	ENSG00000102174	41.4209	-0.49487	0.576224	0	1	1
UBL4A	ENSG00000102178	216.224	-0.192886	0.341733	0	1	1
CD99L2	ENSG00000102181	334.497	0.142874	0.308537	0	1	1
EEA1	ENSG00000102189	491.012	-0.462585	0.404853	0	1	1
GPR50	ENSG00000102195	1.44594	1.37254	4.2714	0.0872164	0.9305	1
RP2	ENSG00000102218	582.974	0.100323	0.299323	0	1	1
JADE3	ENSG00000102221	210.56	-0.241243	0.585014	0	1	1
CDK16	ENSG00000102225	918.093	0.260937	0.177053	0	1	1
USP11	ENSG00000102226	240.934	0.185612	0.314765	0	1	1
PCYT1B	ENSG00000102230	4.945	0.508605	1.38158	0	1	1
HTATSF1	ENSG00000102241	117.589	0.0827175	0.396463	0	1	1
VGLL1	ENSG00000102243	55.2553	-0.226052	0.454635	0	1	1
TIMP1	ENSG00000102265	812.869	-0.474264	0.349929	0	1	1
KLHL4	ENSG00000102271	14.3463	0.0589276	1.55977	0	1	1
GABRE	ENSG00000102287	534.545	-0.386827	0.308909	0	1	1
PCDH11X	ENSG00000102290	3.89291	-0.494542	1.86936	0	1	1
FGD1	ENSG00000102302	75.1153	0.0628758	0.524316	0	1	1
PIN4	ENSG00000102309	6.09004	-0.726017	1.33223	0	1	1
PORCN	ENSG00000102312	1691.11	0.233857	0.207131	0	1	1
ITIH6	ENSG00000102313	2.54883	-1.40553	2.5676	-0.157941	0.874504	1
MAGED2	ENSG00000102316	830.701	0.110064	0.180672	0	1	1
RBM3	ENSG00000102317	1039.42	0.103992	0.187382	0	1	1
KLF8	ENSG00000102349	86.036	-0.66841	0.373331	0	1	1
SRPX2	ENSG00000102359	962.203	-0.0196328	0.219026	0	1	1
SYTL4	ENSG00000102362	25.0555	0.125368	1.04093	0	1	1
ZDHHC15	ENSG00000102383	3.79515	-0.975698	2.1555	0	1	1
CENPI	ENSG00000102384	5.67836	-0.812574	1.92716	0	1	1
TAF7L	ENSG00000102387	4.73348	-0.672144	0.995476	0	1	1
PBDC1	ENSG00000102390	79.6898	0.127413	0.724842	0	1	1
GLA	ENSG00000102393	294.508	-0.11649	0.350775	0	1	1
ARMCX3	ENSG00000102401	511.987	0.073022	0.239318	0	1	1
BEX4	ENSG00000102409	44.3706	0.00421442	0.475465	0	1	1
RUBCNL	ENSG00000102445	3.661	-2.52581	2.02683	-0.752805	0.451567	1
NALCN	ENSG00000102452	10.5889	0.961278	1.25183	0	1	1
FGF14	ENSG00000102466	2.92682	-1.8263	2.74359	-0.301175	0.763281	1
HTR2A	ENSG00000102468	0.831963	-0.582874	4.14358	0	1	1
NDFIP2	ENSG00000102471	1081.17	-0.166775	0.149105	0	1	1
TNFSF13B	ENSG00000102524	11.5662	0.80291	1.27525	0	1	1
FNDC3A	ENSG00000102531	814.242	-0.174595	0.197017	0	1	1
MLNR	ENSG00000102539	3.90501	-0.245744	2.88828	0	1	1
CDADC1	ENSG00000102543	60.6501	0.507512	0.630547	0	1	1
CAB39L	ENSG00000102547	121.746	-0.220164	0.446553	0	1	1
KLF5	ENSG00000102554	3856.85	-0.255645	0.192255	0	1	1
STK24	ENSG00000102572	4282.97	-0.0508851	0.108578	0	1	1
ACP5	ENSG00000102575	101.446	0.94827	1.54211	0	1	1
DNAJC3	ENSG00000102580	1709.16	0.0195122	0.187882	0	1	1
UGGT2	ENSG00000102595	332.448	-0.0655992	0.416192	0	1	1
ARHGEF7	ENSG00000102606	805.519	-0.265259	0.256936	0	1	1
FGF9	ENSG00000102678	24.8547	-1.14143	0.96251	-0.14694	0.883179	1
PARP4	ENSG00000102699	1138.85	0.018008	0.167301	0	1	1
SUPT20H	ENSG00000102710	555.491	-0.0671	0.332334	0	1	1
MRPS31	ENSG00000102738	42.1791	-0.394617	0.467488	0	1	1
SLC25A15	ENSG00000102743	43.494	-0.328448	2.82187	0	1	1
KPNA3	ENSG00000102753	1181.37	-0.0483629	0.223802	0	1	1
FLT1	ENSG00000102755	6.07734	1.39823	1.58074	0.251928	0.801097	1
RGCC	ENSG00000102760	75.8536	-0.493191	0.326233	0	1	1
VWA8	ENSG00000102763	379.433	-0.333808	0.356228	0	1	1
DGKH	ENSG00000102780	683.139	0.101882	0.372048	0	1	1
KATNAL1	ENSG00000102781	291.367	0.483938	0.42555	0	1	1
INTS6	ENSG00000102786	2223.45	-0.280096	0.258393	0	1	1
DHRS12	ENSG00000102796	18.6619	1.08802	1.06148	0.0829208	0.933914	1
MEDAG	ENSG00000102802	2.32556	0.748516	2.05471	0	1	1
TSC22D1	ENSG00000102804	2213.32	0.0563584	0.224699	0	1	1
CLN5	ENSG00000102805	495.629	-0.0381933	0.26687	0	1	1
OLFM4	ENSG00000102837	6.13255	-1.44139	1.01382	-0.435377	0.663289	1
MSLN	ENSG00000102854	214.586	0.327829	0.29639	0	1	1
MGRN1	ENSG00000102858	698.333	-0.00330126	0.260921	0	1	1
ZNF629	ENSG00000102870	256.486	0.0420108	0.29853	0	1	1
TRADD	ENSG00000102871	92.5951	0.163383	0.286007	0	1	1
HSF4	ENSG00000102878	17.8291	-0.0688425	0.798666	0	1	1
CORO1A	ENSG00000102879	227.45	1.04292	0.456176	0.0940823	0.925044	1
MAPK3	ENSG00000102882	661.222	0.591072	0.268006	0	1	1
GDPD3	ENSG00000102886	19.0142	-0.0553175	1.06551	0	1	1
ELMO3	ENSG00000102890	76.359	0.506292	0.744407	0	1	1
PHKB	ENSG00000102893	310.057	-0.392352	0.283084	0	1	1
LYRM1	ENSG00000102897	127.046	0.499633	0.412016	0	1	1
NUTF2	ENSG00000102898	551.351	0.239666	0.287325	0	1	1
NUP93	ENSG00000102900	516.075	-0.0856043	0.265023	0	1	1
CENPT	ENSG00000102901	238.978	0.13338	0.302933	0	1	1
TSNAXIP1	ENSG00000102904	2.6447	-0.0172374	2.17255	0	1	1
NFAT5	ENSG00000102908	4759.23	-0.240053	0.19749	0	1	1
LONP2	ENSG00000102910	1286.62	0.0403028	0.205377	0	1	1
N4BP1	ENSG00000102921	807.025	0.528945	0.3997	0	1	1
CBLN1	ENSG00000102924	5.16749	0.781716	2.15535	0	1	1
ARL2BP	ENSG00000102931	402.206	0.0666379	0.259655	0	1	1
PLLP	ENSG00000102934	166.183	0.381446	0.432135	0	1	1
ZNF423	ENSG00000102935	3.62618	2.50007	1.68654	0.889441	0.373766	1
CCL22	ENSG00000102962	47.6359	0.175181	0.785453	0	1	1
DHODH	ENSG00000102967	40.3607	0.403754	0.571725	0	1	1
CTCF	ENSG00000102974	47.2834	0.558189	1.05237	0	1	1
ACD	ENSG00000102977	39.4248	-0.329873	1.09355	0	1	1
POLR2C	ENSG00000102978	483.748	-0.0228074	0.24671	0	1	1
PARD6A	ENSG00000102981	20.296	0.534818	0.833012	0	1	1
ZNF821	ENSG00000102984	46.8281	0.155734	0.480671	0	1	1
MMP15	ENSG00000102996	830.169	0.244802	0.295445	0	1	1
USB1	ENSG00000103005	768.98	0.102618	0.190654	0	1	1
CYB5B	ENSG00000103018	331.485	0.238781	0.354178	0	1	1
CCDC113	ENSG00000103021	66.5386	1.04778	0.374438	0.127615	0.898454	1
PRSS54	ENSG00000103023	0.681673	-0.719631	3.5576	0	1	1
NME3	ENSG00000103024	50.3565	0.614882	0.71163	0	1	1
NDRG4	ENSG00000103034	467.855	0.53182	0.386754	0	1	1
PSMD7	ENSG00000103035	293.577	0.0277734	0.311794	0	1	1
SETD6	ENSG00000103037	54.0413	0.320136	0.655979	0	1	1
SLC38A7	ENSG00000103042	337.963	0.0222062	0.335952	0	1	1
VAC14	ENSG00000103043	531.984	-0.301818	0.165536	0	1	1
HAS3	ENSG00000103044	615.56	-0.655549	0.465896	0	1	1
TANGO6	ENSG00000103047	103.493	-0.441601	0.465807	0	1	1
COG4	ENSG00000103051	121.44	-0.199694	0.644215	0	1	1
SMPD3	ENSG00000103056	6.34685	-0.947859	2.55444	0	1	1
SLC7A6OS	ENSG00000103061	138.031	0.139549	0.421778	0	1	1
SLC7A6	ENSG00000103064	926.106	-0.0494296	0.324511	0	1	1
PLA2G15	ENSG00000103066	403.805	0.155431	0.237915	0	1	1
ESRP2	ENSG00000103067	462.024	-0.25342	0.320141	0	1	1
FA2H	ENSG00000103089	172.949	0.420387	0.36816	0	1	1
WDR59	ENSG00000103091	235.463	-0.513925	0.363588	0	1	1
MON1B	ENSG00000103111	516.156	0.0429574	0.250943	0	1	1
CMC2	ENSG00000103121	257.476	-0.0650117	0.237604	0	1	1
AXIN1	ENSG00000103126	388.918	0.23489	0.239113	0	1	1
HCFC1R1	ENSG00000103145	219.47	0.250931	0.222348	0	1	1
NPRL3	ENSG00000103148	167.186	0.163227	0.370887	0	1	1
MLYCD	ENSG00000103150	55.2678	0.098253	0.726927	0	1	1
MPG	ENSG00000103152	164.95	0.274244	0.377292	0	1	1
NECAB2	ENSG00000103154	3.57777	0.0869299	1.99843	0	1	1
HSDL1	ENSG00000103160	232.679	0.394115	0.352148	0	1	1
TAF1C	ENSG00000103168	192.396	-0.40583	0.438903	0	1	1
NAGPA	ENSG00000103174	74.1157	0.537224	0.575941	0	1	1
WFDC1	ENSG00000103175	4.66645	-0.103823	1.09323	0	1	1
SEC14L5	ENSG00000103184	6.17055	-0.621579	0.886064	0	1	1
COTL1	ENSG00000103187	1284.02	-0.106947	0.205438	0	1	1
USP10	ENSG00000103194	889.425	-0.0299648	0.191739	0	1	1
CRISPLD2	ENSG00000103196	64.2618	0.578038	0.441872	0	1	1
TSC2	ENSG00000103197	417.636	0.694834	0.39672	0	1	1
ZNF500	ENSG00000103199	69.8041	-0.145178	0.591192	0	1	1
NME4	ENSG00000103202	437.218	0.347417	0.195966	0	1	1
ABCC1	ENSG00000103222	1173.56	-0.0135987	0.18297	0	1	1
NOMO3	ENSG00000103226	484.431	-0.164686	0.614456	0	1	1
LMF1	ENSG00000103227	125.663	0.325271	0.362096	0	1	1
NARFL	ENSG00000103245	103.928	-0.0450993	0.576546	0	1	1
MTHFSD	ENSG00000103248	61.0663	-0.0475945	0.512543	0	1	1
CLCN7	ENSG00000103249	615.233	0.185144	0.483726	0	1	1
HAGHL	ENSG00000103253	32.2765	0.589279	0.915745	0	1	1
FAM173A	ENSG00000103254	26.7198	0.422352	0.764628	0	1	1
SLC7A5	ENSG00000103257	5936.11	0.336154	0.309503	0	1	1
METRN	ENSG00000103260	218.838	0.427545	0.339541	0	1	1
FBXO31	ENSG00000103264	321.956	0.323066	0.35934	0	1	1
STUB1	ENSG00000103266	395.021	0.39966	0.371384	0	1	1
RHBDL1	ENSG00000103269	12.6384	0.398203	1.17323	0	1	1
NUBP1	ENSG00000103274	91.6436	0.151472	0.334427	0	1	1
UBE2I	ENSG00000103275	247.488	0.357288	0.473495	0	1	1
ZP2	ENSG00000103310	0.830222	-1.82748	3.87436	-0.213579	0.830875	1
MEFV	ENSG00000103313	6.5967	0.126508	1.09427	0	1	1
CRYM	ENSG00000103316	15.8103	-0.432629	0.747412	0	1	1
EEF2K	ENSG00000103319	146.339	-0.167859	0.376483	0	1	1
CAPN15	ENSG00000103326	511.425	-0.0224635	0.281775	0	1	1
PIEZO1	ENSG00000103335	2761.56	0.0260877	0.340405	0	1	1
GSPT1	ENSG00000103342	3245.66	-0.15443	0.215607	0	1	1
ZNF174	ENSG00000103343	143.843	-0.257657	0.270471	0	1	1
CLUAP1	ENSG00000103351	43.2596	0.815912	0.828923	0	1	1
UBFD1	ENSG00000103353	399.376	0.0314977	0.390496	0	1	1
EARS2	ENSG00000103356	108.44	-0.231113	0.613504	0	1	1
ELOB	ENSG00000103363	682.361	-0.0865168	0.200448	0	1	1
GGA2	ENSG00000103365	910.71	0.0860811	0.415742	0	1	1
AQP8	ENSG00000103375	2.44955	-0.396847	2.57775	0	1	1
CPPED1	ENSG00000103381	199.416	0.0517041	0.292517	0	1	1
USP31	ENSG00000103404	1257.13	-0.32452	0.192454	0	1	1
HMOX2	ENSG00000103415	1031.35	0.0491642	0.16539	0	1	1
DNAJA3	ENSG00000103423	272.734	-0.150387	0.316248	0	1	1
CORO7-PAM16	ENSG00000103426	6.96171	6.58692	2.56555	2.17767	0.0294305	1
BFAR	ENSG00000103429	371.146	-0.0633519	0.246062	0	1	1
TOX3	ENSG00000103460	38.6309	-0.433534	0.784614	0	1	1
RRN3P2	ENSG00000103472	6.01233	-1.09187	0.976449	-0.0940849	0.925042	1
RBL2	ENSG00000103479	460.657	0.364059	0.269715	0	1	1
QPRT	ENSG00000103485	11.6425	0.351162	0.908284	0	1	1
XYLT1	ENSG00000103489	177.594	0.189962	0.67493	0	1	1
PYCARD	ENSG00000103490	48.8584	0.155528	0.578319	0	1	1
RPGRIP1L	ENSG00000103494	34.6513	-0.039457	0.699639	0	1	1
MAZ	ENSG00000103495	814.803	0.0801752	0.269351	0	1	1
STX4	ENSG00000103496	87.4095	0.0956743	0.44662	0	1	1
CDIPT	ENSG00000103502	463.451	0.181856	0.180749	0	1	1
BCKDK	ENSG00000103507	393.415	0.157023	0.266335	0	1	1
KAT8	ENSG00000103510	69.2954	0.469547	0.417918	0	1	1
NOMO1	ENSG00000103512	3155.3	-0.172027	0.216324	0	1	1
IL21R	ENSG00000103522	2.3949	1.30672	2.41964	0.126761	0.899129	1
SYT17	ENSG00000103528	65.8009	0.225626	0.731067	0	1	1
TMC5	ENSG00000103534	175.155	0.128084	0.576887	0	1	1
CCP110	ENSG00000103540	89.2642	-1.1165	1.04068	-0.111945	0.910867	1
VPS35L	ENSG00000103544	256.972	0.0174866	0.362567	0	1	1
SLC6A2	ENSG00000103546	4.32835	0.449873	1.97824	0	1	1
RNF40	ENSG00000103549	748.128	-0.124045	0.35759	0	1	1
KNOP1	ENSG00000103550	153.715	0.0888245	0.53809	0	1	1
AQP9	ENSG00000103569	8.6186	0.102193	1.12219	0	1	1
AAGAB	ENSG00000103591	423.3	0.0329845	0.296765	0	1	1
IQCH	ENSG00000103599	34.1322	-0.670112	0.899952	0	1	1
LACTB	ENSG00000103642	159.211	0.0823339	0.33698	0	1	1
CORO2B	ENSG00000103647	43.9647	0.5243	0.582483	0	1	1
CSK	ENSG00000103653	473.579	0.0800782	0.297803	0	1	1
HERC1	ENSG00000103657	1388.74	-0.0104419	0.292511	0	1	1
TRIP4	ENSG00000103671	106.735	-0.187609	0.468168	0	1	1
MTFMT	ENSG00000103707	69.4053	0.0475164	0.615793	0	1	1
RASL12	ENSG00000103710	4.57066	0.963091	1.89419	0	1	1
AP3B2	ENSG00000103723	17.3522	-0.844307	1.05081	0	1	1
ACSBG1	ENSG00000103740	6.38195	-0.355619	2.57271	0	1	1
IGDCC4	ENSG00000103742	17.3092	0.478648	1.18257	0	1	1
RAB11A	ENSG00000103769	1674.22	0.0841851	0.199026	0	1	1
CTSH	ENSG00000103811	554.454	-0.477684	0.322954	0	1	1
TTC23	ENSG00000103852	138.941	0.0646025	0.320325	0	1	1
CD276	ENSG00000103855	2308.68	0.083873	0.253797	0	1	1
FAH	ENSG00000103876	126.448	-0.0767848	0.689318	0	1	1
CEMIP	ENSG00000103888	32.7613	-0.848631	0.520988	0	1	1
RPAP1	ENSG00000103932	141.025	-0.123424	0.635675	0	1	1
HOMER2	ENSG00000103942	261.334	-0.159059	0.274048	0	1	1
EHD4	ENSG00000103966	1517.92	0.133666	0.185975	0	1	1
TMEM87A	ENSG00000103978	719.663	-0.135691	0.244588	0	1	1
ZNF106	ENSG00000103994	1094.08	0.166485	0.191507	0	1	1
CEP152	ENSG00000103995	49.4378	1.67849	0.669929	1.01277	0.311168	1
ATP8B4	ENSG00000104043	2.21702	0.8398	1.79604	0	1	1
OCA2	ENSG00000104044	33.633	0.3903	0.460963	0	1	1
DTWD1	ENSG00000104047	83.7564	-0.370992	0.830388	0	1	1
TGM5	ENSG00000104055	67.7976	-0.513371	0.608365	0	1	1
FAM189A1	ENSG00000104059	1.73358	-2.59025	2.56739	-0.619403	0.535651	1
GABPB1	ENSG00000104064	281.045	-0.185436	0.413638	0	1	1
TJP1	ENSG00000104067	3995.54	-0.0975735	0.236548	0	1	1
BMF	ENSG00000104081	110.816	0.621794	0.593886	0	1	1
DMXL2	ENSG00000104093	570.257	-0.538006	0.318722	0	1	1
SCG3	ENSG00000104112	1.87113	-0.424351	1.67236	0	1	1
DNAJC17	ENSG00000104129	14.5762	0.0551081	0.853511	0	1	1
EIF3J	ENSG00000104131	306.574	-0.190019	0.364952	0	1	1
SPG11	ENSG00000104133	133.626	0.0985125	0.802843	0	1	1
RHOV	ENSG00000104140	251.32	0.138889	0.325971	0	1	1
VPS18	ENSG00000104142	645.648	0.0332292	0.248029	0	1	1
OIP5	ENSG00000104147	4.87665	-0.459943	2.00101	0	1	1
SLC30A4	ENSG00000104154	106.985	-0.0282094	0.355768	0	1	1
BLOC1S6	ENSG00000104164	1075.31	-0.312326	0.262705	0	1	1
MYEF2	ENSG00000104177	128.955	0.347952	0.375751	0	1	1
SGK3	ENSG00000104205	60.2508	-0.296981	0.658615	0	1	1
CSPP1	ENSG00000104218	8.81594	2.21135	2.49971	0.484594	0.627964	1
ZDHHC2	ENSG00000104219	268.68	-0.341114	0.52398	0	1	1
BRF2	ENSG00000104221	136.137	0.335847	0.477617	0	1	1
TRIM35	ENSG00000104228	633.76	-0.122895	0.382192	0	1	1
ZFAND1	ENSG00000104231	180.327	-0.14793	0.323503	0	1	1
RP1	ENSG00000104237	10.3241	0.652108	1.03328	0	1	1
CA2	ENSG00000104267	385.575	-0.538578	0.433378	0	1	1
FZD3	ENSG00000104290	433.536	0.495532	0.536577	0	1	1
INTS9	ENSG00000104299	134.647	-0.342438	0.637557	0	1	1
RIPK2	ENSG00000104312	489.166	0.115103	0.209269	0	1	1
EYA1	ENSG00000104313	82.5794	-1.48226	0.631671	-0.763468	0.445184	1
NBN	ENSG00000104320	80.7461	-0.150955	0.750932	0	1	1
TRPA1	ENSG00000104321	1.29529	1.64128	2.47502	0.2591	0.795558	1
CPQ	ENSG00000104324	67.4343	-0.460089	0.435096	0	1	1
DECR1	ENSG00000104325	102.466	0.105716	0.329703	0	1	1
CALB1	ENSG00000104327	535.145	-0.398396	0.187602	0	1	1
IMPAD1	ENSG00000104331	1816.77	0.0415643	0.169327	0	1	1
SFRP1	ENSG00000104332	228.704	0.0311841	0.369762	0	1	1
LAPTM4B	ENSG00000104341	948.453	-0.161893	0.219068	0	1	1
UBE2W	ENSG00000104343	609.416	-0.222676	0.215722	0	1	1
POP1	ENSG00000104356	92.9601	-0.203751	0.545136	0	1	1
NIPAL2	ENSG00000104361	589.053	-2.74476	0.6074	-2.87251	0.00407228	1
IKBKB	ENSG00000104365	238.944	-0.0800572	0.436633	0	1	1
PLAT	ENSG00000104368	2347.72	0.132226	0.466987	0	1	1
JPH1	ENSG00000104369	107.89	-0.524298	0.482189	0	1	1
DKK4	ENSG00000104371	6.6001	-1.09768	1.13076	-0.0863803	0.931164	1
STK3	ENSG00000104375	479.273	-0.478921	0.284939	0	1	1
GDAP1	ENSG00000104381	16.4685	0.74803	1.94787	0	1	1
RAB2A	ENSG00000104388	896.847	0.00292917	0.250134	0	1	1
EIF3E	ENSG00000104408	667.015	-0.0578234	0.534704	0	1	1
EMC2	ENSG00000104412	105.47	-0.143186	0.525763	0	1	1
ESRP1	ENSG00000104413	1304.54	-0.0411503	0.23815	0	1	1
WISP1	ENSG00000104415	5.70057	-0.452725	1.32318	0	1	1
NDRG1	ENSG00000104419	21970.3	0.0201859	0.189986	0	1	1
ZC2HC1A	ENSG00000104427	67.2948	0.129652	0.59985	0	1	1
IL7	ENSG00000104432	13.0674	-0.711652	1.29437	0	1	1
ARMC1	ENSG00000104442	395.413	0.0514636	0.267525	0	1	1
TRPS1	ENSG00000104447	680.02	-0.413416	0.218929	0	1	1
SPAG1	ENSG00000104450	329.627	-0.395304	0.365832	0	1	1
CHRAC1	ENSG00000104472	180.983	-0.131305	0.385484	0	1	1
NCALD	ENSG00000104490	28.4658	0.0492396	0.876603	0	1	1
SNX16	ENSG00000104497	201.218	0.11927	0.427683	0	1	1
UBR5	ENSG00000104517	2296.04	-0.390163	0.219681	0	1	1
GSDMD	ENSG00000104518	30.3609	0.202183	0.609422	0	1	1
TSTA3	ENSG00000104522	243.633	-0.117408	0.367659	0	1	1
PYCR3	ENSG00000104524	49.0915	-0.0187381	0.659989	0	1	1
EEF1D	ENSG00000104529	987.771	-0.109084	0.256673	0	1	1
SQLE	ENSG00000104549	1152.83	-0.115551	0.176937	0	1	1
SH2D4A	ENSG00000104611	253.65	0.120242	0.338331	0	1	1
INTS10	ENSG00000104613	403.275	-0.173877	0.620738	0	1	1
ERI1	ENSG00000104626	338.447	-0.279118	0.32733	0	1	1
SLC39A14	ENSG00000104635	2816.67	0.0904707	0.271786	0	1	1
MTMR9	ENSG00000104643	304.378	0.0778664	0.226502	0	1	1
LEPROTL1	ENSG00000104660	338.912	-0.137762	0.31648	0	1	1
DCTN6	ENSG00000104671	158.492	-0.0418397	0.209848	0	1	1
R3HCC1	ENSG00000104679	99.9279	0.0383802	0.452279	0	1	1
GSR	ENSG00000104687	911.836	-0.229493	0.225305	0	1	1
TNFRSF10A	ENSG00000104689	326.511	-0.0862215	0.415616	0	1	1
UBXN8	ENSG00000104691	32.6864	-0.461273	0.688194	0	1	1
PPP2CB	ENSG00000104695	961.138	0.13899	0.186924	0	1	1
ERICH1	ENSG00000104714	68.7899	0.0473236	0.585926	0	1	1
NEFM	ENSG00000104722	136.385	0.0230135	0.445917	0	1	1
TUSC3	ENSG00000104723	531.569	-0.333835	0.251983	0	1	1
ARHGEF10	ENSG00000104728	562.985	-0.106204	0.553116	0	1	1
KLHDC4	ENSG00000104731	144.04	-0.354192	0.515426	0	1	1
MCM4	ENSG00000104738	49.7978	0.389164	0.502897	0	1	1
KCTD9	ENSG00000104756	1261.23	0.0579055	0.308917	0	1	1
ASAH1	ENSG00000104763	3353.77	0.108954	0.129962	0	1	1
BNIP3L	ENSG00000104765	2069.39	0.212871	0.220282	0	1	1
MAN2B1	ENSG00000104774	931.628	0.397231	0.210104	0	1	1
KCNN4	ENSG00000104783	22.2357	0.23077	0.934929	0	1	1
NUCB1	ENSG00000104805	816.063	0.09748	0.380971	0	1	1
DHDH	ENSG00000104808	3.62645	-0.732122	1.77599	0	1	1
GYS1	ENSG00000104812	849.606	0.354809	0.261351	0	1	1
MAP4K1	ENSG00000104814	6.21965	-0.306053	1.43449	0	1	1
ECH1	ENSG00000104823	270.809	-0.0433678	0.370538	0	1	1
HNRNPL	ENSG00000104824	875.156	-0.27812	0.309001	0	1	1
NFKBIB	ENSG00000104825	250.66	0.259273	0.275588	0	1	1
CGB3	ENSG00000104827	0.713415	2.09181	4.20965	0.25936	0.795358	1
TUBB4A	ENSG00000104833	39.3546	-1.3405	0.823669	-0.413399	0.679315	1
SARS2	ENSG00000104835	35.7066	0.176687	0.781553	0	1	1
KCNA7	ENSG00000104848	7.11678	0.613229	0.821247	0	1	1
SNRNP70	ENSG00000104852	455.417	0.098314	0.296391	0	1	1
CLPTM1	ENSG00000104853	1612.29	0.0849448	0.191307	0	1	1
RELB	ENSG00000104856	162.46	0.611965	0.43822	0	1	1
CLASRP	ENSG00000104859	116.557	-0.186162	0.611337	0	1	1
LIN7B	ENSG00000104863	19.6234	0.494379	1.07752	0	1	1
PPP1R37	ENSG00000104866	270.05	0.0823655	0.44588	0	1	1
FCGRT	ENSG00000104870	235.404	0.0626643	0.411818	0	1	1
PIH1D1	ENSG00000104872	195.433	-0.0373854	0.374976	0	1	1
CKM	ENSG00000104879	2.04543	-2.49644	2.32312	-0.644148	0.519479	1
ARHGEF18	ENSG00000104880	1168.85	-0.0531703	0.427584	0	1	1
PPP1R13L	ENSG00000104881	586.901	0.0270599	0.340446	0	1	1
PEX11G	ENSG00000104883	3.77139	0.626381	1.58813	0	1	1
ERCC2	ENSG00000104884	136.45	-0.583318	0.575792	0	1	1
DOT1L	ENSG00000104885	455.356	0.0102008	0.327538	0	1	1
PLEKHJ1	ENSG00000104886	76.3749	-0.149136	0.624985	0	1	1
SLC17A7	ENSG00000104888	49.5268	0.580125	0.562929	0	1	1
RNASEH2A	ENSG00000104889	44.5424	-0.317899	0.418457	0	1	1
KLC3	ENSG00000104892	125.399	0.309105	0.414512	0	1	1
CD37	ENSG00000104894	4.51651	2.8128	2.10944	0.859376	0.390133	1
SF3A2	ENSG00000104897	228.063	0.0637902	0.310303	0	1	1
AMH	ENSG00000104899	47.7349	-0.36245	0.648566	0	1	1
DKKL1	ENSG00000104901	2.19924	-0.55553	2.3902	0	1	1
LYL1	ENSG00000104903	5.50137	0.983224	1.41599	0	1	1
OAZ1	ENSG00000104904	3772.55	0.119714	0.148508	0	1	1
TRMT1	ENSG00000104907	127.513	-0.284315	0.535467	0	1	1
STX10	ENSG00000104915	220.824	0.306814	0.27261	0	1	1
DMPK	ENSG00000104936	182.17	0.413101	0.41988	0	1	1
CLEC4M	ENSG00000104938	1.38862	-0.314509	2.57922	0	1	1
RSPH6A	ENSG00000104941	1.5335	-0.525396	2.34747	0	1	1
TBC1D17	ENSG00000104946	349.494	0.284342	0.315639	0	1	1
IL4I1	ENSG00000104951	9.37723	2.28135	1.70628	0.750958	0.452678	1
TLE6	ENSG00000104953	8.6391	2.05959	1.95241	0.542706	0.587332	1
CCDC130	ENSG00000104957	122.792	0.423379	0.265561	0	1	1
PTOV1	ENSG00000104960	498.373	0.272495	0.398535	0	1	1
AES	ENSG00000104964	2365.65	0.230853	0.180093	0	1	1
SGTA	ENSG00000104969	446.61	0.160592	1.2084	0	1	1
KIR3DX1	ENSG00000104970	14.0558	-0.474057	0.751495	0	1	1
LILRB1	ENSG00000104972	1.1142	-0.3976	2.86645	0	1	1
MED25	ENSG00000104973	444.575	0.217203	0.235984	0	1	1
LILRA1	ENSG00000104974	0.886035	1.45257	3.12785	0.14469	0.884956	1
SNAPC2	ENSG00000104976	342.164	0.249513	0.399031	0	1	1
C19orf53	ENSG00000104979	349.882	-0.1726	0.291093	0	1	1
TIMM44	ENSG00000104980	129.257	0.0441812	0.352466	0	1	1
CCDC61	ENSG00000104983	16.0689	0.167677	0.798598	0	1	1
IL27RA	ENSG00000104998	26.2028	0.95556	0.513195	0	1	1
ASF1B	ENSG00000105011	10.2029	0.0760642	1.30133	0	1	1
TNNT1	ENSG00000105048	87.1344	0.392461	0.402991	0	1	1
VRK3	ENSG00000105053	205.76	0.0549879	0.413761	0	1	1
FAM32A	ENSG00000105058	611.43	0.0512396	0.167259	0	1	1
PPP6R1	ENSG00000105063	1247.46	0.200072	0.231763	0	1	1
C19orf44	ENSG00000105072	12.8548	0.447607	1.20181	0	1	1
MED26	ENSG00000105085	498.917	0.313483	0.231374	0	1	1
OLFM2	ENSG00000105088	123.457	0.394214	0.240214	0	1	1
RASAL3	ENSG00000105122	4.2626	0.617058	2.00745	0	1	1
AKAP8	ENSG00000105127	168.525	0.0774698	0.593415	0	1	1
EPHX3	ENSG00000105131	104.907	0.47975	0.299587	0	1	1
ILVBL	ENSG00000105135	306.414	0.257581	0.310485	0	1	1
ZNF419	ENSG00000105136	77.508	0.39608	0.397299	0	1	1
SYDE1	ENSG00000105137	102.263	0.584528	0.600728	0	1	1
CASP14	ENSG00000105141	25.2369	-1.14158	0.823845	-0.171856	0.863551	1
SLC1A6	ENSG00000105143	4.3862	-1.08988	1.13496	-0.0791912	0.936881	1
AURKC	ENSG00000105146	33.8304	-0.283783	0.808483	0	1	1
POP4	ENSG00000105171	142.836	0.138493	0.473874	0	1	1
CCNE1	ENSG00000105173	207.288	0.472675	0.322863	0	1	1
URI1	ENSG00000105176	337.716	-0.0787472	0.259721	0	1	1
PDCD5	ENSG00000105185	37.428	-0.176362	0.561674	0	1	1
ANKRD27	ENSG00000105186	591.064	-0.280167	0.349448	0	1	1
RPS16	ENSG00000105193	2454.4	-0.0683391	0.232749	0	1	1
TIMM50	ENSG00000105197	683.645	-0.302313	0.213115	0	1	1
LGALS13	ENSG00000105198	0.779663	-2.25503	2.62354	-0.478374	0.632384	1
FBL	ENSG00000105202	251.887	-0.0888953	0.329706	0	1	1
DYRK1B	ENSG00000105204	180.181	0.154204	0.41972	0	1	1
CNTD2	ENSG00000105219	18.1934	-0.570417	0.876403	0	1	1
GPI	ENSG00000105220	4514.47	-0.151034	0.183523	0	1	1
AKT2	ENSG00000105221	796.799	-0.218941	0.265105	0	1	1
PLD3	ENSG00000105223	313.65	0.411896	0.299585	0	1	1
PRX	ENSG00000105227	34.9826	-0.352818	1.23641	0	1	1
PIAS4	ENSG00000105229	317.761	0.222302	0.658677	0	1	1
NUMBL	ENSG00000105245	212.024	0.24993	0.46661	0	1	1
EBI3	ENSG00000105246	14.0467	0.18974	0.972007	0	1	1
CCDC94	ENSG00000105248	37.9924	0.170819	0.715737	0	1	1
TBCB	ENSG00000105254	264.108	-0.107723	0.268373	0	1	1
FSD1	ENSG00000105255	0.457704	-3.48988	4.2713	-0.582933	0.559939	1
POLR2I	ENSG00000105258	57.9999	-0.253325	0.31894	0	1	1
CLIP3	ENSG00000105270	19.9454	2.10456	1.01231	1.09112	0.275219	1
ZFR2	ENSG00000105278	10.9293	0.560387	0.929668	0	1	1
SLC1A5	ENSG00000105281	1210.83	-0.0703729	0.257182	0	1	1
PRKD2	ENSG00000105287	751.376	0.073268	0.325882	0	1	1
TJP3	ENSG00000105289	416.625	0.108213	0.354595	0	1	1
APLP1	ENSG00000105290	34.0221	0.47775	1.11183	0	1	1
CACTIN	ENSG00000105298	173.546	-0.17697	0.690931	0	1	1
CCDC9	ENSG00000105321	25.3091	-0.325536	0.793781	0	1	1
HNRNPUL1	ENSG00000105323	1342.56	0.0977841	0.190599	0	1	1
FZR1	ENSG00000105325	414.227	0.121837	0.340588	0	1	1
BBC3	ENSG00000105327	67.8049	1.17093	0.436712	0.391394	0.695506	1
TGFB1	ENSG00000105329	1134.33	-0.0225546	0.15758	0	1	1
DENND3	ENSG00000105339	413.383	0.00919917	0.568592	0	1	1
DMAC2	ENSG00000105341	301.811	-0.0849583	0.326375	0	1	1
PLIN3	ENSG00000105355	1354.5	0.170786	0.229668	0	1	1
MYH14	ENSG00000105357	1011.53	0.418237	0.402536	0	1	1
MRPL4	ENSG00000105364	298.646	-0.0935965	0.240267	0	1	1
CD79A	ENSG00000105369	19.0471	1.20888	0.897559	0.232718	0.815981	1
ICAM4	ENSG00000105371	43.4494	0.99791	0.404924	0	1	1
RPS19	ENSG00000105372	3752.35	-0.0636444	0.21212	0	1	1
NOP53	ENSG00000105373	220.213	0.107616	0.299851	0	1	1
ICAM5	ENSG00000105376	64.3346	0.581041	0.824366	0	1	1
ETFB	ENSG00000105379	109.607	-0.126012	0.333064	0	1	1
CEACAM5	ENSG00000105388	8508.71	0.372451	0.245001	0	1	1
CRX	ENSG00000105392	23.1487	-0.636729	0.855204	0	1	1
BABAM1	ENSG00000105393	239.461	0.0808485	0.221572	0	1	1
TYK2	ENSG00000105397	351.441	0.184364	0.440046	0	1	1
CDC37	ENSG00000105401	1183.78	-0.0298723	0.166144	0	1	1
NAPA	ENSG00000105402	747.241	0.192745	0.180549	0	1	1
RABAC1	ENSG00000105404	316.541	0.286274	0.343178	0	1	1
ATP1A3	ENSG00000105409	9.01003	0.925525	1.08647	0	1	1
MEIS3	ENSG00000105419	88.9183	0.384834	0.31435	0	1	1
PTPRS	ENSG00000105426	669.261	0.126766	0.34642	0	1	1
CNFN	ENSG00000105427	4.42309	0.264843	1.42325	0	1	1
MEGF8	ENSG00000105429	588.142	0.0971369	0.286281	0	1	1
KDELR1	ENSG00000105438	2313.4	0.327422	0.184807	0	1	1
CYTH2	ENSG00000105443	212.073	-0.276467	0.348667	0	1	1
GRWD1	ENSG00000105447	370.357	-0.156487	0.491531	0	1	1
GRIN2D	ENSG00000105464	38.7869	0.995613	0.705486	0	1	1
CLEC11A	ENSG00000105472	6.73639	-0.329521	1.08546	0	1	1
CCDC114	ENSG00000105479	1.89126	-4.81823	3.52606	-1.08286	0.278872	1
CARD8	ENSG00000105483	32.1054	-0.436759	0.770852	0	1	1
LIG1	ENSG00000105486	34.3771	-0.465468	1.13423	0	1	1
SIGLEC6	ENSG00000105492	6.88088	-0.209092	1.00985	0	1	1
ZNF175	ENSG00000105497	154.638	-0.218406	0.347273	0	1	1
PLA2G4C	ENSG00000105499	28.8068	0.523964	0.742132	0	1	1
SIGLEC5	ENSG00000105501	0.63205	-2.94013	3.56332	-0.544473	0.586116	1
HAS1	ENSG00000105509	2.17925	1.26282	1.92004	0.13688	0.891126	1
RAB3D	ENSG00000105514	908.329	0.207852	0.169602	0	1	1
DBP	ENSG00000105516	168.072	0.416011	0.403675	0	1	1
TMEM205	ENSG00000105518	203.027	0.0609889	0.343275	0	1	1
CAPS	ENSG00000105519	27.611	0.190651	0.746856	0	1	1
PLPPR2	ENSG00000105520	131.347	0.3993	0.76288	0	1	1
FAM83E	ENSG00000105523	86.2105	0.283701	0.471615	0	1	1
RASIP1	ENSG00000105538	60.1237	0.380624	0.548626	0	1	1
THEG	ENSG00000105549	4.05626	0.000523959	1.27327	0	1	1
BCAT2	ENSG00000105552	140.556	-0.124888	0.536844	0	1	1
MIER2	ENSG00000105556	248.224	0.664168	0.397537	0	1	1
PLEKHA4	ENSG00000105559	43.8679	0.210584	0.96052	0	1	1
PPP2R1A	ENSG00000105568	627.51	-0.00703958	0.390833	0	1	1
TNPO2	ENSG00000105576	964.147	-0.0940487	0.177381	0	1	1
WDR83OS	ENSG00000105583	367.041	-0.156392	0.284879	0	1	1
CACNG7	ENSG00000105605	5.42253	-0.504062	2.20037	0	1	1
GCDH	ENSG00000105607	42.6077	0.154913	0.538137	0	1	1
LILRB5	ENSG00000105609	5.48391	0.589308	1.3885	0	1	1
KLF1	ENSG00000105610	0.661326	-0.442416	4.19203	0	1	1
DNASE2	ENSG00000105612	314.927	-0.053912	0.21434	0	1	1
MAST1	ENSG00000105613	58.2939	-0.293036	0.622631	0	1	1
LENG1	ENSG00000105617	6.35097	-0.179568	1.49191	0	1	1
PRPF31	ENSG00000105618	177.395	0.13728	0.52995	0	1	1
TFPT	ENSG00000105619	41.7402	0.783916	0.47161	0	1	1
JAK3	ENSG00000105639	19.2532	1.03596	1.79522	0.0200286	0.984021	1
RPL18A	ENSG00000105640	4314.79	0.0802275	0.211125	0	1	1
SLC5A5	ENSG00000105641	53.0151	-0.0933168	0.771934	0	1	1
KCNN1	ENSG00000105642	11.0273	-0.489262	1.34933	0	1	1
ARRDC2	ENSG00000105643	498.282	0.747629	0.321722	0	1	1
PIK3R2	ENSG00000105647	385.187	0.34051	1.73331	0	1	1
RAB3A	ENSG00000105649	116.224	0.420391	0.398049	0	1	1
PDE4C	ENSG00000105650	73.2166	1.05752	0.695198	0.0827417	0.934057	1
ISYNA1	ENSG00000105655	330.545	0.133886	0.266544	0	1	1
ELL	ENSG00000105656	303.902	-0.0336343	0.303845	0	1	1
CRTC1	ENSG00000105662	67.6785	0.510456	0.531988	0	1	1
COMP	ENSG00000105664	1.52071	0.0408932	2.00083	0	1	1
UPK1A	ENSG00000105668	3.64558	1.58207	1.91725	0.303597	0.761435	1
COPE	ENSG00000105669	694.311	0.238472	0.159134	0	1	1
DDX49	ENSG00000105671	196.232	0.0628839	0.444037	0	1	1
ETV2	ENSG00000105672	4.2378	-0.0931234	1.16366	0	1	1
ARMC6	ENSG00000105676	103.022	-0.465805	0.413524	0	1	1
TMEM147	ENSG00000105677	452.243	0.223061	0.264463	0	1	1
TMEM59L	ENSG00000105696	14.6432	-0.242986	1.38081	0	1	1
HAMP	ENSG00000105697	2.14871	-1.75178	1.73897	-0.432314	0.665513	1
USF2	ENSG00000105698	463.839	-0.00911449	0.317477	0	1	1
LSR	ENSG00000105699	1838.25	0.21053	0.199328	0	1	1
KXD1	ENSG00000105700	361.055	0.156087	0.249694	0	1	1
FKBP8	ENSG00000105701	1464.86	0.311991	0.231872	0	1	1
SUGP1	ENSG00000105705	200.129	0.275587	0.450467	0	1	1
HPN	ENSG00000105707	1.01751	-1.89641	3.31919	-0.270069	0.787107	1
ZNF14	ENSG00000105708	27.9427	0.130615	0.569603	0	1	1
SCN1B	ENSG00000105711	24.1248	0.105574	1.00022	0	1	1
PBX4	ENSG00000105717	12.2663	0.15249	0.648113	0	1	1
ERF	ENSG00000105722	1539.44	0.194916	0.221692	0	1	1
GSK3A	ENSG00000105723	670.285	0.016642	0.167774	0	1	1
ATP13A1	ENSG00000105726	442.689	0.0485093	0.311316	0	1	1
ZNF574	ENSG00000105732	302.246	0.175804	0.297422	0	1	1
GRIK5	ENSG00000105737	20.2928	1.17669	1.21446	0.145489	0.884325	1
SIPA1L3	ENSG00000105738	921.203	0.265277	0.397669	0	1	1
ZNF85	ENSG00000105750	9.5558	1.72194	0.785283	0.919335	0.35792	1
ETHE1	ENSG00000105755	402.333	0.0210609	0.241181	0	1	1
CADM4	ENSG00000105767	116.055	0.0432963	0.356313	0	1	1
SMG9	ENSG00000105771	190.869	0.152913	0.438443	0	1	1
AVL9	ENSG00000105778	599.366	-0.201543	0.412466	0	1	1
RUNDC3B	ENSG00000105784	8.41308	0.905611	1.58542	0	1	1
CFAP69	ENSG00000105792	46.2891	-0.143806	0.58445	0	1	1
GTPBP10	ENSG00000105793	172.656	-0.509843	0.609595	0	1	1
RASA4	ENSG00000105808	135.159	-0.396784	0.437111	0	1	1
CDK6	ENSG00000105810	4225.91	-0.248758	0.345847	0	1	1
PMPCB	ENSG00000105819	87.7616	0.0778777	0.72265	0	1	1
DNAJC2	ENSG00000105821	120.71	-0.0391885	0.449254	0	1	1
TFPI2	ENSG00000105825	445.1	0.407664	0.46421	0	1	1
BET1	ENSG00000105829	107.176	-0.155597	0.389909	0	1	1
NAMPT	ENSG00000105835	1516.92	-0.020127	0.30603	0	1	1
TWISTNB	ENSG00000105849	477.076	-0.303452	0.336444	0	1	1
PIK3CG	ENSG00000105851	1.67324	-1.90916	2.93688	-0.309568	0.75689	1
PON3	ENSG00000105852	6.70128	-0.628981	1.28912	0	1	1
PON2	ENSG00000105854	921.079	-0.151515	0.195246	0	1	1
ITGB8	ENSG00000105855	7662.91	0.0565334	0.291599	0	1	1
HBP1	ENSG00000105856	1284.24	-0.143442	0.25219	0	1	1
DUS4L	ENSG00000105865	67.0975	-0.392974	0.388667	0	1	1
SP4	ENSG00000105866	15.5808	1.49152	1.73212	0.283767	0.776589	1
WDR91	ENSG00000105875	65.4706	-1.00056	0.879545	-0.000640979	0.999489	1
DNAH11	ENSG00000105877	635.379	-0.141385	0.312904	0	1	1
CBLL1	ENSG00000105879	394.038	0.15996	0.240033	0	1	1
DLX5	ENSG00000105880	1.66015	3.28107	3.51469	0.649009	0.516333	1
MTPN	ENSG00000105887	3315.91	-0.0407314	0.14597	0	1	1
STEAP1B	ENSG00000105889	6.57954	0.568796	1.29646	0	1	1
PTN	ENSG00000105894	0.506761	-4.41769	4.27229	-0.799966	0.42373	1
MPP6	ENSG00000105926	143.534	0.0402581	0.389581	0	1	1
GSDME	ENSG00000105928	160.591	-0.212305	0.642828	0	1	1
ATP6V0A4	ENSG00000105929	3.67473	1.75447	2.80195	0.269266	0.787725	1
ZC3HAV1	ENSG00000105939	1675.96	0.00365753	0.180177	0	1	1
TTC26	ENSG00000105948	45.1308	-0.252933	0.596619	0	1	1
OGDH	ENSG00000105953	861.037	0.0422852	0.144612	0	1	1
ADAP1	ENSG00000105963	75.0815	0.215959	0.530858	0	1	1
TFEC	ENSG00000105967	5.67344	-0.298573	1.20804	0	1	1
H2AFV	ENSG00000105968	658.677	-0.0220884	0.210506	0	1	1
CAV2	ENSG00000105971	1424.07	-0.0972134	0.290812	0	1	1
CAV1	ENSG00000105974	3505.48	-0.576145	0.272682	0	1	1
MET	ENSG00000105976	6258.02	-0.149562	0.168673	0	1	1
RNF32	ENSG00000105982	5.63236	0.00447735	1.15536	0	1	1
LMBR1	ENSG00000105983	592.836	-0.187283	0.239299	0	1	1
HOXA1	ENSG00000105991	127.664	-0.222923	0.828443	0	1	1
DNAJB6	ENSG00000105993	2036.68	0.0941976	0.154264	0	1	1
HOXA2	ENSG00000105996	4.22044	2.13434	1.90893	0.594228	0.552359	1
HOXA3	ENSG00000105997	46.3978	0.615302	0.806649	0	1	1
LFNG	ENSG00000106003	19.8696	0.407064	0.687749	0	1	1
HOXA5	ENSG00000106004	66.1009	0.309062	0.420499	0	1	1
BRAT1	ENSG00000106009	206.602	0.0734981	0.402319	0	1	1
IQCE	ENSG00000106012	284.829	0.0264294	0.337326	0	1	1
ANKRD7	ENSG00000106013	0.649204	-0.288466	4.14512	0	1	1
VIPR2	ENSG00000106018	2.76555	1.46377	2.29229	0.202317	0.839669	1
TSPAN12	ENSG00000106025	118.998	-0.0747469	0.602841	0	1	1
SSBP1	ENSG00000106028	96.8455	-0.167811	0.366319	0	1	1
CPED1	ENSG00000106034	14.9278	-1.47949	1.16905	-0.410149	0.681696	1
HIBADH	ENSG00000106049	216.792	0.207833	0.259207	0	1	1
TAX1BP1	ENSG00000106052	1121.12	0.0111329	0.208855	0	1	1
CPVL	ENSG00000106066	2.26908	-0.180645	1.69812	0	1	1
CHN2	ENSG00000106069	8.02645	-1.11447	1.24422	-0.0920025	0.926696	1
GRB10	ENSG00000106070	988.624	0.104569	0.338412	0	1	1
ABHD11	ENSG00000106077	105.467	0.336073	0.516115	0	1	1
COBL	ENSG00000106078	585.957	-0.368632	0.248495	0	1	1
FKBP14	ENSG00000106080	774.754	-0.282199	0.370433	0	1	1
PLEKHA8	ENSG00000106086	423.815	-0.13416	0.391618	0	1	1
STX1A	ENSG00000106089	305.256	0.250427	0.368294	0	1	1
NOD1	ENSG00000106100	60.5529	0.303791	0.524379	0	1	1
GARS	ENSG00000106105	838.319	-0.515738	0.317799	0	1	1
EPHB6	ENSG00000106123	31.5583	-0.574637	0.762254	0	1	1
MINDY4	ENSG00000106125	15.7684	-0.367646	0.754333	0	1	1
GHRHR	ENSG00000106128	1.2595	-3.00428	2.23961	-0.894924	0.370827	1
NSUN5P2	ENSG00000106133	20.1517	-0.00637877	0.646133	0	1	1
CASP2	ENSG00000106144	765.668	-0.0518482	0.311582	0	1	1
CHCHD2	ENSG00000106153	2061.39	0.0910456	0.17419	0	1	1
CCL24	ENSG00000106178	1.79128	0.410763	2.54559	0	1	1
HSPB1	ENSG00000106211	6046.28	-0.0318915	0.160561	0	1	1
NPTX2	ENSG00000106236	26.4698	-0.642649	0.790235	0	1	1
PDAP1	ENSG00000106244	335.657	-0.0952353	0.363478	0	1	1
BUD31	ENSG00000106245	250.986	0.200406	0.202471	0	1	1
PTCD1	ENSG00000106246	89.0409	0.109127	0.434799	0	1	1
CYP3A5	ENSG00000106258	104.782	-0.18235	0.637364	0	1	1
ZKSCAN1	ENSG00000106261	654.725	0.0915776	0.441251	0	1	1
EIF3B	ENSG00000106263	1088.41	0.0995801	0.185661	0	1	1
SNX8	ENSG00000106266	216.195	0.200559	0.394105	0	1	1
NUDT1	ENSG00000106268	6.16038	0.215073	1.24969	0	1	1
PTPRZ1	ENSG00000106278	5.23231	-0.614621	1.93254	0	1	1
TAF6	ENSG00000106290	204.244	0.316524	1.11576	0	1	1
WASL	ENSG00000106299	1811.17	0.086114	0.191595	0	1	1
HYAL4	ENSG00000106302	6.36189	1.87806	1.35465	0.648185	0.516865	1
AIMP2	ENSG00000106305	179.402	-0.211601	0.316745	0	1	1
TFR2	ENSG00000106327	6.33389	0.0280547	1.42774	0	1	1
FSCN3	ENSG00000106328	7.0307	-0.887174	1.33893	0	1	1
MOSPD3	ENSG00000106330	99.9655	0.568272	0.426327	0	1	1
PCOLCE	ENSG00000106333	37.4266	0.526443	0.783145	0	1	1
FBXO24	ENSG00000106336	9.1879	-0.524448	1.16064	0	1	1
RBM28	ENSG00000106344	390.753	-0.513385	0.510732	0	1	1
USP42	ENSG00000106346	226.627	-0.0646985	0.225876	0	1	1
IMPDH1	ENSG00000106348	343.685	0.147537	0.280313	0	1	1
AGFG2	ENSG00000106351	295.218	0.176383	0.358051	0	1	1
LSM5	ENSG00000106355	81.4029	0.075869	0.427243	0	1	1
SERPINE1	ENSG00000106366	10576	0.372283	0.140528	0	1	1
AP1S1	ENSG00000106367	619	0.0944118	0.186651	0	1	1
C1GALT1	ENSG00000106392	998.569	-0.124072	0.192083	0	1	1
PLOD3	ENSG00000106397	604.957	0.0717162	0.259007	0	1	1
RPA3	ENSG00000106399	38.9473	0.506941	0.674854	0	1	1
ZNHIT1	ENSG00000106400	506.416	-0.0182705	0.284671	0	1	1
CLDN15	ENSG00000106404	126.311	-0.143989	0.348469	0	1	1
GLCCI1	ENSG00000106415	384.011	-0.126063	0.265577	0	1	1
PHF14	ENSG00000106443	116.553	-0.327637	0.838929	0	1	1
NRF1	ENSG00000106459	145.455	-0.198602	0.386303	0	1	1
TMEM106B	ENSG00000106460	1503.44	-0.0316597	0.186751	0	1	1
EZH2	ENSG00000106462	28.939	-0.349655	1.3095	0	1	1
CEP41	ENSG00000106477	46.7051	-0.258279	0.980367	0	1	1
ZNF862	ENSG00000106479	136.25	-0.0118471	0.591819	0	1	1
SFRP4	ENSG00000106483	1.18702	1.85761	3.23646	0.264984	0.791022	1
MEST	ENSG00000106484	120.962	-0.328774	0.464493	0	1	1
ANKMY2	ENSG00000106524	106.442	-0.0253582	0.366004	0	1	1
ACTR3C	ENSG00000106526	46.735	-0.565754	0.755247	0	1	1
POU6F2	ENSG00000106536	12.5578	-0.563908	1.43591	0	1	1
TSPAN13	ENSG00000106537	1197.72	0.26748	0.137667	0	1	1
RARRES2	ENSG00000106538	2.49373	0.875994	2.10313	0	1	1
AC004837.1	ENSG00000106540	14.3301	0.71073	1.26499	0	1	1
AGR2	ENSG00000106541	999.892	-0.415944	0.276161	0	1	1
AHR	ENSG00000106546	2886.66	-0.311301	0.211646	0	1	1
CHCHD3	ENSG00000106554	238.862	-0.144436	0.233359	0	1	1
GIMAP2	ENSG00000106560	5.56962	0.0219042	1.13182	0	1	1
TMEM176B	ENSG00000106565	1.19972	0.393276	2.64856	0	1	1
GLI3	ENSG00000106571	51.7615	0.562367	0.67621	0	1	1
PSMA2	ENSG00000106588	424.486	-0.0928413	0.332472	0	1	1
MRPL32	ENSG00000106591	102.639	-0.208757	0.298211	0	1	1
COA1	ENSG00000106603	213.182	-0.0876563	0.308688	0	1	1
BLVRA	ENSG00000106605	74.3528	-0.156423	0.366545	0	1	1
URGCP	ENSG00000106608	354.838	0.163085	0.455042	0	1	1
TMEM248	ENSG00000106609	1208.61	-0.026406	0.218433	0	1	1
STAG3L4	ENSG00000106610	41.871	0.109053	0.813542	0	1	1
RHEB	ENSG00000106615	1121.35	-0.00457696	0.157159	0	1	1
PRKAG2	ENSG00000106617	619.909	-0.207074	0.229012	0	1	1
AEBP1	ENSG00000106624	8.68546	-0.0811889	1.30663	0	1	1
POLD2	ENSG00000106628	261.114	-0.105492	0.276184	0	1	1
GCK	ENSG00000106633	3.49041	-0.718859	2.22637	0	1	1
BCL7B	ENSG00000106635	734.965	0.0524606	0.258935	0	1	1
YKT6	ENSG00000106636	1538.75	0.133013	0.200821	0	1	1
TBL2	ENSG00000106638	319.605	0.0162759	0.271902	0	1	1
GALNTL5	ENSG00000106648	0.611074	1.45046	3.58537	0.125638	0.900018	1
CLIP2	ENSG00000106665	624.235	0.254072	0.475095	0	1	1
EIF4H	ENSG00000106682	3657.07	0.0196951	0.190237	0	1	1
LIMK1	ENSG00000106683	622.806	0.12776	0.358025	0	1	1
SPATA6L	ENSG00000106686	19.0542	0.402001	0.993775	0	1	1
SLC1A1	ENSG00000106688	329.966	0.143355	0.292371	0	1	1
LHX2	ENSG00000106689	3.26846	0	4.04286	0	1	1
FKTN	ENSG00000106692	118.381	0.0490477	1.91462	0	1	1
FSD1L	ENSG00000106701	81.639	-0.0896863	0.706584	0	1	1
CNTNAP3	ENSG00000106714	150.744	-0.668429	0.475643	0	1	1
SPIN1	ENSG00000106723	1093.57	-0.149807	0.194872	0	1	1
NMRK1	ENSG00000106733	56.4956	0.417081	0.607991	0	1	1
TMEM245	ENSG00000106771	1530.17	-0.0850957	0.195557	0	1	1
PRUNE2	ENSG00000106772	23.9761	0.134987	1.26128	0	1	1
MEGF9	ENSG00000106780	458.984	-0.117149	0.237486	0	1	1
TRIM14	ENSG00000106785	254.507	-0.0716776	0.292782	0	1	1
CORO2A	ENSG00000106789	588.387	0.245791	0.184361	0	1	1
TGFBR1	ENSG00000106799	2620.05	0.14919	0.243899	0	1	1
SEC61B	ENSG00000106803	337.947	0.0697251	0.218888	0	1	1
C5	ENSG00000106804	24.8294	-0.681124	0.928026	0	1	1
ASPN	ENSG00000106819	5.17954	-0.156385	1.70371	0	1	1
ECM2	ENSG00000106823	14.032	-1.23973	1.25443	-0.191106	0.848442	1
TLE4	ENSG00000106829	378.99	-0.204215	0.178809	0	1	1
LHX6	ENSG00000106852	39.2685	0.517714	0.887859	0	1	1
PTGR1	ENSG00000106853	396.398	-0.409678	0.236404	0	1	1
SUSD1	ENSG00000106868	190.325	-0.033337	0.336251	0	1	1
AKNA	ENSG00000106948	98.1416	0.41918	0.663293	0	1	1
TNFSF8	ENSG00000106952	1.67648	-1.0445	2.18821	-0.0203349	0.983776	1
DNM1	ENSG00000106976	67.5285	-0.437422	1.07564	0	1	1
ENG	ENSG00000106991	72.0291	0.0404413	0.373044	0	1	1
AK1	ENSG00000106992	68.8946	0.903623	0.409256	0	1	1
CDC37L1	ENSG00000106993	73.4583	0.666774	0.416508	0	1	1
RLN2	ENSG00000107014	2.37023	0.948012	1.55326	0	1	1
PLGRKT	ENSG00000107020	43.7893	0.163477	0.586001	0	1	1
TBC1D13	ENSG00000107021	361.574	0.265515	0.323501	0	1	1
RIC1	ENSG00000107036	1695.99	-0.352481	0.14786	0	1	1
KDM4C	ENSG00000107077	385.301	-0.199877	0.260239	0	1	1
DOCK8	ENSG00000107099	199.581	-0.115769	0.52009	0	1	1
KANK1	ENSG00000107104	308.137	0.00856097	1.77235	0	1	1
ELAVL2	ENSG00000107105	20.8329	-1.51334	0.757587	-0.677599	0.498026	1
NCS1	ENSG00000107130	924.57	-0.0625416	0.263115	0	1	1
TESK1	ENSG00000107140	532.685	0.354051	0.319843	0	1	1
CA9	ENSG00000107159	478.464	0.0834586	0.25617	0	1	1
FUBP3	ENSG00000107164	388.731	-0.179417	0.51991	0	1	1
CREB3	ENSG00000107175	545.506	0.12607	0.19594	0	1	1
RGP1	ENSG00000107185	831.887	0.251386	0.168719	0	1	1
MPDZ	ENSG00000107186	376.18	-0.238633	0.491531	0	1	1
DDX58	ENSG00000107201	77.3203	0.722194	1.46994	0	1	1
EDF1	ENSG00000107223	494.489	0.154046	0.208588	0	1	1
PIP5K1B	ENSG00000107242	69.0462	0.567868	0.464612	0	1	1
GLIS3	ENSG00000107249	753.855	-0.133209	0.412755	0	1	1
BAG1	ENSG00000107262	583.393	0.0613943	0.179998	0	1	1
RAPGEF1	ENSG00000107263	800.469	0.0559885	0.208766	0	1	1
NPDC1	ENSG00000107281	185.556	0.324378	0.431434	0	1	1
APBA1	ENSG00000107282	39.5717	-0.812035	1.02621	0	1	1
SETX	ENSG00000107290	1942.61	-0.135197	0.169764	0	1	1
SH3GL2	ENSG00000107295	6.56483	-1.57349	1.64519	-0.348586	0.7274	1
ABCA2	ENSG00000107331	483.809	-0.106134	0.285803	0	1	1
SHB	ENSG00000107338	1275.38	0.0625259	0.184996	0	1	1
UBE2R2	ENSG00000107341	1113.27	0.137372	0.185724	0	1	1
ABHD17B	ENSG00000107362	295.22	-0.028835	0.17037	0	1	1
EXOSC3	ENSG00000107371	77.506	0.42499	0.915255	0	1	1
ZFAND5	ENSG00000107372	1726.45	0.0862861	0.220166	0	1	1
DVL1	ENSG00000107404	1008.1	0.0735446	0.281228	0	1	1
PDLIM1	ENSG00000107438	2044.19	-0.135486	0.110168	0	1	1
CCNJ	ENSG00000107443	166.537	0.215381	0.364139	0	1	1
GATA3	ENSG00000107485	79.2059	-0.0743249	0.497606	0	1	1
ATRNL1	ENSG00000107518	21.8041	1.3062	1.16625	0.262554	0.792895	1
HPS1	ENSG00000107521	141.978	0.170524	0.794664	0	1	1
PHYH	ENSG00000107537	46.3913	-0.277453	0.697317	0	1	1
RASSF4	ENSG00000107551	143.212	-0.200513	0.440063	0	1	1
DNMBP	ENSG00000107554	629.542	-0.140883	0.190384	0	1	1
RAB11FIP2	ENSG00000107560	186.033	0.191872	0.305126	0	1	1
ERLIN1	ENSG00000107566	424.751	-0.103607	0.210486	0	1	1
EIF3A	ENSG00000107581	1924.18	-0.109344	0.135511	0	1	1
PKD2L1	ENSG00000107593	1.04069	1.45826	2.67192	0.17151	0.863823	1
CUBN	ENSG00000107611	30.216	-0.927102	0.61078	0	1	1
TRDMT1	ENSG00000107614	93.8213	-0.0330505	0.787762	0	1	1
DDX50	ENSG00000107625	102.177	-0.428079	0.357462	0	1	1
MAPK8	ENSG00000107643	684.096	-0.193457	0.184957	0	1	1
SEC23IP	ENSG00000107651	97.0735	0.0968553	0.703708	0	1	1
ATE1	ENSG00000107669	63.4575	0.0722788	2.07605	0	1	1
NSMCE4A	ENSG00000107672	47.2684	0.113186	0.5244	0	1	1
PLEKHA1	ENSG00000107679	850.461	0.0467976	0.258481	0	1	1
UNC5B	ENSG00000107731	553.88	0.011122	0.240537	0	1	1
CDH23	ENSG00000107736	8.45262	0.975663	1.27144	0	1	1
VSIR	ENSG00000107738	1026.26	-0.234663	0.222892	0	1	1
SPOCK2	ENSG00000107742	123.872	-0.0381571	0.650693	0	1	1
MICU1	ENSG00000107745	499.645	0.197034	0.226892	0	1	1
PPP3CB	ENSG00000107758	294.26	-0.0751297	0.22391	0	1	1
CCSER2	ENSG00000107771	1294.75	-0.134257	0.298586	0	1	1
BMPR1A	ENSG00000107779	482.91	-0.050202	0.201188	0	1	1
MINPP1	ENSG00000107789	280.167	-0.100572	0.274325	0	1	1
ACTA2	ENSG00000107796	43.7127	0.280654	0.568168	0	1	1
LIPA	ENSG00000107798	734.135	-0.156447	0.224274	0	1	1
TLX1	ENSG00000107807	1.07433	-1.26254	3.18064	-0.0825438	0.934214	1
TWNK	ENSG00000107815	63.2999	-0.666107	0.814236	0	1	1
LZTS2	ENSG00000107816	775.26	0.236303	0.353853	0	1	1
SFXN3	ENSG00000107819	500.193	-0.0356865	0.298303	0	1	1
KAZALD1	ENSG00000107821	20.6336	0.083144	0.957357	0	1	1
FBXW4	ENSG00000107829	199.475	0.299335	0.469379	0	1	1
FGF8	ENSG00000107831	1.41713	0.138162	2.12597	0	1	1
NPM3	ENSG00000107833	67.432	-0.393743	0.475702	0	1	1
TNKS2	ENSG00000107854	1606.79	-0.145909	0.173905	0	1	1
PITX3	ENSG00000107859	22.8373	0.424458	0.729581	0	1	1
ARHGAP21	ENSG00000107863	3384	-0.357906	0.290823	0	1	1
CPEB3	ENSG00000107864	189.015	-0.207281	0.253246	0	1	1
FBXL15	ENSG00000107872	43.0344	0.638495	0.721846	0	1	1
CUEDC2	ENSG00000107874	70.4135	0.206462	0.337303	0	1	1
SUFU	ENSG00000107882	558.002	0.0530803	0.239008	0	1	1
ANKRD26	ENSG00000107890	40.0319	0.282315	1.14902	0	1	1
ACBD5	ENSG00000107897	97.4488	0.795325	2.18964	0	1	1
LHPP	ENSG00000107902	101.518	0.253206	0.339214	0	1	1
LARP4B	ENSG00000107929	1179.66	-0.0895348	0.240191	0	1	1
GTPBP4	ENSG00000107937	303.35	-0.182328	0.49759	0	1	1
EDRF1	ENSG00000107938	201.733	-0.300086	0.538177	0	1	1
BCCIP	ENSG00000107949	289.544	-0.34064	0.215361	0	1	1
MTPAP	ENSG00000107951	157.992	-0.362315	0.467049	0	1	1
NEURL1	ENSG00000107954	9.99979	1.27545	1.10895	0.248386	0.803835	1
SH3PXD2A	ENSG00000107957	1984.69	-0.0352769	0.180459	0	1	1
PITRM1	ENSG00000107959	1002.97	-0.257308	0.215331	0	1	1
STN1	ENSG00000107960	130.035	0.275779	0.578892	0	1	1
MAP3K8	ENSG00000107968	735.495	0.15051	0.208614	0	1	1
DKK1	ENSG00000107984	934.112	-0.417564	0.254516	0	1	1
EBF3	ENSG00000108001	10.9791	-1.54129	1.8245	-0.296679	0.766712	1
GLRX3	ENSG00000108010	771.121	0.0148474	0.364306	0	1	1
SORCS1	ENSG00000108018	0.637683	2.11164	4.16506	0.266896	0.789549	1
FAM208B	ENSG00000108021	75.58	-0.967815	0.711049	0	1	1
XPNPEP1	ENSG00000108039	549.475	0.0477444	0.228425	0	1	1
SMC3	ENSG00000108055	217.385	-0.355504	0.281339	0	1	1
SHOC2	ENSG00000108061	948.548	-0.292939	0.235721	0	1	1
TFAM	ENSG00000108064	427.349	-0.0236185	0.241966	0	1	1
CCDC6	ENSG00000108091	3712.98	-0.133344	0.154401	0	1	1
CUL2	ENSG00000108094	142.942	0.778585	0.563401	0	1	1
CCNY	ENSG00000108100	1313.78	-0.0447522	0.24557	0	1	1
UBE2S	ENSG00000108106	448.391	0.351302	0.21724	0	1	1
RPL28	ENSG00000108107	4901.08	0.0753042	0.222593	0	1	1
ZMIZ1	ENSG00000108175	1050.3	0.348662	0.344334	0	1	1
DNAJC12	ENSG00000108176	6.06385	1.60246	1.24304	0.484663	0.627916	1
PPIF	ENSG00000108179	1305.38	0.717966	0.289571	0	1	1
PBLD	ENSG00000108187	17.4929	0.469775	0.746696	0	1	1
TSPAN14	ENSG00000108219	3745.98	0.140985	0.196485	0	1	1
LGI1	ENSG00000108231	2.00711	-0.209404	2.49427	0	1	1
TBC1D12	ENSG00000108239	164.353	0.107378	0.194051	0	1	1
CYP2C18	ENSG00000108242	9.87123	-0.969922	0.956525	0	1	1
KRT23	ENSG00000108244	2314	0.157119	0.234718	0	1	1
NUFIP2	ENSG00000108256	3161.48	-0.086252	0.306349	0	1	1
GIT1	ENSG00000108262	907.527	0.127941	0.350213	0	1	1
RPL19	ENSG00000108298	1301.57	0.13705	0.239448	0	1	1
FBXL20	ENSG00000108306	729.237	-0.0790105	0.305521	0	1	1
RUNDC3A	ENSG00000108309	38.7942	0.331212	0.74808	0	1	1
UBTF	ENSG00000108312	302.516	-0.112542	0.481384	0	1	1
CSF3	ENSG00000108342	105.498	1.75954	0.68478	1.10918	0.267354	1
PSMD3	ENSG00000108344	992.02	0.0963326	0.199473	0	1	1
CASC3	ENSG00000108349	622.591	0.116459	0.273182	0	1	1
RAPGEFL1	ENSG00000108352	199.313	-0.319484	0.540986	0	1	1
RGS9	ENSG00000108370	47.8709	0.0114428	0.896847	0	1	1
RNF43	ENSG00000108375	287.427	-0.381995	0.445059	0	1	1
WNT3	ENSG00000108379	0.873877	-5.53683	4.25874	-1.0653	0.286741	1
ASPA	ENSG00000108381	4.54583	-0.0956686	1.45832	0	1	1
RAD51C	ENSG00000108384	19.2292	-0.809289	0.91754	0	1	1
2025-09-04	ENSG00000108387	2.74482	1.56768	2.14255	0.264957	0.791043	1
MTMR4	ENSG00000108389	227.315	0.814284	1.15745	0	1	1
TRIM37	ENSG00000108395	393.249	0.519915	0.440076	0	1	1
DHX40	ENSG00000108406	417.987	-0.0610098	0.161385	0	1	1
TUBD1	ENSG00000108423	87.7233	-0.637625	0.353138	0	1	1
KPNB1	ENSG00000108424	2536.28	0.0155436	0.238869	0	1	1
GOSR2	ENSG00000108433	33.351	0.712065	1.38093	0	1	1
PNPO	ENSG00000108439	44.9263	0.870203	0.915934	0	1	1
RPS6KB1	ENSG00000108443	578.593	0.20589	0.298692	0	1	1
TRIM16L	ENSG00000108448	34.3872	-0.661397	0.62569	0	1	1
CDK5RAP3	ENSG00000108465	115.089	-0.130373	0.277781	0	1	1
CBX1	ENSG00000108468	443.13	-0.0979338	0.206171	0	1	1
RECQL5	ENSG00000108469	89.9571	0.0541811	0.497734	0	1	1
PIGL	ENSG00000108474	122.834	-0.307066	0.324177	0	1	1
GALK1	ENSG00000108479	90.9988	-0.108951	0.3965	0	1	1
INTS2	ENSG00000108506	316.665	-0.134475	1.20207	0	1	1
CAMTA2	ENSG00000108509	359.23	0.261887	0.414607	0	1	1
MED13	ENSG00000108510	3449.05	-0.250068	0.172596	0	1	1
HOXB6	ENSG00000108511	9.63858	0.490857	1.62293	0	1	1
ENO3	ENSG00000108515	23.809	0.722173	0.587533	0	1	1
PFN1	ENSG00000108518	6625.23	0.0031711	0.131932	0	1	1
RNF167	ENSG00000108523	1019.04	-0.0389729	0.156679	0	1	1
SLC25A11	ENSG00000108528	323.601	0.163795	0.31556	0	1	1
RASD1	ENSG00000108551	152.306	0.463928	0.344222	0	1	1
CHRNE	ENSG00000108556	1.04419	3.28656	4.28561	0.533544	0.593657	1
RAI1	ENSG00000108557	993.029	-0.188283	0.286242	0	1	1
NUP88	ENSG00000108559	115.549	0.200097	0.643462	0	1	1
C1QBP	ENSG00000108561	227.721	-0.326608	0.298615	0	1	1
SLC6A4	ENSG00000108576	1.42628	1.72668	4.18709	0.173554	0.862216	1
BLMH	ENSG00000108578	56.3078	-0.527658	0.71468	0	1	1
CPD	ENSG00000108582	8187.36	-0.148452	0.246573	0	1	1
GOSR1	ENSG00000108587	367.774	0.0155069	0.255388	0	1	1
CCDC47	ENSG00000108588	879.117	-0.146941	0.184017	0	1	1
MED31	ENSG00000108590	107.554	0.00181004	0.407521	0	1	1
DRG2	ENSG00000108591	115.592	-0.0716701	0.412592	0	1	1
FTSJ3	ENSG00000108592	347.576	-0.100935	0.324784	0	1	1
AKAP10	ENSG00000108599	296.199	-0.203937	0.25177	0	1	1
ALDH3A1	ENSG00000108602	26.8516	0.370883	0.928073	0	1	1
SMARCD2	ENSG00000108604	253.323	0.371189	0.401299	0	1	1
ICAM2	ENSG00000108622	6.26267	0.433971	1.09581	0	1	1
SYNGR2	ENSG00000108639	1850.97	0.0922478	0.204794	0	1	1
B9D1	ENSG00000108641	7.54499	0.155989	1.3825	0	1	1
UTP6	ENSG00000108651	133.91	0.0875316	0.513406	0	1	1
DDX5	ENSG00000108654	4534.21	0.0146418	0.153723	0	1	1
C17orf75	ENSG00000108666	88.9367	0.385157	0.634383	0	1	1
CYTH1	ENSG00000108669	890.766	0.0490201	0.240468	0	1	1
PSMD11	ENSG00000108671	1376.06	-0.0551855	0.16094	0	1	1
LGALS3BP	ENSG00000108679	3913.01	-0.0848337	0.184988	0	1	1
ASIC2	ENSG00000108684	7.92649	0.0118034	0.821995	0	1	1
CCL2	ENSG00000108691	100.154	-0.0934993	0.400208	0	1	1
CCL8	ENSG00000108700	1.72186	0.720555	4.185	0	1	1
PEX12	ENSG00000108733	41.0307	0.211531	0.630958	0	1	1
DHX58	ENSG00000108771	46.559	0.0951578	0.500237	0	1	1
KAT2A	ENSG00000108773	248.737	-0.149523	0.291844	0	1	1
RAB5C	ENSG00000108774	1735.81	0.0247239	0.128174	0	1	1
NAGLU	ENSG00000108784	86.8641	-0.0932287	0.262943	0	1	1
HSD17B1	ENSG00000108786	75.9511	0.222751	0.548246	0	1	1
MLX	ENSG00000108788	612.431	-0.219419	0.267754	0	1	1
CNTNAP1	ENSG00000108797	46.2129	0.407921	0.541395	0	1	1
EZH1	ENSG00000108799	133.08	0.173177	0.690666	0	1	1
DLX4	ENSG00000108813	18.1121	-0.892996	1.81394	0	1	1
PPP1R9B	ENSG00000108819	835.097	0.179453	0.252283	0	1	1
COL1A1	ENSG00000108821	167.177	-0.220601	0.527165	0	1	1
SGCA	ENSG00000108823	5.20361	0.716714	1.44306	0	1	1
PTGES3L-AARSD1	ENSG00000108825	7.48164	-0.559123	1.49018	0	1	1
MRPL27	ENSG00000108826	46.0078	-0.40443	0.438639	0	1	1
VAT1	ENSG00000108828	3125.91	0.202763	0.204249	0	1	1
LRRC59	ENSG00000108829	2277.94	-0.0261534	0.136309	0	1	1
RND2	ENSG00000108830	4.36893	1.18466	2.21108	0.0835167	0.933441	1
ALOX12	ENSG00000108839	13.3814	1.97734	1.30263	0.750282	0.453085	1
HDAC5	ENSG00000108840	237.068	0.189558	0.33524	0	1	1
ABCC3	ENSG00000108846	236.167	-0.103927	0.395413	0	1	1
LUC7L3	ENSG00000108848	389.434	0.183348	0.300122	0	1	1
MPP2	ENSG00000108852	53.455	1.02635	0.805011	0.0327332	0.973887	1
SMURF2	ENSG00000108854	919.908	-0.159085	0.249208	0	1	1
DUSP3	ENSG00000108861	841.649	-0.0275265	0.254064	0	1	1
EFTUD2	ENSG00000108883	740.349	0.382788	0.324274	0	1	1
HLF	ENSG00000108924	21.3924	-2.04754	0.945011	-1.10849	0.267648	1
SLC16A6	ENSG00000108932	8.24331	0.532911	1.19109	0	1	1
PRKAR1A	ENSG00000108946	2824.58	0.00332551	0.123872	0	1	1
EFNB3	ENSG00000108947	22.7404	-0.738952	0.611178	0	1	1
FAM20A	ENSG00000108950	2.05273	0.903903	1.79935	0	1	1
YWHAE	ENSG00000108953	5484.07	-0.0416949	0.119532	0	1	1
MMD	ENSG00000108960	460.194	0.347477	0.175006	0	1	1
RANGRF	ENSG00000108961	53.3556	-0.047837	0.768895	0	1	1
DPH1	ENSG00000108963	126.303	-0.107611	0.570699	0	1	1
MAP2K6	ENSG00000108984	84.4236	-2.05475	0.832681	-1.26669	0.205265	1
DHRS7B	ENSG00000109016	170.137	-0.155504	0.298006	0	1	1
WSB1	ENSG00000109046	2092.34	-0.22359	0.192515	0	1	1
SLC9A3R1	ENSG00000109062	1607.43	0.0783079	0.204532	0	1	1
MYH3	ENSG00000109063	15.1928	0.402473	1.59853	0	1	1
NAT9	ENSG00000109065	127.31	0.207232	0.271437	0	1	1
TMEM104	ENSG00000109066	680.362	-0.266939	0.318168	0	1	1
TNFAIP1	ENSG00000109079	1190.24	0.215219	0.180942	0	1	1
IFT20	ENSG00000109083	142.576	0.15813	0.456498	0	1	1
TMEM97	ENSG00000109084	80.2391	-1.2209	0.441451	-0.500387	0.616803	1
CDR2L	ENSG00000109089	1412.61	0.322281	0.363932	0	1	1
PMP22	ENSG00000109099	7.34865	-1.84488	1.61987	-0.521571	0.601969	1
UNC119	ENSG00000109103	582.24	0.16361	0.277984	0	1	1
ALDOC	ENSG00000109107	619.362	-0.0205949	0.201587	0	1	1
SUPT6H	ENSG00000109111	1052.53	-0.0663904	0.266596	0	1	1
RAB34	ENSG00000109113	665.552	0.314132	0.194531	0	1	1
PHF12	ENSG00000109118	559.462	-0.00209297	0.258635	0	1	1
TMEM33	ENSG00000109133	1855.13	-0.0422922	0.179356	0	1	1
GABRA4	ENSG00000109158	0.557537	-2.82453	4.22501	-0.431842	0.665857	1
GNRHR	ENSG00000109163	6.21532	0.0789685	0.973142	0	1	1
SLAIN2	ENSG00000109171	1262.58	-0.0962058	0.296092	0	1	1
OCIAD1	ENSG00000109180	675.626	-0.128646	0.208927	0	1	1
CWH43	ENSG00000109182	1.4927	1.56828	3.07448	0.184839	0.853355	1
DCUN1D4	ENSG00000109184	556.14	0.0279513	0.324933	0	1	1
USP46	ENSG00000109189	469.593	-0.101283	0.226557	0	1	1
SULT1E1	ENSG00000109193	9.06514	0.0847555	0.900097	0	1	1
CHIC2	ENSG00000109220	231.648	-0.0230938	0.331191	0	1	1
NMU	ENSG00000109255	5.84672	-0.0928399	1.52253	0	1	1
LAMTOR3	ENSG00000109270	458.695	-0.116335	0.27555	0	1	1
PF4V1	ENSG00000109272	1.99515	-3.06821	2.57372	-0.803586	0.421636	1
NFKB1	ENSG00000109320	484.667	0.0281736	0.514013	0	1	1
AREG	ENSG00000109321	1110.41	0.592959	0.166651	0	1	1
MANBA	ENSG00000109323	218.814	0.069553	0.44007	0	1	1
UBE2D3	ENSG00000109332	4249.08	0.035817	0.197431	0	1	1
MAPK10	ENSG00000109339	14.4352	-2.34595	1.0623	-1.26701	0.20515	1
ELF2	ENSG00000109381	229.206	-0.252326	0.286695	0	1	1
NDUFC1	ENSG00000109390	106.891	0.108909	0.324321	0	1	1
UCP1	ENSG00000109424	2.21981	0.496759	2.37945	0	1	1
TBC1D9	ENSG00000109436	1377.72	0.0967664	0.211492	0	1	1
ZNF330	ENSG00000109445	85.457	-0.204916	0.576675	0	1	1
INPP4B	ENSG00000109452	1287.12	-0.261933	0.270962	0	1	1
GAB1	ENSG00000109458	555.784	-0.244856	0.374932	0	1	1
KLHL2	ENSG00000109466	240.065	-0.207966	0.347311	0	1	1
CPE	ENSG00000109472	144.079	-0.396114	0.342787	0	1	1
RPL34	ENSG00000109475	862.476	-0.0931845	0.282298	0	1	1
WFS1	ENSG00000109501	467.375	0.0483707	0.281136	0	1	1
ANXA10	ENSG00000109511	14.3714	-0.236695	0.951166	0	1	1
GRPEL1	ENSG00000109519	395.679	-0.00817597	0.237785	0	1	1
GAR1	ENSG00000109534	37.0989	-0.600415	0.594211	0	1	1
FRG1	ENSG00000109536	63.316	-0.394801	0.60177	0	1	1
CLCN3	ENSG00000109572	1186.58	-0.136028	0.238878	0	1	1
AADAT	ENSG00000109576	10.5066	-0.206662	1.10617	0	1	1
GALNT7	ENSG00000109586	304.442	0.100286	0.272767	0	1	1
DHX15	ENSG00000109606	2363.66	-0.155742	0.158861	0	1	1
SOD3	ENSG00000109610	0.337673	-0.976345	4.20221	0	1	1
SEPSECS	ENSG00000109618	37.3905	0.970913	1.22728	0	1	1
CPZ	ENSG00000109625	12.8086	0.809659	0.874242	0	1	1
TRIM2	ENSG00000109654	446.324	0.637523	0.399001	0	1	1
SLC2A9	ENSG00000109667	235.098	-0.437115	0.338805	0	1	1
FBXW7	ENSG00000109670	288.792	-0.168513	0.314605	0	1	1
NEIL3	ENSG00000109674	3.91459	-0.612586	1.48504	0	1	1
TBC1D19	ENSG00000109680	80.3447	-0.28055	0.640004	0	1	1
CLNK	ENSG00000109684	2.9411	-0.176319	2.39421	0	1	1
NSD2	ENSG00000109685	231.679	-0.0864588	0.338504	0	1	1
SH3D19	ENSG00000109686	779.896	-0.194017	0.197978	0	1	1
STIM2	ENSG00000109689	457.962	-0.192172	0.364496	0	1	1
NKX3-2	ENSG00000109705	5.08509	0.965831	1.21973	0	1	1
MFSD10	ENSG00000109736	986.08	0.206841	0.256341	0	1	1
GLRB	ENSG00000109738	41.0041	0.074853	0.508585	0	1	1
BST1	ENSG00000109743	15.8377	-0.439491	0.960742	0	1	1
RAPGEF2	ENSG00000109756	331.415	-0.318998	0.415479	0	1	1
HGFAC	ENSG00000109758	15.8467	0.352015	0.93171	0	1	1
SNX25	ENSG00000109762	90.8197	0.00749009	0.644006	0	1	1
LRP2BP	ENSG00000109771	25.2095	-0.10693	0.763632	0	1	1
UFSP2	ENSG00000109775	86.3215	-0.282441	0.533564	0	1	1
KLF3	ENSG00000109787	1839.52	-0.0577383	0.162227	0	1	1
KLHL5	ENSG00000109790	1107.06	0.245173	0.168424	0	1	1
FAM149A	ENSG00000109794	50.4655	-0.267317	0.459716	0	1	1
NCAPG	ENSG00000109805	4.35419	-4.20363	2.10847	-1.51941	0.12866	1
UGDH	ENSG00000109814	673.8	-0.123658	0.284365	0	1	1
PPARGC1A	ENSG00000109819	342.159	-1.01531	0.510951	-0.0299652	0.976095	1
DDX25	ENSG00000109832	5.57149	-0.942396	1.94777	0	1	1
CRYAB	ENSG00000109846	12.8218	-0.860058	1.43684	0	1	1
HTATIP2	ENSG00000109854	332.693	0.0156543	0.17246	0	1	1
CTSC	ENSG00000109861	1643.54	-0.206911	0.317248	0	1	1
CCDC34	ENSG00000109881	25.2129	0.49377	0.537252	0	1	1
ZBTB16	ENSG00000109906	13.1249	0.0303521	1.06262	0	1	1
ELP4	ENSG00000109911	52.2659	-0.00475585	0.644908	0	1	1
ZPR1	ENSG00000109917	503.249	-0.185199	0.332666	0	1	1
MTCH2	ENSG00000109919	459.792	-0.0984464	0.297359	0	1	1
FNBP4	ENSG00000109920	928.245	-0.144844	0.248991	0	1	1
TECTA	ENSG00000109927	2.78093	-0.833598	3.40984	0	1	1
SC5D	ENSG00000109929	2325.28	-0.081386	0.176786	0	1	1
CRTAM	ENSG00000109943	9.55511	-0.968528	0.906039	0	1	1
JHY	ENSG00000109944	33.1852	-0.21531	0.499259	0	1	1
B3GAT1	ENSG00000109956	2.15689	2.66607	2.33497	0.713528	0.475519	1
HSPA8	ENSG00000109971	14248.5	-0.163457	0.255377	0	1	1
VWA5A	ENSG00000110002	272.303	-0.401162	0.345117	0	1	1
DNAJC4	ENSG00000110011	132.303	0.207705	0.366499	0	1	1
SIAE	ENSG00000110013	272.828	-0.314305	0.386861	0	1	1
SNX15	ENSG00000110025	167.214	0.532668	0.430706	0	1	1
LPXN	ENSG00000110031	120.345	-0.015249	0.406336	0	1	1
DTX4	ENSG00000110042	748.978	0.0732225	0.262181	0	1	1
ATG2A	ENSG00000110046	500.994	0.158307	0.184191	0	1	1
EHD1	ENSG00000110047	2213.72	0.225837	0.241167	0	1	1
OSBP	ENSG00000110048	690.62	-0.0398907	0.263385	0	1	1
UNC93B1	ENSG00000110057	332.735	0.267559	0.244271	0	1	1
PUS3	ENSG00000110060	63.1105	0.303694	0.503651	0	1	1
DCPS	ENSG00000110063	120.345	0.654437	0.692411	0	1	1
KMT5B	ENSG00000110066	164.023	-0.00205124	0.627894	0	1	1
FOXRED1	ENSG00000110074	51.3989	0.0815512	1.23198	0	1	1
PPP6R3	ENSG00000110075	1498.99	-0.303908	0.286288	0	1	1
NRXN2	ENSG00000110076	24.3178	-0.433989	0.734244	0	1	1
MS4A6A	ENSG00000110077	4.11112	0.126858	2.24234	0	1	1
MS4A4A	ENSG00000110079	2.20336	-1.72249	2.30097	-0.313992	0.753527	1
ST3GAL4	ENSG00000110080	217.282	0.319242	0.678414	0	1	1
CPT1A	ENSG00000110090	654.774	0.416013	0.325947	0	1	1
CCND1	ENSG00000110092	8483.96	0.10625	0.212601	0	1	1
CCDC86	ENSG00000110104	542.357	-0.16937	0.235843	0	1	1
PRPF19	ENSG00000110107	666.343	-0.141365	0.217683	0	1	1
TMEM109	ENSG00000110108	884.959	0.0876093	0.185429	0	1	1
HPX	ENSG00000110169	13.7843	1.11461	0.925437	0.123846	0.901437	1
TRIM3	ENSG00000110171	124.967	0.132567	0.648146	0	1	1
CHORDC1	ENSG00000110172	355.067	-0.112052	0.306437	0	1	1
FOLR1	ENSG00000110195	72.0444	-0.99726	0.371172	0	1	1
ANAPC15	ENSG00000110200	68.9166	-0.0992962	0.321031	0	1	1
FOLR3	ENSG00000110203	45.73	-0.427253	0.409952	0	1	1
PANX1	ENSG00000110218	1046.13	-0.0214129	0.124434	0	1	1
ARHGEF17	ENSG00000110237	373.282	-0.313086	0.409775	0	1	1
APOA5	ENSG00000110243	0.456647	3.37772	4.2695	0.556908	0.577591	1
APOA4	ENSG00000110244	1.53444	0.827941	3.70441	0	1	1
CEP164	ENSG00000110274	104.55	0.512915	0.457586	0	1	1
RNF141	ENSG00000110315	460.646	0.0214304	0.302397	0	1	1
CEP126	ENSG00000110318	27.8095	1.739	0.522358	1.41474	0.157144	1
EIF4G2	ENSG00000110321	13235.1	-0.07316	0.243616	0	1	1
IL10RA	ENSG00000110324	36.1288	-0.910168	1.12524	0	1	1
GALNT18	ENSG00000110328	256.277	0.0918677	0.25971	0	1	1
BIRC2	ENSG00000110330	1109.31	0.109581	0.354004	0	1	1
UBE4A	ENSG00000110344	976.91	-0.172478	0.208112	0	1	1
DDX6	ENSG00000110367	2862.08	-0.0684492	0.112391	0	1	1
UPK2	ENSG00000110375	14.9508	0.875345	0.843993	0	1	1
CBL	ENSG00000110395	2151.67	-0.0669124	0.324664	0	1	1
NECTIN1	ENSG00000110400	3957.53	-0.03847	0.1812	0	1	1
HIPK3	ENSG00000110422	2824.3	0.0743485	0.132725	0	1	1
KIAA1549L	ENSG00000110427	60.2154	0.238229	1.08476	0	1	1
FBXO3	ENSG00000110429	516.525	-0.164479	0.289915	0	1	1
PDHX	ENSG00000110435	284.621	-0.20924	0.428487	0	1	1
SLC1A2	ENSG00000110436	8.29535	0.445919	1.62281	0	1	1
COMMD9	ENSG00000110442	363.636	0.11757	0.33313	0	1	1
SLC15A3	ENSG00000110446	58.337	0.337861	0.65502	0	1	1
ACCS	ENSG00000110455	12.0553	0.555512	1.18339	0	1	1
MDK	ENSG00000110492	508.508	0.543509	0.317615	0	1	1
AMBRA1	ENSG00000110497	290.141	-0.195497	0.421065	0	1	1
MADD	ENSG00000110514	518.965	0.0275824	0.361004	0	1	1
PTPMT1	ENSG00000110536	146.669	-0.275336	0.331704	0	1	1
NAA40	ENSG00000110583	214.562	0.189991	0.384003	0	1	1
CARS	ENSG00000110619	761.321	0.0937918	0.210604	0	1	1
SLC22A18	ENSG00000110628	27.4395	0.465576	0.824956	0	1	1
CD81	ENSG00000110651	2093.59	-0.0226865	0.184165	0	1	1
SLC35F2	ENSG00000110660	584.262	-0.254623	0.254081	0	1	1
ELMOD1	ENSG00000110675	24.5585	0.14033	0.69752	0	1	1
CALCA	ENSG00000110680	2.24629	-0.0179356	2.53167	0	1	1
SOX6	ENSG00000110693	32.7618	0.844576	0.891399	0	1	1
C11orf58	ENSG00000110696	606.547	-0.115615	0.169653	0	1	1
PITPNM1	ENSG00000110697	716.174	0.0223631	0.307321	0	1	1
RPS13	ENSG00000110700	2255.67	-0.0318831	0.243237	0	1	1
AIP	ENSG00000110711	55.185	-0.0410511	1.62254	0	1	1
NUP98	ENSG00000110713	1572.54	-0.38515	0.378138	0	1	1
NDUFS8	ENSG00000110717	193.331	0.224494	0.313541	0	1	1
TCIRG1	ENSG00000110719	395.168	-0.189465	0.526253	0	1	1
CHKA	ENSG00000110721	699.759	0.338269	0.317727	0	1	1
EXPH5	ENSG00000110723	366.576	-1.00184	0.277751	-0.00661121	0.994725	1
HPS5	ENSG00000110756	821.089	-0.232557	0.257507	0	1	1
GTF2H1	ENSG00000110768	623.398	-0.202933	0.269172	0	1	1
POU2AF1	ENSG00000110777	23.7059	-0.700249	0.866158	0	1	1
VWF	ENSG00000110799	48.1947	-0.0658421	0.567414	0	1	1
PSMD9	ENSG00000110801	189.498	0.0794548	0.336481	0	1	1
P3H3	ENSG00000110811	103.292	0.637692	0.461983	0	1	1
PPFIBP1	ENSG00000110841	746.795	0.26406	0.301044	0	1	1
PRPF40B	ENSG00000110844	69.2058	0.719281	0.569852	0	1	1
CD69	ENSG00000110848	1.93717	0.256119	2.18462	0	1	1
PRDM4	ENSG00000110851	776.59	0.206571	0.300991	0	1	1
CLEC2B	ENSG00000110852	42.3326	-1.43741	0.70739	-0.61834	0.536351	1
COQ5	ENSG00000110871	54.8657	-0.135378	0.390391	0	1	1
SELPLG	ENSG00000110876	249.577	-0.47897	0.306963	0	1	1
CORO1C	ENSG00000110880	5066.83	-0.244799	0.163303	0	1	1
ASIC1	ENSG00000110881	13.6358	-0.395503	1.02154	0	1	1
CAPRIN2	ENSG00000110888	107.974	-0.658417	0.62371	0	1	1
TSPAN11	ENSG00000110900	3.6536	1.69932	1.64593	0.424879	0.670925	1
KCTD10	ENSG00000110906	1311.01	-0.00739444	0.229796	0	1	1
SLC11A2	ENSG00000110911	628.012	0.201675	0.228691	0	1	1
MLEC	ENSG00000110917	1533.26	-0.113644	0.223417	0	1	1
MVK	ENSG00000110921	167.016	0.0861971	0.524169	0	1	1
CSRNP2	ENSG00000110925	760.117	0.298683	0.257306	0	1	1
CAMKK2	ENSG00000110931	372.025	0.286364	0.451116	0	1	1
BIN2	ENSG00000110934	0.529773	-4.08023	4.27887	-0.71987	0.471605	1
IL23A	ENSG00000110944	73.6457	1.62826	0.363687	1.72746	0.0840845	1
ATP5F1B	ENSG00000110955	4455.34	-0.111303	0.235412	0	1	1
PTGES3	ENSG00000110958	1615.76	0.0767382	0.153041	0	1	1
BCL7A	ENSG00000110987	176.58	-0.100921	0.243752	0	1	1
RSRC2	ENSG00000111011	277.859	-0.158973	0.406247	0	1	1
CYP27B1	ENSG00000111012	112.487	0.343107	0.500641	0	1	1
LIN7A	ENSG00000111052	1.46112	2.43344	2.95476	0.485128	0.627586	1
KRT18	ENSG00000111057	2822.67	0.0600351	0.152511	0	1	1
ACSS3	ENSG00000111058	18.1759	3.48935	1.50294	1.65632	0.097657	1
TNS2	ENSG00000111077	43.8232	-0.0419344	0.685592	0	1	1
GLI1	ENSG00000111087	62.6045	0.870927	0.794174	0	1	1
PPM1H	ENSG00000111110	371.836	-0.133996	0.291125	0	1	1
METAP2	ENSG00000111142	439.115	0.022082	0.265572	0	1	1
LTA4H	ENSG00000111144	1008.55	-0.214233	0.253866	0	1	1
ELK3	ENSG00000111145	1724.1	0.33304	0.250128	0	1	1
SLC6A12	ENSG00000111181	111.814	0.450362	0.524523	0	1	1
WNT5B	ENSG00000111186	52.7116	0.604607	0.531279	0	1	1
MAGOHB	ENSG00000111196	51.1725	0.312037	0.633235	0	1	1
TRPV4	ENSG00000111199	182.674	0.0130601	0.813035	0	1	1
ITFG2	ENSG00000111203	58.9152	0.0605456	0.526416	0	1	1
FOXM1	ENSG00000111206	3.75471	-0.263653	1.7078	0	1	1
PRR4	ENSG00000111215	24.5394	-0.335747	0.767105	0	1	1
PRMT8	ENSG00000111218	6.93809	-0.785262	1.07064	0	1	1
PARP11	ENSG00000111224	62.584	0.189931	0.821209	0	1	1
ARPC3	ENSG00000111229	659.933	0.0408842	0.219691	0	1	1
GPN3	ENSG00000111231	95.3163	-0.10635	0.447659	0	1	1
VPS29	ENSG00000111237	176.21	-0.22668	0.373708	0	1	1
RAD51AP1	ENSG00000111247	5.4059	-0.544281	1.43665	0	1	1
CUX2	ENSG00000111249	133.072	0.30762	0.334931	0	1	1
SH2B3	ENSG00000111252	246.659	0.747512	0.294235	0	1	1
AKAP3	ENSG00000111254	7.50264	-0.219093	1.38197	0	1	1
MANSC1	ENSG00000111261	72.4632	0.228479	0.458987	0	1	1
KCNA1	ENSG00000111262	1.41572	1.58766	2.57224	0.22846	0.819288	1
DUSP16	ENSG00000111266	1159.24	-0.0442194	0.260396	0	1	1
CREBL2	ENSG00000111269	431.86	0.0370119	0.208628	0	1	1
ACAD10	ENSG00000111271	62.0271	-0.342878	0.911533	0	1	1
ALDH2	ENSG00000111275	342.11	0.400208	0.266797	0	1	1
CDKN1B	ENSG00000111276	313.111	-0.0292256	0.319147	0	1	1
NAA25	ENSG00000111300	565.423	-0.391166	0.347729	0	1	1
GSG1	ENSG00000111305	8.9508	-0.162129	1.26121	0	1	1
SCNN1A	ENSG00000111319	6481.97	0.0824394	0.172432	0	1	1
LTBR	ENSG00000111321	1153.07	-0.0757372	0.221795	0	1	1
OGFOD2	ENSG00000111325	47.3652	0.817327	0.541094	0	1	1
CDK2AP1	ENSG00000111328	1044.64	-0.0632944	0.152346	0	1	1
OAS3	ENSG00000111331	89.5634	0.625003	1.0492	0	1	1
OAS2	ENSG00000111335	142.369	-0.135198	0.45391	0	1	1
ART4	ENSG00000111339	2.15875	0.00963493	1.78203	0	1	1
MGP	ENSG00000111341	2.49164	0.287952	1.55995	0	1	1
RASAL1	ENSG00000111344	9.80349	1.33099	1.21637	0.272114	0.785535	1
ARHGDIB	ENSG00000111348	200.468	-0.412034	0.202412	0	1	1
GTF2H3	ENSG00000111358	84.8676	-0.0768803	0.390165	0	1	1
EIF2B1	ENSG00000111361	234.574	-0.301159	0.236561	0	1	1
DDX55	ENSG00000111364	75.228	-0.650288	0.599937	0	1	1
SLC38A1	ENSG00000111371	7241.83	-0.237477	0.204027	0	1	1
RERGL	ENSG00000111404	0.418937	4.21869	4.27002	0.753788	0.450977	1
ENDOU	ENSG00000111405	17.2055	-0.0161874	0.801483	0	1	1
C12orf49	ENSG00000111412	1336.66	-0.0440188	0.1812	0	1	1
VDR	ENSG00000111424	373.78	-0.0684038	0.295191	0	1	1
FZD10	ENSG00000111432	21.1755	1.60989	0.61741	0.987823	0.323239	1
RFC5	ENSG00000111445	36.5703	0.148516	0.590487	0	1	1
STX2	ENSG00000111450	63.9283	-0.905116	1.016	0	1	1
ADGRD1	ENSG00000111452	23.1268	0.240667	1.22862	0	1	1
COPZ1	ENSG00000111481	880.301	-0.126252	0.236139	0	1	1
TBC1D30	ENSG00000111490	15.4776	0.319258	0.682319	0	1	1
CAND1	ENSG00000111530	1937.79	-0.111262	0.236056	0	1	1
RAB5B	ENSG00000111540	1966.01	0.0844857	0.190378	0	1	1
MDM1	ENSG00000111554	30.6457	-0.617525	0.668569	0	1	1
NUP107	ENSG00000111581	164.822	-0.137961	0.482168	0	1	1
CNOT2	ENSG00000111596	578.933	-0.230575	0.248912	0	1	1
TIMELESS	ENSG00000111602	29.884	0.560596	0.84382	0	1	1
CPSF6	ENSG00000111605	798.396	0.170478	0.284481	0	1	1
KRR1	ENSG00000111615	375.221	-0.1898	0.578017	0	1	1
MRPL51	ENSG00000111639	96.9666	0.135037	0.462579	0	1	1
GAPDH	ENSG00000111640	63656.1	0.0851681	0.127601	0	1	1
NOP2	ENSG00000111641	654.573	-0.3139	0.286829	0	1	1
CHD4	ENSG00000111642	803.767	-0.10717	1.43231	0	1	1
ACRBP	ENSG00000111644	9.81909	-0.635497	1.48549	0	1	1
UHRF1BP1L	ENSG00000111647	233.865	0.0255372	0.408886	0	1	1
COPS7A	ENSG00000111652	340.388	0.0798047	0.273935	0	1	1
ING4	ENSG00000111653	37.8024	0.233111	0.520999	0	1	1
GNB3	ENSG00000111664	4.29865	-0.9101	1.38373	0	1	1
CDCA3	ENSG00000111665	11.2534	2.19251	1.54093	0.773891	0.438995	1
CHPT1	ENSG00000111666	113.079	-0.201877	0.521425	0	1	1
USP5	ENSG00000111667	393.265	0.307468	0.470829	0	1	1
TPI1	ENSG00000111669	9554.53	0.0336234	0.108428	0	1	1
GNPTAB	ENSG00000111670	521.245	-0.141735	0.332699	0	1	1
SPSB2	ENSG00000111671	16.3571	-0.21681	0.813334	0	1	1
ENO2	ENSG00000111674	1751.79	0.25865	0.313748	0	1	1
ATN1	ENSG00000111676	1112.63	0.0767793	0.22554	0	1	1
C12orf57	ENSG00000111678	206.394	0.000923567	0.279509	0	1	1
PTPN6	ENSG00000111679	103.862	0.0814671	0.347436	0	1	1
LPCAT3	ENSG00000111684	304.682	-0.0543699	0.299562	0	1	1
NT5DC3	ENSG00000111696	216.763	-0.20231	0.371025	0	1	1
SLCO1B3	ENSG00000111700	58.8534	0.515584	0.474352	0	1	1
NANOG	ENSG00000111704	12.0768	0.902525	0.856743	0	1	1
SUDS3	ENSG00000111707	576.994	-0.235043	0.326077	0	1	1
GOLT1B	ENSG00000111711	672.487	0.105519	0.259227	0	1	1
LDHB	ENSG00000111716	999.282	-0.328121	0.364121	0	1	1
PRKAB1	ENSG00000111725	348.38	0.20309	0.304323	0	1	1
CMAS	ENSG00000111726	177.63	0.136546	0.359779	0	1	1
HCFC2	ENSG00000111727	139.948	-0.687549	0.36332	0	1	1
ST8SIA1	ENSG00000111728	15.8223	-0.63131	0.894785	0	1	1
CLEC4A	ENSG00000111729	4.78914	-0.263358	1.41622	0	1	1
C2CD5	ENSG00000111731	119.308	-0.336108	0.638389	0	1	1
AICDA	ENSG00000111732	0.687768	-1.06705	4.14241	-0.016187	0.987085	1
RAB35	ENSG00000111737	869.807	0.143683	0.281267	0	1	1
PHC1	ENSG00000111752	120.806	-0.124543	0.585879	0	1	1
COX6A1	ENSG00000111775	1714.15	0.0686433	0.156732	0	1	1
AL021546.1	ENSG00000111780	3.52755	3.387	3.07631	0.775928	0.437791	1
RFX4	ENSG00000111783	2.18219	0.180712	1.76226	0	1	1
RIC8B	ENSG00000111785	210.576	0.0490703	0.270075	0	1	1
SRSF9	ENSG00000111786	355.314	0.1129	0.324084	0	1	1
AC009533.1	ENSG00000111788	1.99211	1.08453	1.88297	0.0448922	0.964193	1
FGFR1OP2	ENSG00000111790	521.612	0.0260134	0.267685	0	1	1
COL12A1	ENSG00000111799	1008.97	-0.112223	0.314114	0	1	1
BTN3A3	ENSG00000111801	52.9458	-0.487669	0.455549	0	1	1
TDP2	ENSG00000111802	326.724	-0.0950241	0.288702	0	1	1
FRK	ENSG00000111816	1225.73	-0.241129	0.181954	0	1	1
DSE	ENSG00000111817	1430.96	0.0505116	0.217936	0	1	1
RWDD1	ENSG00000111832	354.701	-0.415943	0.348493	0	1	1
RSPH4A	ENSG00000111834	19.0346	0.223757	1.09764	0	1	1
MAK	ENSG00000111837	11.0586	1.38417	1.84001	0.208785	0.834616	1
TMEM14C	ENSG00000111843	424.134	-0.00778625	0.199374	0	1	1
PAK1IP1	ENSG00000111845	86.5837	-0.519813	0.336775	0	1	1
GCNT2	ENSG00000111846	278.159	-0.700299	0.408758	0	1	1
SMIM8	ENSG00000111850	60.4587	-0.606336	0.401238	0	1	1
NEDD9	ENSG00000111859	2222.7	0.238216	0.201882	0	1	1
CEP85L	ENSG00000111860	254.797	-0.742292	0.34158	0	1	1
ADTRP	ENSG00000111863	19.472	-0.586942	0.544234	0	1	1
ASF1A	ENSG00000111875	173.354	-0.638013	0.326011	0	1	1
MCM9	ENSG00000111877	74.4136	-0.193536	0.774772	0	1	1
FAM184A	ENSG00000111879	14.9381	0.8399	1.06465	0	1	1
RNGTT	ENSG00000111880	271.911	0.0250761	0.334185	0	1	1
MAN1A1	ENSG00000111885	235.284	0.350191	0.403935	0	1	1
GABRR2	ENSG00000111886	35.2284	-0.208716	0.577105	0	1	1
SERINC1	ENSG00000111897	2301.27	-0.00303204	0.152903	0	1	1
HDDC2	ENSG00000111906	47.5342	-0.156488	0.606162	0	1	1
TPD52L1	ENSG00000111907	273.65	0.00797693	0.270707	0	1	1
HINT3	ENSG00000111911	263.374	-0.201222	0.190626	0	1	1
NCOA7	ENSG00000111912	1928.5	0.315428	0.330247	0	1	1
RIPOR2	ENSG00000111913	5.71283	0.767889	2.77744	0	1	1
SASH1	ENSG00000111961	217.41	0.0585251	0.224293	0	1	1
UST	ENSG00000111962	76.3557	-0.576005	0.540407	0	1	1
ULBP1	ENSG00000111981	326.843	0.0580324	0.348571	0	1	1
FBXO5	ENSG00000112029	32.0015	0.0305525	0.816388	0	1	1
MTRF1L	ENSG00000112031	404.045	-0.143771	0.221949	0	1	1
PPARD	ENSG00000112033	4678.11	0.0720323	0.22501	0	1	1
OPRM1	ENSG00000112038	16.0019	0.483376	0.616932	0	1	1
FANCE	ENSG00000112039	9.71176	-0.0967515	4.09139	0	1	1
TULP1	ENSG00000112041	2.77655	3.17193	3.64804	0.59537	0.551596	1
SLC26A8	ENSG00000112053	3.77999	0.338025	1.21101	0	1	1
MAPK14	ENSG00000112062	984.945	0.0379172	0.28581	0	1	1
KCTD20	ENSG00000112078	522.049	0.228124	0.382598	0	1	1
STK38	ENSG00000112079	1151.31	-0.156798	0.192617	0	1	1
SRSF3	ENSG00000112081	2601.74	-0.121938	0.19786	0	1	1
SOD2	ENSG00000112096	9618.31	0.616634	0.22812	0	1	1
MRPL18	ENSG00000112110	163.188	-0.081068	0.275232	0	1	1
IL17F	ENSG00000112116	0.370752	1.62992	4.22502	0.149094	0.88148	1
MCM3	ENSG00000112118	181.258	-0.0652736	0.354595	0	1	1
RNF8	ENSG00000112130	152.032	-0.417072	0.614436	0	1	1
PHACTR1	ENSG00000112137	6.40833	-0.999247	1.90355	0	1	1
MDGA1	ENSG00000112139	22.7828	-0.121057	0.996997	0	1	1
ICK	ENSG00000112144	85.3554	-1.80093	2.58632	-0.30968	0.756804	1
FBXO9	ENSG00000112146	293.303	0.205178	0.447694	0	1	1
CD83	ENSG00000112149	133.526	0.820511	0.469775	0	1	1
MDN1	ENSG00000112159	662.18	-0.506547	0.237766	0	1	1
GLP1R	ENSG00000112164	0.37152	0.416837	4.18652	0	1	1
SAYSD1	ENSG00000112167	103.246	0.22911	0.682593	0	1	1
BMP5	ENSG00000112175	2.32985	-1.1218	1.5596	-0.0780957	0.937752	1
BACH2	ENSG00000112182	141.328	0.360201	0.445662	0	1	1
RBM24	ENSG00000112183	55.0175	1.22584	0.563766	0.400587	0.688724	1
CAP2	ENSG00000112186	35.8549	0.0555222	0.830354	0	1	1
TREML2	ENSG00000112195	5.76436	0.81105	0.966007	0	1	1
ZNF451	ENSG00000112200	950.437	-0.228534	0.209856	0	1	1
BAG2	ENSG00000112208	99.1921	-0.324092	0.398118	0	1	1
RAB23	ENSG00000112210	367.761	0.104936	0.304817	0	1	1
FHL5	ENSG00000112214	0.528896	4.56457	4.26304	0.836157	0.403066	1
GPR63	ENSG00000112218	9.11411	-0.90194	1.14393	0	1	1
FBXL4	ENSG00000112234	186.252	-0.0101825	0.295473	0	1	1
CCNC	ENSG00000112237	755.227	0.00648205	0.273315	0	1	1
E2F3	ENSG00000112242	427.49	-0.168401	0.244608	0	1	1
PTP4A1	ENSG00000112245	3691.26	-0.115449	0.182991	0	1	1
SIM1	ENSG00000112246	4.03716	0.559177	1.52035	0	1	1
ASCC3	ENSG00000112249	1785.69	-0.276958	0.216601	0	1	1
HDGFL1	ENSG00000112273	1.35796	0.126999	2.21399	0	1	1
BVES	ENSG00000112276	204.522	0.230472	0.305262	0	1	1
COL9A1	ENSG00000112280	1.58852	-0.973689	3.04379	0	1	1
MED23	ENSG00000112282	347.161	-0.200263	0.310047	0	1	1
WASF1	ENSG00000112290	296.716	-0.058328	0.345864	0	1	1
GPLD1	ENSG00000112293	43.9187	0.130825	0.714361	0	1	1
ALDH5A1	ENSG00000112294	45.3647	-0.303551	1.10418	0	1	1
CRYBG1	ENSG00000112297	1306.41	-0.0655782	0.188775	0	1	1
VNN1	ENSG00000112299	39.3698	0.88514	0.947005	0	1	1
VNN2	ENSG00000112303	31.2664	0.338619	0.534247	0	1	1
ACOT13	ENSG00000112304	95.2714	0.0531392	0.459903	0	1	1
SMAP1	ENSG00000112305	430.644	-0.109493	0.235601	0	1	1
RPS12	ENSG00000112306	866.491	-0.121795	0.242744	0	1	1
B3GAT2	ENSG00000112309	2.58678	-3.0022	1.75071	-1.14365	0.25277	1
GMNN	ENSG00000112312	71.0821	-0.38716	0.387748	0	1	1
EYA4	ENSG00000112319	267.421	-0.688906	0.405402	0	1	1
SOBP	ENSG00000112320	43.3732	-0.0812536	0.611266	0	1	1
NR2E1	ENSG00000112333	1.33438	3.87236	3.02079	0.950863	0.341674	1
SNX3	ENSG00000112335	1610.06	0.124447	0.19738	0	1	1
SLC17A2	ENSG00000112337	0.784827	-0.00495421	2.81343	0	1	1
HBS1L	ENSG00000112339	538.162	0.00619851	0.376848	0	1	1
TRIM38	ENSG00000112343	485.637	0.0099705	0.188671	0	1	1
PEX7	ENSG00000112357	16.5145	0.41339	1.19697	0	1	1
ZBTB24	ENSG00000112365	19.0293	-0.955464	2.6401	0	1	1
FIG4	ENSG00000112367	18.2881	-0.635396	0.649925	0	1	1
PERP	ENSG00000112378	14604.9	0.0431758	0.0996118	0	1	1
ARFGEF3	ENSG00000112379	963.032	-0.0279282	0.129138	0	1	1
SLC16A10	ENSG00000112394	54.2451	-0.435385	0.865916	0	1	1
HECA	ENSG00000112406	599.632	0.20145	0.2594	0	1	1
ADGRG6	ENSG00000112414	588.206	-0.346186	0.208699	0	1	1
PHACTR2	ENSG00000112419	424.794	-0.484533	0.297129	0	1	1
EPM2A	ENSG00000112425	1.11921	-0.0924675	3.90202	0	1	1
SLC39A7	ENSG00000112473	877.695	0.0477057	0.209107	0	1	1
CCR6	ENSG00000112486	8.90479	0.966627	1.47314	0	1	1
PHF1	ENSG00000112511	589.926	0.323639	0.306305	0	1	1
CUTA	ENSG00000112514	645.644	-0.00409373	0.214843	0	1	1
PACRG	ENSG00000112530	0.697885	0.615253	2.88545	0	1	1
QKI	ENSG00000112531	1887.63	-0.0523674	0.188285	0	1	1
PDE10A	ENSG00000112541	12.1934	-0.123633	1.75715	0	1	1
MDFI	ENSG00000112559	379.549	0.16931	0.466676	0	1	1
TFEB	ENSG00000112561	83.7335	0.076935	0.445374	0	1	1
SMOC2	ENSG00000112562	10.1301	1.25706	1.18582	0.216775	0.828384	1
CCND3	ENSG00000112576	530.124	0.0296701	0.209949	0	1	1
BYSL	ENSG00000112578	171.049	-0.149387	0.336112	0	1	1
FAM120B	ENSG00000112584	236.553	-0.0897977	0.211772	0	1	1
TBP	ENSG00000112592	125.102	0.26846	0.347369	0	1	1
GUCA1B	ENSG00000112599	13.6187	-0.54618	0.778882	0	1	1
PRPH2	ENSG00000112619	3.66075	0.260606	1.75644	0	1	1
BICRAL	ENSG00000112624	183.844	-0.155218	0.336471	0	1	1
PPP2R5D	ENSG00000112640	562.069	0.00622252	0.339378	0	1	1
MRPL2	ENSG00000112651	104.057	0.160453	0.384679	0	1	1
PTK7	ENSG00000112655	1022.51	-0.0190362	0.165336	0	1	1
SRF	ENSG00000112658	650.939	-0.0987374	0.189497	0	1	1
CUL9	ENSG00000112659	214.646	-0.13032	0.474602	0	1	1
DNPH1	ENSG00000112667	46.4548	0.134364	0.592505	0	1	1
DUSP22	ENSG00000112679	181.459	0.0968573	0.376871	0	1	1
EXOC2	ENSG00000112685	285.373	0.00953271	0.25926	0	1	1
COX7A2	ENSG00000112695	215.846	-0.428878	1.09784	0	1	1
TMEM30A	ENSG00000112697	3476.73	0.106989	0.169419	0	1	1
GMDS	ENSG00000112699	190.785	-0.146396	0.325346	0	1	1
SENP6	ENSG00000112701	343.95	0.106514	0.306626	0	1	1
VEGFA	ENSG00000112715	5243.31	0.100396	0.183124	0	1	1
PRPF4B	ENSG00000112739	510.468	-0.402904	0.212663	0	1	1
TTK	ENSG00000112742	11.4186	0.0762716	1.30053	0	1	1
SLC29A1	ENSG00000112759	127.852	-0.085241	0.332704	0	1	1
WISP3	ENSG00000112761	1.06795	0.0880789	3.21197	0	1	1
BTN2A1	ENSG00000112763	276.94	0.122956	0.374823	0	1	1
LAMA4	ENSG00000112769	259.043	-0.23843	0.543706	0	1	1
FAM46A	ENSG00000112773	1025.53	-0.197401	0.305184	0	1	1
CLIC5	ENSG00000112782	67.1751	-0.288624	0.4678	0	1	1
FBRSL1	ENSG00000112787	270.558	-0.18824	0.738914	0	1	1
ENPP5	ENSG00000112796	214.954	0.408213	0.34473	0	1	1
PRSS16	ENSG00000112812	41.0852	0.634543	0.798271	0	1	1
TBX18	ENSG00000112837	32.0033	1.08224	1.29206	0.0636542	0.949246	1
ERBIN	ENSG00000112851	2510.13	-0.231696	0.208939	0	1	1
PCDHB2	ENSG00000112852	24.7284	0.68313	1.19338	0	1	1
HARS2	ENSG00000112855	101.5	-0.321615	0.502538	0	1	1
NUDT12	ENSG00000112874	42.9914	-0.153693	0.690072	0	1	1
CEP72	ENSG00000112877	45.4082	0.0721281	0.454892	0	1	1
MAN2A1	ENSG00000112893	2064.87	-0.0526295	0.14606	0	1	1
SEMA5A	ENSG00000112902	151.066	-0.386308	0.383415	0	1	1
C7	ENSG00000112936	1.75637	-1.02384	2.55968	-0.00931267	0.99257	1
PAPD7	ENSG00000112941	879.013	-0.0111795	0.223342	0	1	1
GHR	ENSG00000112964	19.5601	-0.266945	0.8553	0	1	1
HMGCS1	ENSG00000112972	1271.73	-0.191949	0.26574	0	1	1
DAP	ENSG00000112977	393.43	0.0127287	0.183923	0	1	1
NME5	ENSG00000112981	11.3169	-0.548524	0.840049	0	1	1
BRD8	ENSG00000112983	120.711	0.023098	0.565027	0	1	1
KIF20A	ENSG00000112984	11.7072	0.94104	1.46231	0	1	1
NNT	ENSG00000112992	207.515	-0.257254	0.54511	0	1	1
MRPS30	ENSG00000112996	321.811	-0.271223	0.243447	0	1	1
HSPA9	ENSG00000113013	639.023	-0.24113	0.256935	0	1	1
MRPS27	ENSG00000113048	116.588	0.346505	0.769396	0	1	1
PFDN1	ENSG00000113068	448.269	-0.134749	0.266731	0	1	1
HBEGF	ENSG00000113070	2339.19	0.40489	0.202758	0	1	1
SLC4A9	ENSG00000113073	0.974646	0.479896	3.9282	0	1	1
LOX	ENSG00000113083	620.462	0.12639	0.362168	0	1	1
CDH9	ENSG00000113100	0.830115	1.5777	3.13881	0.184051	0.853973	1
APBB3	ENSG00000113108	95.4309	-0.150579	0.327327	0	1	1
TMCO6	ENSG00000113119	32.6915	-0.455176	0.635934	0	1	1
SPARC	ENSG00000113140	212.201	0.131971	0.642488	0	1	1
IK	ENSG00000113141	228.043	0.0647328	0.311324	0	1	1
HMGCR	ENSG00000113161	867.622	0.029798	0.201407	0	1	1
COL4A3BP	ENSG00000113163	228.337	-0.682487	0.32591	0	1	1
FAF2	ENSG00000113194	1287.41	0.0538482	0.168663	0	1	1
HAND1	ENSG00000113196	22.5097	-0.050478	0.63706	0	1	1
PCDHB3	ENSG00000113205	4.06108	-0.854034	1.75132	0	1	1
PCDHB5	ENSG00000113209	24.4276	-0.248446	0.678581	0	1	1
PCDHB6	ENSG00000113211	0.708925	0.13835	3.33944	0	1	1
PCDHB7	ENSG00000113212	0.552106	0.182299	2.9277	0	1	1
PDE8B	ENSG00000113231	6.18467	2.31578	1.69038	0.778391	0.436339	1
CLK4	ENSG00000113240	147.29	-0.250814	0.371359	0	1	1
PCDHB15	ENSG00000113248	3.10716	2.1571	1.67731	0.689858	0.490283	1
HAVCR1	ENSG00000113249	5.16177	1.5981	1.64779	0.36297	0.716627	1
GRM6	ENSG00000113262	2.69037	3.84337	4.27332	0.665376	0.50581	1
ITK	ENSG00000113263	8.09278	0.960381	1.38879	0	1	1
RNF130	ENSG00000113269	229.667	-0.0360765	0.248133	0	1	1
THG1L	ENSG00000113272	18.3328	-0.98281	0.86905	0	1	1
ARSB	ENSG00000113273	129.334	0.125567	0.335532	0	1	1
CLINT1	ENSG00000113282	1426.63	-0.27975	0.227799	0	1	1
THBS4	ENSG00000113296	1.01236	1.62817	3.44961	0.1821	0.855504	1
CNOT6	ENSG00000113300	803.013	-0.154413	0.363119	0	1	1
TTC1	ENSG00000113312	116.035	0.413918	0.637079	0	1	1
MSH3	ENSG00000113318	32.9836	-0.799357	1.0864	0	1	1
RASGRF2	ENSG00000113319	14.3276	0.618416	1.36197	0	1	1
CCNG1	ENSG00000113328	500.634	0.414878	0.206087	0	1	1
POLR3G	ENSG00000113356	91.2833	-0.419177	1.37063	0	1	1
DROSHA	ENSG00000113360	283.252	0.333744	0.625795	0	1	1
CDH6	ENSG00000113361	497.15	-0.783778	0.395069	0	1	1
LMNB1	ENSG00000113368	11.813	-0.483643	1.31867	0	1	1
ARRDC3	ENSG00000113369	1765.52	-0.414106	0.363556	0	1	1
GOLPH3	ENSG00000113384	1056.64	-0.0981098	0.189359	0	1	1
SUB1	ENSG00000113387	409.824	-0.140617	0.319576	0	1	1
NPR3	ENSG00000113389	368.774	-0.356849	0.331987	0	1	1
FAM172A	ENSG00000113391	202.59	-0.348084	0.341805	0	1	1
SLC27A6	ENSG00000113396	2.18687	1.45714	2.16893	0.210767	0.833069	1
TARS	ENSG00000113407	1379.96	-0.159526	0.329797	0	1	1
IRX4	ENSG00000113430	53.4289	-0.0779665	0.805672	0	1	1
LNPEP	ENSG00000113441	1178.94	-0.21886	0.243931	0	1	1
PDE4D	ENSG00000113448	214.899	-0.0874382	0.50022	0	1	1
RAD1	ENSG00000113456	128.955	0.177065	0.633427	0	1	1
BRIX1	ENSG00000113460	133.193	-0.208127	0.475429	0	1	1
PRLR	ENSG00000113494	6.31993	0.0413941	1.60419	0	1	1
SLC12A7	ENSG00000113504	685.623	0.424684	0.397894	0	1	1
RAD50	ENSG00000113522	326.96	-0.492579	0.354377	0	1	1
IL5	ENSG00000113525	1.11806	-1.07691	2.47469	-0.0310793	0.975206	1
ST8SIA4	ENSG00000113532	47.5006	-0.0415354	0.605198	0	1	1
GNPDA1	ENSG00000113552	330.758	-0.250634	0.3065	0	1	1
PCDH12	ENSG00000113555	9.59512	-1.77272	1.20619	-0.640628	0.521765	1
SKP1	ENSG00000113558	1117.74	-0.102708	0.285171	0	1	1
NUP155	ENSG00000113569	425.451	-0.343154	0.25727	0	1	1
PPP2CA	ENSG00000113575	1096.86	0.124037	0.308388	0	1	1
FGF1	ENSG00000113578	40.8969	-0.152551	0.748655	0	1	1
NR3C1	ENSG00000113580	1122.96	-0.272579	0.169271	0	1	1
C5orf15	ENSG00000113583	625.481	0.0534918	0.31496	0	1	1
PPWD1	ENSG00000113593	47.948	-0.681661	0.554608	0	1	1
LIFR	ENSG00000113594	725.843	0.334076	0.297159	0	1	1
TRIM23	ENSG00000113595	254.875	0.16478	0.248047	0	1	1
TRAPPC13	ENSG00000113597	54.5826	-0.0219565	0.475894	0	1	1
C9	ENSG00000113600	0.500765	0.13749	4.15736	0	1	1
SEC24A	ENSG00000113615	2388.79	0.105868	0.137152	0	1	1
TXNDC15	ENSG00000113621	149.233	-0.187785	0.321042	0	1	1
TTC33	ENSG00000113638	134.249	-0.0197231	0.440329	0	1	1
RARS	ENSG00000113643	417.575	0.189076	0.329858	0	1	1
WWC1	ENSG00000113645	893.21	-0.0483141	0.258475	0	1	1
H2AFY	ENSG00000113648	1339.22	-0.0139387	0.203584	0	1	1
TCERG1	ENSG00000113649	270.733	-0.287135	0.346462	0	1	1
DPYSL3	ENSG00000113657	209.501	0.201058	0.44599	0	1	1
SMAD5	ENSG00000113658	828.426	-0.194004	0.35203	0	1	1
CSNK1A1	ENSG00000113712	1966.02	-0.185863	0.239011	0	1	1
HMGXB3	ENSG00000113716	807.277	0.134532	0.201789	0	1	1
ERGIC1	ENSG00000113719	1458.97	0.144266	0.335855	0	1	1
CDX1	ENSG00000113722	0.599086	-0.0276811	3.61442	0	1	1
ATP6V0E1	ENSG00000113732	1933.41	-0.0351248	0.132924	0	1	1
BNIP1	ENSG00000113734	22.3978	-0.0824919	0.483473	0	1	1
STC2	ENSG00000113739	2686.36	-0.135868	0.264694	0	1	1
CPEB4	ENSG00000113742	3275.45	-0.0146944	0.210835	0	1	1
DBN1	ENSG00000113758	1136.88	0.331703	0.306253	0	1	1
ZNF346	ENSG00000113761	86.1516	0.395245	0.819938	0	1	1
UNC5A	ENSG00000113763	0.778437	1.53545	4.23881	0.126322	0.899477	1
EHHADH	ENSG00000113790	35.393	-0.587094	0.990771	0	1	1
CNTN3	ENSG00000113805	146.401	-0.172586	0.311783	0	1	1
SMC4	ENSG00000113810	141.105	0.155883	0.37454	0	1	1
SELENOK	ENSG00000113811	261.022	0.0250742	0.245296	0	1	1
ACTR8	ENSG00000113812	207.531	0.106785	0.401832	0	1	1
TBCCD1	ENSG00000113838	97.5956	-0.399109	0.51761	0	1	1
TIMMDC1	ENSG00000113845	290.748	-0.0215136	0.327813	0	1	1
CRBN	ENSG00000113851	143.962	-0.015669	0.319043	0	1	1
HRG	ENSG00000113905	8.32792	0.0320285	1.17338	0	1	1
BCL6	ENSG00000113916	2335.08	-0.243977	0.150933	0	1	1
HGD	ENSG00000113924	11.7783	-0.759022	0.987339	0	1	1
CLDN16	ENSG00000113946	31.2806	-0.884295	0.691228	0	1	1
ARL6	ENSG00000113966	155.824	-0.051748	0.468507	0	1	1
NPHP3	ENSG00000113971	166.018	0.351117	0.413126	0	1	1
CD86	ENSG00000114013	28.9421	-0.276061	0.574598	0	1	1
AMOTL2	ENSG00000114019	2607.61	-0.034095	0.305606	0	1	1
NIT2	ENSG00000114021	256.346	-0.0956119	0.340625	0	1	1
FAM162A	ENSG00000114023	238.513	0.116135	0.347279	0	1	1
OGG1	ENSG00000114026	69.4717	-0.15236	0.525268	0	1	1
KPNA1	ENSG00000114030	1648.3	0.0881333	0.261447	0	1	1
PCCB	ENSG00000114054	72.5609	0.0836776	0.424675	0	1	1
UBE3A	ENSG00000114062	319.258	-0.0215186	0.330678	0	1	1
ARMC8	ENSG00000114098	398.231	-0.0822998	0.40148	0	1	1
CEP70	ENSG00000114107	95.9192	-0.438593	0.461753	0	1	1
RBP1	ENSG00000114115	60.4835	-0.74295	0.490643	0	1	1
SLC25A36	ENSG00000114120	1402.62	0.137056	0.186749	0	1	1
RNF7	ENSG00000114125	210.539	0.160688	0.342715	0	1	1
TFDP2	ENSG00000114126	602.71	-0.0721558	0.613819	0	1	1
XRN1	ENSG00000114127	746.139	-0.139305	0.547709	0	1	1
KAT2B	ENSG00000114166	192.266	0.113937	0.714719	0	1	1
BCHE	ENSG00000114200	1.43223	-0.542571	2.21061	0	1	1
SERPINI2	ENSG00000114204	8.08032	-1.00911	1.17126	-0.00777769	0.993794	1
PDCD10	ENSG00000114209	221.296	-0.217247	0.298374	0	1	1
LRRC31	ENSG00000114248	3.29467	1.81652	1.36651	0.597518	0.550161	1
WNT5A	ENSG00000114251	420.756	0.712996	0.326079	0	1	1
PFKFB4	ENSG00000114268	637.666	-0.0201242	0.316034	0	1	1
COL7A1	ENSG00000114270	390.994	-0.15993	0.410432	0	1	1
FGF12	ENSG00000114279	8.02143	3.08686	1.61564	1.29166	0.196475	1
PRKAR2A	ENSG00000114302	802.965	-0.0703494	0.529113	0	1	1
HES1	ENSG00000114315	458.879	-0.247843	0.301505	0	1	1
USP4	ENSG00000114316	327.883	-0.136062	0.294092	0	1	1
ACAP2	ENSG00000114331	736.842	-0.0772515	0.274459	0	1	1
ECT2	ENSG00000114346	506.873	-0.332611	0.292406	0	1	1
GNAT1	ENSG00000114349	43.3417	1.4166	1.13743	0.366261	0.71417	1
GNAI2	ENSG00000114353	2878.24	0.166439	0.216034	0	1	1
TFG	ENSG00000114354	1843.35	0.0325512	0.20257	0	1	1
USP9Y	ENSG00000114374	121.408	-0.357022	0.939342	0	1	1
HYAL1	ENSG00000114378	70.2657	0.975925	0.55446	0	1	1
TUSC2	ENSG00000114383	208.847	0.15232	0.345054	0	1	1
NPRL2	ENSG00000114388	142.542	-0.258502	0.387049	0	1	1
RPL24	ENSG00000114391	1616.83	-0.0549948	0.177567	0	1	1
CYB561D2	ENSG00000114395	89.6291	-0.124452	0.474928	0	1	1
C3orf14	ENSG00000114405	29.6428	-0.0399755	0.561003	0	1	1
FXR1	ENSG00000114416	610.087	-0.0308259	0.287529	0	1	1
CBLB	ENSG00000114423	340.927	-0.379423	0.465263	0	1	1
BBX	ENSG00000114439	1890.27	0.0717943	0.255189	0	1	1
IFT57	ENSG00000114446	76.1069	-0.397689	0.487776	0	1	1
GNB4	ENSG00000114450	198.694	0.161056	0.287005	0	1	1
HHLA2	ENSG00000114455	14.4475	-0.552861	0.735017	0	1	1
IQCG	ENSG00000114473	32.0881	-0.529268	0.597671	0	1	1
GBE1	ENSG00000114480	1021.23	-0.333147	0.247297	0	1	1
UMPS	ENSG00000114491	183.994	0.576847	0.387907	0	1	1
NCBP2	ENSG00000114503	401.335	-0.0966678	0.278382	0	1	1
SNX4	ENSG00000114520	144.092	-0.120671	0.324359	0	1	1
C3orf52	ENSG00000114529	650.778	-0.183006	0.335069	0	1	1
FRMD4B	ENSG00000114541	458.96	0.00218987	0.288463	0	1	1
SLC41A3	ENSG00000114544	289.653	0.0390246	0.232816	0	1	1
PLXNA1	ENSG00000114554	1979.93	0.0155845	0.192261	0	1	1
ATP6V1A	ENSG00000114573	1625.79	-0.303463	0.210104	0	1	1
ABTB1	ENSG00000114626	56.9782	0.823583	0.453156	0	1	1
PODXL2	ENSG00000114631	95.3296	0.332385	0.379422	0	1	1
UPK1B	ENSG00000114638	1772.6	-0.0277633	0.194988	0	1	1
CSPG5	ENSG00000114646	26.7055	0.218035	0.585375	0	1	1
KLHL18	ENSG00000114648	719.476	0.230361	0.288468	0	1	1
SCAP	ENSG00000114650	685.073	0.0423572	0.340395	0	1	1
EFCC1	ENSG00000114654	2.84082	-0.419085	2.7033	0	1	1
KIAA1257	ENSG00000114656	20.6012	-0.262803	0.957163	0	1	1
NEK11	ENSG00000114670	56.0915	0.283342	0.557019	0	1	1
MRPL3	ENSG00000114686	276.042	-0.380153	0.216603	0	1	1
PLSCR4	ENSG00000114698	13.2011	-0.591116	1.38405	0	1	1
HEMK1	ENSG00000114735	87.7382	-0.399802	0.616189	0	1	1
CISH	ENSG00000114737	48.7258	0.35851	0.451036	0	1	1
MAPKAPK3	ENSG00000114738	482.461	-0.00540147	0.222975	0	1	1
ACVR2B	ENSG00000114739	187.4	-0.0352179	0.417553	0	1	1
WDR48	ENSG00000114742	398.024	-0.165172	0.36777	0	1	1
COMMD2	ENSG00000114744	299.035	-0.480341	0.372666	0	1	1
GORASP1	ENSG00000114745	367.129	0.636648	0.413658	0	1	1
PEX5L	ENSG00000114757	6.60141	1.62878	1.83151	0.343311	0.731364	1
RRP9	ENSG00000114767	156.422	-0.178185	0.425668	0	1	1
ABCC5	ENSG00000114770	723	-0.137569	0.204576	0	1	1
AADAC	ENSG00000114771	2.01513	-2.72421	2.32694	-0.740977	0.458707	1
ABHD14B	ENSG00000114779	153.786	0.261573	0.242313	0	1	1
EIF1B	ENSG00000114784	340.007	0.0889713	0.272111	0	1	1
ABHD14A-ACY1	ENSG00000114786	2.88649	5.51654	2.97604	1.51763	0.129107	1
ARHGEF26	ENSG00000114790	71.5571	-0.317879	0.312128	0	1	1
KLHL24	ENSG00000114796	688.55	-0.213917	0.362963	0	1	1
PLCH1	ENSG00000114805	23.2606	0.501431	0.697273	0	1	1
VIPR1	ENSG00000114812	35.8604	0.452247	0.515664	0	1	1
DNAH1	ENSG00000114841	52.0654	-0.235178	0.865455	0	1	1
SSR3	ENSG00000114850	3418.61	0.0124	0.16817	0	1	1
ZBTB47	ENSG00000114853	129.103	1.01535	0.495783	0.0309566	0.975304	1
TNNC1	ENSG00000114854	1.94812	-0.446911	1.93701	0	1	1
NKTR	ENSG00000114857	648.831	-0.0383864	0.303145	0	1	1
CLCN2	ENSG00000114859	196.257	0.293756	0.384474	0	1	1
FOXP1	ENSG00000114861	565.237	-0.284644	0.297916	0	1	1
EIF4G1	ENSG00000114867	5036.82	-0.0134997	0.158597	0	1	1
SPCS1	ENSG00000114902	406.638	0.0346865	0.177693	0	1	1
NEK4	ENSG00000114904	260.875	-0.0526224	0.394558	0	1	1
SLC4A3	ENSG00000114923	129.695	-0.0581852	0.411084	0	1	1
INO80D	ENSG00000114933	757.608	-0.117282	0.278022	0	1	1
EEF1B2	ENSG00000114942	629.709	-0.183346	0.22193	0	1	1
ADAM23	ENSG00000114948	30.2947	1.05199	0.694321	0.0748858	0.940306	1
DGUOK	ENSG00000114956	249.602	-0.00614954	0.240299	0	1	1
MOB1A	ENSG00000114978	2260.65	0.0354771	0.220695	0	1	1
KANSL3	ENSG00000114982	721.461	0.0655977	0.238222	0	1	1
LMAN2L	ENSG00000114988	286.19	-0.210757	0.207092	0	1	1
RTKN	ENSG00000114993	212.194	0.109115	0.286364	0	1	1
TTL	ENSG00000114999	657.839	0.0962239	0.210249	0	1	1
IL1A	ENSG00000115008	3062.49	0.610336	0.26635	0	1	1
CCL20	ENSG00000115009	4298.29	1.24975	0.318105	0.785117	0.432385	1
PIKFYVE	ENSG00000115020	654.514	-0.204865	0.320604	0	1	1
KCNIP3	ENSG00000115041	20.2772	-0.260146	0.841847	0	1	1
FAHD2A	ENSG00000115042	79.6123	0.217974	0.695514	0	1	1
NCL	ENSG00000115053	163.397	-0.462195	0.635081	0	1	1
ACTR1B	ENSG00000115073	256.176	0.404138	0.279519	0	1	1
SLC35F5	ENSG00000115084	1227.29	0.0266303	0.353395	0	1	1
ZAP70	ENSG00000115085	1.11791	-1.40004	4.12196	-0.0970515	0.922685	1
ACTR3	ENSG00000115091	2025.65	-0.0996685	0.120749	0	1	1
STEAP3	ENSG00000115107	538.455	-0.167216	0.23869	0	1	1
EPB41L5	ENSG00000115109	557.574	-0.297933	0.226703	0	1	1
TFCP2L1	ENSG00000115112	1231.33	0.154953	0.376367	0	1	1
SF3B6	ENSG00000115128	262.325	-0.165081	0.339576	0	1	1
TP53I3	ENSG00000115129	139.222	0.194008	0.460021	0	1	1
DNAJC27	ENSG00000115137	45.6946	0.090691	0.501058	0	1	1
POMC	ENSG00000115138	0.465045	-0.578703	4.19234	0	1	1
STAM2	ENSG00000115145	477.526	0.0251748	0.172971	0	1	1
GPD2	ENSG00000115159	657.719	-0.48997	0.382625	0	1	1
CENPA	ENSG00000115163	8.40666	0.693453	1.69386	0	1	1
CYTIP	ENSG00000115165	6.39066	-0.604505	1.13246	0	1	1
ACVR1	ENSG00000115170	281.321	0.338857	0.373233	0	1	1
TANC1	ENSG00000115183	972.553	-0.218175	0.174553	0	1	1
SLC30A3	ENSG00000115194	7.3472	0.591293	1.21688	0	1	1
MPV17	ENSG00000115204	203.399	-0.0887055	0.412879	0	1	1
GTF3C2	ENSG00000115207	508.34	-0.180791	0.256306	0	1	1
EIF2B4	ENSG00000115211	233.327	0.308352	0.281246	0	1	1
NRBP1	ENSG00000115216	1130.69	0.116996	0.293465	0	1	1
ITGB6	ENSG00000115221	5928.67	-0.135218	0.271871	0	1	1
FNDC4	ENSG00000115226	161.402	0.479686	0.424398	0	1	1
ITGA4	ENSG00000115232	31.1505	-0.787631	0.654183	0	1	1
PSMD14	ENSG00000115233	618.952	-0.206797	0.193343	0	1	1
SNX17	ENSG00000115234	249.743	0.135429	0.258551	0	1	1
ASB3	ENSG00000115239	302.764	-0.608909	0.412322	0	1	1
PPM1G	ENSG00000115241	513.099	-0.0504195	0.145761	0	1	1
PDE1A	ENSG00000115252	2.40771	0.194831	1.92518	0	1	1
REEP6	ENSG00000115255	124.688	0.311774	0.378059	0	1	1
PCSK4	ENSG00000115257	21.6306	0.0570111	0.912937	0	1	1
GCG	ENSG00000115263	0.718391	2.60651	3.28184	0.489515	0.624477	1
APC2	ENSG00000115266	31.0824	0.333211	0.8019	0	1	1
IFIH1	ENSG00000115267	12.489	2.12066	2.0279	0.55262	0.580524	1
RPS15	ENSG00000115268	1412.2	-0.0480685	0.203631	0	1	1
GCA	ENSG00000115271	86.2605	0.224941	0.648253	0	1	1
INO80B	ENSG00000115274	105.209	0.641339	0.405528	0	1	1
MOGS	ENSG00000115275	227.384	0.214737	1.58199	0	1	1
TTC31	ENSG00000115282	72.609	0.45947	0.29729	0	1	1
NDUFS7	ENSG00000115286	239.364	0.0537707	0.301182	0	1	1
PCGF1	ENSG00000115289	158.389	-0.186504	0.357503	0	1	1
GRB14	ENSG00000115290	11.1834	-1.53512	1.1411	-0.468949	0.639106	1
CLIP4	ENSG00000115295	302.975	-0.379928	0.338263	0	1	1
TLX2	ENSG00000115297	1.72915	2.52802	2.17687	0.701934	0.48272	1
SPTBN1	ENSG00000115306	8467.88	-0.0207873	0.193252	0	1	1
AUP1	ENSG00000115307	892.351	-0.0669167	0.162084	0	1	1
RTN4	ENSG00000115310	6674.04	0.157037	0.212755	0	1	1
HTRA2	ENSG00000115317	85.316	0.460469	0.559918	0	1	1
LOXL3	ENSG00000115318	7.11738	0.245748	1.27366	0	1	1
DOK1	ENSG00000115325	16.1662	0.214375	0.812885	0	1	1
GALNT3	ENSG00000115339	1012.82	-0.189474	0.210165	0	1	1
POLE4	ENSG00000115350	24.8771	0.214054	0.637957	0	1	1
TACR1	ENSG00000115353	11.7755	-1.15814	1.57597	-0.100343	0.920072	1
CCDC88A	ENSG00000115355	282.178	-0.399638	0.686108	0	1	1
EVA1A	ENSG00000115363	184.355	-0.139275	0.255059	0	1	1
MRPL19	ENSG00000115364	531.892	-0.0943379	0.434981	0	1	1
LANCL1	ENSG00000115365	405.547	-0.127738	0.356634	0	1	1
WDR75	ENSG00000115368	436.815	0.207607	0.568853	0	1	1
EFEMP1	ENSG00000115380	1084.54	-0.321944	0.371913	0	1	1
FANCL	ENSG00000115392	0.644365	4.07698	4.26894	0.720783	0.471043	1
FN1	ENSG00000115414	152420	0.464153	0.266117	0	1	1
STAT1	ENSG00000115415	509.329	-0.331025	0.57237	0	1	1
GLS	ENSG00000115419	6032.34	0.0036222	0.258997	0	1	1
PAPOLG	ENSG00000115421	205.04	0.240677	0.448561	0	1	1
DNAH6	ENSG00000115423	9.14611	1.20136	1.76697	0.113957	0.909272	1
PECR	ENSG00000115425	33.6132	-0.0664086	0.568297	0	1	1
UNC50	ENSG00000115446	187.272	0.266749	0.342353	0	1	1
IGFBP2	ENSG00000115457	1482.67	-0.188999	0.218576	0	1	1
ELMOD3	ENSG00000115459	129.406	0.172862	0.323238	0	1	1
IGFBP5	ENSG00000115461	1125.4	-0.548036	0.328653	0	1	1
USP34	ENSG00000115464	2950.72	-0.309912	0.190914	0	1	1
EFHD1	ENSG00000115468	14.0253	0.608954	0.997261	0	1	1
CCT4	ENSG00000115484	1192.55	-0.14165	0.238547	0	1	1
GGCX	ENSG00000115486	363.089	0.00214707	0.45539	0	1	1
NEU2	ENSG00000115488	0.467391	-1.14341	4.17196	-0.0343746	0.972578	1
EHBP1	ENSG00000115504	1063.69	-0.366312	0.288296	0	1	1
OTX1	ENSG00000115507	200.216	-0.148091	0.296053	0	1	1
TXNDC9	ENSG00000115514	180.261	-0.151338	0.433909	0	1	1
COQ10B	ENSG00000115520	463.227	0.141211	0.18761	0	1	1
GNLY	ENSG00000115523	7.23183	-0.515218	1.58171	0	1	1
SF3B1	ENSG00000115524	1845.41	-0.112679	0.265825	0	1	1
ST3GAL5	ENSG00000115525	92.6874	0.530848	0.935119	0	1	1
CHST10	ENSG00000115526	12.7442	-1.21651	1.52545	-0.141933	0.887133	1
PDCL3	ENSG00000115539	48.077	-0.304645	0.487727	0	1	1
MOB4	ENSG00000115540	442.276	-0.134123	0.337142	0	1	1
HSPE1	ENSG00000115541	170.981	-0.58965	0.301757	0	1	1
KDM3A	ENSG00000115548	1995.13	-0.0284686	0.31006	0	1	1
PLCD4	ENSG00000115556	7.56613	-0.908055	1.3034	0	1	1
CHMP3	ENSG00000115561	604.471	-0.0293661	0.175746	0	1	1
ZNF142	ENSG00000115568	497.452	-0.010296	0.26578	0	1	1
IL1R2	ENSG00000115590	41.1521	-0.0372121	0.501197	0	1	1
PRKAG3	ENSG00000115592	0.508037	3.38494	4.26557	0.559113	0.576084	1
SMYD1	ENSG00000115593	0.798163	-0.179396	3.48723	0	1	1
IL1R1	ENSG00000115594	891.624	-0.429053	0.229679	0	1	1
WNT6	ENSG00000115596	1.81694	-2.18866	3.99753	-0.297348	0.766201	1
IL1RL2	ENSG00000115598	29.454	-1.34993	1.01142	-0.345981	0.729357	1
IL1RL1	ENSG00000115602	2170.09	-0.369082	0.190338	0	1	1
IL18R1	ENSG00000115604	110.466	0.0489919	0.389625	0	1	1
IL18RAP	ENSG00000115607	12.5937	-0.740134	0.848458	0	1	1
SLC9A2	ENSG00000115616	49.4921	-0.059079	0.528266	0	1	1
FHL2	ENSG00000115641	1532.83	-0.138693	0.262851	0	1	1
MLPH	ENSG00000115648	138.577	-0.478466	0.366688	0	1	1
CNPPD1	ENSG00000115649	415.527	0.053987	0.214783	0	1	1
UXS1	ENSG00000115652	547.513	0.178381	0.220053	0	1	1
ABCB6	ENSG00000115657	75.7532	-0.407789	0.37898	0	1	1
STK16	ENSG00000115661	139.555	-0.333211	0.376669	0	1	1
HDLBP	ENSG00000115677	5199.88	0.0606912	0.15402	0	1	1
PPP1R7	ENSG00000115685	265.766	0.00323344	0.405882	0	1	1
PASK	ENSG00000115687	75.8974	-1.03557	0.742425	-0.0479089	0.961789	1
STK25	ENSG00000115694	644.868	0.215085	0.349045	0	1	1
PROC	ENSG00000115718	2.66902	0.512461	2.31296	0	1	1
ID2	ENSG00000115738	330.485	-0.029501	0.43606	0	1	1
TAF1B	ENSG00000115750	144.647	-0.0354582	0.441595	0	1	1
HPCAL1	ENSG00000115756	385.39	0.35404	0.304311	0	1	1
ODC1	ENSG00000115758	207.455	-0.380771	0.35029	0	1	1
BIRC6	ENSG00000115760	2784.34	-0.374151	0.262834	0	1	1
NOL10	ENSG00000115761	86.149	-0.542396	0.909328	0	1	1
PLEKHB2	ENSG00000115762	737.674	0.0430071	0.172372	0	1	1
GORASP2	ENSG00000115806	2017.35	-0.00183721	0.135624	0	1	1
STRN	ENSG00000115808	2090.84	-0.103343	0.16787	0	1	1
CEBPZ	ENSG00000115816	308.185	-0.215618	0.282551	0	1	1
PRKD3	ENSG00000115825	749.345	0.270115	0.150817	0	1	1
DCAF17	ENSG00000115827	220.359	-0.407631	0.384713	0	1	1
QPCT	ENSG00000115828	70.911	0.398381	0.27803	0	1	1
RAB3GAP1	ENSG00000115839	644.108	0.0339813	0.401484	0	1	1
SLC25A12	ENSG00000115840	206.609	-0.0158901	0.547283	0	1	1
RMDN2	ENSG00000115841	23.5306	-0.135424	1.01387	0	1	1
DLX2	ENSG00000115844	80.2767	0.352449	0.424688	0	1	1
LCT	ENSG00000115850	17.3789	0.00292917	1.07296	0	1	1
DARS	ENSG00000115866	438.177	-0.241115	0.314252	0	1	1
SRSF7	ENSG00000115875	381.197	-0.0209476	0.337018	0	1	1
SDC1	ENSG00000115884	6632.91	0.229807	0.225441	0	1	1
PLCL1	ENSG00000115896	10.7823	-0.228155	1.15607	0	1	1
SLC1A4	ENSG00000115902	99.9279	0.415861	0.380906	0	1	1
SOS1	ENSG00000115904	1424.62	-0.294879	0.327954	0	1	1
KYNU	ENSG00000115919	1036.98	-0.0420091	0.302755	0	1	1
WIPF1	ENSG00000115935	43.7711	0.505063	1.07177	0	1	1
ORC2	ENSG00000115942	251.756	-0.190834	0.378994	0	1	1
COX7A2L	ENSG00000115944	421.108	-0.316281	0.414667	0	1	1
PNO1	ENSG00000115946	193.356	-0.00647194	0.446443	0	1	1
ORC4	ENSG00000115947	896.079	-0.00184662	0.313817	0	1	1
PLEK	ENSG00000115956	1.41944	1.71298	2.10054	0.339426	0.734289	1
RND3	ENSG00000115963	4574.35	-0.131397	0.221077	0	1	1
ATF2	ENSG00000115966	623.797	-0.210341	0.213775	0	1	1
THADA	ENSG00000115970	196.772	-0.443023	0.545965	0	1	1
AAK1	ENSG00000115977	1450.37	0.0480712	0.19402	0	1	1
TRAK2	ENSG00000115993	1182.19	0.181448	0.236395	0	1	1
C2orf42	ENSG00000115998	109.93	-0.166208	0.418571	0	1	1
TIA1	ENSG00000116001	304.725	-0.0789924	0.480724	0	1	1
PCYOX1	ENSG00000116005	1201.62	-0.0835248	0.164975	0	1	1
KISS1R	ENSG00000116014	7.37437	-0.344887	1.03625	0	1	1
EPAS1	ENSG00000116016	7232.7	-0.203514	0.219699	0	1	1
ARID3A	ENSG00000116017	313.322	0.820367	0.414113	0	1	1
SUMO1	ENSG00000116030	548.977	-0.152252	0.280825	0	1	1
GRIN3B	ENSG00000116032	50.9783	1.38185	0.82561	0.462502	0.643721	1
VAX2	ENSG00000116035	1.43895	2.12786	3.14553	0.35856	0.719924	1
ATP6V1B1	ENSG00000116039	10.5407	-0.517221	1.26095	0	1	1
NFE2L2	ENSG00000116044	2031.42	-0.125323	0.155818	0	1	1
MSH6	ENSG00000116062	211.46	-0.111134	0.382949	0	1	1
PLEKHA3	ENSG00000116095	516.965	-0.0184534	0.527074	0	1	1
SPR	ENSG00000116096	80.7846	0.113001	0.457862	0	1	1
EPHA4	ENSG00000116106	466.255	-0.730028	0.518652	0	1	1
PARD3B	ENSG00000116117	133.314	-0.250968	0.661238	0	1	1
FARSB	ENSG00000116120	307.963	-0.310678	0.322399	0	1	1
ALMS1	ENSG00000116127	195.24	0.356851	0.705577	0	1	1
BCL9	ENSG00000116128	114.071	0.313458	0.80929	0	1	1
PRRX1	ENSG00000116132	2.90711	2.15788	2.67136	0.43344	0.664695	1
DHCR24	ENSG00000116133	4938.89	-0.223871	0.179706	0	1	1
DNAJC16	ENSG00000116138	320.178	-0.223676	0.280025	0	1	1
MARK1	ENSG00000116141	90.9451	0.0127238	1.88969	0	1	1
TNR	ENSG00000116147	2.4811	1.63173	1.68554	0.374791	0.707816	1
MORN1	ENSG00000116151	28.0038	-0.106015	1.05248	0	1	1
GPX7	ENSG00000116157	3.92386	1.19967	1.34906	0.148006	0.882338	1
CACYBP	ENSG00000116161	298.801	-0.41148	0.516864	0	1	1
SCP2	ENSG00000116171	520.515	0.0381245	0.330512	0	1	1
PAPPA2	ENSG00000116183	6.63328	-1.3241	1.47728	-0.219393	0.826344	1
RALGPS2	ENSG00000116191	513.124	-0.56195	0.437215	0	1	1
ANGPTL1	ENSG00000116194	18.4648	-0.779704	0.920274	0	1	1
CEP104	ENSG00000116198	149.915	-1.32086	0.874049	-0.367098	0.713546	1
FAM20B	ENSG00000116199	682.517	0.122268	0.235917	0	1	1
TCEANC2	ENSG00000116205	113.351	0.0576251	0.457674	0	1	1
TMEM59	ENSG00000116209	2686.82	-0.109262	0.182904	0	1	1
LRRC42	ENSG00000116212	281.124	-0.393264	0.221476	0	1	1
WRAP73	ENSG00000116213	154.995	-0.140317	0.35365	0	1	1
MRPL37	ENSG00000116221	400.538	-0.084762	0.273414	0	1	1
ICMT	ENSG00000116237	1145.99	0.0315172	0.290519	0	1	1
RPL22	ENSG00000116251	990.219	0.038901	0.251008	0	1	1
CHD5	ENSG00000116254	42.9973	1.44365	0.762942	0.581497	0.560905	1
QSOX1	ENSG00000116260	6234.78	0.2498	0.22091	0	1	1
STXBP3	ENSG00000116266	239.243	-0.132831	0.270918	0	1	1
PHF13	ENSG00000116273	470.407	0.430521	0.310935	0	1	1
ERRFI1	ENSG00000116285	12316	-0.139535	0.172163	0	1	1
PARK7	ENSG00000116288	235.179	-0.215845	0.310396	0	1	1
KIAA1324	ENSG00000116299	26.5404	-0.188687	0.831794	0	1	1
OPRD1	ENSG00000116329	6.42312	0.25307	1.13745	0	1	1
AMPD2	ENSG00000116337	375.767	0.0517653	0.357707	0	1	1
SRSF4	ENSG00000116350	305.855	-0.125615	0.244994	0	1	1
MECR	ENSG00000116353	93.6929	-0.407856	0.545568	0	1	1
KCNC4	ENSG00000116396	231.399	-0.276803	0.377334	0	1	1
EDEM3	ENSG00000116406	91.8313	1.31167	2.2663	0.137524	0.890617	1
WDR77	ENSG00000116455	247.797	-0.330057	0.552208	0	1	1
ATP5PB	ENSG00000116459	778.931	-0.174921	0.258967	0	1	1
RAP1A	ENSG00000116473	484.489	-0.0313012	0.153673	0	1	1
HDAC1	ENSG00000116478	780.844	-0.0305782	0.162208	0	1	1
CAPZA1	ENSG00000116489	2564.2	-0.0533662	0.144625	0	1	1
S100PBP	ENSG00000116497	181.37	-0.419723	0.342488	0	1	1
RNF19B	ENSG00000116514	689.531	0.356641	0.193079	0	1	1
SCAMP3	ENSG00000116521	630.48	-0.0794173	0.208703	0	1	1
TRIM62	ENSG00000116525	117.189	0.365907	0.337835	0	1	1
ASH1L	ENSG00000116539	498.522	-0.282245	1.79372	0	1	1
DLGAP3	ENSG00000116544	7.61847	1.79295	1.24542	0.636691	0.524326	1
SFPQ	ENSG00000116560	3269.72	-0.0950293	0.213247	0	1	1
RHOU	ENSG00000116574	28.2842	1.48952	0.623299	0.785373	0.432235	1
GON4L	ENSG00000116580	456.455	-0.605931	0.293402	0	1	1
ARHGEF2	ENSG00000116584	605.523	0.0864051	0.486193	0	1	1
LAMTOR2	ENSG00000116586	86.107	0.362937	0.317398	0	1	1
MEF2D	ENSG00000116604	1302	0.115128	0.258648	0	1	1
DOCK7	ENSG00000116641	858.758	0.392208	0.532077	0	1	1
SRM	ENSG00000116649	226.847	0.0350926	0.304181	0	1	1
DLEU2L	ENSG00000116652	5.95717	0.0416075	1.3115	0	1	1
FBXO2	ENSG00000116661	252.853	0.278725	0.27804	0	1	1
FBXO6	ENSG00000116663	62.0666	0.269383	0.38064	0	1	1
C1orf21	ENSG00000116667	169.483	0.480779	1.15777	0	1	1
SWT1	ENSG00000116668	54.1939	-0.31267	0.549135	0	1	1
MAD2L2	ENSG00000116670	138.082	0.14892	0.281114	0	1	1
DNAJC6	ENSG00000116675	212.371	-0.566129	0.472013	0	1	1
LEPR	ENSG00000116678	456.041	-0.127604	0.283065	0	1	1
IVNS1ABP	ENSG00000116679	683.221	0.18293	0.214016	0	1	1
KIAA2013	ENSG00000116685	1038.91	0.0276804	0.189552	0	1	1
MFN2	ENSG00000116688	1284.36	-0.0326654	0.294969	0	1	1
PRG4	ENSG00000116690	0.473018	2.08072	4.21451	0.256429	0.797619	1
MIIP	ENSG00000116691	111.546	0.130959	0.305394	0	1	1
SMG7	ENSG00000116698	1725.39	0.0128246	0.17323	0	1	1
NCF2	ENSG00000116701	289.647	-0.01347	0.484731	0	1	1
PDC	ENSG00000116703	0.874229	-0.500995	3.36019	0	1	1
SLC35D1	ENSG00000116704	270.764	0.0992981	0.314819	0	1	1
PLA2G4A	ENSG00000116711	72.9413	-0.529882	0.567016	0	1	1
GADD45A	ENSG00000116717	716.182	0.144339	0.239637	0	1	1
WLS	ENSG00000116729	402.45	-0.0795495	0.292419	0	1	1
PRDM2	ENSG00000116731	1083.58	0.0280563	0.255972	0	1	1
RGS2	ENSG00000116741	221.588	-0.802997	0.508224	0	1	1
TROVE2	ENSG00000116747	870.582	0.0302022	0.344085	0	1	1
AMPD1	ENSG00000116748	8.63702	0.46381	1.38087	0	1	1
UCHL5	ENSG00000116750	206.807	-0.257234	0.446363	0	1	1
BCAS2	ENSG00000116752	167.93	-0.0121293	0.308771	0	1	1
SRSF11	ENSG00000116754	645.557	-0.120949	0.237637	0	1	1
CTH	ENSG00000116761	50.6167	-0.467665	0.530348	0	1	1
AGMAT	ENSG00000116771	6.44244	0.985956	1.16389	0	1	1
OLFML3	ENSG00000116774	18.1719	-1.18868	0.852814	-0.22125	0.824898	1
TNNI3K	ENSG00000116783	1.72564	2.66773	2.02952	0.821733	0.411229	1
PLEKHM2	ENSG00000116786	583.027	0.303857	0.39031	0	1	1
CRYZ	ENSG00000116791	191.791	-0.081485	0.395184	0	1	1
PHTF1	ENSG00000116793	171.472	-0.0393192	0.471172	0	1	1
ZBTB17	ENSG00000116809	144.712	0.195709	0.566565	0	1	1
CD58	ENSG00000116815	190.499	0.264162	0.343184	0	1	1
TFAP2E	ENSG00000116819	3.44308	-0.253509	1.34423	0	1	1
CD2	ENSG00000116824	1.47888	-3.70906	2.57833	-1.0507	0.293394	1
TTF2	ENSG00000116830	118.643	-0.185669	0.518029	0	1	1
NR5A2	ENSG00000116833	1.56497	2.3749	2.41615	0.569047	0.569325	1
KIF21B	ENSG00000116852	105.547	0.797319	0.413471	0	1	1
TMEM9	ENSG00000116857	558.961	0.062154	0.15478	0	1	1
ADPRHL2	ENSG00000116863	144.755	0.18172	0.368679	0	1	1
MAP7D1	ENSG00000116871	3054.66	0.255028	0.261693	0	1	1
WARS2	ENSG00000116874	62.8864	-0.359204	0.662113	0	1	1
HAO2	ENSG00000116882	0.439155	2.70417	4.25237	0.400757	0.688599	1
AL591845.1	ENSG00000116883	155.285	0.160002	0.436386	0	1	1
OSCP1	ENSG00000116885	26.4978	0.886205	0.764003	0	1	1
MRPS15	ENSG00000116898	240.68	-0.0152937	0.240752	0	1	1
EXOC8	ENSG00000116903	194.697	-0.0677927	0.325155	0	1	1
GNPAT	ENSG00000116906	265.117	0.0758855	0.309128	0	1	1
TSNAX	ENSG00000116918	197.416	-0.228244	0.351582	0	1	1
C1orf109	ENSG00000116922	176.702	0.234822	0.49356	0	1	1
RRAGC	ENSG00000116954	748.104	-0.057591	0.205861	0	1	1
	ENSG00000116957	17.0167	-0.0256456	1.11903	0	1	1
NID1	ENSG00000116962	231.273	-0.37676	0.261303	0	1	1
LGALS8	ENSG00000116977	1474.91	-0.297224	0.161802	0	1	1
NT5C1A	ENSG00000116981	24.2717	0.0279512	0.650257	0	1	1
HPCAL4	ENSG00000116983	21.3042	0.529599	0.796147	0	1	1
MTR	ENSG00000116984	169.243	-0.211373	0.562949	0	1	1
BMP8B	ENSG00000116985	71.5224	0.227628	0.474893	0	1	1
MYCL	ENSG00000116990	160.319	0.0649443	0.362642	0	1	1
SIPA1L2	ENSG00000116991	124.622	0.459931	0.578831	0	1	1
ZP4	ENSG00000116996	1.91794	-0.0659263	2.1118	0	1	1
RLF	ENSG00000117000	1332.66	-0.198777	0.161026	0	1	1
KMO	ENSG00000117009	9.59106	0.352843	1.29099	0	1	1
ZNF684	ENSG00000117010	10.3499	0.119232	1.0962	0	1	1
KCNQ4	ENSG00000117013	6.86265	-0.215331	0.883937	0	1	1
RIMS3	ENSG00000117016	87.1017	0.505929	0.541507	0	1	1
AKT3	ENSG00000117020	23.981	0.492544	1.27978	0	1	1
ETV3	ENSG00000117036	1136.04	0.0556122	0.168991	0	1	1
ACADM	ENSG00000117054	71.6307	-0.592647	0.69282	0	1	1
ST6GALNAC5	ENSG00000117069	57.6081	0.237178	0.999379	0	1	1
CD48	ENSG00000117091	0.545292	-1.96669	4.17852	-0.231347	0.817045	1
ADGRL2	ENSG00000117114	215.436	0.328532	1.09852	0	1	1
PADI2	ENSG00000117115	176.139	-0.140726	0.407329	0	1	1
SDHB	ENSG00000117118	478.531	-0.212428	0.242109	0	1	1
MFAP2	ENSG00000117122	65.9798	0.538354	0.526552	0	1	1
RPF1	ENSG00000117133	129.518	-0.275352	0.308771	0	1	1
KDM5B	ENSG00000117139	1661.23	0.0153554	0.355886	0	1	1
UAP1	ENSG00000117143	1184.2	-0.139216	0.171717	0	1	1
ACTL8	ENSG00000117148	1.97435	4.3892	3.95403	0.857151	0.391361	1
CTBS	ENSG00000117151	165.937	0.0382937	0.413094	0	1	1
RGS4	ENSG00000117152	31.6507	0.291664	0.978404	0	1	1
KLHL12	ENSG00000117153	182.884	0.26181	0.313627	0	1	1
SSX2IP	ENSG00000117155	212.953	-0.620426	0.513431	0	1	1
ZNHIT6	ENSG00000117174	195.862	-0.551846	0.341467	0	1	1
RBBP5	ENSG00000117222	435.523	0.00710487	0.339003	0	1	1
GBP3	ENSG00000117226	593.318	0.111288	0.203831	0	1	1
GBP1	ENSG00000117228	357.916	-0.543246	0.276383	0	1	1
PINK1-AS	ENSG00000117242	163.529	-0.261146	0.222078	0	1	1
KIF17	ENSG00000117245	32.2821	-0.0509744	0.651303	0	1	1
GPR89A	ENSG00000117262	185.593	-0.499484	0.477784	0	1	1
CDK18	ENSG00000117266	590.765	0.490243	0.273408	0	1	1
RAB29	ENSG00000117280	238.806	-0.0866715	0.410853	0	1	1
ECE1	ENSG00000117298	2640.74	0.36129	0.208978	0	1	1
HMGCL	ENSG00000117305	97.2863	0.434993	0.385707	0	1	1
GALE	ENSG00000117308	278.751	0.511934	0.292975	0	1	1
ID3	ENSG00000117318	187.553	-0.156891	0.316389	0	1	1
CR2	ENSG00000117322	7.14074	-1.87665	1.75044	-0.500815	0.616501	1
CD46	ENSG00000117335	4345.49	-0.0227215	0.236928	0	1	1
PRPF3	ENSG00000117360	279.381	-0.23776	0.361669	0	1	1
APH1A	ENSG00000117362	819.487	0.0401353	0.190918	0	1	1
P3H1	ENSG00000117385	429.164	0.166106	0.231905	0	1	1
SLC2A1	ENSG00000117394	14714.3	-0.0675635	0.175807	0	1	1
EBNA1BP2	ENSG00000117395	229.799	-0.348326	0.273849	0	1	1
CDC20	ENSG00000117399	114.463	-0.183265	0.489845	0	1	1
MPL	ENSG00000117400	7.32533	-0.0632914	1.27896	0	1	1
ARTN	ENSG00000117407	79.094	0.249456	0.497617	0	1	1
IPO13	ENSG00000117408	924.595	0.111686	0.237371	0	1	1
ATP6V0B	ENSG00000117410	1073.99	0.118656	0.183353	0	1	1
B4GALT2	ENSG00000117411	478.741	0.151193	0.309297	0	1	1
ERI3	ENSG00000117419	294.108	0.0612073	0.264121	0	1	1
PTCH2	ENSG00000117425	7.86832	-0.540637	0.917413	0	1	1
AKR1A1	ENSG00000117448	387.669	-0.112664	0.243757	0	1	1
PRDX1	ENSG00000117450	4591.71	-0.189431	0.170629	0	1	1
PIK3R3	ENSG00000117461	988.799	-0.130346	0.278827	0	1	1
TSPAN1	ENSG00000117472	817.778	-0.196909	0.275442	0	1	1
BLZF1	ENSG00000117475	452.406	-0.236648	0.233229	0	1	1
CCDC181	ENSG00000117477	13.5549	0.242152	0.54805	0	1	1
SLC19A2	ENSG00000117479	540.223	-0.100756	0.246759	0	1	1
FAAH	ENSG00000117480	51.0271	-0.150612	0.381938	0	1	1
NSUN4	ENSG00000117481	135.59	-0.262418	0.563539	0	1	1
TMED5	ENSG00000117500	1023.5	0.0196479	0.284615	0	1	1
DR1	ENSG00000117505	1291.5	-0.15476	0.127674	0	1	1
CNN3	ENSG00000117519	1946.03	0.0851742	0.24577	0	1	1
PRRC2C	ENSG00000117523	3206.62	-0.254168	0.202987	0	1	1
F3	ENSG00000117525	15024.2	0.109645	0.16092	0	1	1
ABCD3	ENSG00000117528	637.169	-0.231045	0.246218	0	1	1
VAMP4	ENSG00000117533	150.304	-0.130875	0.52153	0	1	1
DPH5	ENSG00000117543	20.8665	-0.500838	0.576425	0	1	1
FASLG	ENSG00000117560	4.21653	-2.06747	1.59054	-0.671136	0.502134	1
PTBP2	ENSG00000117569	106.286	0.582149	0.799287	0	1	1
TNFSF4	ENSG00000117586	14.4878	-0.248585	0.948317	0	1	1
PRDX6	ENSG00000117592	896.311	-0.149915	0.214177	0	1	1
HSD11B1	ENSG00000117594	189.264	0.021023	0.450898	0	1	1
IRF6	ENSG00000117595	6777.4	0.212777	0.166341	0	1	1
DIEXF	ENSG00000117597	608.757	-0.0133266	0.245467	0	1	1
PLPPR4	ENSG00000117600	0.381218	4.0896	4.26922	0.723691	0.469255	1
SERPINC1	ENSG00000117601	6.88402	-0.765681	1.14043	0	1	1
RCAN3	ENSG00000117602	463.476	0.227508	0.205812	0	1	1
SYF2	ENSG00000117614	127.307	-0.0443777	0.634743	0	1	1
RSRP1	ENSG00000117616	340.697	-0.142414	0.377468	0	1	1
SLC35A3	ENSG00000117620	360.398	0.127913	0.379644	0	1	1
RCOR3	ENSG00000117625	318.881	-0.357837	0.343559	0	1	1
STMN1	ENSG00000117632	520.538	0.409607	0.288329	0	1	1
MTFR1L	ENSG00000117640	435.216	0.0655976	0.269248	0	1	1
MAN1C1	ENSG00000117643	70.7378	-0.0388877	0.570514	0	1	1
NEK2	ENSG00000117650	5.7544	-1.34024	1.50305	-0.226369	0.820915	1
RPS6KA1	ENSG00000117676	668.302	0.0139228	0.300187	0	1	1
DHDDS	ENSG00000117682	390.113	0.188641	0.308477	0	1	1
NENF	ENSG00000117691	117.989	-0.146651	0.307166	0	1	1
NSL1	ENSG00000117697	109.689	0.125453	0.522798	0	1	1
PROX1	ENSG00000117707	44.3842	0.430745	0.889565	0	1	1
ARID1A	ENSG00000117713	2261.42	-0.0153605	0.296479	0	1	1
CENPF	ENSG00000117724	1.1946	-0.248274	3.20485	0	1	1
RPA2	ENSG00000117748	155.806	-0.0328011	0.283312	0	1	1
PPP1R8	ENSG00000117751	176.097	-0.045479	0.412972	0	1	1
STX12	ENSG00000117758	1190.57	-0.0186339	0.204988	0	1	1
2025-03-02	ENSG00000117791	17.2508	0.61703	1.36913	0	1	1
OSBPL9	ENSG00000117859	928.495	0.111516	0.327745	0	1	1
TXNDC12	ENSG00000117862	463.771	-0.0723559	0.238145	0	1	1
ESYT2	ENSG00000117868	1392.04	0.0708293	0.301604	0	1	1
CD3EAP	ENSG00000117877	116.15	0.227759	0.546651	0	1	1
MESD	ENSG00000117899	363.315	-0.0595178	0.310502	0	1	1
RCN2	ENSG00000117906	476.642	0.0335138	0.22507	0	1	1
CHRNB4	ENSG00000117971	20.6622	0.595788	0.642883	0	1	1
MUC5B	ENSG00000117983	176.938	0.312914	0.551978	0	1	1
CTSD	ENSG00000117984	8525.12	-0.0939311	0.151903	0	1	1
COLEC11	ENSG00000118004	2.01113	-0.464194	2.17026	0	1	1
STAG1	ENSG00000118007	375.127	-0.478445	0.306569	0	1	1
A4GNT	ENSG00000118017	0.350147	2.08886	4.25281	0.256033	0.797926	1
STK11	ENSG00000118046	299.328	0.179855	0.474242	0	1	1
KMT2A	ENSG00000118058	900.067	0.492769	0.483124	0	1	1
IFT46	ENSG00000118096	55.406	0.511308	1.15282	0	1	1
MMP8	ENSG00000118113	1.40782	0.629152	2.85096	0	1	1
APOA1	ENSG00000118137	1.77079	0.0776443	2.0411	0	1	1
SLC8A2	ENSG00000118160	32.4333	0.00961591	1.07198	0	1	1
KPTN	ENSG00000118162	29.5103	-0.835927	0.455001	0	1	1
RPS25	ENSG00000118181	1230.52	-0.257034	0.233749	0	1	1
KIF14	ENSG00000118193	13.9121	0.547146	0.683588	0	1	1
TNNT2	ENSG00000118194	20.5305	0.5915	1.16872	0	1	1
DDX59	ENSG00000118197	73.3724	0.0044594	0.444268	0	1	1
CAMSAP2	ENSG00000118200	2153.15	-0.161237	0.211322	0	1	1
ATF6	ENSG00000118217	662.206	0.127385	0.237405	0	1	1
MREG	ENSG00000118242	346.111	0.21743	0.226119	0	1	1
FASTKD2	ENSG00000118246	221.522	-0.612646	0.424706	0	1	1
NRP2	ENSG00000118257	749.181	-0.235206	0.424754	0	1	1
CREB1	ENSG00000118260	928.55	0.203336	0.350439	0	1	1
KLF7	ENSG00000118263	1928.16	-0.324268	0.338088	0	1	1
TTR	ENSG00000118271	1.15443	-1.35372	3.6035	-0.0981612	0.921804	1
B4GALT6	ENSG00000118276	119.108	0.601377	0.612162	0	1	1
C1orf54	ENSG00000118292	10.6177	-0.280811	1.4858	0	1	1
CA14	ENSG00000118298	7.23605	0.243091	1.14414	0	1	1
CASC1	ENSG00000118307	7.55772	0.257224	0.961324	0	1	1
LRMP	ENSG00000118308	12.3224	-0.775365	1.21173	0	1	1
ATP10B	ENSG00000118322	92.419	-0.307268	0.572134	0	1	1
SPCS2	ENSG00000118363	295.91	0.0710405	0.525627	0	1	1
USP35	ENSG00000118369	228.328	-0.297312	0.487846	0	1	1
ELOVL4	ENSG00000118402	487.79	0.0191492	0.269444	0	1	1
FILIP1	ENSG00000118407	34.1585	-0.156151	0.946177	0	1	1
CASP8AP2	ENSG00000118412	158.282	-0.0991883	0.365252	0	1	1
HMGN3	ENSG00000118418	56.0713	-0.173678	0.840111	0	1	1
UBE3D	ENSG00000118420	82.6806	-0.454847	0.708723	0	1	1
CNR1	ENSG00000118432	4.5282	1.71629	1.71698	0.417182	0.676545	1
ANKRD13C	ENSG00000118454	588.264	-0.228814	0.196162	0	1	1
SGIP1	ENSG00000118473	10.6637	1.84492	2.32225	0.363836	0.715981	1
PHF3	ENSG00000118482	1187.6	-0.249462	0.283866	0	1	1
ADGB	ENSG00000118492	1.28214	1.31829	2.22364	0.143138	0.886181	1
PLAGL1	ENSG00000118495	141.603	-0.235968	0.811972	0	1	1
FBXO30	ENSG00000118496	665.528	-0.289047	0.283656	0	1	1
TNFAIP3	ENSG00000118503	5639.67	0.274224	0.147678	0	1	1
AKAP7	ENSG00000118507	8.47518	0.258097	1.1265	0	1	1
RAB32	ENSG00000118508	260.723	0.172679	0.287305	0	1	1
MYB	ENSG00000118513	20.1575	-0.197709	0.87133	0	1	1
ALDH8A1	ENSG00000118514	21.639	0.171447	1.16213	0	1	1
SGK1	ENSG00000118515	3599.27	-0.31252	0.27699	0	1	1
RNF146	ENSG00000118518	160.786	0.0862935	0.298457	0	1	1
CTGF	ENSG00000118523	1189.2	-0.289907	0.231655	0	1	1
TCF21	ENSG00000118526	2.14621	0.215944	1.62285	0	1	1
PMFBP1	ENSG00000118557	1.41723	-1.5122	2.89609	-0.17686	0.859619	1
FBXL5	ENSG00000118564	379.819	-0.076922	0.247935	0	1	1
MED28	ENSG00000118579	294.041	0.211195	0.558423	0	1	1
SLC16A7	ENSG00000118596	671.298	0.0858872	0.463476	0	1	1
RXYLT1	ENSG00000118600	31.8223	0.171912	0.905875	0	1	1
ZNF430	ENSG00000118620	91.5531	0.101265	0.569251	0	1	1
VAMP8	ENSG00000118640	764.994	0.05157	0.2302	0	1	1
DCLRE1B	ENSG00000118655	2.49893	-2.32218	3.65626	-0.361619	0.717636	1
MYL12B	ENSG00000118680	5096.69	-0.0885442	0.380762	0	1	1
FOXO3	ENSG00000118689	1961.78	0.111526	0.298189	0	1	1
ARMC2	ENSG00000118690	23.4748	-0.238266	0.649747	0	1	1
RPN2	ENSG00000118705	2569.88	-0.140568	0.116809	0	1	1
TGIF2	ENSG00000118707	325.403	0.131114	0.272798	0	1	1
CASQ2	ENSG00000118729	3.2609	-1.74112	2.33273	-0.317706	0.750708	1
PKD2	ENSG00000118762	110.626	-0.0585086	0.430762	0	1	1
ABCG2	ENSG00000118777	4.28174	0.222042	2.22537	0	1	1
SPP1	ENSG00000118785	20.2039	-0.834502	1.62495	0	1	1
STBD1	ENSG00000118804	308.489	0.303451	0.191696	0	1	1
CCNI	ENSG00000118816	6043.97	0.203612	0.115666	0	1	1
RARRES1	ENSG00000118849	1369.66	0.00884858	0.345315	0	1	1
MFSD1	ENSG00000118855	978.738	-0.185212	0.247602	0	1	1
RAB3GAP2	ENSG00000118873	365.915	-0.0144433	0.702583	0	1	1
EEF2KMT	ENSG00000118894	33.3554	-0.0973993	0.680322	0	1	1
PPL	ENSG00000118898	1783.52	0.0524355	0.208014	0	1	1
UBN1	ENSG00000118900	939.598	0.0815235	0.309071	0	1	1
KLF12	ENSG00000118922	78.3226	-0.0725128	1.56296	0	1	1
UCHL3	ENSG00000118939	229.264	0.0439432	0.26779	0	1	1
PCDH17	ENSG00000118946	123.899	0.212971	0.455101	0	1	1
HS1BP3	ENSG00000118960	170.338	0.216857	0.300598	0	1	1
LDAH	ENSG00000118961	72.3952	0.665848	0.74449	0	1	1
WDR35	ENSG00000118965	116.982	-0.478973	0.488355	0	1	1
CCND2	ENSG00000118971	12462.9	-0.198918	0.160401	0	1	1
OTUD4P1	ENSG00000118976	0.649158	-1.778	4.16063	-0.186992	0.851667	1
ELL2	ENSG00000118985	6469.24	-0.422849	0.190616	0	1	1
DNAH7	ENSG00000118997	52.8959	-1.80128	1.01163	-0.792063	0.428324	1
CYP20A1	ENSG00000119004	197.808	-0.120544	0.689475	0	1	1
NDUFB3	ENSG00000119013	150.579	-0.231833	0.270252	0	1	1
GTF3C3	ENSG00000119041	113.767	-0.729139	0.851391	0	1	1
SATB2	ENSG00000119042	358.909	-0.340112	0.373233	0	1	1
UBE2B	ENSG00000119048	464.5	0.0722245	0.22277	0	1	1
TRPM6	ENSG00000119121	16.7456	0.241551	0.777171	0	1	1
GDA	ENSG00000119125	334.262	0.123288	0.235871	0	1	1
KLF9	ENSG00000119138	561.142	-0.0639147	0.190334	0	1	1
TJP2	ENSG00000119139	427.016	-0.0486405	0.541664	0	1	1
ITGB1BP1	ENSG00000119185	355.576	0.0783801	0.251932	0	1	1
CPSF3	ENSG00000119203	241.34	-0.285726	0.324129	0	1	1
PIGZ	ENSG00000119227	44.3536	0.134734	0.446509	0	1	1
SENP5	ENSG00000119231	773.878	0.396768	0.515842	0	1	1
CCDC92	ENSG00000119242	339.524	0.11823	0.34192	0	1	1
C1orf198	ENSG00000119280	358.887	-0.0122029	0.291949	0	1	1
TRIM67	ENSG00000119283	0.924217	1.3245	3.85094	0.0842647	0.932846	1
HEATR1	ENSG00000119285	652.047	-0.182795	0.356418	0	1	1
PTBP3	ENSG00000119314	3863.21	-0.179648	0.274487	0	1	1
RAD23B	ENSG00000119318	1967.1	-0.141491	0.21656	0	1	1
FKBP15	ENSG00000119321	152.574	-0.452433	0.41057	0	1	1
CTNNAL1	ENSG00000119326	196.611	0.0214255	0.297412	0	1	1
FAM206A	ENSG00000119328	227.155	-0.0373845	0.338254	0	1	1
WDR34	ENSG00000119333	76.6615	0.161674	0.386897	0	1	1
SET	ENSG00000119335	2094.83	0.153667	0.200344	0	1	1
PTPA	ENSG00000119383	848.192	0.0400606	0.288872	0	1	1
GLE1	ENSG00000119392	87.5437	0.189016	2.51016	0	1	1
RAB14	ENSG00000119396	883.498	0.19143	0.240113	0	1	1
CNTRL	ENSG00000119397	8.36084	-1.46582	1.36493	-0.341273	0.732898	1
TRIM32	ENSG00000119401	284.703	0.0772231	0.36011	0	1	1
FBXW2	ENSG00000119402	154.161	0.20734	0.349329	0	1	1
PHF19	ENSG00000119403	29.1114	0.0327794	0.77999	0	1	1
NEK6	ENSG00000119408	221.023	-0.167065	0.328051	0	1	1
BSPRY	ENSG00000119411	143.11	0.363493	0.276578	0	1	1
PPP6C	ENSG00000119414	745.461	-0.07832	0.223724	0	1	1
NDUFA8	ENSG00000119421	104.351	-0.0778199	0.31981	0	1	1
HDHD3	ENSG00000119431	144.02	0.207197	0.33253	0	1	1
RBM18	ENSG00000119446	408.025	0.0677896	0.269169	0	1	1
HSDL2	ENSG00000119471	213.05	-0.405861	0.272657	0	1	1
MAPKAP1	ENSG00000119487	556.298	0.0231101	0.281353	0	1	1
NR4A3	ENSG00000119508	222.34	0.126352	0.345731	0	1	1
INVS	ENSG00000119509	174.031	-0.237681	0.335737	0	1	1
GALNT12	ENSG00000119514	156.023	0.0168719	0.535945	0	1	1
DENND1A	ENSG00000119522	186.945	-0.122991	0.508569	0	1	1
ALG2	ENSG00000119523	493.835	0.146956	0.198985	0	1	1
CSF3R	ENSG00000119535	0.934972	1.74121	4.13756	0.179142	0.857826	1
KDSR	ENSG00000119537	85.2119	0.602235	0.714848	0	1	1
VPS4B	ENSG00000119541	946.145	-0.05878	0.174612	0	1	1
ONECUT2	ENSG00000119547	72.4242	-1.2688	1.16197	-0.231326	0.817061	1
C19orf25	ENSG00000119559	131.76	0.441713	0.252843	0	1	1
ZBTB45	ENSG00000119574	80.7988	0.252491	0.454687	0	1	1
YLPM1	ENSG00000119596	958.461	-0.102108	0.203208	0	1	1
DCAF4	ENSG00000119599	62.7537	-0.0658983	0.485012	0	1	1
PROX2	ENSG00000119608	0.514286	-0.217796	4.19003	0	1	1
VSX2	ENSG00000119614	0.947773	-0.323616	3.77484	0	1	1
FCF1	ENSG00000119616	247.338	-0.0161409	0.25063	0	1	1
PGF	ENSG00000119630	1759.04	0.23717	0.185763	0	1	1
IFI27L2	ENSG00000119632	47.4726	0.0302389	0.421139	0	1	1
BBOF1	ENSG00000119636	35.4128	0.00718595	0.603617	0	1	1
NEK9	ENSG00000119638	118.344	0.585332	0.577037	0	1	1
ACYP1	ENSG00000119640	16.0022	-0.380814	0.773428	0	1	1
IFT43	ENSG00000119650	59.9866	0.115487	0.441627	0	1	1
NPC2	ENSG00000119655	1345.38	-0.268997	0.236374	0	1	1
DNAL1	ENSG00000119661	199.526	0.132317	0.4518	0	1	1
IRF2BPL	ENSG00000119669	403.103	0.103171	0.319483	0	1	1
ACOT2	ENSG00000119673	34.4972	0.160836	0.894652	0	1	1
LTBP2	ENSG00000119681	889.573	0.193391	0.24541	0	1	1
AREL1	ENSG00000119682	761.108	0.0449489	0.169629	0	1	1
MLH3	ENSG00000119684	108.78	-0.25518	0.460823	0	1	1
TTLL5	ENSG00000119685	487.087	-0.370789	0.486595	0	1	1
FLVCR2	ENSG00000119686	30.5499	-0.720796	0.652264	0	1	1
ABCD4	ENSG00000119688	116.213	-0.121107	0.296399	0	1	1
DLST	ENSG00000119689	654.872	0.114459	0.168708	0	1	1
PPP4R4	ENSG00000119698	232.209	0.162352	0.348819	0	1	1
TGFB3	ENSG00000119699	45.7478	-1.88861	0.836504	-1.06229	0.288103	1
ZC2HC1C	ENSG00000119703	10.4479	-0.724709	0.816636	0	1	1
SLIRP	ENSG00000119705	35.4385	0.235877	0.610743	0	1	1
RBM25	ENSG00000119707	671.485	-0.256077	0.263206	0	1	1
ALDH6A1	ENSG00000119711	133.523	-0.147915	0.43041	0	1	1
GPR68	ENSG00000119714	76.365	-0.724627	0.593753	0	1	1
ESRRB	ENSG00000119715	2.46466	-0.17933	1.5415	0	1	1
EIF2B2	ENSG00000119718	378.936	0.121745	0.272013	0	1	1
NRDE2	ENSG00000119720	101.232	-0.216264	0.444384	0	1	1
COQ6	ENSG00000119723	85.771	-0.100063	0.315344	0	1	1
ZNF410	ENSG00000119725	407.257	-0.0902683	0.199218	0	1	1
RHOQ	ENSG00000119729	705.244	-0.0103962	0.284479	0	1	1
GPR75	ENSG00000119737	298.718	-0.253525	0.279705	0	1	1
SUPT7L	ENSG00000119760	320.334	0.211408	0.277036	0	1	1
KLHL29	ENSG00000119771	312.299	-0.0466619	0.225754	0	1	1
DNMT3A	ENSG00000119772	95.4521	0.528215	0.500437	0	1	1
TMEM214	ENSG00000119777	662.396	0.286085	0.238373	0	1	1
ATAD2B	ENSG00000119778	179.833	0.0510331	0.493882	0	1	1
FKBP1B	ENSG00000119782	107.179	-0.27526	0.338006	0	1	1
ATL2	ENSG00000119787	484.236	-0.156163	0.336862	0	1	1
YPEL5	ENSG00000119801	1612.8	-0.0241297	0.176356	0	1	1
FAM98A	ENSG00000119812	202.988	0.0628186	0.5058	0	1	1
YIPF4	ENSG00000119820	381.092	0.210293	0.266729	0	1	1
AFTPH	ENSG00000119844	748.956	0.0248631	0.238726	0	1	1
LGALSL	ENSG00000119862	446.156	-0.0691417	0.40283	0	1	1
CNRIP1	ENSG00000119865	14.1574	0.688352	1.01532	0	1	1
BCL11A	ENSG00000119866	187.586	-0.526245	0.560019	0	1	1
CRIPT	ENSG00000119878	215.926	0.113173	0.356299	0	1	1
EPCAM	ENSG00000119888	284.91	0.42894	0.325889	0	1	1
SLC17A5	ENSG00000119899	629.06	0.0385927	0.198516	0	1	1
OGFRL1	ENSG00000119900	432.589	-0.0324658	0.424546	0	1	1
SLF2	ENSG00000119906	152.533	-0.00916083	0.361629	0	1	1
IDE	ENSG00000119912	130.761	0.110644	1.30621	0	1	1
ELOVL3	ENSG00000119915	56.9006	-0.390688	0.611041	0	1	1
IFIT3	ENSG00000119917	19.9054	2.08961	4.08473	0.266752	0.78966	1
IFIT2	ENSG00000119922	15.1868	5.93453	3.28435	1.50244	0.132984	1
GPAM	ENSG00000119927	183.216	-0.243077	0.432978	0	1	1
CUTC	ENSG00000119929	32.0599	-0.201776	0.566598	0	1	1
PPP1R3C	ENSG00000119938	390.085	0.0813502	0.316637	0	1	1
PYROXD2	ENSG00000119943	21.539	-0.246182	0.807513	0	1	1
CNNM1	ENSG00000119946	57.513	-0.0451833	0.616089	0	1	1
MXI1	ENSG00000119950	413.006	0.052112	0.314843	0	1	1
SMNDC1	ENSG00000119953	291.44	0.26304	0.384241	0	1	1
C10orf88	ENSG00000119965	103.93	-0.32833	0.355633	0	1	1
HELLS	ENSG00000119969	75.0387	-0.138528	0.49369	0	1	1
PRLHR	ENSG00000119973	19.2519	-0.094464	1.13161	0	1	1
TCTN3	ENSG00000119977	184.999	-0.158158	0.363754	0	1	1
FAM45A	ENSG00000119979	387.722	0.301324	0.31379	0	1	1
AVPI1	ENSG00000119986	1627.58	0.00122494	0.20385	0	1	1
WDR11	ENSG00000120008	525.173	0.0981424	0.459276	0	1	1
C10orf76	ENSG00000120029	246.061	-0.0302736	0.28966	0	1	1
KCNIP2	ENSG00000120049	6.42311	-0.363783	1.40337	0	1	1
CFAP58	ENSG00000120051	8.76547	-2.38888	1.2445	-1.11601	0.264416	1
GOT1	ENSG00000120053	328.966	-0.185019	0.326003	0	1	1
C10orf95	ENSG00000120055	36.4069	0.182546	0.528028	0	1	1
GNA13	ENSG00000120063	1851.74	0.124933	0.200822	0	1	1
KANSL1	ENSG00000120071	1769.05	-0.122085	0.218963	0	1	1
HOXB5	ENSG00000120075	3.10739	0.663666	1.61837	0	1	1
CRHR1	ENSG00000120088	1.27695	2.39886	2.7376	0.510981	0.609365	1
HOXB3	ENSG00000120093	30.0576	0.536736	0.99225	0	1	1
DUSP1	ENSG00000120129	2945.79	-0.0300216	0.16873	0	1	1
PANK3	ENSG00000120137	2151.83	0.0197101	0.335018	0	1	1
MSX2	ENSG00000120149	15.9246	0.617394	1.2046	0	1	1
TEK	ENSG00000120156	15.0152	1.19368	1.11623	0.173512	0.862249	1
RCL1	ENSG00000120158	153.688	-0.435649	0.396153	0	1	1
CAAP1	ENSG00000120159	76.745	-0.787982	0.487712	0	1	1
EQTN	ENSG00000120160	0.775068	0.0136316	2.93034	0	1	1
MOB3B	ENSG00000120162	363.587	-0.195538	0.227374	0	1	1
INSL6	ENSG00000120210	1.17002	0.122644	2.8394	0	1	1
INSL4	ENSG00000120211	6.53916	-0.555525	1.24506	0	1	1
MLANA	ENSG00000120215	18.2924	-1.33545	0.736553	-0.455434	0.648797	1
CD274	ENSG00000120217	726.814	-0.116011	0.198324	0	1	1
IFNA6	ENSG00000120235	2.25489	-0.419889	3.41541	0	1	1
GRIA2	ENSG00000120251	0.343309	-4.19517	4.27645	-0.747154	0.45497	1
NUP43	ENSG00000120253	399.435	0.234098	0.202769	0	1	1
MTHFD1L	ENSG00000120254	383.504	0.0800601	0.317255	0	1	1
LRP11	ENSG00000120256	1045.73	0.154109	0.214721	0	1	1
CCDC170	ENSG00000120262	7.75683	-2.12448	1.50955	-0.744909	0.456326	1
PCMT1	ENSG00000120265	477.134	-0.127206	0.195066	0	1	1
PLEKHG1	ENSG00000120278	8.33405	-3.30473	2.43723	-0.945636	0.344334	1
MYCT1	ENSG00000120279	3.90074	-0.412341	1.65045	0	1	1
CXorf21	ENSG00000120280	0.570257	1.37646	4.16805	0.0903204	0.928033	1
CYSTM1	ENSG00000120306	498.046	-0.0025925	0.234484	0	1	1
WDR55	ENSG00000120314	382.355	0.05791	0.220118	0	1	1
ARAP3	ENSG00000120318	147.541	-0.0397646	0.280915	0	1	1
PCDHB8	ENSG00000120322	3.39624	-0.624722	2.1002	0	1	1
PCDHB10	ENSG00000120324	3.50249	0.77253	2.17629	0	1	1
PCDHB14	ENSG00000120327	22.0391	0.0858233	0.641743	0	1	1
PCDHB12	ENSG00000120328	1.30325	0.634868	3.17597	0	1	1
SLC25A2	ENSG00000120329	0.503739	-1.70833	4.18125	-0.169407	0.865477	1
TNN	ENSG00000120332	2.01037	-0.384408	1.69113	0	1	1
MRPS14	ENSG00000120333	42.7893	-0.47809	0.562726	0	1	1
CENPL	ENSG00000120334	80.6793	0.415459	0.920548	0	1	1
TNFSF18	ENSG00000120337	5.06743	-2.30298	1.34002	-0.972363	0.33087	1
SEC16B	ENSG00000120341	6.32181	0.856697	1.13116	0	1	1
GORAB	ENSG00000120370	10.9565	-1.34203	1.7673	-0.193532	0.846543	1
ACAT2	ENSG00000120437	116.114	0.095022	0.367397	0	1	1
TCP1	ENSG00000120438	1489.02	-0.121782	0.205784	0	1	1
SNX19	ENSG00000120451	1416.38	-0.181343	0.270104	0	1	1
KCNJ5	ENSG00000120457	17.7051	-0.350289	0.763866	0	1	1
MSANTD2	ENSG00000120458	44.0795	-0.151305	1.03422	0	1	1
TP53AIP1	ENSG00000120471	45.9162	0.277569	0.677802	0	1	1
PDZD11	ENSG00000120509	113.616	0.0481593	0.262247	0	1	1
SLC10A7	ENSG00000120519	49.4614	-0.065072	0.532503	0	1	1
NUDCD1	ENSG00000120526	162.559	-0.0464403	0.530672	0	1	1
ENY2	ENSG00000120533	101.083	-0.31527	0.584184	0	1	1
MASTL	ENSG00000120539	111.958	0.251691	0.355691	0	1	1
KIAA1217	ENSG00000120549	1543.35	-0.435151	0.212692	0	1	1
PLXDC2	ENSG00000120594	659.578	-0.179747	0.230373	0	1	1
EPC1	ENSG00000120616	310.857	-0.0237682	0.319875	0	1	1
IQSEC3	ENSG00000120645	2.74013	3.68171	2.7894	0.961393	0.336355	1
CCDC77	ENSG00000120647	17.6707	0.446005	0.73344	0	1	1
TAF12	ENSG00000120656	55.5904	0.24643	1.10082	0	1	1
ENOX1	ENSG00000120658	6.24316	-0.168763	1.48077	0	1	1
TNFSF11	ENSG00000120659	24.915	0.0734043	0.522968	0	1	1
MTRF1	ENSG00000120662	71.5175	-0.123623	0.404428	0	1	1
SPART-AS1	ENSG00000120664	0.485055	0.320461	4.16248	0	1	1
SOHLH2	ENSG00000120669	6.38879	-0.510182	1.16588	0	1	1
DNAJC15	ENSG00000120675	55.7732	0.898203	1.00966	0	1	1
PROSER1	ENSG00000120685	1031.98	-0.0858356	0.240156	0	1	1
UFM1	ENSG00000120686	828.856	-0.046304	0.203921	0	1	1
WBP4	ENSG00000120688	75.8673	-0.232267	0.70038	0	1	1
ELF1	ENSG00000120690	1126.55	-0.180086	0.147395	0	1	1
SMAD9	ENSG00000120693	80.279	0.156527	0.531345	0	1	1
HSPH1	ENSG00000120694	3030.94	0.00109717	0.146249	0	1	1
KBTBD7	ENSG00000120696	65.9751	-0.0540875	0.339797	0	1	1
ALG5	ENSG00000120697	102.926	-0.0936776	0.85682	0	1	1
EXOSC8	ENSG00000120699	37.3039	0.795526	0.531592	0	1	1
ETF1	ENSG00000120705	2098.02	-0.0771803	0.201161	0	1	1
TGFBI	ENSG00000120708	6540.86	0.162626	0.152857	0	1	1
FAM53C	ENSG00000120709	1467.42	0.243927	0.241691	0	1	1
SIL1	ENSG00000120725	88.0258	0.0872664	0.582961	0	1	1
PAIP2	ENSG00000120727	329.928	-0.0926935	0.243344	0	1	1
MYOT	ENSG00000120729	1.52151	0.677779	2.70844	0	1	1
KDM3B	ENSG00000120733	763.645	0.205682	0.221268	0	1	1
EGR1	ENSG00000120738	709.458	-0.212317	0.385809	0	1	1
SERP1	ENSG00000120742	1424.78	-0.0878315	0.206997	0	1	1
PLS1	ENSG00000120756	593.498	-0.243479	0.295935	0	1	1
ZFP30	ENSG00000120784	90.0301	0.0862363	0.354302	0	1	1
NR2C1	ENSG00000120798	248.044	-0.120489	0.425898	0	1	1
UTP20	ENSG00000120800	344.251	-0.519526	0.508649	0	1	1
TMPO	ENSG00000120802	370.462	-0.0947692	0.288407	0	1	1
ARL1	ENSG00000120805	723.021	0.285937	0.233465	0	1	1
GLT8D2	ENSG00000120820	10.1894	-0.27056	1.10529	0	1	1
MTERF2	ENSG00000120832	34.3693	0.0293158	0.930548	0	1	1
SOCS2	ENSG00000120833	135.723	-0.0336226	0.282718	0	1	1
NFYB	ENSG00000120837	62.2552	0.43595	0.725793	0	1	1
WASHC3	ENSG00000120860	63.7102	0.00651618	0.416572	0	1	1
APAF1	ENSG00000120868	347.155	-0.400272	0.432066	0	1	1
DUSP4	ENSG00000120875	1743.03	0.024672	0.233763	0	1	1
CLU	ENSG00000120885	434.266	-1.01653	0.406878	-0.0406153	0.967603	1
TNFRSF10B	ENSG00000120889	3966.86	0.314936	0.169555	0	1	1
SORBS3	ENSG00000120896	639.061	0.380033	0.289819	0	1	1
PTK2B	ENSG00000120899	776.457	0.113617	0.237982	0	1	1
CHRNA2	ENSG00000120903	0.762324	-1.02186	3.24407	-0.00673914	0.994623	1
ADRA1A	ENSG00000120907	4.76727	-0.364427	1.29912	0	1	1
PPP3CC	ENSG00000120910	292.104	0.18478	0.454145	0	1	1
PDLIM2	ENSG00000120913	328.948	0.259631	0.334204	0	1	1
EPHX2	ENSG00000120915	34.052	-0.478545	0.773941	0	1	1
RNF170	ENSG00000120925	136.549	-0.363895	0.503015	0	1	1
NPPB	ENSG00000120937	3.06843	-1.44879	1.42194	-0.315622	0.752289	1
UBIAD1	ENSG00000120942	123.924	-0.0722502	0.452382	0	1	1
TARDBP	ENSG00000120948	977.124	-0.418748	0.241374	0	1	1
TNFRSF8	ENSG00000120949	1.02109	0.881674	2.56991	0	1	1
ZNF706	ENSG00000120963	439.981	-0.0272916	0.29775	0	1	1
LYPLA1	ENSG00000120992	1200.85	0.0962127	0.223827	0	1	1
CRISPLD1	ENSG00000121005	38.9641	0.296202	0.63851	0	1	1
COPS5	ENSG00000121022	218.348	-0.0875707	0.282486	0	1	1
RDH10	ENSG00000121039	1109.34	0.401894	0.281624	0	1	1
EPX	ENSG00000121053	2.96763	-0.194266	1.5732	0	1	1
AKAP1	ENSG00000121057	354.941	-0.24068	0.352199	0	1	1
COIL	ENSG00000121058	83.8632	-0.0238471	0.302657	0	1	1
TRIM25	ENSG00000121060	1380.38	-0.0512331	0.30979	0	1	1
SCPEP1	ENSG00000121064	686.889	-0.52589	0.333323	0	1	1
SPOP	ENSG00000121067	170.869	-0.648997	0.471944	0	1	1
TBX2	ENSG00000121068	2.18562	0.816951	1.65756	0	1	1
SLC35B1	ENSG00000121073	284.55	-0.0234968	0.729815	0	1	1
TEX14	ENSG00000121101	3.36702	0.394241	1.6414	0	1	1
FAM117A	ENSG00000121104	171.036	-0.194526	0.261414	0	1	1
NCAPH	ENSG00000121152	24.7775	-1.30412	1.04191	-0.291885	0.770375	1
LRAT	ENSG00000121207	342.206	-0.267566	0.3186	0	1	1
TMEM131L	ENSG00000121210	291.652	-0.636916	0.428999	0	1	1
MND1	ENSG00000121211	3.38032	0.30985	2.16066	0	1	1
TRIM6	ENSG00000121236	20.558	-0.235167	0.83947	0	1	1
ABCC11	ENSG00000121270	8.50252	0.631053	1.16901	0	1	1
PAPD5	ENSG00000121274	876.472	-0.256192	0.174603	0	1	1
ADCY7	ENSG00000121281	146.053	-0.424232	0.743695	0	1	1
CEP89	ENSG00000121289	191.003	0.445171	0.385587	0	1	1
TSHZ3	ENSG00000121297	149.419	-0.425654	0.277553	0	1	1
ECHDC2	ENSG00000121310	61.9788	-0.0768151	0.512808	0	1	1
TAS2R8	ENSG00000121314	1.30446	-0.310736	3.26802	0	1	1
PLBD1	ENSG00000121316	40.135	-0.133159	0.57553	0	1	1
TAS2R10	ENSG00000121318	2.02093	-1.19033	2.1345	-0.0891676	0.928949	1
PRB2	ENSG00000121335	0.425918	-1.11526	4.18095	-0.0275691	0.978006	1
PYROXD1	ENSG00000121350	267.505	-0.106787	0.331319	0	1	1
IAPP	ENSG00000121351	4.4391	-0.25539	1.49423	0	1	1
TAS2R7	ENSG00000121377	0.523046	-2.26548	3.84413	-0.329198	0.742006	1
BCL2L14	ENSG00000121380	14.3686	0.990888	1.27156	0	1	1
TAS2R9	ENSG00000121381	2.3333	-1.44978	1.84219	-0.244153	0.807113	1
PSPC1	ENSG00000121390	329.115	0.131467	0.24196	0	1	1
ZNF549	ENSG00000121406	93.6871	-0.0662856	0.334154	0	1	1
A1BG	ENSG00000121410	17.3422	-0.977846	1.07276	0	1	1
ZSCAN18	ENSG00000121413	288.345	1.44804	0.462308	0.96913	0.33248	1
ZNF211	ENSG00000121417	124.941	0.093109	0.370876	0	1	1
PDZRN3	ENSG00000121440	15.0804	2.00883	1.29238	0.7806	0.435038	1
RGSL1	ENSG00000121446	4.62475	-2.26053	2.31541	-0.54441	0.586159	1
LHX4	ENSG00000121454	101.286	-0.195107	0.501807	0	1	1
RNF2	ENSG00000121481	230.383	-0.197757	0.386884	0	1	1
TRMT1L	ENSG00000121486	211.256	-0.270447	0.600956	0	1	1
SEC22A	ENSG00000121542	172.519	-0.0598468	0.796904	0	1	1
CSTA	ENSG00000121552	167.577	-0.332825	0.477757	0	1	1
DPPA4	ENSG00000121570	21.241	-0.381585	0.8891	0	1	1
POPDC2	ENSG00000121577	11.57	-1.30453	1.15158	-0.264446	0.791436	1
B4GALT4	ENSG00000121578	364.833	-0.0830872	0.230023	0	1	1
NAA50	ENSG00000121579	2103.72	-0.140643	0.210222	0	1	1
CD80	ENSG00000121594	1.58002	-0.266294	2.64363	0	1	1
KIF18A	ENSG00000121621	45.9382	-0.174283	0.793983	0	1	1
DESI2	ENSG00000121644	831.072	0.0161887	0.316975	0	1	1
MAPK8IP1	ENSG00000121653	178.919	0.224393	0.27652	0	1	1
CRY2	ENSG00000121671	161.927	0.315063	0.433546	0	1	1
PEX16	ENSG00000121680	116.032	-0.16775	0.676414	0	1	1
DEPDC7	ENSG00000121690	33.6444	-0.00544835	0.538049	0	1	1
CAT	ENSG00000121691	439.512	-0.43738	0.249861	0	1	1
PILRB	ENSG00000121716	199.95	-0.416985	0.555707	0	1	1
ZMYM2	ENSG00000121741	1682.84	-0.193995	0.196234	0	1	1
GJB6	ENSG00000121742	14.5603	-1.64782	3.40422	-0.190299	0.849075	1
GJA3	ENSG00000121743	36.3563	0.291292	0.487876	0	1	1
TBC1D15	ENSG00000121749	225.044	-0.188355	0.374962	0	1	1
ADGRB2	ENSG00000121753	93.6084	0.793693	0.572455	0	1	1
HCRTR1	ENSG00000121764	1.7599	-1.34299	1.92999	-0.177718	0.858944	1
ZCCHC17	ENSG00000121766	358.822	0.0374377	0.213368	0	1	1
FABP3	ENSG00000121769	27.5291	0.629866	0.87171	0	1	1
KHDRBS1	ENSG00000121774	1045.13	-0.0829876	0.124655	0	1	1
TMEM39B	ENSG00000121775	87.7269	-0.220735	0.475544	0	1	1
CCRL2	ENSG00000121797	4.72207	-1.32473	1.39888	-0.232139	0.81643	1
CCR2	ENSG00000121807	0.403532	-0.746219	4.17953	0	1	1
POLR3GL	ENSG00000121851	32.9454	-0.000971539	0.508853	0	1	1
GHSR	ENSG00000121853	0.845114	-0.784563	4.13357	0	1	1
TNFSF10	ENSG00000121858	333.319	-0.131467	0.352369	0	1	1
ZNF639	ENSG00000121864	267.1	0.00837135	0.219655	0	1	1
PIK3CA	ENSG00000121879	377.434	-0.105716	0.285201	0	1	1
PDS5A	ENSG00000121892	1954.16	-0.125306	0.208838	0	1	1
TMEM156	ENSG00000121895	109.624	-0.214353	0.438187	0	1	1
LIAS	ENSG00000121897	15.2129	0.120218	1.10593	0	1	1
CPXM2	ENSG00000121898	15.6053	-0.747701	1.05972	0	1	1
TMEM54	ENSG00000121900	112.399	0.113821	0.429053	0	1	1
ZSCAN20	ENSG00000121903	2.63716	-2.21932	2.46134	-0.495389	0.620326	1
CSMD2	ENSG00000121904	23.3451	0.907483	0.571855	0	1	1
HPCA	ENSG00000121905	4.69396	-1.63281	2.28325	-0.277155	0.781661	1
LRIF1	ENSG00000121931	349.51	0.388334	0.310362	0	1	1
CLCC1	ENSG00000121940	66.3159	0.162728	0.574226	0	1	1
GPSM2	ENSG00000121957	147.22	-0.371181	0.86414	0	1	1
GTDC1	ENSG00000121964	170.997	0.272366	0.321608	0	1	1
CXCR4	ENSG00000121966	567.226	0.177029	0.261036	0	1	1
ZRANB3	ENSG00000121988	21.5989	0.0638684	1.04507	0	1	1
ACVR2A	ENSG00000121989	224.499	-0.170197	0.467531	0	1	1
POLK	ENSG00000122008	358.019	-0.290102	0.38778	0	1	1
SV2C	ENSG00000122012	3.30473	0.414009	1.52581	0	1	1
FLT3	ENSG00000122025	4.71482	0.241101	1.27296	0	1	1
RPL21	ENSG00000122026	1364.22	-0.0387057	0.278924	0	1	1
MTIF3	ENSG00000122033	158.332	-0.585975	0.395822	0	1	1
GTF3A	ENSG00000122034	172.056	0.480282	0.403317	0	1	1
RASL11A	ENSG00000122035	36.3991	0.811914	0.789215	0	1	1
UBL3	ENSG00000122042	1161.34	0.0457668	0.191419	0	1	1
FYTTD1	ENSG00000122068	827.266	-0.0909375	0.318733	0	1	1
MTERF4	ENSG00000122085	73.6635	0.101891	0.525647	0	1	1
OCRL	ENSG00000122126	527.781	-0.000262201	1.11461	0	1	1
PAEP	ENSG00000122133	31.8474	0.762561	0.736199	0	1	1
MRPS2	ENSG00000122140	272.316	0.00740582	0.304659	0	1	1
FMOD	ENSG00000122176	6.26312	-0.0658559	2.14837	0	1	1
LAX1	ENSG00000122188	7.09677	2.01468	1.40122	0.724142	0.468978	1
PLG	ENSG00000122194	9.50139	0.472258	1.10877	0	1	1
KIAA1191	ENSG00000122203	2131.38	0.0969799	0.215462	0	1	1
COPA	ENSG00000122218	523.278	0.441515	0.555231	0	1	1
CD244	ENSG00000122223	1.6321	0.186994	2.66595	0	1	1
LY9	ENSG00000122224	3.17221	-1.07646	1.37042	-0.0557912	0.955508	1
HS3ST2	ENSG00000122254	281.279	-0.134008	0.490937	0	1	1
RBBP6	ENSG00000122257	2040.85	-0.0237731	0.212085	0	1	1
ZC3H7A	ENSG00000122299	269.453	-0.4651	0.436536	0	1	1
SERAC1	ENSG00000122335	20.5421	-0.556742	0.994768	0	1	1
ANXA11	ENSG00000122359	2905.01	0.242191	0.192578	0	1	1
LDB3	ENSG00000122367	6.57841	-0.880879	2.04144	0	1	1
FAM35A	ENSG00000122376	188.088	-0.336072	0.236101	0	1	1
FAM213A	ENSG00000122378	400.1	0.156982	0.201216	0	1	1
ZNF205	ENSG00000122386	93.2505	0.292711	0.496646	0	1	1
NAA60	ENSG00000122390	472.961	-0.00442573	0.305635	0	1	1
RPL5	ENSG00000122406	1839.09	-0.061398	0.224511	0	1	1
ODF2L	ENSG00000122417	465.739	-0.247761	0.272376	0	1	1
PTGFR	ENSG00000122420	10.4887	-1.6511	1.32506	-0.491373	0.623163	1
SPATA1	ENSG00000122432	0.501728	-4.72899	4.26726	-0.87386	0.382195	1
TRMT13	ENSG00000122435	56.342	-0.061061	0.870081	0	1	1
LRRC39	ENSG00000122477	2.84551	1.357	1.61332	0.221281	0.824874	1
RWDD3	ENSG00000122481	14.2232	-0.175201	0.880569	0	1	1
ZNF644	ENSG00000122482	1067.08	-0.194469	0.284331	0	1	1
CCDC18	ENSG00000122483	14.9122	1.50466	1.18412	0.42619	0.66997	1
RPAP2	ENSG00000122484	658.543	-0.177957	0.401238	0	1	1
PQLC1	ENSG00000122490	546.143	0.0792878	0.229438	0	1	1
BBS9	ENSG00000122507	45.1747	0.675566	1.15732	0	1	1
PMS2	ENSG00000122512	2.12257	-4.10687	2.87563	-1.08041	0.279959	1
ZMIZ2	ENSG00000122515	1034.53	0.0352402	0.25223	0	1	1
2025-09-07	ENSG00000122545	188.547	0.129817	0.463079	0	1	1
EEPD1	ENSG00000122547	91.1875	-0.422141	0.766584	0	1	1
KIAA0087	ENSG00000122548	6.87989	-0.204245	1.58783	0	1	1
KLHL7	ENSG00000122550	497.526	0.141816	0.200432	0	1	1
HERPUD2	ENSG00000122557	511.879	-0.0696453	0.274539	0	1	1
CBX3	ENSG00000122565	597.221	0.0524608	0.17176	0	1	1
HNRNPA2B1	ENSG00000122566	904.955	-0.170047	0.23446	0	1	1
WIPF3	ENSG00000122574	5.47365	2.40947	1.31742	1.06987	0.284677	1
NXPH1	ENSG00000122584	0.849412	1.39279	2.81996	0.139289	0.889222	1
FAM126A	ENSG00000122591	793.578	-0.126506	0.360104	0	1	1
INHBA	ENSG00000122641	541.922	0.990714	0.338986	0	1	1
FKBP9	ENSG00000122642	1248.56	0.273299	0.246514	0	1	1
NT5C3A	ENSG00000122643	69.7097	0.235106	1.02226	0	1	1
ARL4A	ENSG00000122644	142.391	-0.389965	0.30353	0	1	1
CCZ1	ENSG00000122674	277.276	-0.267638	0.55236	0	1	1
POLM	ENSG00000122678	78.2371	0.176004	0.504101	0	1	1
MRM2	ENSG00000122687	152.948	0.178938	0.463765	0	1	1
TWIST1	ENSG00000122691	47.9755	0.0449243	0.526035	0	1	1
SMU1	ENSG00000122692	494.131	-0.174201	0.224201	0	1	1
GLIPR2	ENSG00000122694	64.0493	0.301592	0.5638	0	1	1
SLC25A51	ENSG00000122696	464.002	0.0671456	0.202068	0	1	1
CLTA	ENSG00000122705	874.319	0.0138851	0.180143	0	1	1
RECK	ENSG00000122707	46.5548	-0.0265423	0.578905	0	1	1
TAF1L	ENSG00000122728	2.06226	-0.429878	2.24204	0	1	1
ACO1	ENSG00000122729	534.798	-0.00171177	0.239822	0	1	1
PHF24	ENSG00000122733	14.2255	0.492149	1.15645	0	1	1
DNAI1	ENSG00000122735	8.48853	-3.48727	1.73878	-1.43047	0.152581	1
DCAF10	ENSG00000122741	608.231	0.225915	0.371669	0	1	1
CNTFR	ENSG00000122756	5.5772	3.44882	2.04101	1.19981	0.230215	1
KIAA1549	ENSG00000122778	106.817	0.108092	0.436499	0	1	1
TRIM24	ENSG00000122779	371.886	-0.317198	0.309304	0	1	1
C7orf49	ENSG00000122783	193.582	-0.0412455	0.360651	0	1	1
CALD1	ENSG00000122786	2187.25	-0.455863	0.289799	0	1	1
AKR1D1	ENSG00000122787	7.07272	0.394639	1.51996	0	1	1
NUDT10	ENSG00000122824	6.34636	-0.567955	1.47345	0	1	1
PLAU	ENSG00000122861	9363.66	1.07784	0.209016	0.372398	0.709597	1
SRGN	ENSG00000122862	11.3804	-1.16694	1.25065	-0.133482	0.893812	1
CHST3	ENSG00000122863	827.849	0.134661	0.297231	0	1	1
BICC1	ENSG00000122870	242.948	-0.369144	0.302313	0	1	1
CISD1	ENSG00000122873	174.482	-0.555059	0.396052	0	1	1
EGR2	ENSG00000122877	96.4545	-0.406906	0.636224	0	1	1
ECD	ENSG00000122882	226.383	0.334048	0.294676	0	1	1
P4HA1	ENSG00000122884	3221.31	0.0313422	0.155081	0	1	1
SLC25A16	ENSG00000122912	249.256	-0.354023	0.515746	0	1	1
ZWINT	ENSG00000122952	9.09812	0.0799544	1.27533	0	1	1
VPS26A	ENSG00000122958	682.75	0.107826	0.250504	0	1	1
RBM19	ENSG00000122965	207.937	-0.168712	0.417546	0	1	1
CIT	ENSG00000122966	23.7987	0.610464	0.86105	0	1	1
IFT81	ENSG00000122970	57.0515	-0.564589	0.700169	0	1	1
ACADS	ENSG00000122971	38.0261	0.417246	0.643444	0	1	1
HVCN1	ENSG00000122986	29.1449	0.476681	0.498701	0	1	1
DDX54	ENSG00000123064	356.071	0.00547486	0.320644	0	1	1
MED13L	ENSG00000123066	550.678	-0.253007	0.448858	0	1	1
CDKN2C	ENSG00000123080	25.474	-0.54088	0.930048	0	1	1
RNF11	ENSG00000123091	1785.31	0.197511	0.280656	0	1	1
RASSF8	ENSG00000123094	134.341	0.588216	0.81481	0	1	1
BHLHE41	ENSG00000123095	179.509	-0.853975	0.790604	0	1	1
SSPN	ENSG00000123096	56.2771	0.475849	0.782814	0	1	1
ITPR2	ENSG00000123104	292.802	-0.560436	0.49917	0	1	1
CCDC91	ENSG00000123106	301.828	0.0536023	0.236976	0	1	1
NECAB1	ENSG00000123119	1.52403	2.11983	4.12188	0.27168	0.785868	1
WWP1	ENSG00000123124	958.411	0.0696445	0.34077	0	1	1
ACOT9	ENSG00000123130	464.141	-0.142106	0.373464	0	1	1
PRDX4	ENSG00000123131	307.499	-0.153096	0.262816	0	1	1
DDX39A	ENSG00000123136	374.61	-0.0246001	0.221608	0	1	1
PKN1	ENSG00000123143	362.583	0.829318	0.369065	0	1	1
TRIR	ENSG00000123144	890.812	-0.000788348	0.200669	0	1	1
ADGRE5	ENSG00000123146	203.798	-0.311029	0.510579	0	1	1
WDR83	ENSG00000123154	24.8032	0.439049	0.542572	0	1	1
GIPC1	ENSG00000123159	2577.02	0.0536452	0.21584	0	1	1
CCDC70	ENSG00000123171	1.89033	-2.3844	3.59953	-0.384607	0.700529	1
SPRYD7	ENSG00000123178	138.383	-0.176064	0.461174	0	1	1
EBPL	ENSG00000123179	204.81	-0.303237	0.354916	0	1	1
ATP7B	ENSG00000123191	111.733	-1.05073	0.647482	-0.0783476	0.937552	1
ZC3H13	ENSG00000123200	150.171	1.25897	0.852468	0.303786	0.761291	1
GUCY1B2	ENSG00000123201	12.0047	-1.39952	0.780244	-0.512051	0.608615	1
NLN	ENSG00000123213	193.563	-0.0282422	0.416792	0	1	1
CENPK	ENSG00000123219	14.6246	-0.315626	1.13622	0	1	1
OPTN	ENSG00000123240	789.757	0.361214	0.285723	0	1	1
ITIH5	ENSG00000123243	17.1125	0.153488	1.16729	0	1	1
ATF1	ENSG00000123268	187.597	-0.304818	0.31784	0	1	1
TSFM	ENSG00000123297	44.7322	0.177583	0.747999	0	1	1
NEUROD4	ENSG00000123307	0.87866	1.5162	2.49822	0.206625	0.836302	1
ARHGAP9	ENSG00000123329	9.10269	-0.24511	1.15859	0	1	1
NCKAP1L	ENSG00000123338	5.6956	1.02792	1.46604	0.0190459	0.984805	1
MMP19	ENSG00000123342	8.91322	1.21601	1.14264	0.189043	0.850059	1
PFDN5	ENSG00000123349	343.594	0.07377	0.307437	0	1	1
SPATS2	ENSG00000123352	368.718	-0.0134249	0.362597	0	1	1
ORMDL2	ENSG00000123353	287.992	-0.0127006	0.288684	0	1	1
NR4A1	ENSG00000123358	722.129	0.438428	0.271398	0	1	1
PDE1B	ENSG00000123360	5.91606	-2.22315	2.15362	-0.567952	0.570068	1
HOXC13	ENSG00000123364	19.5228	0.370437	1.00188	0	1	1
CDK2	ENSG00000123374	416.188	0.385509	0.267708	0	1	1
LRP1	ENSG00000123384	6474.82	0.146645	0.303704	0	1	1
ATG101	ENSG00000123395	390.861	0.370491	0.21555	0	1	1
NFE2	ENSG00000123405	6.35726	-0.823833	1.55222	0	1	1
IKZF4	ENSG00000123411	98.4562	0.0944456	0.487195	0	1	1
SMUG1	ENSG00000123415	54.6942	0.402162	0.436748	0	1	1
TUBA1B	ENSG00000123416	2330.66	0.168409	0.136084	0	1	1
EEF1AKMT3	ENSG00000123427	90.2303	-0.0298532	0.32788	0	1	1
KBTBD4	ENSG00000123444	60.5727	0.443363	0.424089	0	1	1
SARDH	ENSG00000123453	3.15446	1.67576	1.51053	0.447365	0.654612	1
ATPAF1	ENSG00000123472	135.904	0.222167	0.381263	0	1	1
STIL	ENSG00000123473	100.411	0.334881	0.365341	0	1	1
HJURP	ENSG00000123485	4.78554	-1.67643	1.84005	-0.367613	0.713162	1
IL13RA2	ENSG00000123496	9.82035	0.721866	1.25661	0	1	1
COL10A1	ENSG00000123500	1.24312	-3.17551	4.14745	-0.524541	0.599902	1
AMD1	ENSG00000123505	2646.25	-0.0822976	0.218277	0	1	1
NDUFAF4	ENSG00000123545	94.4685	-0.662278	0.578515	0	1	1
USP45	ENSG00000123552	138.815	-0.27246	0.495034	0	1	1
MORF4L2	ENSG00000123562	1873.34	-0.0552973	0.212099	0	1	1
RAB9B	ENSG00000123570	6.06196	1.3063	1.4319	0.213912	0.830616	1
NRK	ENSG00000123572	6.71664	0.757505	1.32461	0	1	1
FAM199X	ENSG00000123575	694.359	-0.0256151	0.249618	0	1	1
ESX1	ENSG00000123576	5.09343	1.28706	1.82754	0.157072	0.875188	1
RAB9A	ENSG00000123595	402.465	-0.199793	0.313684	0	1	1
METTL8	ENSG00000123600	243.181	-0.408995	0.717089	0	1	1
TTC21B	ENSG00000123607	18.417	1.00175	1.11655	0.00156385	0.998752	1
NMI	ENSG00000123609	14.1508	0.0297212	0.756693	0	1	1
TNFAIP6	ENSG00000123610	21.6763	1.67769	0.877799	0.772033	0.440095	1
ACVR1C	ENSG00000123612	107.334	-0.0934146	0.472476	0	1	1
BAZ2B	ENSG00000123636	834.728	-0.040695	0.290539	0	1	1
SLC36A1	ENSG00000123643	349.789	-0.315298	0.265148	0	1	1
LPGAT1	ENSG00000123684	650.547	0.237645	0.462229	0	1	1
BATF3	ENSG00000123685	2.06474	2.19865	2.69433	0.444878	0.656408	1
G0S2	ENSG00000123689	284.371	1.00793	0.365868	0.0216684	0.982712	1
KCNJ2	ENSG00000123700	65.0106	-1.15093	0.658499	-0.229198	0.818715	1
RAP2C	ENSG00000123728	276.11	-0.251125	0.360033	0	1	1
EXOSC9	ENSG00000123737	55.253	-0.174814	0.588003	0	1	1
PLA2G12A	ENSG00000123739	314.243	-0.85846	0.629387	0	1	1
B9D2	ENSG00000123810	10.612	-0.258318	1.13787	0	1	1
COQ8B	ENSG00000123815	25.8592	0.0649603	1.07315	0	1	1
PFKFB2	ENSG00000123836	855.78	-0.229848	0.223387	0	1	1
C4BPA	ENSG00000123838	1.26825	-0.454792	3.56336	0	1	1
C4BPB	ENSG00000123843	9.61024	-0.0537996	0.850881	0	1	1
ZNF137P	ENSG00000123870	33.8617	-0.0736645	0.828616	0	1	1
RAB38	ENSG00000123892	184.573	-0.36984	0.421093	0	1	1
GPR83	ENSG00000123901	17.6594	-0.0890208	1.06938	0	1	1
AGO2	ENSG00000123908	1762.32	-0.212014	0.499072	0	1	1
MXD4	ENSG00000123933	455.818	0.0584289	0.392303	0	1	1
PMS2P5	ENSG00000123965	1.49972	-0.140975	2.42198	0	1	1
CKS2	ENSG00000123975	421.031	0.0663318	0.285573	0	1	1
DAW1	ENSG00000123977	24.7747	0.081893	0.958813	0	1	1
ACSL3	ENSG00000123983	2489.7	-0.337504	0.203766	0	1	1
CHPF	ENSG00000123989	926.647	0.312607	0.202535	0	1	1
DNPEP	ENSG00000123992	238.039	0.198907	0.595142	0	1	1
INHA	ENSG00000123999	12.9952	-0.422308	0.986807	0	1	1
MOGAT1	ENSG00000124003	0.327837	-2.98601	4.28175	-0.463832	0.642768	1
OBSL1	ENSG00000124006	196.902	0.365834	0.280904	0	1	1
FAM124B	ENSG00000124019	1.8264	-1.37991	2.22816	-0.170502	0.864615	1
SLC12A4	ENSG00000124067	586.455	0.48399	0.332813	0	1	1
ENKD1	ENSG00000124074	30.9676	0.411666	0.589087	0	1	1
CTCFL	ENSG00000124092	7.86092	-0.331663	1.25694	0	1	1
HMGB1P1	ENSG00000124097	1.95174	-0.865794	2.63639	0	1	1
FAM210B	ENSG00000124098	392.807	-0.315843	0.167382	0	1	1
PI3	ENSG00000124102	2207.32	0.448318	0.145619	0	1	1
FAM209A	ENSG00000124103	5.87382	0.665467	2.43641	0	1	1
SNX21	ENSG00000124104	154.258	0.274727	0.398011	0	1	1
SLPI	ENSG00000124107	39288	-0.268973	0.277963	0	1	1
WFDC3	ENSG00000124116	17.0879	-0.383991	0.630917	0	1	1
TTPAL	ENSG00000124120	339.764	-0.0477569	0.274332	0	1	1
PREX1	ENSG00000124126	4.5939	1.79476	1.31616	0.603848	0.545945	1
KCNS1	ENSG00000124134	31.6395	0.453558	0.587477	0	1	1
SLC12A5	ENSG00000124140	12.9379	0.238334	1.18324	0	1	1
ARHGAP40	ENSG00000124143	23.3362	-0.261191	0.474661	0	1	1
SDC4	ENSG00000124145	12835.9	0.585049	0.155278	0	1	1
NCOA3	ENSG00000124151	2330.76	-0.116266	0.128198	0	1	1
PIGT	ENSG00000124155	971.737	-0.0614576	0.195273	0	1	1
SEMG2	ENSG00000124157	4.50431	0.0710659	1.96243	0	1	1
MATN4	ENSG00000124159	1.71046	1.02289	2.12622	0.010766	0.99141	1
NCOA5	ENSG00000124160	376.043	0.0934166	0.377949	0	1	1
VAPB	ENSG00000124164	502.121	0.0910527	0.18575	0	1	1
PARD6B	ENSG00000124171	740.387	-0.392289	0.38639	0	1	1
ATP5F1E	ENSG00000124172	314.793	-0.0384219	0.312669	0	1	1
CHD6	ENSG00000124177	609.412	-0.058954	0.383005	0	1	1
PLCG1	ENSG00000124181	601.799	0.0256839	0.293928	0	1	1
TOX2	ENSG00000124191	22.1521	-0.0416853	0.858854	0	1	1
SRSF6	ENSG00000124193	1118.18	0.019585	0.255899	0	1	1
GDAP1L1	ENSG00000124194	1.22234	2.53695	3.91148	0.392934	0.694368	1
ARFGEF2	ENSG00000124198	472.21	0.238847	1.26441	0	1	1
ZNFX1	ENSG00000124201	1439.39	0.0191141	0.177575	0	1	1
ZNF831	ENSG00000124203	0.36374	0.583231	4.19025	0	1	1
CSE1L	ENSG00000124207	719.9	-0.231072	0.272354	0	1	1
TMEM189-UBE2V1	ENSG00000124208	511.563	-0.0556852	1.25687	0	1	1
RAB22A	ENSG00000124209	728.413	0.0799052	0.306366	0	1	1
PTGIS	ENSG00000124212	7.3429	-0.0480576	1.54599	0	1	1
STAU1	ENSG00000124214	1768.05	0.129293	0.171416	0	1	1
CDH26	ENSG00000124215	83.2116	0.18474	0.679485	0	1	1
SNAI1	ENSG00000124216	212.32	-0.0801785	0.401057	0	1	1
MOCS3	ENSG00000124217	68.4901	-0.385607	0.32594	0	1	1
STX16	ENSG00000124222	357.194	0.217089	0.24514	0	1	1
PPP4R1L	ENSG00000124224	109.126	0.451012	0.892707	0	1	1
PMEPA1	ENSG00000124225	5118.88	0.194348	0.232896	0	1	1
RNF114	ENSG00000124226	936.485	0.0547761	0.185784	0	1	1
ANKRD60	ENSG00000124227	8.62446	0.196371	0.931392	0	1	1
DDX27	ENSG00000124228	213.61	0.0835227	0.302323	0	1	1
SEMG1	ENSG00000124233	3.79878	-0.00690009	1.52514	0	1	1
BCAS4	ENSG00000124243	69.3002	-0.0524377	0.532603	0	1	1
KCNK15	ENSG00000124249	10.6523	0.470631	1.34518	0	1	1
PCK1	ENSG00000124253	0.831543	-1.06743	3.40592	-0.0197966	0.984206	1
ZBP1	ENSG00000124256	28.0959	0.305186	0.800127	0	1	1
NEURL2	ENSG00000124257	6.38199	0.682737	1.15869	0	1	1
MAGEA10	ENSG00000124260	0.563526	-0.620266	3.56052	0	1	1
MTRR	ENSG00000124275	218.457	-0.239969	0.306917	0	1	1
FASTKD3	ENSG00000124279	67.1925	0.259764	0.499974	0	1	1
PEPD	ENSG00000124299	135.75	0.208044	0.370412	0	1	1
CHST8	ENSG00000124302	3.06578	0.094051	1.51594	0	1	1
IQSEC2	ENSG00000124313	28.8435	-1.68626	1.16221	-0.590479	0.55487	1
VAMP7	ENSG00000124333	477.819	-0.146316	0.326256	0	1	1
IL9R	ENSG00000124334	4.49928	1.60666	1.43153	0.423785	0.671723	1
XG	ENSG00000124343	4.95085	1.58169	1.75852	0.330785	0.740807	1
STAMBP	ENSG00000124356	133.277	0.310455	1.21039	0	1	1
NAGK	ENSG00000124357	283.943	0.244932	0.414825	0	1	1
MCEE	ENSG00000124370	24.8632	-0.773609	0.491512	0	1	1
PAIP2B	ENSG00000124374	96.247	0.263814	0.379795	0	1	1
SNRNP27	ENSG00000124380	209.897	0.131725	0.317086	0	1	1
MPHOSPH10	ENSG00000124383	55.5794	0.0399895	0.962032	0	1	1
IL17C	ENSG00000124391	50.7626	2.3426	0.633968	2.11777	0.0341947	1
ATP8A1	ENSG00000124406	133.152	-0.635953	0.849041	0	1	1
USP22	ENSG00000124422	2542.73	-0.005426	0.266425	0	1	1
POF1B	ENSG00000124429	125.675	-0.666532	0.454223	0	1	1
HIF3A	ENSG00000124440	15.7154	0.0848731	1.25818	0	1	1
ZNF576	ENSG00000124444	80.3716	0.158185	0.422462	0	1	1
ZNF45	ENSG00000124459	100.758	-0.554178	0.467647	0	1	1
LYPD3	ENSG00000124466	770.684	0.320928	0.243041	0	1	1
PSG8	ENSG00000124467	6.77809	0.630961	1.27897	0	1	1
CEACAM8	ENSG00000124469	6.68333	1.10513	1.23093	0.085408	0.931937	1
USP9X	ENSG00000124486	668.079	-0.371129	0.285256	0	1	1
F13A1	ENSG00000124491	1.33969	0.14785	2.17604	0	1	1
GRM4	ENSG00000124493	9.89814	-0.576115	0.997045	0	1	1
TRERF1	ENSG00000124496	306.463	-0.329109	0.47449	0	1	1
PACSIN1	ENSG00000124507	9.79474	0.0332664	1.10682	0	1	1
BTN2A2	ENSG00000124508	194.841	0.247523	0.356791	0	1	1
SIRT5	ENSG00000124523	45.0345	0.414866	0.856002	0	1	1
MRS2	ENSG00000124532	431.339	-0.148881	0.260274	0	1	1
WRNIP1	ENSG00000124535	559.633	0.172002	0.213151	0	1	1
RRP36	ENSG00000124541	200.173	-0.00859677	0.213178	0	1	1
BTN2A3P	ENSG00000124549	7.73237	0.321677	1.17907	0	1	1
BTN1A1	ENSG00000124557	0.532161	1.23327	4.17017	0.0559369	0.955392	1
SNRPC	ENSG00000124562	211.822	-0.0712853	0.320482	0	1	1
SLC17A3	ENSG00000124564	0.99268	2.22023	3.09606	0.394124	0.693489	1
SLC17A1	ENSG00000124568	0.509861	0.379804	4.15811	0	1	1
SERPINB6	ENSG00000124570	1503.01	-0.0108642	0.201073	0	1	1
XPO5	ENSG00000124571	825.087	-0.189713	0.367722	0	1	1
ABCC10	ENSG00000124574	210.043	0.14046	0.251119	0	1	1
HIST1H1D	ENSG00000124575	98.3159	-0.43826	0.532442	0	1	1
PEX6	ENSG00000124587	136.082	0.05997	0.24221	0	1	1
NQO2	ENSG00000124588	77.6113	-0.0681274	0.353282	0	1	1
AL365205.1	ENSG00000124593	104.376	0.0656859	0.459608	0	1	1
OARD1	ENSG00000124596	66.9645	-0.439921	0.730922	0	1	1
UNC5CL	ENSG00000124602	8.01779	-0.0874907	0.914929	0	1	1
AARS2	ENSG00000124608	52.6263	0.268189	0.380066	0	1	1
HIST1H1A	ENSG00000124610	37.457	-1.17902	0.732565	-0.24438	0.806937	1
ZNF391	ENSG00000124613	56.0917	0.181098	0.506076	0	1	1
RPS10	ENSG00000124614	90.1482	0.242499	0.746445	0	1	1
MOCS1	ENSG00000124615	54.3952	-0.0472446	0.617178	0	1	1
HIST1H2BJ	ENSG00000124635	96.7735	0.140909	0.412585	0	1	1
MED20	ENSG00000124641	257.693	-0.0193795	0.265651	0	1	1
OR2B6	ENSG00000124657	5.42658	-0.579197	1.38797	0	1	1
TBCC	ENSG00000124659	163.381	-0.350285	0.305915	0	1	1
SPDEF	ENSG00000124664	87.3353	0.867115	0.344349	0	1	1
MAD2L1BP	ENSG00000124688	233.985	-0.0765672	0.255762	0	1	1
KLHDC3	ENSG00000124702	364.376	0.205849	0.172052	0	1	1
GNMT	ENSG00000124713	2.13172	0.552595	2.37215	0	1	1
DNAH8	ENSG00000124721	4.89544	-0.216568	1.17861	0	1	1
TREM1	ENSG00000124731	292.898	-0.663763	0.417924	0	1	1
MEA1	ENSG00000124733	4.6254	-0.0764723	2.6236	0	1	1
KLHL31	ENSG00000124743	46.1971	-0.0345243	0.469345	0	1	1
COL21A1	ENSG00000124749	36.727	-1.33603	0.946232	-0.355128	0.722494	1
CDKN1A	ENSG00000124762	12204.9	0.491234	0.224659	0	1	1
SOX4	ENSG00000124766	5406.15	-0.110519	0.180611	0	1	1
GLO1	ENSG00000124767	944.712	-0.0666128	0.226125	0	1	1
CPNE5	ENSG00000124772	3.07726	0.694695	1.64696	0	1	1
RREB1	ENSG00000124782	1342.55	-0.0673499	0.19588	0	1	1
SSR1	ENSG00000124783	2379.7	-0.141005	0.19005	0	1	1
RIOK1	ENSG00000124784	71.3829	0.339406	0.616917	0	1	1
NRN1	ENSG00000124785	5.17296	0.31692	1.44347	0	1	1
SLC35B3	ENSG00000124786	64.4602	-0.50726	0.836012	0	1	1
RPP40	ENSG00000124787	26.1237	-0.10021	0.76266	0	1	1
ATXN1	ENSG00000124788	1249.37	-0.313002	0.304661	0	1	1
NUP153	ENSG00000124789	1822.06	-0.200761	0.149919	0	1	1
DEK	ENSG00000124795	58.3741	0.0969683	0.796787	0	1	1
EEF1E1	ENSG00000124802	115.936	-0.425422	0.377893	0	1	1
RUNX2	ENSG00000124813	71.5257	0.530724	0.713072	0	1	1
OPN5	ENSG00000124818	32.1346	-1.2795	0.734223	-0.380679	0.703442	1
LRRFIP1	ENSG00000124831	998.977	-0.208031	0.26823	0	1	1
RAB17	ENSG00000124839	58.816	0.190636	0.399102	0	1	1
CXCL6	ENSG00000124875	317.949	0.486882	0.37918	0	1	1
EREG	ENSG00000124882	2005.64	-0.140865	0.365947	0	1	1
AP002380.1	ENSG00000124915	1.14723	-1.78947	2.69779	-0.292636	0.7698	1
MYRF	ENSG00000124920	103.353	-0.0583646	0.78734	0	1	1
SCGB2A1	ENSG00000124939	0.395696	0.936356	4.19	0	1	1
AHNAK	ENSG00000124942	27019	-0.133989	0.125861	0	1	1
EMC3	ENSG00000125037	480.781	0.203038	0.306043	0	1	1
SSUH2	ENSG00000125046	19.3123	-0.961494	0.978799	0	1	1
WNT1	ENSG00000125084	3.79591	0.943018	1.49529	0	1	1
SH3TC1	ENSG00000125089	103.954	-0.379592	0.405773	0	1	1
CNOT1	ENSG00000125107	5360.39	-0.161259	0.194587	0	1	1
LRRC29	ENSG00000125122	4.19618	0.157139	1.34347	0	1	1
BBS2	ENSG00000125124	63.8119	0.943976	1.70143	0	1	1
MT1G	ENSG00000125144	9.57791	-2.19757	1.75488	-0.682424	0.494971	1
MT2A	ENSG00000125148	4001.54	0.0353711	0.336654	0	1	1
C16orf70	ENSG00000125149	592.028	0.189094	0.193725	0	1	1
GOT2	ENSG00000125166	1192.09	-0.180048	0.216892	0	1	1
DOK4	ENSG00000125170	278.742	0.372735	0.290597	0	1	1
PIWIL1	ENSG00000125207	1.20774	0.860639	3.79683	0	1	1
CLYBL	ENSG00000125246	20.5642	-0.0586999	1.05703	0	1	1
TMTC4	ENSG00000125247	79.8688	0.0578095	0.628893	0	1	1
RAP2A	ENSG00000125249	786.298	-0.290632	0.185233	0	1	1
SLC10A2	ENSG00000125255	2.25349	0.732609	2.04342	0	1	1
ABCC4	ENSG00000125257	3.78385	1.86136	2.17005	0.396931	0.691418	1
SOX21	ENSG00000125285	29.3279	-0.184024	0.893726	0	1	1
TM9SF2	ENSG00000125304	1780.51	0.00938619	0.309932	0	1	1
C17orf53	ENSG00000125319	22.23	0.637709	0.752928	0	1	1
KIF25	ENSG00000125337	3.5539	-1.24612	1.38695	-0.177455	0.859151	1
IRF1	ENSG00000125347	435.006	0.628847	0.611688	0	1	1
UPF3B	ENSG00000125351	29.378	0.108023	0.713785	0	1	1
RNF113A	ENSG00000125352	41.2302	0.314492	0.458759	0	1	1
2025-09-06	ENSG00000125354	139.128	0.000926329	0.393121	0	1	1
TMEM255A	ENSG00000125355	44.469	-0.0251594	0.607655	0	1	1
NDUFA1	ENSG00000125356	124.972	0.177025	0.282241	0	1	1
ATP5S	ENSG00000125375	43.0722	0.962128	0.703863	0	1	1
BMP4	ENSG00000125378	38.1768	0.0677147	0.773927	0	1	1
PTGER2	ENSG00000125384	19.3071	-0.61606	0.661286	0	1	1
FAM193A	ENSG00000125386	293.016	-0.0365813	0.260366	0	1	1
GRK4	ENSG00000125388	61.0449	-0.107399	0.478729	0	1	1
SOX9	ENSG00000125398	1428.03	0.0126221	0.150832	0	1	1
TEKT3	ENSG00000125409	5.86053	0.121015	1.90871	0	1	1
HS3ST3B1	ENSG00000125430	258.312	-0.0449891	0.229728	0	1	1
SLC25A35	ENSG00000125434	28.4473	-0.293829	1.08986	0	1	1
MRPS7	ENSG00000125445	143.647	-0.100693	0.35283	0	1	1
GGA3	ENSG00000125447	229.294	-0.13836	0.50955	0	1	1
ARMC7	ENSG00000125449	130.99	0.0149437	0.335159	0	1	1
NUP85	ENSG00000125450	171.833	-0.0400381	0.44634	0	1	1
SLC25A19	ENSG00000125454	75.1341	0.7444	0.393834	0	1	1
MIF4GD	ENSG00000125457	181.397	0.324194	0.36029	0	1	1
NT5C	ENSG00000125458	19.4163	0.174128	0.896935	0	1	1
MSTO1	ENSG00000125459	151.945	-0.166416	0.49022	0	1	1
C1orf61	ENSG00000125462	51.0914	-0.0155209	0.526794	0	1	1
TTF1	ENSG00000125482	52.6795	0.348813	0.578425	0	1	1
GTF3C4	ENSG00000125484	548.019	-0.0802269	0.1757	0	1	1
DDX31	ENSG00000125485	198.01	-0.281253	0.345742	0	1	1
PPP1R12C	ENSG00000125503	578.498	0.27577	0.30213	0	1	1
MBOAT7	ENSG00000125505	1475.05	0.158367	0.239527	0	1	1
SRMS	ENSG00000125508	5.09952	2.34855	1.8246	0.739094	0.45985	1
OPRL1	ENSG00000125510	20.3081	0.213602	0.976195	0	1	1
SLC2A4RG	ENSG00000125520	196.844	1.00362	0.385928	0.00937777	0.992518	1
FNDC11	ENSG00000125531	13.4805	1.58084	1.09868	0.528669	0.597035	1
PPDPF	ENSG00000125534	856.646	0.409386	0.238805	0	1	1
IL1B	ENSG00000125538	6422.22	1.01085	0.281454	0.0385645	0.969238	1
PLGLB2	ENSG00000125551	34.3406	-0.387543	0.579492	0	1	1
IL37	ENSG00000125571	0.612977	-1.52758	4.1593	-0.126844	0.899064	1
CHCHD5	ENSG00000125611	66.7554	0.609765	0.36537	0	1	1
PAX8	ENSG00000125618	230.239	-0.0765495	0.251929	0	1	1
INSIG2	ENSG00000125629	846.705	-0.259029	0.253101	0	1	1
POLR1B	ENSG00000125630	535.352	-0.667223	0.483639	0	1	1
CCDC93	ENSG00000125633	784.532	-0.271798	0.502472	0	1	1
PSD4	ENSG00000125637	621.598	0.165663	0.359952	0	1	1
SLC25A23	ENSG00000125648	762.29	0.0106391	0.185073	0	1	1
PSPN	ENSG00000125650	48.4812	-0.289674	0.52472	0	1	1
GTF2F1	ENSG00000125651	336.221	0.0314531	0.180117	0	1	1
ALKBH7	ENSG00000125652	103.131	0.175356	0.501129	0	1	1
CLPP	ENSG00000125656	299.372	-0.0372078	0.266315	0	1	1
TNFSF9	ENSG00000125657	490.421	0.363762	0.236217	0	1	1
GRIA3	ENSG00000125675	5.66958	-0.0699168	2.25388	0	1	1
THOC2	ENSG00000125676	650.029	-0.365023	0.219038	0	1	1
MED1	ENSG00000125686	1073.69	-0.0989167	0.210522	0	1	1
RPL23	ENSG00000125691	1016.14	-0.0213951	0.190618	0	1	1
AC046185.1	ENSG00000125695	1.07238	-5.82391	4.25665	-1.13326	0.257103	1
ATG4C	ENSG00000125703	80.198	-0.320473	0.632443	0	1	1
CD70	ENSG00000125726	87.2958	0.321796	0.383157	0	1	1
C3	ENSG00000125730	23841.2	0.0991496	0.182599	0	1	1
SH2D3A	ENSG00000125731	518.896	0.0874546	0.30262	0	1	1
TRIP10	ENSG00000125733	1287.81	0.284153	0.232354	0	1	1
GPR108	ENSG00000125734	615.999	0.21574	0.308199	0	1	1
TNFSF14	ENSG00000125735	33.3565	-0.0717952	1.18919	0	1	1
FOSB	ENSG00000125740	831.305	0.0888788	0.414502	0	1	1
OPA3	ENSG00000125741	287.124	-0.0252064	0.380928	0	1	1
SNRPD2	ENSG00000125743	263.42	-0.0862712	0.237605	0	1	1
RTN2	ENSG00000125744	145.161	0.739474	0.4272	0	1	1
EML2	ENSG00000125746	189.804	0.460373	1.07919	0	1	1
VASP	ENSG00000125753	1012.01	0.0942339	0.271615	0	1	1
SYMPK	ENSG00000125755	494.12	0.139727	0.296743	0	1	1
GPCPD1	ENSG00000125772	637.004	-0.122545	0.318701	0	1	1
SDCBP2	ENSG00000125775	934.924	0.0699058	0.162422	0	1	1
PANK2	ENSG00000125779	488.073	0.025991	0.57533	0	1	1
TGM3	ENSG00000125780	2.08251	-1.32987	2.18628	-0.15088	0.88007	1
GNRH2	ENSG00000125787	1.03226	1.4572	3.22967	0.141563	0.887425	1
FOXA2	ENSG00000125798	16.7071	1.18433	1.09134	0.168902	0.865874	1
FAM182A	ENSG00000125804	14.7375	-0.768425	1.05274	0	1	1
CD93	ENSG00000125810	3.22043	-3.5099	1.88796	-1.32942	0.183708	1
GZF1	ENSG00000125812	275.291	-0.348443	0.614364	0	1	1
NAPB	ENSG00000125814	133.303	0.224256	0.389783	0	1	1
CENPB	ENSG00000125817	735.306	0.219734	0.225347	0	1	1
PSMF1	ENSG00000125818	733.816	-0.154461	0.35786	0	1	1
DTD1	ENSG00000125821	79.3749	0.524056	0.315036	0	1	1
CSTL1	ENSG00000125823	0.662426	-4.58094	4.20398	-0.851796	0.394327	1
RBCK1	ENSG00000125826	313.907	0.137852	0.223159	0	1	1
TMX4	ENSG00000125827	199.267	0.0509204	0.287911	0	1	1
STK35	ENSG00000125834	966.619	-0.0281689	0.219218	0	1	1
SNRPB	ENSG00000125835	923.212	0.0765315	0.214383	0	1	1
NRSN2	ENSG00000125841	116.289	0.371045	0.261616	0	1	1
AP5S1	ENSG00000125843	66.868	0.183231	0.66507	0	1	1
RRBP1	ENSG00000125844	594.27	0.397653	0.215605	0	1	1
BMP2	ENSG00000125845	879.676	0.358861	0.19666	0	1	1
ZNF133	ENSG00000125846	25.4732	-1.11132	1.1194	-0.0994447	0.920785	1
FLRT3	ENSG00000125848	161.435	-0.889177	0.629205	0	1	1
OVOL2	ENSG00000125850	16.9043	0.150079	0.653819	0	1	1
PCSK2	ENSG00000125851	9.66653	-0.102276	1.12329	0	1	1
MKKS	ENSG00000125863	216.7	-0.217398	0.227133	0	1	1
BFSP1	ENSG00000125864	13.9051	0.317019	1.02603	0	1	1
DSTN	ENSG00000125868	2662.16	-0.00896263	0.135359	0	1	1
LAMP5	ENSG00000125869	0.550705	0.465403	2.98114	0	1	1
SNRPB2	ENSG00000125870	163.375	-0.226546	0.259994	0	1	1
MGME1	ENSG00000125871	97.98	-0.23568	0.346326	0	1	1
LRRN4	ENSG00000125872	10.1851	-1.1672	1.44768	-0.115492	0.908055	1
TBC1D20	ENSG00000125875	404.116	0.642016	1.72123	0	1	1
ITPA	ENSG00000125877	41.2621	0.387221	0.813369	0	1	1
MCM8	ENSG00000125885	81.6713	-0.15462	0.456886	0	1	1
TMEM74B	ENSG00000125895	35.7414	0.201293	0.762472	0	1	1
FAM110A	ENSG00000125898	139.695	0.0238952	0.298113	0	1	1
MRPS26	ENSG00000125901	82.6718	0.285626	0.401261	0	1	1
S1PR4	ENSG00000125910	5.89555	-0.459638	0.96265	0	1	1
NCLN	ENSG00000125912	897.25	0.0722182	0.330534	0	1	1
CITED1	ENSG00000125931	2.22553	3.04359	2.139	0.955396	0.339378	1
HNRNPR	ENSG00000125944	773.133	-0.126224	0.195131	0	1	1
ZNF436	ENSG00000125945	296.147	-0.130402	0.225329	0	1	1
MAX	ENSG00000125952	1013.51	0.302603	0.201187	0	1	1
CHURC1-FNTB	ENSG00000125954	2.80351	-2.76444	3.53202	-0.499556	0.617387	1
ARMCX5	ENSG00000125962	80.9026	-0.0787393	0.462731	0	1	1
GDF5	ENSG00000125965	3.15063	-0.0270819	1.76981	0	1	1
MMP24	ENSG00000125966	8.88545	1.20118	1.16366	0.172882	0.862744	1
NECAB3	ENSG00000125967	40.4946	-0.0726221	0.793084	0	1	1
ID1	ENSG00000125968	525.282	-0.278819	0.287413	0	1	1
RALY	ENSG00000125970	720.652	0.0472757	0.202918	0	1	1
DYNLRB1	ENSG00000125971	784.884	-0.00365968	0.192279	0	1	1
C20orf173	ENSG00000125975	2.45311	-0.0183143	2.49787	0	1	1
EIF2S2	ENSG00000125977	564.656	0.0659929	0.231751	0	1	1
ERGIC3	ENSG00000125991	1113.15	0.0264147	0.222739	0	1	1
ROMO1	ENSG00000125995	202.189	0.0361854	0.39118	0	1	1
FAM83C	ENSG00000125998	5.20755	1.22145	1.5702	0.141033	0.887844	1
BPIFB1	ENSG00000125999	896.773	-0.88346	0.480184	0	1	1
CEP250	ENSG00000126001	109.373	0.185684	1.51116	0	1	1
PLAGL2	ENSG00000126003	614.042	0.312711	0.249075	0	1	1
MMP24OS	ENSG00000126005	444.757	0.318169	0.273799	0	1	1
GRPR	ENSG00000126010	2.63947	0.544381	1.55634	0	1	1
KDM5C	ENSG00000126012	1146.46	0.107372	0.283782	0	1	1
AMOT	ENSG00000126016	60.7265	0.205953	0.517485	0	1	1
TMEM115	ENSG00000126062	652.424	0.20929	0.23899	0	1	1
PSMB2	ENSG00000126067	1376.51	-0.0579557	0.23177	0	1	1
AGO3	ENSG00000126070	553.027	-0.468149	0.407304	0	1	1
UROD	ENSG00000126088	167.731	0.284607	0.400206	0	1	1
ST3GAL3	ENSG00000126091	43.9534	-0.0670783	0.755958	0	1	1
TMEM53	ENSG00000126106	63.6929	0.246831	0.500216	0	1	1
HECTD3	ENSG00000126107	335.904	-0.146311	0.271814	0	1	1
KLC1	ENSG00000126214	846.927	0.0162036	0.338254	0	1	1
XRCC3	ENSG00000126215	42.206	0.470702	0.815794	0	1	1
TUBGCP3	ENSG00000126216	134.686	-0.231333	0.49926	0	1	1
MCF2L	ENSG00000126217	16.6251	1.66928	1.32914	0.503538	0.614586	1
PCID2	ENSG00000126226	209.978	-0.224476	0.243324	0	1	1
LRFN3	ENSG00000126243	143.956	0.0912015	0.566679	0	1	1
IGFLR1	ENSG00000126246	2.7734	0.565199	2.1432	0	1	1
CAPNS1	ENSG00000126247	1899.81	0.0314749	0.138728	0	1	1
PDCD2L	ENSG00000126249	45.2785	-0.0232169	0.501462	0	1	1
RBM42	ENSG00000126254	371.665	0.212454	0.206334	0	1	1
KIRREL2	ENSG00000126259	4.41544	3.43069	3.11633	0.779985	0.4354	1
UBA2	ENSG00000126261	652.954	-0.166373	0.272951	0	1	1
FFAR2	ENSG00000126262	1.64232	0.826188	3.08191	0	1	1
HCST	ENSG00000126264	1.31506	-1.84147	3.41214	-0.24661	0.80521	1
COX6B1	ENSG00000126267	24.029	-0.605934	1.54709	0	1	1
KRT36	ENSG00000126337	2.73481	0.298965	2.37714	0	1	1
THRA	ENSG00000126351	193.74	0.193693	0.424135	0	1	1
CCR7	ENSG00000126353	1.94167	-0.783237	2.91682	0	1	1
NR1D1	ENSG00000126368	343.01	0.357859	0.228627	0	1	1
FRMD8	ENSG00000126391	870.834	0.158342	0.24997	0	1	1
PRDX5	ENSG00000126432	547.16	0.125655	0.182	0	1	1
BCL2L12	ENSG00000126453	85.7862	0.301684	0.478383	0	1	1
IRF3	ENSG00000126456	271.471	0.273489	0.255593	0	1	1
PRMT1	ENSG00000126457	784.931	-0.00688788	0.242673	0	1	1
RRAS	ENSG00000126458	875.844	0.310842	0.221008	0	1	1
PRRG2	ENSG00000126460	112.015	0.0923597	0.375734	0	1	1
SCAF1	ENSG00000126461	1047.03	0.187438	0.291038	0	1	1
PRR12	ENSG00000126464	359.267	0.379993	0.482157	0	1	1
FLRT1	ENSG00000126500	3.91264	-0.0534932	1.41237	0	1	1
ASL	ENSG00000126522	51.643	-1.27192	1.14995	-0.236461	0.813075	1
SBDS	ENSG00000126524	749.304	0.120951	0.324042	0	1	1
HTN1	ENSG00000126550	12.5131	-0.674	0.746418	0	1	1
STAT5A	ENSG00000126561	72.0668	1.50589	0.623539	0.811327	0.417178	1
WNK4	ENSG00000126562	14.7081	-0.559263	0.775222	0	1	1
BECN1	ENSG00000126581	434.589	0.203047	0.238629	0	1	1
PRKCG	ENSG00000126583	0.985578	0.0930427	3.23513	0	1	1
TRAP1	ENSG00000126602	503.051	-0.315335	0.377065	0	1	1
GLIS2	ENSG00000126603	323.536	0.193064	0.399409	0	1	1
NSRP1	ENSG00000126653	92.2591	0.299692	0.562813	0	1	1
DNAJC8	ENSG00000126698	658.837	-0.0365448	0.214171	0	1	1
AHDC1	ENSG00000126705	444.48	0.704675	0.49592	0	1	1
IFI6	ENSG00000126709	107.526	-0.380384	0.361441	0	1	1
DACH2	ENSG00000126733	10.3754	1.05831	1.89599	0.0307543	0.975466	1
ZNF384	ENSG00000126746	414.277	0.0508612	0.264625	0	1	1
EMG1	ENSG00000126749	147.917	-0.225791	0.357724	0	1	1
UXT	ENSG00000126756	219.016	0.0702651	0.231994	0	1	1
CFP	ENSG00000126759	11.5648	0.069278	1.40769	0	1	1
ELK1	ENSG00000126767	451.536	-0.135143	0.235069	0	1	1
TIMM17B	ENSG00000126768	39.0494	0.612009	0.683635	0	1	1
PCNX4	ENSG00000126773	1075.9	-0.305296	0.220568	0	1	1
ATG14	ENSG00000126775	233.586	0.0536633	0.191619	0	1	1
KTN1	ENSG00000126777	1230.71	-0.340279	0.311461	0	1	1
SIX1	ENSG00000126778	58.2775	0.0336893	1.72798	0	1	1
RHOJ	ENSG00000126785	3.85175	-0.178567	1.73922	0	1	1
DLGAP5	ENSG00000126787	0.805558	-0.60029	3.36906	0	1	1
L3HYPDH	ENSG00000126790	40.9536	-0.742956	0.77727	0	1	1
HSPA2	ENSG00000126803	688.103	-0.060808	0.221645	0	1	1
ZBTB1	ENSG00000126804	927.874	0.00316242	0.29549	0	1	1
TRMT5	ENSG00000126814	62.6723	0.114091	0.729346	0	1	1
SGPP1	ENSG00000126821	329.754	-0.0681721	0.235397	0	1	1
PLEKHG3	ENSG00000126822	920.885	0.321692	0.540846	0	1	1
PRDM7	ENSG00000126856	9.29319	-0.519413	1.68619	0	1	1
RHOT1	ENSG00000126858	315.298	-0.10217	0.253955	0	1	1
WDR60	ENSG00000126870	168.469	0.0265353	0.38093	0	1	1
AIF1L	ENSG00000126878	68.9937	0.601184	0.565609	0	1	1
FAM78A	ENSG00000126882	14.1711	1.66133	1.04732	0.631449	0.527747	1
NUP214	ENSG00000126883	183.174	0.309171	0.84787	0	1	1
SLC10A3	ENSG00000126903	128.617	-0.151642	0.431934	0	1	1
MAP2K2	ENSG00000126934	920.49	-0.135655	0.362805	0	1	1
HNRNPH2	ENSG00000126945	204.26	-0.543619	0.26274	0	1	1
ARMCX1	ENSG00000126947	27.7863	0.749393	0.695038	0	1	1
TIMM8A	ENSG00000126953	14.707	-0.397012	0.705624	0	1	1
ZC4H2	ENSG00000126970	42.1837	0.519429	1.39176	0	1	1
CANX	ENSG00000127022	3222.04	-0.321512	0.306626	0	1	1
INTS11	ENSG00000127054	442.702	-0.195429	0.322062	0	1	1
RGS13	ENSG00000127074	0.329373	2.77447	4.27531	0.41505	0.678105	1
IPPK	ENSG00000127080	309.699	-0.110142	0.255941	0	1	1
ZNF484	ENSG00000127081	47.2913	0.0503435	0.333668	0	1	1
OMD	ENSG00000127083	2.8744	0.604108	1.96125	0	1	1
FGD3	ENSG00000127084	15.5288	1.28203	1.18541	0.237915	0.811947	1
HIVEP3	ENSG00000127124	77.9708	0.549996	0.60145	0	1	1
PPCS	ENSG00000127125	224.897	-0.0115538	0.350019	0	1	1
EDN2	ENSG00000127129	140.634	-0.290984	0.388286	0	1	1
BCL11B	ENSG00000127152	157.79	-0.291537	0.381708	0	1	1
COX7C	ENSG00000127184	417.314	0.0549308	0.284266	0	1	1
TRAF2	ENSG00000127191	145.668	0.169046	0.401145	0	1	1
ABHD8	ENSG00000127220	227.011	0.288038	0.307847	0	1	1
MASP1	ENSG00000127241	5.53689	0.99866	1.63394	0	1	1
ATP13A4	ENSG00000127249	40.2565	-0.280464	0.909489	0	1	1
HRASLS	ENSG00000127252	3.38671	-0.454985	1.37918	0	1	1
HELB	ENSG00000127311	18.9983	-0.9865	0.685396	0	1	1
RAP1B	ENSG00000127314	1940.74	0.042116	0.243139	0	1	1
TSPAN8	ENSG00000127324	5.26835	-1.61765	1.3119	-0.470808	0.637778	1
BEST3	ENSG00000127325	5.73742	-1.02625	1.2425	-0.0211295	0.983142	1
RAB3IP	ENSG00000127328	440.693	0.0501284	0.325798	0	1	1
PTPRB	ENSG00000127329	126.248	-0.618882	0.664549	0	1	1
DYRK2	ENSG00000127334	471.597	0.106303	0.474648	0	1	1
YEATS4	ENSG00000127337	41.2966	0.158808	0.63097	0	1	1
TAS2R3	ENSG00000127362	6.97047	-0.786353	1.02434	0	1	1
TAS2R4	ENSG00000127364	32.4376	-0.109806	0.871523	0	1	1
TAS2R5	ENSG00000127366	12.2296	-0.0304139	1.44648	0	1	1
CRYGN	ENSG00000127377	5.46071	-0.0117656	1.2442	0	1	1
LRRC61	ENSG00000127399	118.4	0.0323775	0.354242	0	1	1
TRPV5	ENSG00000127412	0.721316	-3.54397	3.36507	-0.755993	0.449654	1
IDUA	ENSG00000127415	58.9447	0.15748	0.756386	0	1	1
FGFRL1	ENSG00000127418	444.661	0.0592767	0.426947	0	1	1
TMEM175	ENSG00000127419	91.4547	0.17555	0.410475	0	1	1
AUNIP	ENSG00000127423	21.2171	0.454588	0.581885	0	1	1
PIN1	ENSG00000127445	240.375	0.219969	0.229805	0	1	1
FBXL12	ENSG00000127452	146.97	0.117817	0.385534	0	1	1
EMC1	ENSG00000127463	613.983	-0.022172	0.383569	0	1	1
UBR4	ENSG00000127481	5084.05	-0.335924	0.358585	0	1	1
HP1BP3	ENSG00000127483	639.702	-0.285164	0.248538	0	1	1
ADGRE2	ENSG00000127507	251.243	-0.183836	0.497976	0	1	1
SIN3B	ENSG00000127511	662.553	-0.264775	0.342987	0	1	1
SLC35E1	ENSG00000127526	1638.48	0.0971115	0.181255	0	1	1
EPS15L1	ENSG00000127527	481.189	0.266174	0.360561	0	1	1
KLF2	ENSG00000127528	134.004	0.0492794	0.53138	0	1	1
F2RL3	ENSG00000127533	4.05935	0.665058	1.71915	0	1	1
UQCR11	ENSG00000127540	414.299	-0.203257	0.35982	0	1	1
GFER	ENSG00000127554	185.026	0.173552	0.341062	0	1	1
SYNGR3	ENSG00000127561	51.7125	0.836405	0.500329	0	1	1
PKMYT1	ENSG00000127564	8.58918	1.64759	1.56007	0.415105	0.678065	1
WFIKKN1	ENSG00000127578	50.5034	0.000843055	0.576089	0	1	1
WDR24	ENSG00000127580	86.125	0.750369	0.412113	0	1	1
FBXL16	ENSG00000127585	36.8885	0.852581	0.719101	0	1	1
CHTF18	ENSG00000127586	23.6075	0.0249411	0.890093	0	1	1
TUBBP1	ENSG00000127589	1.77524	-0.876104	1.56987	0	1	1
MACF1	ENSG00000127603	2557.99	-0.122515	0.276642	0	1	1
SMARCA4	ENSG00000127616	184.457	0.817695	0.628038	0	1	1
KDM4B	ENSG00000127663	924.788	0.0268277	0.294808	0	1	1
TICAM1	ENSG00000127666	796.452	0.425808	0.200529	0	1	1
METTL25	ENSG00000127720	53.0811	0.0647996	0.600911	0	1	1
IL17B	ENSG00000127743	3.94775	-1.99564	1.66797	-0.596919	0.550562	1
EMC6	ENSG00000127774	136.031	0.277986	0.357391	0	1	1
OR1E2	ENSG00000127780	0.54711	-3.03628	4.24669	-0.479498	0.631584	1
METTL16	ENSG00000127804	267.359	-0.628118	0.36275	0	1	1
TUBA4A	ENSG00000127824	2119.95	-0.025688	0.218234	0	1	1
VIL1	ENSG00000127831	4.00567	-0.216305	2.22718	0	1	1
AAMP	ENSG00000127837	601.813	-0.033988	0.17191	0	1	1
PNKD	ENSG00000127838	154.257	0.0285862	0.221158	0	1	1
TNFRSF19	ENSG00000127863	138.898	0.0326539	0.34387	0	1	1
RNF6	ENSG00000127870	747.363	0.0510526	0.308319	0	1	1
ECHS1	ENSG00000127884	484.71	-0.0277505	0.238873	0	1	1
ZNF835	ENSG00000127903	2.9477	-0.77033	1.43079	0	1	1
AKAP9	ENSG00000127914	154.33	-0.721149	0.633424	0	1	1
GNG11	ENSG00000127920	1.83926	-1.31155	2.51715	-0.123771	0.901497	1
SEM1	ENSG00000127922	47.3251	-0.363977	0.492186	0	1	1
GNGT1	ENSG00000127928	0.507505	-0.127579	4.15594	0	1	1
HIP1	ENSG00000127946	190.566	-0.107312	0.426602	0	1	1
PTPN12	ENSG00000127947	2242.76	0.0116819	0.539985	0	1	1
POR	ENSG00000127948	1502.25	0.24264	0.223819	0	1	1
FGL2	ENSG00000127951	0.411433	0.346862	4.1758	0	1	1
STYXL1	ENSG00000127952	154.644	-0.00338762	0.307591	0	1	1
STEAP4	ENSG00000127954	1588.35	-0.0252188	0.284714	0	1	1
PMS2P3	ENSG00000127957	25.8519	-0.393567	0.731209	0	1	1
PEX1	ENSG00000127980	227.76	-0.577705	0.271639	0	1	1
MTERF1	ENSG00000127989	46.2705	-0.0483045	0.741402	0	1	1
SGCE	ENSG00000127990	32.4523	0.520721	2.36458	0	1	1
RBM48	ENSG00000127993	69.4019	-0.4294	0.389654	0	1	1
CASD1	ENSG00000127995	139.47	-0.255946	0.553425	0	1	1
ZNF780B	ENSG00000128000	90.9835	-0.367347	0.488089	0	1	1
LRFN1	ENSG00000128011	17.7568	0.524211	0.694769	0	1	1
ZFP36	ENSG00000128016	857.508	0.0487146	0.227356	0	1	1
SRD5A3	ENSG00000128039	354.544	0.167699	0.7183	0	1	1
SPINK2	ENSG00000128040	0.342315	-0.37834	4.19471	0	1	1
RASL11B	ENSG00000128045	18.8631	-0.296848	1.05604	0	1	1
PAICS	ENSG00000128050	875.916	-0.361599	0.269438	0	1	1
KDR	ENSG00000128052	603.767	0.372312	1.2272	0	1	1
PPAT	ENSG00000128059	242.907	-0.185001	0.326117	0	1	1
TUBGCP6	ENSG00000128159	211.213	0.297524	0.349991	0	1	1
ADM2	ENSG00000128165	101.284	0.566696	0.410505	0	1	1
DGCR6L	ENSG00000128185	117.724	0.0862489	0.367642	0	1	1
DGCR8	ENSG00000128191	294.838	0.0841471	0.395639	0	1	1
ASPHD2	ENSG00000128203	101.308	0.478103	0.421531	0	1	1
VPREB3	ENSG00000128218	4.19672	0.153963	1.18466	0	1	1
SDF2L1	ENSG00000128228	36.2356	-0.769914	0.360189	0	1	1
GAL3ST1	ENSG00000128242	6.14382	-0.633409	1.20586	0	1	1
YWHAH	ENSG00000128245	1209.74	0.158615	0.24063	0	1	1
C22orf24	ENSG00000128254	1.13173	-0.0207543	2.36981	0	1	1
POM121L9P	ENSG00000128262	1.93533	2.29417	2.48937	0.519878	0.603149	1
GNAZ	ENSG00000128266	15.2223	-0.272952	1.1902	0	1	1
MGAT3	ENSG00000128268	49.757	0.598996	0.992595	0	1	1
ADORA2A	ENSG00000128271	47.4138	0.271869	1.07683	0	1	1
ATF4	ENSG00000128272	374.595	-0.236892	0.270935	0	1	1
A4GALT	ENSG00000128274	291.265	0.0511637	0.476317	0	1	1
CDC42EP1	ENSG00000128283	1519.43	0.472446	0.288881	0	1	1
APOL3	ENSG00000128284	31.9363	-0.285693	0.735051	0	1	1
MCHR1	ENSG00000128285	3.14131	-1.75593	2.98214	-0.253486	0.799892	1
TPST2	ENSG00000128294	236.62	-0.160851	0.25837	0	1	1
BAIAP2L2	ENSG00000128298	0.618973	1.11545	3.59501	0.0321136	0.974381	1
MPST	ENSG00000128309	218.522	0.187755	0.317505	0	1	1
GALR3	ENSG00000128310	0.954947	-0.354009	2.80947	0	1	1
TST	ENSG00000128311	97.3575	0.166189	0.309703	0	1	1
IGLL1	ENSG00000128322	1.03966	-1.16145	3.97359	-0.0406317	0.96759	1
APOL2	ENSG00000128335	328.596	-0.263726	0.240616	0	1	1
RAC2	ENSG00000128340	724.943	0.184896	0.278456	0	1	1
LIF	ENSG00000128342	469.975	0.985851	0.261689	0	1	1
C22orf23	ENSG00000128346	1.59216	1.49725	3.00162	0.165659	0.868425	1
APOBEC3A	ENSG00000128383	6.44114	-1.50249	1.04774	-0.479598	0.631513	1
APOBEC3F	ENSG00000128394	79.4443	0.403897	0.585495	0	1	1
RIBC2	ENSG00000128408	0.539122	-3.11073	4.25375	-0.496205	0.61975	1
KRT17	ENSG00000128422	27510.5	0.100572	0.196854	0	1	1
EMC4	ENSG00000128463	414.725	-0.0259431	0.303249	0	1	1
RNF112	ENSG00000128482	22.6837	-0.221271	0.762412	0	1	1
SPECC1	ENSG00000128487	931.77	0.0507368	0.314351	0	1	1
CPA4	ENSG00000128510	1443.54	-0.785331	0.273152	0	1	1
DOCK4	ENSG00000128512	459.703	-0.516932	0.416025	0	1	1
POT1	ENSG00000128513	53.8532	-1.03318	1.62367	-0.0204333	0.983698	1
ATP6V1F	ENSG00000128524	1306.9	0.0772761	0.186901	0	1	1
LSM8	ENSG00000128534	178.531	-0.0645431	0.725773	0	1	1
CDHR3	ENSG00000128536	16.228	-0.103232	1.23603	0	1	1
PRKRIP1	ENSG00000128563	118.495	0.13359	0.288961	0	1	1
VGF	ENSG00000128564	15.3389	-1.24933	0.883305	-0.282269	0.777737	1
PODXL	ENSG00000128567	381.889	0.0524769	0.42956	0	1	1
FOXP2	ENSG00000128573	51.5851	-1.26244	0.972009	-0.269998	0.787162	1
STRIP2	ENSG00000128578	210.106	0.105987	0.270325	0	1	1
IFT22	ENSG00000128581	123.844	0.244091	0.452027	0	1	1
MKLN1	ENSG00000128585	1330.09	-0.591893	0.365279	0	1	1
DNAJB9	ENSG00000128590	497.578	0.598271	0.363951	0	1	1
FLNC	ENSG00000128591	1276.59	0.334465	0.446257	0	1	1
LRRC4	ENSG00000128594	281.723	0.0877263	0.617643	0	1	1
CALU	ENSG00000128595	3823.75	0.0474931	0.202691	0	1	1
CCDC136	ENSG00000128596	13.2108	-0.24234	0.836863	0	1	1
SMO	ENSG00000128602	92.2331	-0.109435	0.515678	0	1	1
IRF5	ENSG00000128604	58.5073	-0.15178	0.461572	0	1	1
LRRC17	ENSG00000128606	7.86	0.827782	1.32406	0	1	1
KLHDC10	ENSG00000128607	988.28	-0.188608	0.194359	0	1	1
NDUFA5	ENSG00000128609	198.055	0.130828	0.38539	0	1	1
FEZF1	ENSG00000128610	1.83129	-1.71834	2.64493	-0.271592	0.785936	1
MRPS12	ENSG00000128626	255.81	0.0143464	0.343775	0	1	1
MYO1B	ENSG00000128641	6308.35	-0.0713078	0.196332	0	1	1
HOXD1	ENSG00000128645	26.6053	0.906077	0.944376	0	1	1
MTX2	ENSG00000128654	82.1727	-0.193358	0.333821	0	1	1
PDE11A	ENSG00000128655	3.80726	1.95933	1.6147	0.594121	0.552431	1
CHN1	ENSG00000128656	8.24098	-0.185341	1.33705	0	1	1
GAD1	ENSG00000128683	26.9178	0.470783	0.710421	0	1	1
EIF2S2P4	ENSG00000128692	1.69454	-0.634462	2.78719	0	1	1
OSGEPL1	ENSG00000128694	26.7684	0.146711	0.717774	0	1	1
ORMDL1	ENSG00000128699	269.714	0.15633	0.267507	0	1	1
HAT1	ENSG00000128708	212.74	0.0364942	0.289265	0	1	1
HERC2	ENSG00000128731	726.676	-0.0130495	0.561088	0	1	1
SNRPN	ENSG00000128739	1167.1	0.214911	0.168178	0	1	1
PSMG2	ENSG00000128789	151.083	0.0575478	0.767203	0	1	1
TWSG1	ENSG00000128791	792.062	0.0470748	0.164838	0	1	1
ARHGAP22	ENSG00000128805	60.0668	-0.768233	0.355878	0	1	1
WDFY4	ENSG00000128815	0.966928	1.26802	4.13125	0.0648761	0.948273	1
EIF2AK4	ENSG00000128829	745.691	0.00246013	0.281943	0	1	1
MYO5C	ENSG00000128833	291.012	-0.364151	0.417191	0	1	1
CGNL1	ENSG00000128849	86.0685	0.0476812	0.436201	0	1	1
TMOD2	ENSG00000128872	435.414	-0.146533	0.415279	0	1	1
TTBK2	ENSG00000128881	802.042	-0.134039	0.376842	0	1	1
ELL3	ENSG00000128886	37.3808	-0.318406	0.563802	0	1	1
CCDC32	ENSG00000128891	123.393	-0.507504	0.378262	0	1	1
INO80	ENSG00000128908	100.436	-0.90712	1.58796	0	1	1
ICE2	ENSG00000128915	324.647	-0.475972	0.366985	0	1	1
DLL4	ENSG00000128917	95.1596	0.0832215	0.434491	0	1	1
ALDH1A2	ENSG00000128918	12.4343	0.528987	1.07747	0	1	1
MINDY2	ENSG00000128923	298.696	-0.0458584	0.392281	0	1	1
IVD	ENSG00000128928	148.303	-0.172047	0.623702	0	1	1
KNSTRN	ENSG00000128944	71.0837	0.174902	0.484001	0	1	1
DUT	ENSG00000128951	84.0667	0.237366	0.383926	0	1	1
CHAC1	ENSG00000128965	440.995	0.588477	0.205769	0	1	1
CLN6	ENSG00000128973	179.468	0.0209615	0.497692	0	1	1
ARPP19	ENSG00000128989	2809.09	-0.145236	0.226074	0	1	1
VPS13C	ENSG00000129003	1597.12	-0.113258	0.223304	0	1	1
CALML4	ENSG00000129007	18.7933	0.639608	0.686934	0	1	1
ISLR	ENSG00000129009	1.39807	1.90694	2.80252	0.323614	0.74623	1
THAP10	ENSG00000129028	52.226	-0.492157	0.421463	0	1	1
LOXL1	ENSG00000129038	81.5209	0.570207	0.578122	0	1	1
ACKR4	ENSG00000129048	4.50863	0.999258	1.72973	0	1	1
ANAPC13	ENSG00000129055	271.973	-0.123034	0.338504	0	1	1
MBD4	ENSG00000129071	214.38	0.27846	0.371408	0	1	1
COPB1	ENSG00000129083	1766.31	-0.00668567	0.23847	0	1	1
PSMA1	ENSG00000129084	501.226	-0.133065	0.221917	0	1	1
SUMF2	ENSG00000129103	551.483	0.112265	0.330439	0	1	1
PALLD	ENSG00000129116	2605.78	0.225239	0.219159	0	1	1
SPCS3	ENSG00000129128	1015.44	-0.0103359	0.208107	0	1	1
BBOX1	ENSG00000129151	5.14126	0.726291	1.69856	0	1	1
SERGEF	ENSG00000129158	48.9616	0.17194	0.707228	0	1	1
KCNC1	ENSG00000129159	1.5222	0.382868	3.55263	0	1	1
TPH1	ENSG00000129167	1.15539	-0.0755134	3.85928	0	1	1
E2F8	ENSG00000129173	48.8803	-0.267531	0.600874	0	1	1
DCTD	ENSG00000129187	394.821	-0.0723073	0.220591	0	1	1
SOX15	ENSG00000129194	857.617	0.0476407	0.219357	0	1	1
PIMREG	ENSG00000129195	10.1481	-1.46726	1.07919	-0.432974	0.665034	1
RPAIN	ENSG00000129197	110.497	0.0434186	0.339465	0	1	1
USP6	ENSG00000129204	21.6905	-0.529447	0.664869	0	1	1
SHBG	ENSG00000129214	5.16083	0.225916	1.47417	0	1	1
PLD2	ENSG00000129219	274.276	0.240678	0.444845	0	1	1
AIPL1	ENSG00000129221	3.65425	0.999343	1.37822	0	1	1
CD68	ENSG00000129226	744.921	-0.229702	0.260992	0	1	1
TXNDC17	ENSG00000129235	212.544	-0.16828	0.312056	0	1	1
ATP1B2	ENSG00000129244	88.6367	-0.378447	0.635946	0	1	1
FXR2	ENSG00000129245	932.35	0.302041	0.288448	0	1	1
KIF1C	ENSG00000129250	2277.73	0.189426	0.26853	0	1	1
MPDU1	ENSG00000129255	404.428	-0.0772496	0.213676	0	1	1
PHF20L1	ENSG00000129292	622.028	-0.380685	0.191424	0	1	1
LRRC6	ENSG00000129295	54.0313	0.339029	0.55814	0	1	1
CCNT1	ENSG00000129315	606.99	-0.168717	0.296824	0	1	1
PUS7L	ENSG00000129317	301.375	-0.637486	0.517845	0	1	1
KRI1	ENSG00000129347	74.8294	0.66469	0.747954	0	1	1
ILF3	ENSG00000129351	1218.05	-0.046991	0.21097	0	1	1
SLC44A2	ENSG00000129353	2874.77	0.146856	0.232096	0	1	1
AP1M2	ENSG00000129354	469.436	0.0634944	0.325087	0	1	1
CDKN2D	ENSG00000129355	95.3689	0.270546	0.328395	0	1	1
MTUS1	ENSG00000129422	2547.18	-0.392159	0.250761	0	1	1
KLK10	ENSG00000129451	1162.4	0.324606	0.261779	0	1	1
KLK8	ENSG00000129455	102.188	-0.560845	1.54481	0	1	1
NGDN	ENSG00000129460	28.8919	0.211075	0.862376	0	1	1
RIPK3	ENSG00000129465	50.2473	-0.543505	0.488505	0	1	1
ADCY4	ENSG00000129467	21.9576	0.678527	0.838206	0	1	1
RAB2B	ENSG00000129472	435.362	-0.0407614	0.225954	0	1	1
BCL2L2	ENSG00000129473	166.194	-0.205288	1.1384	0	1	1
AJUBA	ENSG00000129474	1157.56	-0.252515	0.376007	0	1	1
DTD2	ENSG00000129480	105.952	-0.087335	0.393846	0	1	1
PARP2	ENSG00000129484	49.8071	0.0648657	0.583006	0	1	1
HEATR5A	ENSG00000129493	354.495	-0.274466	0.427295	0	1	1
FOXA1	ENSG00000129514	1274.37	0.0150543	0.166683	0	1	1
SNX6	ENSG00000129515	91.255	-0.333537	0.52092	0	1	1
EAPP	ENSG00000129518	130.663	-0.00529727	0.359606	0	1	1
EGLN3	ENSG00000129521	2704.44	0.00643549	0.156174	0	1	1
MIS18BP1	ENSG00000129534	113.663	-0.200658	0.543901	0	1	1
NRL	ENSG00000129535	7.9429	-0.105006	0.9429	0	1	1
RNASE1	ENSG00000129538	94.2824	-0.301034	0.442208	0	1	1
NEDD8	ENSG00000129559	390.531	0.0630833	0.28927	0	1	1
DAD1	ENSG00000129562	1063.3	-0.0511044	0.212804	0	1	1
TEP1	ENSG00000129566	174.33	-0.330191	0.506426	0	1	1
EPB41L4A	ENSG00000129595	307.936	-0.201938	0.507305	0	1	1
CDO1	ENSG00000129596	8.01457	1.14091	1.41833	0.0993504	0.92086	1
REEP5	ENSG00000129625	1175.14	-0.0843838	0.159905	0	1	1
ITFG1	ENSG00000129636	656.207	-0.126227	0.200277	0	1	1
QRICH2	ENSG00000129646	57.4874	0.0756234	0.807163	0	1	1
FOXJ1	ENSG00000129654	27.2499	-0.248209	0.640253	0	1	1
SEC14L1	ENSG00000129657	1673.05	-0.165063	0.295515	0	1	1
RHBDF2	ENSG00000129667	238.584	0.921347	0.390514	0	1	1
ARHGEF6	ENSG00000129675	22.2512	0.543681	0.817223	0	1	1
MAP7D3	ENSG00000129680	84.1054	-0.153641	0.536825	0	1	1
FGF13	ENSG00000129682	37.3843	0.195171	0.936618	0	1	1
ASH2L	ENSG00000129691	271.726	0.224497	0.23113	0	1	1
TTI2	ENSG00000129696	142.76	-0.136846	0.369406	0	1	1
CHRNA10	ENSG00000129749	28.6322	0.0886703	0.673811	0	1	1
CDKN1C	ENSG00000129757	151.698	0.553182	0.289512	0	1	1
SGO1	ENSG00000129810	6.78305	-0.212345	1.04917	0	1	1
RPS4Y1	ENSG00000129824	700.685	-0.162502	0.271024	0	1	1
CDH15	ENSG00000129910	4.19128	1.0507	1.48862	0.0340565	0.972832	1
KLF16	ENSG00000129911	509.312	0.46336	0.355177	0	1	1
TMEM8A	ENSG00000129925	706.877	0.220843	0.303968	0	1	1
DOHH	ENSG00000129932	44.0813	0.0839438	1.00025	0	1	1
MAU2	ENSG00000129933	283.491	0.128174	0.32529	0	1	1
SHC2	ENSG00000129946	143.447	0.288838	0.525779	0	1	1
PLPPR3	ENSG00000129951	26.5956	0.292598	1.2607	0	1	1
ABHD17A	ENSG00000129968	517.657	0.161262	0.211345	0	1	1
LBP	ENSG00000129988	6.02191	-1.69476	1.2093	-0.574513	0.56562	1
SYT5	ENSG00000129990	32.0966	-1.32142	0.961939	-0.334141	0.738273	1
TNNI3	ENSG00000129991	2.99518	2.64851	2.2562	0.730659	0.464988	1
CBFA2T3	ENSG00000129993	66.4164	-0.26426	1.00183	0	1	1
GAMT	ENSG00000130005	43.3892	1.24162	0.987634	0.244647	0.806729	1
PUDP	ENSG00000130021	102.337	-0.177519	0.403338	0	1	1
ERMARD	ENSG00000130023	61.3673	0.105866	0.381392	0	1	1
PHF10	ENSG00000130024	262.708	0.186454	0.249889	0	1	1
CRACR2A	ENSG00000130038	7.84535	1.21155	0.947458	0.223279	0.823319	1
NXNL2	ENSG00000130045	5.49911	-0.951624	1.46203	0	1	1
STARD8	ENSG00000130052	29.1762	-0.182656	0.770983	0	1	1
FAM155B	ENSG00000130054	97.443	0.49938	0.258591	0	1	1
GDPD2	ENSG00000130055	6.05538	-0.79143	1.30267	0	1	1
SAT1	ENSG00000130066	8534.12	0.105672	0.145236	0	1	1
GNL3L	ENSG00000130119	345.744	-0.287374	0.302126	0	1	1
SH3BP4	ENSG00000130147	2147.33	-0.226859	0.255413	0	1	1
MOSPD2	ENSG00000130150	173.682	-0.181789	0.454526	0	1	1
DOCK6	ENSG00000130158	392.227	0.416494	0.603571	0	1	1
ECSIT	ENSG00000130159	57.8501	-0.0649074	0.939173	0	1	1
LDLR	ENSG00000130164	2829.85	-0.0260432	0.205346	0	1	1
ELOF1	ENSG00000130165	236.343	0.0637824	0.191704	0	1	1
PRKCSH	ENSG00000130175	815.221	0.00222129	0.349542	0	1	1
CNN1	ENSG00000130176	4.92673	-2.43528	1.94001	-0.739835	0.4594	1
CDC16	ENSG00000130177	340.946	0.182668	0.193456	0	1	1
ZSCAN10	ENSG00000130182	1.74706	1.24455	2.91217	0.083975	0.933076	1
THEM6	ENSG00000130193	181.257	0.00922457	0.351054	0	1	1
NECTIN2	ENSG00000130202	1253.78	0.0986076	0.227727	0	1	1
APOE	ENSG00000130203	229.415	0.502373	0.213982	0	1	1
TOMM40	ENSG00000130204	513.374	0.0132231	0.178855	0	1	1
APOC1	ENSG00000130208	2.2059	2.06798	2.49222	0.428526	0.668268	1
GADD45G	ENSG00000130222	52.8077	0.398454	0.370291	0	1	1
LRCH2	ENSG00000130224	4.11226	0.717373	3.15746	0	1	1
DPP6	ENSG00000130226	20.6427	1.62927	1.23225	0.510666	0.609585	1
XPO7	ENSG00000130227	847.84	-0.0315041	0.222034	0	1	1
ACE2	ENSG00000130234	7.13158	-0.670792	1.72355	0	1	1
FAM98C	ENSG00000130244	60.0112	0.326469	0.640166	0	1	1
SAFB2	ENSG00000130254	185.706	-0.0661529	0.373622	0	1	1
RPL36	ENSG00000130255	813.407	0.100922	0.27905	0	1	1
ATP8B3	ENSG00000130270	23.272	0.265345	0.688363	0	1	1
GDF1	ENSG00000130283	7.72247	0.502255	0.899456	0	1	1
NCAN	ENSG00000130287	12.0119	0.788549	0.982094	0	1	1
KIF1A	ENSG00000130294	53.3496	-0.777223	1.26673	0	1	1
GTPBP3	ENSG00000130299	176.976	0.0606112	0.405119	0	1	1
BST2	ENSG00000130303	26.2197	-0.387197	0.712572	0	1	1
SLC27A1	ENSG00000130304	254.286	0.251738	0.2643	0	1	1
NSUN5	ENSG00000130305	97.9796	0.497654	0.4019	0	1	1
USHBP1	ENSG00000130307	2.50378	0.433525	1.68484	0	1	1
COLGALT1	ENSG00000130309	912.962	0.112091	0.281927	0	1	1
DDA1	ENSG00000130311	707.83	0.091843	0.269407	0	1	1
MRPL34	ENSG00000130312	161.382	0.113829	0.353161	0	1	1
PGLS	ENSG00000130313	211.245	0.275154	0.267814	0	1	1
LSM7	ENSG00000130332	35.6574	-0.104657	0.418374	0	1	1
TULP4	ENSG00000130338	1562.7	-0.0691097	0.228994	0	1	1
SNX9	ENSG00000130340	84.8362	-0.013662	2.58219	0	1	1
RTN4IP1	ENSG00000130347	14.8797	-1.24802	1.28954	-0.192333	0.847481	1
QRSL1	ENSG00000130348	101.184	-0.562762	0.414238	0	1	1
C6orf203	ENSG00000130349	43.8109	0.14102	0.553871	0	1	1
RSPH3	ENSG00000130363	215.057	-0.0563225	0.327629	0	1	1
MAS1	ENSG00000130368	18.7936	0.363937	1.00077	0	1	1
MLLT1	ENSG00000130382	423.898	0.0851136	0.399141	0	1	1
FUT5	ENSG00000130383	2.78704	-0.797517	2.4183	0	1	1
AFDN	ENSG00000130396	2542.91	-0.452542	0.254294	0	1	1
ACTN4	ENSG00000130402	4832.32	0.11461	0.324808	0	1	1
STK33	ENSG00000130413	29.1493	-0.449605	0.828595	0	1	1
NDUFA10	ENSG00000130414	315.638	-0.0538771	0.317117	0	1	1
EPO	ENSG00000130427	0.452149	0.879807	4.17647	0	1	1
ARPC1B	ENSG00000130429	251.282	0.189838	0.762779	0	1	1
ZSWIM6	ENSG00000130449	2208.5	-0.297723	0.208081	0	1	1
FCHO1	ENSG00000130475	7.99147	0.100214	1.538	0	1	1
UNC13A	ENSG00000130477	4.86988	-2.04461	1.81465	-0.575654	0.564849	1
MAP1S	ENSG00000130479	391.205	0.37945	0.532793	0	1	1
KLHDC7B	ENSG00000130487	10.3397	2.28474	4.09836	0.313476	0.753919	1
SCO2	ENSG00000130489	102.81	0.0491844	0.288078	0	1	1
PXDN	ENSG00000130508	3126.39	0.294851	0.377557	0	1	1
SSBP4	ENSG00000130511	131.705	-0.0914277	0.49064	0	1	1
GDF15	ENSG00000130513	4548.96	0.818144	0.184133	0	1	1
PGPEP1	ENSG00000130517	735.171	0.140889	0.399582	0	1	1
IQCN	ENSG00000130518	321.883	0.279206	0.259348	0	1	1
LSM4	ENSG00000130520	283.116	0.297438	0.297064	0	1	1
JUND	ENSG00000130522	1978.93	0.61862	0.316595	0	1	1
HRC	ENSG00000130528	0.909097	0.759214	4.18537	0	1	1
TRPM4	ENSG00000130529	467.596	0.0767586	0.225402	0	1	1
SULT4A1	ENSG00000130540	47.5836	0.17545	0.642846	0	1	1
ZNF557	ENSG00000130544	112.882	0.201301	0.375919	0	1	1
CRB3	ENSG00000130545	274.517	0.274652	0.35735	0	1	1
OLFM1	ENSG00000130558	4.937	0.762499	1.31066	0	1	1
CAMSAP1	ENSG00000130559	1276.13	0.127185	0.336433	0	1	1
UBAC1	ENSG00000130560	177.062	0.115193	0.298074	0	1	1
SAG	ENSG00000130561	19.5358	0.372682	0.964248	0	1	1
ZBTB46	ENSG00000130584	107.956	-0.338925	0.595085	0	1	1
HELZ2	ENSG00000130589	512.092	0.846824	0.691111	0	1	1
SAMD10	ENSG00000130590	54.5397	0.316927	0.396946	0	1	1
LSP1	ENSG00000130592	2.43423	-3.10877	1.88846	-1.11666	0.264138	1
TNNI2	ENSG00000130598	0.764552	0.703952	3.30648	0	1	1
H19	ENSG00000130600	5.52935	-0.188827	2.30841	0	1	1
CYP2G1P	ENSG00000130612	23.0668	-0.86195	1.15408	0	1	1
COL5A1	ENSG00000130635	219.213	0.560361	0.550588	0	1	1
ATXN10	ENSG00000130638	355.352	0.0999386	0.189903	0	1	1
TUBGCP2	ENSG00000130640	193.034	0.0240533	0.7754	0	1	1
CALY	ENSG00000130643	6.25348	1.17089	2.34317	0.0729309	0.941861	1
CYP2E1	ENSG00000130649	55.1577	0.384709	0.661153	0	1	1
PNPLA7	ENSG00000130653	19.0818	-0.27412	1.00266	0	1	1
PAK4	ENSG00000130669	615.125	0.273184	0.297433	0	1	1
MNX1	ENSG00000130675	31.7588	0.584415	0.965182	0	1	1
ZNF337	ENSG00000130684	67.5379	-0.283547	0.393799	0	1	1
CEP85	ENSG00000130695	141.607	0.152384	0.473824	0	1	1
TAF4	ENSG00000130699	257.167	-0.284865	0.652745	0	1	1
RBBP8NL	ENSG00000130701	10.067	-0.291522	1.17389	0	1	1
LAMA5	ENSG00000130702	3123.08	-0.0951751	0.247272	0	1	1
OSBPL2	ENSG00000130703	232.316	0.236641	0.398182	0	1	1
ADRM1	ENSG00000130706	687.992	0.20655	0.245026	0	1	1
ASS1	ENSG00000130707	2021.6	0.0229913	0.258325	0	1	1
PRDM12	ENSG00000130711	1.21348	0.274489	3.80314	0	1	1
EXOSC2	ENSG00000130713	2.63584	-3.46205	3.63081	-0.678098	0.49771	1
POMT1	ENSG00000130714	80.3954	0.428569	1.03122	0	1	1
UCK1	ENSG00000130717	194.012	0.199095	0.386985	0	1	1
FIBCD1	ENSG00000130720	9.80011	-0.936335	1.62965	0	1	1
CHMP2A	ENSG00000130724	133.671	0.264266	0.404563	0	1	1
UBE2M	ENSG00000130725	728.324	0.335172	0.236785	0	1	1
TRIM28	ENSG00000130726	2112.24	0.0916895	0.30476	0	1	1
METTL26	ENSG00000130731	211.229	0.197919	0.357643	0	1	1
YIPF2	ENSG00000130733	560.627	0.1999	0.245742	0	1	1
ATG4D	ENSG00000130734	170.728	0.163855	0.372752	0	1	1
EIF2S3	ENSG00000130741	1597.93	-0.0279121	0.288005	0	1	1
TMEM160	ENSG00000130748	29.5504	0.919784	0.636263	0	1	1
ZC3H4	ENSG00000130749	717.383	0.0257498	0.379312	0	1	1
NPAS1	ENSG00000130751	8.75987	-0.328459	1.03318	0	1	1
GMFG	ENSG00000130755	1.43373	0.766144	2.65338	0	1	1
MAP3K10	ENSG00000130758	254.963	0.0635766	0.359002	0	1	1
ARHGEF16	ENSG00000130762	136.08	0.324868	0.305995	0	1	1
LRRC47	ENSG00000130764	372.318	-0.274548	0.372939	0	1	1
SESN2	ENSG00000130766	524.345	0.632338	0.25139	0	1	1
SMPDL3B	ENSG00000130768	90.7938	0.123608	0.446057	0	1	1
ATP5IF1	ENSG00000130770	91.6396	-0.0854409	0.399187	0	1	1
MED18	ENSG00000130772	109.867	0.312073	0.404844	0	1	1
THEMIS2	ENSG00000130775	396.09	0.333962	0.334134	0	1	1
CLIP1	ENSG00000130779	1556.54	-0.246645	0.124727	0	1	1
CCDC62	ENSG00000130783	33.1847	-0.277532	0.954075	0	1	1
HIP1R	ENSG00000130787	472.152	-0.257405	0.310893	0	1	1
ZNF317	ENSG00000130803	481.891	-0.298342	0.271446	0	1	1
PPAN	ENSG00000130810	116.359	-0.506624	0.62059	0	1	1
EIF3G	ENSG00000130811	341.078	0.0724117	0.239524	0	1	1
ANGPTL6	ENSG00000130812	3.07357	1.25286	1.46945	0.172074	0.863379	1
C19orf66	ENSG00000130813	219.452	0.382402	0.225967	0	1	1
DNMT1	ENSG00000130816	123.447	0.272882	0.51518	0	1	1
ZNF426	ENSG00000130818	348.568	-0.354725	0.235222	0	1	1
SLC6A8	ENSG00000130821	4188.83	0.0791025	0.167059	0	1	1
PNCK	ENSG00000130822	94.2054	0.0928024	0.629858	0	1	1
DKC1	ENSG00000130826	65.9298	-0.269406	1.96815	0	1	1
PLXNA3	ENSG00000130827	1539.5	-0.0773261	0.405974	0	1	1
DUSP9	ENSG00000130829	27.4718	0.104268	0.546141	0	1	1
MPP1	ENSG00000130830	46.1745	0.941908	0.565866	0	1	1
ZNF331	ENSG00000130844	31.7648	0.723947	0.587578	0	1	1
ZNF236	ENSG00000130856	224.109	-0.318181	0.352427	0	1	1
SLC7A10	ENSG00000130876	1.7927	2.93978	2.56973	0.754856	0.450335	1
LRP3	ENSG00000130881	155.251	0.681955	0.65591	0	1	1
C12orf65	ENSG00000130921	108.916	-0.36515	0.27553	0	1	1
NOL11	ENSG00000130935	306.523	-0.459683	0.383486	0	1	1
UBE4B	ENSG00000130939	533.021	-0.043366	0.260711	0	1	1
CASZ1	ENSG00000130940	663.483	0.955382	0.669697	0	1	1
PKDREJ	ENSG00000130943	2.75992	-0.187185	1.75285	0	1	1
HSD17B3	ENSG00000130948	8.35198	-0.152178	2.37743	0	1	1
HABP4	ENSG00000130956	41.3603	-0.356056	0.355242	0	1	1
SLC35D2	ENSG00000130958	51.8598	0.383988	0.48672	0	1	1
PRRG1	ENSG00000130962	494.457	-0.202169	0.293899	0	1	1
UBA1	ENSG00000130985	2563.81	0.0425959	0.131723	0	1	1
RGN	ENSG00000130988	11.0439	-0.529694	0.920072	0	1	1
POLN	ENSG00000130997	56.9115	-0.247656	0.771445	0	1	1
TXLNGY	ENSG00000131002	116.15	-1.05909	0.796581	-0.0741804	0.940867	1
PPIL4	ENSG00000131013	114.011	-0.230141	0.419938	0	1	1
ULBP2	ENSG00000131015	532.359	0.113841	0.165457	0	1	1
AKAP12	ENSG00000131016	2172.42	0.0612952	0.233487	0	1	1
SYNE1	ENSG00000131018	116.897	-1.01029	0.609688	-0.0168809	0.986532	1
ULBP3	ENSG00000131019	254.731	-0.0410547	0.26659	0	1	1
LATS1	ENSG00000131023	763.136	-0.122738	0.191075	0	1	1
EPS8L1	ENSG00000131037	476.523	0.0952255	0.334176	0	1	1
AAR2	ENSG00000131043	216.354	-0.021998	0.366163	0	1	1
TTLL9	ENSG00000131044	1.04551	-0.362913	3.91865	0	1	1
BPIFA2	ENSG00000131050	15.5249	0.0603793	1.11468	0	1	1
RBM39	ENSG00000131051	1020.27	-0.100792	0.222667	0	1	1
ZNF341	ENSG00000131061	49.2378	0.0425543	0.361608	0	1	1
GGT7	ENSG00000131067	87.4391	-0.26997	0.718912	0	1	1
ACSS2	ENSG00000131069	427.121	-0.278941	0.331518	0	1	1
EDA2R	ENSG00000131080	60.4964	0.716943	0.454827	0	1	1
ARHGEF9	ENSG00000131089	114.968	-0.150273	0.60329	0	1	1
C1QL1	ENSG00000131094	17.507	1.59715	1.54201	0.387254	0.698568	1
GFAP	ENSG00000131095	1.01582	1.64265	3.73092	0.172249	0.863242	1
PYY	ENSG00000131096	2.64172	0.210197	1.48113	0	1	1
ATP6V1E1	ENSG00000131100	974.27	0.0244418	0.170158	0	1	1
ZNF227	ENSG00000131115	50.8582	1.15438	0.732508	0.210753	0.83308	1
ZNF428	ENSG00000131116	92.1259	0.0111976	0.690428	0	1	1
TEX101	ENSG00000131126	1.97638	-0.859593	1.74729	0	1	1
ZNF141	ENSG00000131127	156.175	0.209981	0.569988	0	1	1
CCL25	ENSG00000131142	1.28329	0.554738	3.15292	0	1	1
COX4I1	ENSG00000131143	866.948	0.181697	0.165289	0	1	1
EMC8	ENSG00000131148	293.565	-0.437601	0.36563	0	1	1
GSE1	ENSG00000131149	794.174	-0.0498945	0.350307	0	1	1
GINS2	ENSG00000131153	8.59345	-0.942803	1.22646	0	1	1
CHMP1A	ENSG00000131165	743.879	0.186405	0.335292	0	1	1
SH3BGRL	ENSG00000131171	251.985	-0.0708349	0.321401	0	1	1
COX7B	ENSG00000131174	238.377	-0.124328	0.336303	0	1	1
F12	ENSG00000131187	19.9397	0.464431	0.651312	0	1	1
PRR7	ENSG00000131188	35.8525	0.255325	0.575903	0	1	1
NFATC1	ENSG00000131196	56.6018	0.548415	0.409216	0	1	1
IDO1	ENSG00000131203	123.94	0.792288	0.476522	0	1	1
GJA9	ENSG00000131233	4.71638	1.50107	2.08317	0.240535	0.809916	1
CAP1	ENSG00000131236	7186.43	-0.0804891	0.135035	0	1	1
PPT1	ENSG00000131238	137.587	0.131697	1.6482	0	1	1
RAB11FIP4	ENSG00000131242	298.412	0.00659603	0.276113	0	1	1
RLIM	ENSG00000131263	707.123	-0.167753	0.228259	0	1	1
ABCB7	ENSG00000131269	70.3112	0.107278	1.05095	0	1	1
TRAF3	ENSG00000131323	561.297	0.0810195	0.463618	0	1	1
HAUS8	ENSG00000131351	40.0171	-0.35746	1.04007	0	1	1
MRPS25	ENSG00000131368	65.0143	0.299102	0.820078	0	1	1
SH3BP5	ENSG00000131370	115.437	-0.0975487	0.358695	0	1	1
HACL1	ENSG00000131373	97.3179	0.289989	0.481753	0	1	1
TBC1D5	ENSG00000131374	151.877	-0.344872	0.41641	0	1	1
CAPN7	ENSG00000131375	438.601	-0.592263	0.471444	0	1	1
RFTN1	ENSG00000131378	430.409	0.252999	0.245953	0	1	1
C3orf20	ENSG00000131379	14.5755	-0.174003	0.587274	0	1	1
RBSN	ENSG00000131381	211.323	-0.242984	0.216879	0	1	1
GALNT15	ENSG00000131386	11.5554	1.1514	1.16948	0.129463	0.896991	1
SLC6A6	ENSG00000131389	1361.66	-0.411713	0.285463	0	1	1
KCNC3	ENSG00000131398	267.846	0.76549	0.571222	0	1	1
NAPSA	ENSG00000131400	2.11795	-0.175593	2.00825	0	1	1
NR1H2	ENSG00000131408	404.068	0.215508	0.207094	0	1	1
LRRC4B	ENSG00000131409	0.620428	3.17087	4.23495	0.512607	0.608226	1
PDLIM4	ENSG00000131435	519.428	0.355213	0.266148	0	1	1
KIF3A	ENSG00000131437	384.351	0.0286854	0.250887	0	1	1
MGAT1	ENSG00000131446	1558.16	0.0921909	0.190309	0	1	1
GFPT2	ENSG00000131459	67.9029	0.350466	0.399697	0	1	1
TUBG1	ENSG00000131462	458.275	0.181587	0.197979	0	1	1
PSME3	ENSG00000131467	1402.49	-0.166874	0.250892	0	1	1
RPL27	ENSG00000131469	257.261	-0.321698	0.287427	0	1	1
PSMC3IP	ENSG00000131470	15.2689	0.493929	0.840118	0	1	1
AOC3	ENSG00000131471	71.7342	-0.3791	0.538446	0	1	1
ACLY	ENSG00000131473	1890.66	0.00480316	0.15372	0	1	1
VPS25	ENSG00000131475	214.993	0.000186448	0.267312	0	1	1
AOC2	ENSG00000131480	161.786	-0.143261	0.242461	0	1	1
G6PC	ENSG00000131482	1.02159	-0.120094	3.4222	0	1	1
AC091132.1	ENSG00000131484	0.864027	-0.255765	2.87506	0	1	1
NDUFA2	ENSG00000131495	191.02	0.178054	0.242246	0	1	1
ANKHD1	ENSG00000131503	1532.1	-0.00311171	0.175845	0	1	1
DIAPH1	ENSG00000131504	3810.55	-0.1058	0.154435	0	1	1
NDFIP1	ENSG00000131507	1083.6	0.05393	0.143742	0	1	1
UBE2D2	ENSG00000131508	918.87	0.15974	0.24133	0	1	1
EXOC4	ENSG00000131558	400.994	0.216192	0.414627	0	1	1
ACAP3	ENSG00000131584	437.079	-0.0045338	0.359855	0	1	1
C1orf159	ENSG00000131591	144.301	-0.096983	0.252324	0	1	1
ANO1	ENSG00000131620	41.0718	0.644036	0.793759	0	1	1
PPFIA1	ENSG00000131626	947.232	0.211803	0.264183	0	1	1
TMEM204	ENSG00000131634	1.46575	-0.977179	2.75646	0	1	1
KREMEN2	ENSG00000131650	16.3972	-0.753956	0.843104	0	1	1
THOC6	ENSG00000131652	73.1885	0.1151	0.357689	0	1	1
TRAF7	ENSG00000131653	754.682	0.226131	0.196735	0	1	1
BARX1	ENSG00000131668	3.52565	-0.0447461	1.58263	0	1	1
NINJ1	ENSG00000131669	553.182	0.613978	0.176925	0	1	1
CA6	ENSG00000131686	0.691577	1.83657	4.16482	0.200866	0.840804	1
NPHP4	ENSG00000131697	76.3863	-0.0670885	0.391541	0	1	1
MAP1B	ENSG00000131711	929.636	0.510067	0.538727	0	1	1
IL13RA1	ENSG00000131724	748.751	-0.0942478	0.201131	0	1	1
WDR44	ENSG00000131725	426.215	-0.247613	0.269155	0	1	1
CKMT2	ENSG00000131730	1.65756	0.24964	2.5335	0	1	1
ZCCHC9	ENSG00000131732	44.9201	-0.12712	0.582925	0	1	1
KRT34	ENSG00000131737	34.8986	0.220123	0.492963	0	1	1
KRT33B	ENSG00000131738	2.66904	1.0261	2.60539	0.0100164	0.992008	1
TNS4	ENSG00000131746	4107.51	-0.175395	0.155066	0	1	1
TOP2A	ENSG00000131747	90.7351	-0.124008	0.736546	0	1	1
STARD3	ENSG00000131748	394.738	0.388236	0.309343	0	1	1
RARA	ENSG00000131759	777.774	-0.107605	0.219095	0	1	1
PPP1R1B	ENSG00000131771	7.21875	-0.556068	1.13664	0	1	1
KHDRBS3	ENSG00000131773	72.1281	-0.800295	0.605342	0	1	1
CHD1L	ENSG00000131778	47.9011	-0.00365269	1.84938	0	1	1
PEX11B	ENSG00000131779	129.905	-0.0631267	0.401436	0	1	1
FMO5	ENSG00000131781	9.91483	0.207744	1.00858	0	1	1
PIAS3	ENSG00000131788	529.338	0.0449378	0.198012	0	1	1
PRKAB2	ENSG00000131791	603.379	-0.0932219	0.252577	0	1	1
CLUHP3	ENSG00000131797	57.263	0.765491	0.555541	0	1	1
PDHA1	ENSG00000131828	156.164	-0.0900118	0.450484	0	1	1
RAI2	ENSG00000131831	30.1126	0.202042	0.850459	0	1	1
MCCC2	ENSG00000131844	139.712	0.0176849	0.433626	0	1	1
ZNF304	ENSG00000131845	231.416	-0.166362	0.321241	0	1	1
ZSCAN5A	ENSG00000131848	25.1833	-0.631293	0.73034	0	1	1
ZNF132	ENSG00000131849	16.9042	-0.545143	0.976996	0	1	1
SELENOS	ENSG00000131871	178.527	-0.119677	0.217825	0	1	1
CHSY1	ENSG00000131873	601.019	-0.0104837	0.256782	0	1	1
SNRPA1	ENSG00000131876	123.304	0.355692	0.337726	0	1	1
LLGL1	ENSG00000131899	394.964	0.324187	0.193031	0	1	1
NR0B2	ENSG00000131910	0.379228	-2.00627	4.22915	-0.237938	0.811929	1
LIN28A	ENSG00000131914	12.2145	-0.261018	0.975395	0	1	1
THAP1	ENSG00000131931	135.141	-0.391619	0.657978	0	1	1
RHPN2	ENSG00000131941	1140.21	-0.170703	0.196305	0	1	1
C19orf12	ENSG00000131943	136.942	0.304282	0.418715	0	1	1
FAAP24	ENSG00000131944	5.5905	0.336906	1.87611	0	1	1
LRRC9	ENSG00000131951	1.3377	0.695436	1.9322	0	1	1
ACTR10	ENSG00000131966	290.634	0.301492	0.279877	0	1	1
ABHD12B	ENSG00000131969	54.392	-0.749311	0.752631	0	1	1
GCH1	ENSG00000131979	189.149	0.455531	0.252899	0	1	1
LGALS3	ENSG00000131981	2032.02	0.0328982	0.172207	0	1	1
PODNL1	ENSG00000132000	22.1344	0.290675	0.8576	0	1	1
DNAJB1	ENSG00000132002	3235.99	-0.0221358	0.276863	0	1	1
ZSWIM4	ENSG00000132003	477.809	0.118915	0.256792	0	1	1
FBXW9	ENSG00000132004	38.0041	0.0780934	0.475392	0	1	1
RFX1	ENSG00000132005	114.739	-0.0867348	0.470826	0	1	1
ZNF20	ENSG00000132010	17.4264	-0.364257	1.05605	0	1	1
C19orf57	ENSG00000132016	18.5517	0.283201	0.760406	0	1	1
DCAF15	ENSG00000132017	113.75	0.124371	0.444602	0	1	1
CC2D1A	ENSG00000132024	234.914	0.222577	0.341692	0	1	1
RTBDN	ENSG00000132026	25.0839	0.225034	0.926745	0	1	1
MATN3	ENSG00000132031	28.0338	0.0861547	0.556539	0	1	1
TRIM21	ENSG00000132109	90.2458	0.49309	0.421692	0	1	1
SPATA6	ENSG00000132122	42.2777	0.556992	0.863316	0	1	1
LRRC41	ENSG00000132128	958.002	0.163409	0.233292	0	1	1
CCT6B	ENSG00000132141	35.9633	-0.264174	0.615219	0	1	1
DHX30	ENSG00000132153	495.271	0.0915867	0.262107	0	1	1
RAF1	ENSG00000132155	433.316	0.349259	1.0199	0	1	1
SLC6A11	ENSG00000132164	62.7454	0.161968	0.351429	0	1	1
PPARG	ENSG00000132170	23.1913	-0.393928	0.831652	0	1	1
NUP210	ENSG00000132182	5.35063	0.476386	1.51068	0	1	1
FCRLA	ENSG00000132185	3.47469	0.80081	2.0546	0	1	1
HSD17B7	ENSG00000132196	52.0404	-0.439968	0.503215	0	1	1
ENOSF1	ENSG00000132199	172.484	-0.490068	0.563202	0	1	1
LINC00470	ENSG00000132204	1.30651	0.525157	2.17169	0	1	1
EMILIN2	ENSG00000132205	33.5982	0.706568	0.566129	0	1	1
SLX1A	ENSG00000132207	35.8519	1.06383	0.75333	0.0847367	0.932471	1
ARFIP2	ENSG00000132254	464.641	-0.143975	0.244875	0	1	1
TRIM5	ENSG00000132256	167.917	-0.363694	0.359829	0	1	1
CNGA4	ENSG00000132259	4.47454	-0.207196	2.06664	0	1	1
TRIM22	ENSG00000132274	489.7	-0.149968	0.325796	0	1	1
RRP8	ENSG00000132275	146.955	-0.265911	0.405961	0	1	1
TIMM10B	ENSG00000132286	295.831	-0.181135	0.346659	0	1	1
EFR3A	ENSG00000132294	1423.99	-0.0917697	0.214075	0	1	1
HHLA1	ENSG00000132297	679.307	-0.511416	0.36943	0	1	1
PTCD3	ENSG00000132300	322.731	-0.540548	0.212555	0	1	1
IMMT	ENSG00000132305	442.579	-0.142448	0.295088	0	1	1
MRPL35	ENSG00000132313	183.457	-0.466183	0.34646	0	1	1
IQCA1	ENSG00000132321	124.308	-0.6716	0.387149	0	1	1
ILKAP	ENSG00000132323	87.5748	-0.106478	0.339617	0	1	1
PER2	ENSG00000132326	98.3278	-1.43393	1.00221	-0.43297	0.665037	1
RAMP1	ENSG00000132329	29.7643	1.14477	0.620366	0.23336	0.815482	1
SCLY	ENSG00000132330	144.183	-0.345824	0.415684	0	1	1
PTPRE	ENSG00000132334	406.156	0.222155	0.58961	0	1	1
RAN	ENSG00000132341	1471.8	-0.0287376	0.233843	0	1	1
PRKAA1	ENSG00000132356	715.308	0.0256944	0.237188	0	1	1
CARD6	ENSG00000132357	306.611	-0.304662	0.229113	0	1	1
RAP1GAP2	ENSG00000132359	358.307	0.209873	0.349113	0	1	1
CLUH	ENSG00000132361	458.731	-0.432292	0.39342	0	1	1
INPP5K	ENSG00000132376	411.289	-0.0484834	0.319028	0	1	1
MYBBP1A	ENSG00000132382	416.267	0.0299227	0.332362	0	1	1
RPA1	ENSG00000132383	482.449	-0.130269	0.297721	0	1	1
SERPINF1	ENSG00000132386	375.853	-0.580705	0.402894	0	1	1
UBE2G1	ENSG00000132388	1350.69	0.195039	0.243313	0	1	1
EEFSEC	ENSG00000132394	54.5695	0.120588	0.589028	0	1	1
TBC1D14	ENSG00000132405	954.884	0.0514562	0.250791	0	1	1
TMEM128	ENSG00000132406	50.604	-0.171234	0.549008	0	1	1
COQ3	ENSG00000132423	25.0385	0.618814	0.790209	0	1	1
PNISR	ENSG00000132424	146.38	0.0612818	0.414773	0	1	1
POPDC3	ENSG00000132429	61.6987	-0.140905	0.565959	0	1	1
SEC61G	ENSG00000132432	185.525	0.1022	0.368533	0	1	1
LANCL2	ENSG00000132434	85.4498	0.0199398	0.509846	0	1	1
FIGNL1	ENSG00000132436	153.682	-0.265593	0.329247	0	1	1
DDC	ENSG00000132437	1.36156	-1.89931	2.52838	-0.355685	0.722076	1
GRSF1	ENSG00000132463	879.914	-0.152863	0.312599	0	1	1
JCHAIN	ENSG00000132465	3.25741	-2.0231	2.63985	-0.387561	0.698341	1
ANKRD17	ENSG00000132466	3326.77	-0.281604	0.116911	0	1	1
UTP3	ENSG00000132467	40.7984	-0.169659	0.475878	0	1	1
ITGB4	ENSG00000132470	10720.1	0.131502	0.190791	0	1	1
WBP2	ENSG00000132471	1156.41	0.246536	0.202105	0	1	1
H3F3B	ENSG00000132475	2329.14	0.117537	0.207863	0	1	1
UNK	ENSG00000132478	169	-0.0516975	0.413576	0	1	1
TRIM47	ENSG00000132481	218.944	0.227584	0.469603	0	1	1
ZRANB2	ENSG00000132485	369.09	0.0664558	0.271435	0	1	1
EIF5A	ENSG00000132507	3755.09	-0.0328302	0.135597	0	1	1
KDM6B	ENSG00000132510	1202.17	0.334238	0.29987	0	1	1
CLEC10A	ENSG00000132514	4.63577	0.198722	1.18496	0	1	1
SLC52A1	ENSG00000132517	9.21591	0.326233	1.00356	0	1	1
GUCY2D	ENSG00000132518	6.74023	2.12914	1.28781	0.876786	0.380603	1
GPS2	ENSG00000132522	374.974	-0.0139279	0.323909	0	1	1
XAF1	ENSG00000132530	23.2274	-0.231935	0.85953	0	1	1
DLG4	ENSG00000132535	265.596	0.306761	0.409061	0	1	1
RIDA	ENSG00000132541	28.5141	-0.125352	0.746736	0	1	1
VPS13B	ENSG00000132549	781.088	0.220969	0.526728	0	1	1
RGS22	ENSG00000132554	3.33737	-0.310537	1.50474	0	1	1
MATN2	ENSG00000132561	30.3016	-0.135957	0.548493	0	1	1
REEP2	ENSG00000132563	21.6192	-0.484179	0.847991	0	1	1
PCBD2	ENSG00000132570	60.1035	0.218016	0.373398	0	1	1
SDF2	ENSG00000132581	267.04	0.0842353	0.27565	0	1	1
FLOT2	ENSG00000132589	794.319	0.117653	0.231367	0	1	1
ERAL1	ENSG00000132591	270.829	-0.0770752	0.264395	0	1	1
PRMT7	ENSG00000132600	60.859	-0.228146	0.72816	0	1	1
NIP7	ENSG00000132603	237.666	-0.0257857	0.320168	0	1	1
TERF2	ENSG00000132604	195.373	0.194476	0.533929	0	1	1
VPS4A	ENSG00000132612	568.276	-0.0893556	0.280202	0	1	1
MTSS1L	ENSG00000132613	730.694	-0.176476	0.209526	0	1	1
ANKEF1	ENSG00000132623	57.1412	-0.5221	0.604886	0	1	1
PCED1A	ENSG00000132635	46.6632	-0.136818	0.4054	0	1	1
SNAP25	ENSG00000132639	9.68417	2.11372	2.37201	0.469525	0.638695	1
BTBD3	ENSG00000132640	478.796	-0.163514	0.300977	0	1	1
PCNA	ENSG00000132646	333.985	0.243785	0.295882	0	1	1
NXT1	ENSG00000132661	120.295	0.129311	0.441131	0	1	1
RIN2	ENSG00000132669	299.755	-0.289474	0.439158	0	1	1
PTPRA	ENSG00000132670	480.619	0.0627584	0.341233	0	1	1
DAP3	ENSG00000132676	494.882	0.00438779	0.334929	0	1	1
RHBG	ENSG00000132677	3.64857	-0.631939	1.38886	0	1	1
KHDC4	ENSG00000132680	853.076	-0.112229	0.307309	0	1	1
ATP1A4	ENSG00000132681	1.87374	0.168694	1.60199	0	1	1
NES	ENSG00000132688	35.9075	0.502255	0.684533	0	1	1
BCAN	ENSG00000132692	1.37916	1.6661	3.10153	0.214765	0.82995	1
CRP	ENSG00000132693	0.598804	0.982966	4.15438	0	1	1
ARHGEF11	ENSG00000132694	459.709	0.0618271	0.385419	0	1	1
RAB25	ENSG00000132698	714.457	-0.111032	0.33311	0	1	1
HAPLN2	ENSG00000132702	1.61258	-1.13211	2.51389	-0.0525503	0.95809	1
FCRL2	ENSG00000132704	1.30041	-1.74559	2.70089	-0.276052	0.782508	1
DCAF8	ENSG00000132716	387.784	-0.133755	0.296067	0	1	1
SYT11	ENSG00000132718	176.683	0.782168	0.491571	0	1	1
IGHMBP2	ENSG00000132740	47.079	0.213638	1.23095	0	1	1
ACY3	ENSG00000132744	1.51083	1.95094	2.39594	0.396899	0.691442	1
ALDH3B2	ENSG00000132746	29.9545	-7.97038	1.84623	-3.77547	0.000159703	1
TESMIN	ENSG00000132749	10.1225	0.618954	1.45853	0	1	1
MMACHC	ENSG00000132763	48.9123	-1.07178	0.725989	-0.098869	0.921242	1
DPH2	ENSG00000132768	230.969	0.00967301	0.452332	0	1	1
TOE1	ENSG00000132773	30.3455	0.355782	0.54435	0	1	1
NASP	ENSG00000132780	88.6053	0.0526826	0.567066	0	1	1
MUTYH	ENSG00000132781	26.749	0.251439	1.22037	0	1	1
CTNNBL1	ENSG00000132792	270.708	-0.38231	0.362602	0	1	1
LPIN3	ENSG00000132793	212.692	0.489448	0.500437	0	1	1
ZSWIM3	ENSG00000132801	48.2804	0.336553	0.838771	0	1	1
RBM38	ENSG00000132819	379.376	0.21951	0.370362	0	1	1
VSTM2L	ENSG00000132821	581.994	0.37796	0.255443	0	1	1
OSER1	ENSG00000132823	516.065	-0.0742988	0.167024	0	1	1
SERINC3	ENSG00000132824	3140.2	-0.0116693	0.147322	0	1	1
PPP1R3D	ENSG00000132825	103.34	0.0751521	0.512319	0	1	1
DMGDH	ENSG00000132837	7.67341	-0.482911	0.950242	0	1	1
BHMT2	ENSG00000132840	2.06066	-0.277451	1.78141	0	1	1
AP3B1	ENSG00000132842	849.198	0.066227	0.339738	0	1	1
ZBED3	ENSG00000132846	28.3567	0.182645	0.727227	0	1	1
PATJ	ENSG00000132849	1097.88	-0.268072	0.372851	0	1	1
KANK4	ENSG00000132854	49.2247	0.142738	0.419439	0	1	1
SLC14A2	ENSG00000132874	4.48412	0.67524	1.61698	0	1	1
FBXO44	ENSG00000132879	333.553	0.218256	0.301332	0	1	1
RSG1	ENSG00000132881	27.3982	-0.482103	0.848219	0	1	1
CASP9	ENSG00000132906	146.655	-0.225333	0.215442	0	1	1
NMUR2	ENSG00000132911	2.26723	0.293598	2.25859	0	1	1
DCTN4	ENSG00000132912	550.647	-0.229011	0.209067	0	1	1
PDE6A	ENSG00000132915	25.3821	0.146823	0.633912	0	1	1
ATP8A2	ENSG00000132932	8.76811	-0.0805437	1.35773	0	1	1
MTUS2	ENSG00000132938	14.3752	1.44698	1.0058	0.444405	0.656749	1
ZMYM5	ENSG00000132950	184.393	-0.389041	0.3656	0	1	1
USPL1	ENSG00000132952	204.391	-0.253289	0.342944	0	1	1
XPO4	ENSG00000132953	487.81	-0.228841	0.422851	0	1	1
TPTE2	ENSG00000132958	3.55705	-1.34146	1.43532	-0.237894	0.811963	1
POMP	ENSG00000132963	246.489	-0.141717	0.323703	0	1	1
CDK8	ENSG00000132964	411.694	-0.00478036	0.343926	0	1	1
ALOX5AP	ENSG00000132965	14.9734	0.752997	0.809218	0	1	1
HMGB1P5	ENSG00000132967	27.4143	-0.0317648	0.7615	0	1	1
WASF3	ENSG00000132970	152.614	-0.231083	0.479838	0	1	1
RNF17	ENSG00000132972	0.50004	-0.760012	4.16961	0	1	1
GPR12	ENSG00000132975	4.02387	0.880181	2.31642	0	1	1
CHRM3	ENSG00000133019	58.8701	0.283673	0.723026	0	1	1
MYH10	ENSG00000133026	355.252	-0.387421	1.54765	0	1	1
PEMT	ENSG00000133027	93.7851	0.15602	0.40653	0	1	1
SCO1	ENSG00000133028	264.412	-0.284475	0.396365	0	1	1
MPRIP	ENSG00000133030	3223.02	-0.0939001	0.215659	0	1	1
CHI3L1	ENSG00000133048	39.4104	-0.620179	0.671355	0	1	1
PIK3C2B	ENSG00000133056	20.2659	1.34821	1.30745	0.266328	0.789987	1
DSTYK	ENSG00000133059	260.079	0.190981	0.230532	0	1	1
CHIT1	ENSG00000133063	9.80203	3.03983	2.18765	0.932428	0.351116	1
SLC41A1	ENSG00000133065	888.502	0.213339	0.156132	0	1	1
LGR6	ENSG00000133067	17.1338	0.983749	1.00971	0	1	1
TMCC2	ENSG00000133069	211.233	0.183013	0.326046	0	1	1
DCLK1	ENSG00000133083	69.038	0.642691	0.500316	0	1	1
CCNA1	ENSG00000133101	538.492	-0.850463	0.41852	0	1	1
COG6	ENSG00000133103	392.342	-0.0790426	0.70145	0	1	1
SPART	ENSG00000133104	642.046	-0.220111	0.394689	0	1	1
RXFP2	ENSG00000133105	0.316689	0.596459	4.20723	0	1	1
EPSTI1	ENSG00000133106	22.9124	1.25735	1.17973	0.218142	0.827318	1
TRPC4	ENSG00000133107	4.6191	-0.0169965	1.13865	0	1	1
POSTN	ENSG00000133110	190.205	-0.021767	0.234061	0	1	1
RFXAP	ENSG00000133111	16.0634	-0.0712865	0.915958	0	1	1
TPT1	ENSG00000133112	12881.3	0.0114574	0.187829	0	1	1
GPALPP1	ENSG00000133114	125.425	0.244374	0.544416	0	1	1
STOML3	ENSG00000133115	0.361163	2.92029	4.2726	0.449442	0.653113	1
KL	ENSG00000133116	10.1298	0.506722	1.19247	0	1	1
RFC3	ENSG00000133119	41.7056	-0.27976	0.477125	0	1	1
STARD13	ENSG00000133121	224.954	-0.450631	0.62478	0	1	1
IRS4	ENSG00000133124	8.6541	0.68576	1.2993	0	1	1
MORC4	ENSG00000133131	491.783	-0.506338	0.321919	0	1	1
BEX2	ENSG00000133134	18.4585	-0.144229	0.79664	0	1	1
RNF128	ENSG00000133135	162.749	-0.624894	0.386125	0	1	1
TBC1D8B	ENSG00000133138	515.609	-0.55533	0.285928	0	1	1
TCEAL4	ENSG00000133142	44.7695	-0.122952	0.534151	0	1	1
FAM104A	ENSG00000133193	507.978	-0.162196	0.203512	0	1	1
SLC39A11	ENSG00000133195	228.533	0.295907	0.271699	0	1	1
EPHB2	ENSG00000133216	1573.5	0.344595	0.245998	0	1	1
SRRM1	ENSG00000133226	500.049	-0.26634	0.33231	0	1	1
BTBD2	ENSG00000133243	723.33	0.220501	0.233184	0	1	1
PRAM1	ENSG00000133246	6.66377	1.53052	1.76183	0.301118	0.763324	1
KMT5C	ENSG00000133247	78.3953	0.205062	0.613055	0	1	1
ZNF414	ENSG00000133250	41.7698	0.478597	0.779345	0	1	1
PDE6B	ENSG00000133256	8.62801	1.01239	1.19661	0.0103555	0.991738	1
HSPBP1	ENSG00000133265	195.791	-0.229594	0.219355	0	1	1
CSNK1G2	ENSG00000133275	521.559	0.141537	0.276669	0	1	1
SLF1	ENSG00000133302	45.3698	-0.629575	0.726148	0	1	1
CNDP2	ENSG00000133313	487.204	0.0317921	0.316136	0	1	1
MACROD1	ENSG00000133315	64.1311	0.670467	0.55065	0	1	1
WDR74	ENSG00000133316	174.18	-0.534926	0.349215	0	1	1
LGALS12	ENSG00000133317	0.590372	1.01239	4.15733	0.00298073	0.997622	1
RTN3	ENSG00000133318	2076.28	0.0426853	0.17823	0	1	1
RARRES3	ENSG00000133321	270.743	0.332205	0.262249	0	1	1
HRASLS2	ENSG00000133328	3.17459	-3.96126	2.40785	-1.22983	0.218759	1
MYH11	ENSG00000133392	5.89723	-0.437053	1.1529	0	1	1
FOPNL	ENSG00000133393	269.932	-0.209636	0.249729	0	1	1
MED10	ENSG00000133398	219.661	-0.0310027	0.279962	0	1	1
PDZD2	ENSG00000133401	326.043	-0.0865308	0.5055	0	1	1
MORC2	ENSG00000133422	351.918	-0.0372683	0.420478	0	1	1
LARGE1	ENSG00000133424	89.7568	-0.114562	0.578555	0	1	1
GSTT2B	ENSG00000133433	10.0463	-0.13729	1.05611	0	1	1
MYO18B	ENSG00000133454	3.67789	1.4472	1.51005	0.296149	0.767116	1
SLC2A11	ENSG00000133460	37.3773	0.106017	0.551027	0	1	1
C1QTNF6	ENSG00000133466	40.8267	-0.0159776	0.746548	0	1	1
FAM83F	ENSG00000133477	875.578	-0.0675638	0.295317	0	1	1
SEC14L4	ENSG00000133488	5.25398	-0.315992	1.14752	0	1	1
ZDHHC8P1	ENSG00000133519	3.62416	0.344928	2.15907	0	1	1
GIMAP4	ENSG00000133574	0.433715	2.6727	4.25096	0.393487	0.69396	1
ADCK2	ENSG00000133597	115.638	0.174663	0.40884	0	1	1
MKRN1	ENSG00000133606	968.687	-0.252037	0.257992	0	1	1
AGAP3	ENSG00000133612	775.255	-0.321554	0.275197	0	1	1
KRBA1	ENSG00000133619	141.628	0.0174866	0.440972	0	1	1
ZNF767P	ENSG00000133624	49.9338	-0.581778	0.847635	0	1	1
ACTR3B	ENSG00000133627	73.4324	-0.15667	0.392106	0	1	1
BTG1	ENSG00000133639	3522.97	0.12612	0.162924	0	1	1
LRRIQ1	ENSG00000133640	13.0491	-0.933905	0.999546	0	1	1
C12orf29	ENSG00000133641	327.768	-0.0721683	0.311657	0	1	1
ATP13A3	ENSG00000133657	136.629	-0.740915	0.887739	0	1	1
SFTPD	ENSG00000133661	2.33015	0.728446	2.05115	0	1	1
DYDC2	ENSG00000133665	4.79156	0.568076	1.33196	0	1	1
TMEM254	ENSG00000133678	141.804	0.557429	0.453304	0	1	1
TMTC1	ENSG00000133687	492.308	-0.0289457	0.352591	0	1	1
KRAS	ENSG00000133703	450.599	-0.0147002	0.625664	0	1	1
IPO8	ENSG00000133704	277.509	-0.360589	0.517295	0	1	1
LARS	ENSG00000133706	457.012	-0.0184343	0.238435	0	1	1
SPINK5	ENSG00000133710	10.9969	-0.716998	0.936014	0	1	1
IMPA1	ENSG00000133731	171.104	-0.0736459	0.301738	0	1	1
LRRCC1	ENSG00000133739	9.87441	0.121474	1.72088	0	1	1
E2F5	ENSG00000133740	85.5868	-0.284342	0.458312	0	1	1
CCDC59	ENSG00000133773	57.4117	-0.226874	0.614225	0	1	1
SWAP70	ENSG00000133789	694.096	-0.097008	0.252237	0	1	1
ARNTL	ENSG00000133794	791.866	0.268744	0.348963	0	1	1
LYVE1	ENSG00000133800	4.25243	-0.295922	2.41911	0	1	1
AMPD3	ENSG00000133805	712.51	0.238342	0.30767	0	1	1
	ENSG00000133808	24.7179	-0.779265	0.700445	0	1	1
SBF2	ENSG00000133812	318.506	-0.386038	0.463149	0	1	1
MICAL2	ENSG00000133816	403.335	-0.619905	0.351076	0	1	1
RRAS2	ENSG00000133818	1184.86	-0.211329	0.275696	0	1	1
HSD17B4	ENSG00000133835	277.949	-0.581103	0.37857	0	1	1
ZFC3H1	ENSG00000133858	689.281	0.0466067	0.483287	0	1	1
TEX15	ENSG00000133863	13.9119	5.98214	2.22741	2.23674	0.0253033	1
SARAF	ENSG00000133872	1740.71	0.124711	0.147765	0	1	1
RNF122	ENSG00000133874	407.117	0.291337	0.229579	0	1	1
DUSP26	ENSG00000133878	0.941711	1.14425	2.84476	0.0507075	0.959559	1
DPF2	ENSG00000133884	277.148	0.363761	0.410437	0	1	1
MEN1	ENSG00000133895	120.511	-0.0697194	0.531636	0	1	1
ERG28	ENSG00000133935	427.919	0.0723534	0.219438	0	1	1
GSC	ENSG00000133937	0.744464	-4.10825	4.27828	-0.726519	0.46752	1
DGLUCY	ENSG00000133943	65.3102	-0.458707	0.35156	0	1	1
UNC79	ENSG00000133958	8.39098	0.446224	1.43884	0	1	1
NUMB	ENSG00000133961	2257.48	-0.0350971	0.191436	0	1	1
CATSPERB	ENSG00000133962	66.7245	0.34622	0.46585	0	1	1
VRTN	ENSG00000133980	0.698947	1.44076	2.9157	0.151167	0.879844	1
COX16	ENSG00000133983	246.931	-0.270369	0.402837	0	1	1
TTC9	ENSG00000133985	1079.33	0.347011	0.219209	0	1	1
MED6	ENSG00000133997	184.666	0.323185	0.336518	0	1	1
EIF2S1	ENSG00000134001	1154.36	-0.24364	0.383807	0	1	1
LOXL2	ENSG00000134013	2241.99	0.138752	0.252079	0	1	1
ELP3	ENSG00000134014	104.212	-0.0520808	0.35421	0	1	1
PEBP4	ENSG00000134020	2.52244	0.7422	1.5224	0	1	1
ADAMDEC1	ENSG00000134028	1.06241	2.9945	3.94381	0.505729	0.613047	1
CTIF	ENSG00000134030	701.792	-0.365662	0.376121	0	1	1
MRO	ENSG00000134042	14.933	-0.219227	1.03375	0	1	1
MBD2	ENSG00000134046	617.584	-0.421698	0.186211	0	1	1
IER3IP1	ENSG00000134049	289.852	0.0315968	0.213261	0	1	1
MRPS36	ENSG00000134056	70.6576	-0.333094	0.467421	0	1	1
CCNB1	ENSG00000134057	88.5198	0.493456	0.492614	0	1	1
CDK7	ENSG00000134058	416.083	-0.229693	0.346483	0	1	1
CD180	ENSG00000134061	47.4548	0.0787078	0.502043	0	1	1
IRAK2	ENSG00000134070	321.249	0.708295	0.207757	0	1	1
CAMK1	ENSG00000134072	14.9258	0.963354	0.668344	0	1	1
THUMPD3	ENSG00000134077	148.359	-0.126502	0.347307	0	1	1
VHL	ENSG00000134086	205.42	0.119524	0.350463	0	1	1
BHLHE40	ENSG00000134107	5023.07	-0.0527643	0.153087	0	1	1
ARL8B	ENSG00000134108	2254.89	0.118463	0.180301	0	1	1
EDEM1	ENSG00000134109	1672.94	-0.108821	0.195513	0	1	1
CNTN6	ENSG00000134115	0.491836	0.904027	4.1664	0	1	1
CHL1	ENSG00000134121	160.219	-0.771756	0.796367	0	1	1
MEIS2	ENSG00000134138	133.086	-0.534651	0.530871	0	1	1
DPH6	ENSG00000134146	36.0513	-0.397663	0.785197	0	1	1
KATNBL1	ENSG00000134152	180.043	0.00164982	0.275471	0	1	1
EMC7	ENSG00000134153	523.563	0.00251294	0.210437	0	1	1
GSTM1	ENSG00000134184	2.92691	-0.411857	2.97532	0	1	1
PRPF38B	ENSG00000134186	389.679	-0.230858	0.26502	0	1	1
REG4	ENSG00000134193	3.42426	-1.88183	1.79951	-0.490038	0.624107	1
TSPAN2	ENSG00000134198	71.3004	0.729602	0.472124	0	1	1
GSTM5	ENSG00000134201	13.5502	0.795949	1.32176	0	1	1
GSTM3	ENSG00000134202	177.6	-0.104784	0.339758	0	1	1
SYT6	ENSG00000134207	0.54097	1.56127	3.62366	0.15489	0.876908	1
VAV3	ENSG00000134215	100.351	-0.365154	0.572885	0	1	1
PSRC1	ENSG00000134222	27.4446	0.00293409	0.922686	0	1	1
HMGCS2	ENSG00000134240	2.44185	0.202598	1.89686	0	1	1
PTPN22	ENSG00000134242	30.1984	0.483312	0.774069	0	1	1
SORT1	ENSG00000134243	1869.79	-0.129898	0.178684	0	1	1
WNT2B	ENSG00000134245	355.164	-0.235899	0.324741	0	1	1
PTGFRN	ENSG00000134247	1468.34	-0.0757833	0.274229	0	1	1
LAMTOR5	ENSG00000134248	554.325	-0.0198258	0.182294	0	1	1
ADAM30	ENSG00000134249	19.952	-0.429669	0.633913	0	1	1
NOTCH2	ENSG00000134250	5088.04	-0.0966747	0.311569	0	1	1
TRIM45	ENSG00000134253	20.9172	-0.246005	1.10517	0	1	1
CEPT1	ENSG00000134255	284.097	0.0405326	0.275734	0	1	1
CD101	ENSG00000134256	20.5458	-0.147959	1.09943	0	1	1
VTCN1	ENSG00000134258	136.613	-0.735818	0.437681	0	1	1
NGF	ENSG00000134259	2.62773	0	4.40746	0	1	1
AP4B1	ENSG00000134262	152.125	0.0882204	0.382457	0	1	1
NAPG	ENSG00000134265	541.403	-0.061366	0.303864	0	1	1
SPIRE1	ENSG00000134278	1354.26	-0.0688675	0.212468	0	1	1
PPHLN1	ENSG00000134283	621.245	-0.111752	0.154377	0	1	1
FKBP11	ENSG00000134285	125.562	-0.153799	0.511251	0	1	1
ARF3	ENSG00000134287	2411.66	0.199207	0.164259	0	1	1
TMEM106C	ENSG00000134291	345.73	-0.030151	0.334321	0	1	1
SLC38A2	ENSG00000134294	27618.6	-0.261125	0.202523	0	1	1
PLEKHA8P1	ENSG00000134297	71.0273	0.0593312	0.439828	0	1	1
YWHAQ	ENSG00000134308	4574.39	-0.0132534	0.132573	0	1	1
KIDINS220	ENSG00000134313	907.388	-0.426668	0.460747	0	1	1
GRHL1	ENSG00000134317	451.766	-0.203006	0.249872	0	1	1
ROCK2	ENSG00000134318	580.471	0.0208156	0.435244	0	1	1
RSAD2	ENSG00000134321	18.9955	0.152956	1.12742	0	1	1
MYCN	ENSG00000134323	4.84987	-0.144934	1.31883	0	1	1
LPIN1	ENSG00000134324	1150.96	0.154393	0.224926	0	1	1
CMPK2	ENSG00000134326	11.8002	0.501329	0.896317	0	1	1
IAH1	ENSG00000134330	77.518	0.17343	0.547793	0	1	1
LDHA	ENSG00000134333	37715.2	0.0364693	0.232218	0	1	1
SAA2	ENSG00000134339	1766.07	0.322985	0.157897	0	1	1
ANO3	ENSG00000134343	4.53572	0.338468	1.72975	0	1	1
IL6ST	ENSG00000134352	1223.34	-0.255217	0.574727	0	1	1
FST	ENSG00000134363	174.058	-0.978585	0.582445	0	1	1
NAV1	ENSG00000134369	1092.34	-0.0120407	0.211852	0	1	1
CDC73	ENSG00000134371	561.258	-0.276982	0.303785	0	1	1
TIMM17A	ENSG00000134375	369.619	-0.192143	0.215145	0	1	1
CRB1	ENSG00000134376	0.646546	-1.34532	4.15172	-0.0831741	0.933713	1
ERN2	ENSG00000134398	74.2602	-0.759378	0.444903	0	1	1
RPS15A	ENSG00000134419	2253.88	-0.120096	0.261902	0	1	1
RAX	ENSG00000134438	2.03903	0.845828	2.63098	0	1	1
NARS	ENSG00000134440	1459.16	-0.0673222	0.236487	0	1	1
KIAA1468	ENSG00000134444	385.577	0.0283282	0.388434	0	1	1
FBXO18	ENSG00000134452	469.929	0.192403	0.336506	0	1	1
RBM17	ENSG00000134453	271.258	0.000256244	0.246527	0	1	1
ANKRD16	ENSG00000134461	41.7427	-0.119374	0.422752	0	1	1
ECHDC3	ENSG00000134463	10.3217	-0.645928	1.12311	0	1	1
IL15RA	ENSG00000134470	48.6118	-0.259676	0.787412	0	1	1
CCNH	ENSG00000134480	176.502	-0.206808	0.358552	0	1	1
HRH4	ENSG00000134489	2.72672	2.99232	1.5775	1.26296	0.206604	1
TMEM241	ENSG00000134490	208.224	-0.03012	0.414934	0	1	1
KCTD1	ENSG00000134504	252.573	0.234281	0.359366	0	1	1
CABLES1	ENSG00000134508	59.0276	-0.33209	0.753209	0	1	1
DOCK2	ENSG00000134516	18.0732	-1.10624	1.76976	-0.0600303	0.952132	1
EMP1	ENSG00000134531	4681.42	0.0504635	0.219963	0	1	1
SOX5	ENSG00000134532	1.79785	0.305613	2.67737	0	1	1
RERG	ENSG00000134533	30.1081	0.0832482	0.846241	0	1	1
SLCO1B1	ENSG00000134538	1.80541	0.629205	1.81138	0	1	1
KLRD1	ENSG00000134539	148.955	-0.223302	0.504355	0	1	1
KLRC1	ENSG00000134545	1.29906	0.928315	1.98799	0	1	1
SPX	ENSG00000134548	23.424	0.305299	0.885018	0	1	1
PRH2	ENSG00000134551	2.47532	1.43243	1.95709	0.220958	0.825125	1
LRP4	ENSG00000134569	92.6684	-0.277722	0.758295	0	1	1
MYBPC3	ENSG00000134571	0.548965	4.61359	4.26298	0.847667	0.396624	1
DDB2	ENSG00000134574	151.378	0.565681	0.397973	0	1	1
USP26	ENSG00000134588	1.4625	0.813031	3.59933	0	1	1
RTL8C	ENSG00000134590	355.578	0.373121	0.308425	0	1	1
RAB33A	ENSG00000134594	4.40745	1.58988	1.65595	0.35622	0.721676	1
SOX3	ENSG00000134595	1.54292	0.717734	4.04404	0	1	1
RBMX2	ENSG00000134597	40.5809	-0.424216	0.540288	0	1	1
STK26	ENSG00000134602	344.849	-0.1941	0.374526	0	1	1
PIWIL4	ENSG00000134627	30.2227	0.305837	0.731512	0	1	1
PUM1	ENSG00000134644	1958.25	-0.152894	0.257897	0	1	1
SPOCD1	ENSG00000134668	198.711	-0.30449	0.387126	0	1	1
YARS	ENSG00000134684	543.622	-0.0479677	0.38982	0	1	1
PHC2	ENSG00000134686	839.581	-0.0168158	0.306381	0	1	1
CDCA8	ENSG00000134690	43.8405	0.141804	0.627741	0	1	1
GNL2	ENSG00000134697	297.355	-0.172087	0.354119	0	1	1
AGO4	ENSG00000134698	315.76	0.577607	1.19396	0	1	1
HOOK1	ENSG00000134709	242.029	-0.430504	0.397692	0	1	1
CYP2J2	ENSG00000134716	83.9767	0.468642	0.307672	0	1	1
BTF3L4	ENSG00000134717	339.592	-0.245362	0.231773	0	1	1
ZCCHC11	ENSG00000134744	396.542	-0.400375	0.243543	0	1	1
PRPF38A	ENSG00000134748	100.88	0.255891	0.342392	0	1	1
DSC2	ENSG00000134755	1699.11	0.10745	0.326628	0	1	1
DSG3	ENSG00000134757	3502.14	-0.202267	0.166082	0	1	1
RNF138	ENSG00000134758	151.549	-0.464668	0.588833	0	1	1
ELP2	ENSG00000134759	477.775	-0.307746	0.436076	0	1	1
DSG1	ENSG00000134760	0.848418	5.23289	4.25937	0.993782	0.320329	1
DSC3	ENSG00000134762	1928.98	-0.253215	0.18534	0	1	1
DSC1	ENSG00000134765	0.929031	0.904347	3.07738	0	1	1
DTNA	ENSG00000134769	562.836	0.00787402	0.392488	0	1	1
FHOD3	ENSG00000134775	746.786	-0.271838	0.276111	0	1	1
TPGS2	ENSG00000134779	755.063	0.117743	0.242093	0	1	1
DAGLA	ENSG00000134780	70.3233	0.278507	0.322941	0	1	1
SLC43A3	ENSG00000134802	493.111	0.337524	0.342876	0	1	1
TIMM10	ENSG00000134809	31.3133	0.156678	0.496416	0	1	1
DHX34	ENSG00000134815	198.468	-0.35817	0.261492	0	1	1
APLNR	ENSG00000134817	24.0142	-0.979581	0.608999	0	1	1
FADS2	ENSG00000134824	594.897	0.458775	0.366008	0	1	1
TMEM258	ENSG00000134825	192.224	-0.0994532	0.266482	0	1	1
TCN1	ENSG00000134827	326.817	-0.536793	0.416549	0	1	1
C5AR2	ENSG00000134830	35.5092	0.570563	0.63527	0	1	1
TMEM165	ENSG00000134851	1498.96	0.0105698	0.236889	0	1	1
CLOCK	ENSG00000134852	1133.75	0.148908	0.290362	0	1	1
PDGFRA	ENSG00000134853	10.5106	-3.35942	1.74483	-1.35224	0.1763	1
GGACT	ENSG00000134864	3.12307	1.31517	2.52809	0.124667	0.900787	1
COL4A2	ENSG00000134871	228.404	0.131607	0.613165	0	1	1
CLDN10	ENSG00000134873	37.2145	0.179829	0.891563	0	1	1
DZIP1	ENSG00000134874	99.8586	-0.044516	0.716814	0	1	1
UBAC2	ENSG00000134882	500.977	-0.0749945	0.198314	0	1	1
ARGLU1	ENSG00000134884	398.219	-0.0382285	0.356179	0	1	1
BIVM	ENSG00000134897	77.0468	-0.0924112	0.400756	0	1	1
ERCC5	ENSG00000134899	67.6337	0.00875902	0.98971	0	1	1
TPP2	ENSG00000134900	172.738	0.150194	0.461418	0	1	1
KDELC1	ENSG00000134901	44.0199	-0.294371	0.835336	0	1	1
CARS2	ENSG00000134905	530.289	-0.144213	0.19342	0	1	1
ARHGAP32	ENSG00000134909	1026.65	-0.0373573	0.232735	0	1	1
STT3A	ENSG00000134910	1414.49	0.0668066	0.252945	0	1	1
ETS1	ENSG00000134954	2310.23	-0.253101	0.156758	0	1	1
SLC37A2	ENSG00000134955	418.592	0.185741	0.242313	0	1	1
KLB	ENSG00000134962	4.26027	0.0389865	1.16669	0	1	1
TMED7	ENSG00000134970	1668.77	-0.0286015	0.206189	0	1	1
APC	ENSG00000134982	896.911	-0.155442	0.173214	0	1	1
NREP	ENSG00000134986	119.888	-0.27003	0.300388	0	1	1
WDR36	ENSG00000134987	646.955	-0.769756	0.349079	0	1	1
