## Supplementary File 5 for "Cross-feeding interactions between *Fusobacterium nucleatum* and the glycan forager *Segatella oris*" (part 3 of 3)

### Sheet: NHBE + So vs NHBE uninfected (continued)
Gene	Ensembl ID	baseMean	log2FoldChange	lfcSE	stat	pvalue	padj
OSTF1	ENSG00000134996	177.141	0.0866878	0.255126	0	1	1
RFK	ENSG00000135002	517.195	-0.214427	0.330947	0	1	1
UBQLN1	ENSG00000135018	1794.07	-0.0877117	0.14211	0	1	1
NAA35	ENSG00000135040	406.987	-0.194608	0.285056	0	1	1
C9orf40	ENSG00000135045	29.2337	0.277135	0.752045	0	1	1
ANXA1	ENSG00000135046	11326.2	0.0593244	0.17202	0	1	1
CTSL	ENSG00000135047	50.6443	0.0802655	2.25792	0	1	1
TMEM2	ENSG00000135048	1611.13	-0.582782	0.242864	0	1	1
AGTPBP1	ENSG00000135049	207.866	-0.0408896	0.362768	0	1	1
GOLM1	ENSG00000135052	1123.6	0.10592	0.234601	0	1	1
FAM189A2	ENSG00000135063	17.9716	-0.583152	1.83671	0	1	1
PSAT1	ENSG00000135069	516.383	0.364239	0.33464	0	1	1
ISCA1	ENSG00000135070	386.621	-0.215439	0.26198	0	1	1
ADAM19	ENSG00000135074	944.174	0.225483	0.267511	0	1	1
CCNJL	ENSG00000135083	113.774	0.234124	0.849703	0	1	1
TAOK3	ENSG00000135090	577.378	-0.163079	0.224484	0	1	1
USP30	ENSG00000135093	111.53	-0.462527	0.53065	0	1	1
MSI1	ENSG00000135097	13.2539	-0.366984	1.46348	0	1	1
HNF1A	ENSG00000135100	2.20686	-0.210301	1.82184	0	1	1
FBXO21	ENSG00000135108	699.949	-0.161283	0.296175	0	1	1
TBX3	ENSG00000135111	157.076	0.106826	0.250675	0	1	1
OASL	ENSG00000135114	25.4047	1.39893	1.1532	0.345937	0.72939	1
HRK	ENSG00000135116	10.0728	0.030041	1.10369	0	1	1
RNFT2	ENSG00000135119	28.6265	0.432755	0.598353	0	1	1
P2RX4	ENSG00000135124	117.418	0.383957	0.506443	0	1	1
BICDL1	ENSG00000135127	210.839	0.279354	0.355168	0	1	1
DTX1	ENSG00000135144	2.15776	1.91784	2.21236	0.414871	0.678236	1
TRAFD1	ENSG00000135148	682.963	-0.0525299	0.232611	0	1	1
DMTF1	ENSG00000135164	396.636	0.344837	0.430201	0	1	1
TMEM243	ENSG00000135185	45.8569	0.0733933	0.469411	0	1	1
CCDC146	ENSG00000135205	71.6031	0.0112804	0.45013	0	1	1
TMEM60	ENSG00000135211	23.5984	-0.509617	0.661509	0	1	1
CD36	ENSG00000135218	21.2864	-1.44098	0.756625	-0.582822	0.560013	1
PNPLA8	ENSG00000135241	755.705	0.0989282	0.256672	0	1	1
HILPDA	ENSG00000135245	428.381	0.0698855	0.2941	0	1	1
FAM71F1	ENSG00000135248	10.9867	-1.32464	0.681741	-0.476194	0.633936	1
RINT1	ENSG00000135249	212.901	-0.319389	0.273158	0	1	1
SRPK2	ENSG00000135250	580.766	0.326921	0.321321	0	1	1
KCP	ENSG00000135253	14.6005	0.0281028	0.951192	0	1	1
TES	ENSG00000135269	2171.78	-0.13011	0.216762	0	1	1
MDFIC	ENSG00000135272	90.789	0.298246	0.665335	0	1	1
MTO1	ENSG00000135297	144.723	-0.296555	0.812026	0	1	1
ANKRD6	ENSG00000135299	111.993	-0.335977	0.559178	0	1	1
HTR1B	ENSG00000135312	9.04149	-0.737404	0.822207	0	1	1
KHDC1	ENSG00000135314	10.395	0.129706	0.843924	0	1	1
CEP162	ENSG00000135315	51.8116	0.448064	0.464098	0	1	1
SYNCRIP	ENSG00000135316	235.509	0.812622	1.37613	0	1	1
SNX14	ENSG00000135317	416.93	0.0734352	0.358154	0	1	1
NT5E	ENSG00000135318	2866.95	-0.0138461	0.239276	0	1	1
MRAP2	ENSG00000135324	18.7266	-0.756955	0.715334	0	1	1
AKIRIN2	ENSG00000135334	749.837	0.0925846	0.155466	0	1	1
ORC3	ENSG00000135336	119.205	0.101869	0.375171	0	1	1
LCA5	ENSG00000135338	124.386	-0.31595	0.29108	0	1	1
MAP3K7	ENSG00000135341	190.937	-0.0420152	0.603448	0	1	1
CGA	ENSG00000135346	1.48846	0.281011	3.07266	0	1	1
PRR5L	ENSG00000135362	251.897	0.172695	0.32138	0	1	1
LMO2	ENSG00000135363	29.5952	0.261424	0.593505	0	1	1
PHF21A	ENSG00000135365	324.952	-0.356385	0.296324	0	1	1
NAT10	ENSG00000135372	361.939	-0.349542	0.277638	0	1	1
EHF	ENSG00000135373	9067.54	-0.220693	0.162429	0	1	1
ELF5	ENSG00000135374	3.48041	-1.53883	1.49451	-0.36054	0.718443	1
PRRG4	ENSG00000135378	1388.57	-0.0481115	0.250804	0	1	1
CAPRIN1	ENSG00000135387	3072.23	-0.159783	0.158366	0	1	1
ATP5MC2	ENSG00000135390	452.811	-0.222809	0.31087	0	1	1
DNAJC14	ENSG00000135392	130.839	-0.344365	0.66825	0	1	1
CD63	ENSG00000135404	3606.49	0.064768	0.1443	0	1	1
PRPH	ENSG00000135406	4.48611	-0.368871	1.91296	0	1	1
AVIL	ENSG00000135407	81.2352	-0.914398	0.592746	0	1	1
AMHR2	ENSG00000135409	6.37812	0.517163	1.17735	0	1	1
GDF11	ENSG00000135414	383.668	0.246372	0.223542	0	1	1
GLS2	ENSG00000135423	32.7704	-0.638056	0.737963	0	1	1
ITGA7	ENSG00000135424	12.6667	1.73642	0.889685	0.827727	0.407825	1
TESPA1	ENSG00000135426	2.42377	1.67107	2.34278	0.286441	0.77454	1
FAM186B	ENSG00000135436	5.54475	-0.44576	1.10568	0	1	1
RDH5	ENSG00000135437	7.87481	-1.10733	1.33233	-0.0805601	0.935792	1
AGAP2	ENSG00000135439	5.68935	1.12337	1.09078	0.113102	0.90995	1
BLOC1S1	ENSG00000135441	79.3988	-0.0284874	0.359345	0	1	1
CDK4	ENSG00000135446	329.206	-0.212989	0.267907	0	1	1
TROAP	ENSG00000135451	3.51402	2.47246	2.06971	0.711432	0.476816	1
TSPAN31	ENSG00000135452	170.067	0.0472683	0.424196	0	1	1
B4GALNT1	ENSG00000135454	10.6487	0.442083	1.49042	0	1	1
TFCP2	ENSG00000135457	148.487	-0.0687025	0.576688	0	1	1
COQ10A	ENSG00000135469	71.2241	0.0449067	0.382712	0	1	1
FAIM2	ENSG00000135472	1.01453	2.54253	3.12014	0.494381	0.621037	1
PAN2	ENSG00000135473	89.571	0.22707	0.356762	0	1	1
ESPL1	ENSG00000135476	18.9004	1.36734	1.04236	0.352409	0.724532	1
KRT7	ENSG00000135480	13117.9	0.166277	0.262903	0	1	1
ZC3H10	ENSG00000135482	78.741	-0.275158	0.618666	0	1	1
HNRNPA1	ENSG00000135486	2037.61	0.0359174	0.215322	0	1	1
SLC26A10	ENSG00000135502	1.26264	-0.770635	3.24801	0	1	1
ACVR1B	ENSG00000135503	195.272	-0.00478692	0.240173	0	1	1
OS9	ENSG00000135506	1283.26	0.0497298	0.344674	0	1	1
KCNH3	ENSG00000135519	13.7294	2.45582	4.1321	0.35232	0.724598	1
LTV1	ENSG00000135521	39.4338	-0.213722	0.398297	0	1	1
MAP7	ENSG00000135525	520.036	0.118336	0.2199	0	1	1
CD164	ENSG00000135535	2809.53	-0.0841351	0.165581	0	1	1
AFG1L	ENSG00000135537	24.4393	0.0179603	1.16919	0	1	1
NHSL1	ENSG00000135540	579.109	-0.110189	0.440257	0	1	1
AHI1	ENSG00000135541	61.0905	-0.263588	0.668754	0	1	1
HEY2	ENSG00000135547	14.102	-1.73944	1.15565	-0.639845	0.522273	1
PKIB	ENSG00000135549	55.302	-0.0615586	0.371576	0	1	1
NMBR	ENSG00000135577	0.382688	-0.832865	4.18572	0	1	1
SMPD2	ENSG00000135587	40.1629	-0.103178	0.523713	0	1	1
MICAL1	ENSG00000135596	94.5556	0.238583	0.577009	0	1	1
REPS1	ENSG00000135597	552.493	0.0380372	0.255537	0	1	1
STX11	ENSG00000135604	46.3173	0.987367	0.442992	0	1	1
TEC	ENSG00000135605	26.8665	-0.605298	0.648354	0	1	1
PRADC1	ENSG00000135617	84.7612	0.126727	0.393752	0	1	1
SEMA4F	ENSG00000135622	113.891	0.687968	0.482143	0	1	1
CCT7	ENSG00000135624	1240.04	0.00792761	0.201926	0	1	1
EGR4	ENSG00000135625	20.9091	-0.0600599	0.715108	0	1	1
RAB11FIP5	ENSG00000135631	2040.35	0.161998	0.28612	0	1	1
SMYD5	ENSG00000135632	134.511	-0.223179	0.296546	0	1	1
DYSF	ENSG00000135636	252.041	0.435488	0.339583	0	1	1
CCDC142	ENSG00000135637	101.486	-0.0359991	0.895447	0	1	1
EMX1	ENSG00000135638	4.26429	-1.9448	2.44222	-0.386863	0.698858	1
KCNMB4	ENSG00000135643	92.6819	-0.00636924	0.531272	0	1	1
USP15	ENSG00000135655	1137.59	-0.268457	0.258512	0	1	1
GNS	ENSG00000135677	1876.45	-0.00415576	0.163356	0	1	1
CPM	ENSG00000135678	497.455	-0.571312	0.438457	0	1	1
MDM2	ENSG00000135679	1950.46	0.252304	0.33935	0	1	1
KLHL36	ENSG00000135686	585.024	0.032651	0.419241	0	1	1
MPHOSPH6	ENSG00000135698	125.739	0.0538557	0.436241	0	1	1
CHST5	ENSG00000135702	3.7294	-1.22402	1.62267	-0.138058	0.890195	1
KIAA0513	ENSG00000135709	725.726	-0.353663	0.299622	0	1	1
DYNC1LI2	ENSG00000135720	1567.44	-0.140972	0.182985	0	1	1
FBXL8	ENSG00000135722	21.2362	-0.00782228	0.711051	0	1	1
FHOD1	ENSG00000135723	126.186	-0.276971	0.423145	0	1	1
CCDC102A	ENSG00000135736	18.1547	0.264142	0.920567	0	1	1
SLC9A5	ENSG00000135740	88.6711	0.336871	0.399094	0	1	1
AGT	ENSG00000135744	3.43234	0.976185	2.51285	0	1	1
ZNF670-ZNF695	ENSG00000135747	13.1521	-0.107373	0.863438	0	1	1
PCNX2	ENSG00000135749	311.123	0.0116783	0.477566	0	1	1
KCNK1	ENSG00000135750	986.689	0.0270718	0.280607	0	1	1
URB2	ENSG00000135763	189.335	-0.0215398	0.382812	0	1	1
EGLN1	ENSG00000135766	1206.08	0.0277671	0.268231	0	1	1
CAPN9	ENSG00000135773	2.08144	-0.838559	2.18117	0	1	1
COG2	ENSG00000135775	243.743	-0.125487	0.245319	0	1	1
ABCB10	ENSG00000135776	145.108	-0.0324016	0.398229	0	1	1
NTPCR	ENSG00000135778	185.931	-0.0558153	0.225979	0	1	1
TAF5L	ENSG00000135801	310.908	0.0655638	0.183459	0	1	1
GLUL	ENSG00000135821	6912.93	0.17354	0.19062	0	1	1
STX6	ENSG00000135823	991.579	-0.151068	0.155752	0	1	1
RNASEL	ENSG00000135828	46.9725	-0.121704	0.410643	0	1	1
DHX9	ENSG00000135829	2305.55	-0.259965	0.165746	0	1	1
KIAA1614	ENSG00000135835	78.1989	1.20524	0.947603	0.216594	0.828525	1
CEP350	ENSG00000135837	785.526	0.0449517	0.265967	0	1	1
NPL	ENSG00000135838	22.1003	0.725083	0.825086	0	1	1
FAM129A	ENSG00000135842	375.788	0.168016	0.215901	0	1	1
PIGC	ENSG00000135845	37.152	0.345686	0.388394	0	1	1
LAMC1	ENSG00000135862	2392.94	-0.0791769	0.234588	0	1	1
RC3H1	ENSG00000135870	2463.79	-0.0498954	0.356887	0	1	1
GPR55	ENSG00000135898	0.587606	4.34029	4.25351	0.785302	0.432277	1
SP110	ENSG00000135899	78.7325	0.0085633	0.843434	0	1	1
MRPL44	ENSG00000135900	195.667	0.0430804	0.242471	0	1	1
DOCK10	ENSG00000135905	4.10263	-5.42014	2.47854	-1.78337	0.0745266	1
TTLL4	ENSG00000135912	247.774	0.174869	0.438262	0	1	1
USP37	ENSG00000135913	444.797	0.101891	0.52716	0	1	1
HTR2B	ENSG00000135914	0.87535	-1.18059	3.14739	-0.0573793	0.954243	1
ITM2C	ENSG00000135916	445.157	0.380227	0.312855	0	1	1
SLC19A3	ENSG00000135917	3.55017	1.29969	2.60685	0.114961	0.908476	1
SERPINE2	ENSG00000135919	587.121	-0.0376849	0.280949	0	1	1
DNAJB2	ENSG00000135924	1530.87	0.350638	0.301448	0	1	1
WNT10A	ENSG00000135925	20.9377	0.38632	0.770303	0	1	1
TMBIM1	ENSG00000135926	8048.45	0.0292524	0.262187	0	1	1
CYP27A1	ENSG00000135929	246.409	1.02645	0.386245	0.068483	0.945401	1
EIF4E2	ENSG00000135930	557.459	-0.100063	0.284826	0	1	1
ARMC9	ENSG00000135931	108.117	0.573656	0.55909	0	1	1
CAB39	ENSG00000135932	2310.67	0.0832668	0.151256	0	1	1
COX5B	ENSG00000135940	660.486	0.0314763	0.225942	0	1	1
REV1	ENSG00000135945	257.378	-0.0710269	0.335279	0	1	1
TSGA10	ENSG00000135951	42.2247	-0.556452	0.824462	0	1	1
MFSD9	ENSG00000135953	383.462	0.384958	0.349106	0	1	1
TMEM127	ENSG00000135956	1400.56	0.0572968	0.147837	0	1	1
EDAR	ENSG00000135960	8.48248	1.06216	1.07817	0.0576569	0.954022	1
TGFBRAP1	ENSG00000135966	416.953	-0.0312195	0.205728	0	1	1
GCC2	ENSG00000135968	134.824	-0.243647	0.605983	0	1	1
MRPS9	ENSG00000135972	66.1455	0.00509238	0.638246	0	1	1
C2orf49	ENSG00000135974	146.97	-0.297665	0.457169	0	1	1
ANKRD36	ENSG00000135976	163.146	-0.16732	0.527776	0	1	1
EPC2	ENSG00000135999	154.797	-0.102591	0.405055	0	1	1
ARHGEF4	ENSG00000136002	351.161	-0.456371	0.367635	0	1	1
ISCU	ENSG00000136003	223.412	0.297833	0.296475	0	1	1
ALDH1L2	ENSG00000136010	46.7715	0.677265	2.50422	0	1	1
STAB2	ENSG00000136011	0.383779	2.24755	4.24974	0.293558	0.769096	1
USP44	ENSG00000136014	31.8844	1.12482	0.634896	0.196603	0.844138	1
SCYL2	ENSG00000136021	2483.64	-0.102463	0.232741	0	1	1
CKAP4	ENSG00000136026	1271.11	0.20203	0.190434	0	1	1
PLXNC1	ENSG00000136040	6.41358	-1.59917	1.25398	-0.477819	0.632779	1
APPL2	ENSG00000136044	168.059	-0.144223	0.445657	0	1	1
PWP1	ENSG00000136045	242.759	-0.1284	0.419757	0	1	1
DRAM1	ENSG00000136048	584.96	0.614057	0.187693	0	1	1
WASHC4	ENSG00000136051	730.738	0.0702565	0.30246	0	1	1
SLC41A2	ENSG00000136052	453.647	0.290604	0.330852	0	1	1
VILL	ENSG00000136059	261.114	0.0281901	0.344922	0	1	1
FLNB	ENSG00000136068	13537.9	0.0388956	0.185872	0	1	1
NEK3	ENSG00000136098	20.2296	0.309731	0.643894	0	1	1
PCDH8	ENSG00000136099	16.361	-0.838505	1.10025	0	1	1
VPS36	ENSG00000136100	106.329	-0.351046	0.482461	0	1	1
RNASEH2B	ENSG00000136104	25.0142	-0.969347	1.19169	0	1	1
CKAP2	ENSG00000136108	401.217	-0.0888067	0.377925	0	1	1
TBC1D4	ENSG00000136111	444.691	-0.403582	0.274793	0	1	1
THSD1	ENSG00000136114	44.6148	-0.0157827	1.23546	0	1	1
BORA	ENSG00000136122	11.9469	0.953734	1.82475	0	1	1
LRCH1	ENSG00000136141	377.677	0.134586	0.23223	0	1	1
SUCLA2	ENSG00000136143	83.7406	-0.434825	0.573256	0	1	1
RCBTB1	ENSG00000136144	160.403	0.586192	0.336772	0	1	1
MED4	ENSG00000136146	144.112	-0.0707366	0.315259	0	1	1
PHF11	ENSG00000136147	117.708	0.0633754	0.4133	0	1	1
COG3	ENSG00000136152	456.357	-0.217495	0.199443	0	1	1
LMO7	ENSG00000136153	2559.51	-0.0720531	0.222448	0	1	1
SCEL	ENSG00000136155	1479.71	-0.23711	0.212685	0	1	1
ITM2B	ENSG00000136156	680.977	0.0680346	0.458175	0	1	1
SPRY2	ENSG00000136158	173.401	-0.0842086	0.230015	0	1	1
NUDT15	ENSG00000136159	70.0765	0.169073	0.338448	0	1	1
RCBTB2	ENSG00000136161	24.4593	0.278821	0.622706	0	1	1
LCP1	ENSG00000136167	105.876	-0.324548	0.49708	0	1	1
SETDB2	ENSG00000136169	72.2955	0.251336	0.520359	0	1	1
SCRN1	ENSG00000136193	1374.87	0.11473	0.203995	0	1	1
C7orf25	ENSG00000136197	18.4936	-0.699805	1.3054	0	1	1
TNS3	ENSG00000136205	259.871	0.270923	0.444477	0	1	1
CHST12	ENSG00000136213	265.699	-0.0421642	0.5718	0	1	1
IGF2BP3	ENSG00000136231	307.843	-0.167634	0.479792	0	1	1
GPNMB	ENSG00000136235	37.9772	0.456117	0.961379	0	1	1
RAPGEF5	ENSG00000136237	104.675	0.00567282	0.524242	0	1	1
RAC1	ENSG00000136238	3310.67	0.160469	0.109338	0	1	1
KDELR2	ENSG00000136240	1917.44	0.105133	0.231141	0	1	1
NUPL2	ENSG00000136243	121.34	-0.149015	0.49352	0	1	1
IL6	ENSG00000136244	267.372	1.0907	0.286448	0.316648	0.751511	1
ZDHHC4	ENSG00000136247	176.588	-0.0108337	0.266667	0	1	1
AOAH	ENSG00000136250	0.796381	1.29333	3.01648	0.0972411	0.922535	1
BZW2	ENSG00000136261	312.616	-0.414128	0.350283	0	1	1
DGKB	ENSG00000136267	2.52083	0.208165	1.61076	0	1	1
TBRG4	ENSG00000136270	411.418	0.319267	0.39296	0	1	1
DDX56	ENSG00000136271	373.298	-0.118516	0.298557	0	1	1
HUS1	ENSG00000136273	180.697	-0.506165	0.497102	0	1	1
NACAD	ENSG00000136274	35.0896	0.571053	0.815017	0	1	1
DBNL	ENSG00000136279	629.476	0.129069	0.293443	0	1	1
CCM2	ENSG00000136280	145.355	-0.0132296	0.430939	0	1	1
MYO1G	ENSG00000136286	1.6546	-1.38207	4.40746	-0.0866869	0.93092	1
TTYH3	ENSG00000136295	1551.72	0.175934	0.257424	0	1	1
CIDEB	ENSG00000136305	29.0231	0.0464345	1.08952	0	1	1
TTC5	ENSG00000136319	101.803	0.0884718	0.480862	0	1	1
NKX2-8	ENSG00000136327	10.6816	-0.413273	0.889547	0	1	1
NKX2-1	ENSG00000136352	144.439	-0.233834	0.37358	0	1	1
ZFHX2	ENSG00000136367	141.327	0.536033	0.593002	0	1	1
MTHFS	ENSG00000136371	38.1742	0.0991182	1.17612	0	1	1
ADAMTS7	ENSG00000136378	75.4372	0.805501	0.575093	0	1	1
ABHD17C	ENSG00000136379	310.349	-0.0723312	0.216859	0	1	1
IREB2	ENSG00000136381	427.178	-0.226176	0.30081	0	1	1
ALPK3	ENSG00000136383	167.955	0.684585	0.373166	0	1	1
TM6SF1	ENSG00000136404	11.0062	-0.141106	1.31335	0	1	1
CIB2	ENSG00000136425	58.7921	0.835928	0.589323	0	1	1
CALCOCO2	ENSG00000136436	589.211	0.243246	0.241191	0	1	1
RSAD1	ENSG00000136444	50.0888	0.372058	0.469734	0	1	1
NMT1	ENSG00000136448	520.224	-0.0234009	0.355814	0	1	1
MYCBPAP	ENSG00000136449	5.07733	2.42674	2.03041	0.702684	0.482252	1
SRSF1	ENSG00000136450	1495.96	-0.127089	0.233162	0	1	1
VEZF1	ENSG00000136451	622.004	-0.214505	0.346988	0	1	1
TACO1	ENSG00000136463	48.1999	0.419198	0.701008	0	1	1
TEX2	ENSG00000136478	869.576	-0.296351	0.24361	0	1	1
DCAF7	ENSG00000136485	858.059	0.010055	0.406281	0	1	1
LIMD2	ENSG00000136490	17.1648	0.621559	0.684951	0	1	1
BRIP1	ENSG00000136492	22.2994	-1.02681	1.3056	-0.0205347	0.983617	1
KAT7	ENSG00000136504	190.118	-0.106223	1.17356	0	1	1
RTP4	ENSG00000136514	4.29273	-0.471548	1.1185	0	1	1
ACTL6A	ENSG00000136518	280.263	-0.294835	0.725988	0	1	1
NDUFB5	ENSG00000136521	321.271	0.172589	0.64107	0	1	1
MRPL47	ENSG00000136522	191.503	0.16032	0.225954	0	1	1
TRA2B	ENSG00000136527	1042.87	-0.130998	0.178523	0	1	1
SCN2A	ENSG00000136531	6.48352	-0.583989	1.34241	0	1	1
TBR1	ENSG00000136535	22.3357	-0.335139	0.786353	0	1	1
2025-03-07	ENSG00000136536	1122.69	-0.181719	0.177136	0	1	1
ERMN	ENSG00000136541	8.34846	1.00051	1.67401	0.000306035	0.999756	1
GALNT5	ENSG00000136542	2170.69	-0.0534627	0.152361	0	1	1
SCN7A	ENSG00000136546	0.897701	4.07393	3.83043	0.802503	0.422262	1
TANK	ENSG00000136560	530.964	0.0729775	0.255452	0	1	1
GATA4	ENSG00000136574	0.899757	1.75956	3.31222	0.22932	0.81862	1
SKIL	ENSG00000136603	2031.04	0.0823423	0.252176	0	1	1
EPRS	ENSG00000136628	1070.35	-0.107981	0.312249	0	1	1
HLX	ENSG00000136630	0.749268	0.202531	3.45396	0	1	1
VPS45	ENSG00000136631	13.1532	0.347289	1.2633	0	1	1
KCTD3	ENSG00000136636	370.256	-0.181292	0.308941	0	1	1
RPS6KC1	ENSG00000136643	298.57	-0.145778	0.308231	0	1	1
CBWD2	ENSG00000136682	109.466	-0.357982	0.434651	0	1	1
IL36G	ENSG00000136688	750.217	1.318	0.323077	0.984283	0.324976	1
IL1RN	ENSG00000136689	7317.69	0.610791	0.182087	0	1	1
IL36A	ENSG00000136694	1.75479	1.21367	2.37981	0.089783	0.92846	1
IL36RN	ENSG00000136695	27.2141	-0.750542	1.04326	0	1	1
IL36B	ENSG00000136696	1.41445	5.12142	3.36477	1.22487	0.220622	1
IL1F10	ENSG00000136697	0.754073	-3.70801	3.37637	-0.802049	0.422524	1
SMPD4	ENSG00000136699	432.07	0.0532992	0.621045	0	1	1
WDR33	ENSG00000136709	681.61	0.172541	0.227282	0	1	1
CCDC115	ENSG00000136710	290.266	-0.0175197	0.259046	0	1	1
SAP130	ENSG00000136715	287.479	-0.012064	0.679553	0	1	1
BIN1	ENSG00000136717	142.723	1.00945	0.42436	0.0222634	0.982238	1
IMP4	ENSG00000136718	444.319	-0.0461685	0.286411	0	1	1
HS6ST1	ENSG00000136720	1413.17	-0.127168	0.240421	0	1	1
UGGT1	ENSG00000136731	1046.19	-0.0387214	0.248242	0	1	1
GYPC	ENSG00000136732	3.66765	1.87802	2.11103	0.415918	0.67747	1
STAM	ENSG00000136738	741.959	-0.217877	0.343973	0	1	1
ABI1	ENSG00000136754	1651.35	0.0772954	0.18574	0	1	1
YME1L1	ENSG00000136758	1404.61	-0.0110032	0.27238	0	1	1
DNAJC1	ENSG00000136770	249.35	0.464715	0.559108	0	1	1
NIPSNAP3A	ENSG00000136783	60.1559	0.0795959	0.632706	0	1	1
LRRC8A	ENSG00000136802	4369.08	0.0637382	0.172774	0	1	1
CDK9	ENSG00000136807	387.9	0.111464	0.325335	0	1	1
TXN	ENSG00000136810	1248.95	-0.0685187	0.272037	0	1	1
ODF2	ENSG00000136811	121.901	-0.0871963	0.37273	0	1	1
ECPAS	ENSG00000136813	777.475	-0.287446	0.302812	0	1	1
TOR1B	ENSG00000136816	542.559	0.0250785	0.185347	0	1	1
C9orf78	ENSG00000136819	126.078	0.534905	0.29606	0	1	1
SMC2	ENSG00000136824	173.305	-0.135829	0.281075	0	1	1
KLF4	ENSG00000136826	1847.47	-0.0989163	0.209509	0	1	1
TOR1A	ENSG00000136827	332.088	0.0922212	0.242542	0	1	1
RALGPS1	ENSG00000136828	97.3361	0.101693	0.449186	0	1	1
FAM129B	ENSG00000136830	8774.61	0.171304	0.256796	0	1	1
OR13C9	ENSG00000136839	6.2965	-0.898775	1.00924	0	1	1
ST6GALNAC4	ENSG00000136840	171.697	-0.0105705	0.381778	0	1	1
TMOD1	ENSG00000136842	6.34663	-0.674461	1.44023	0	1	1
DAB2IP	ENSG00000136848	1222.3	0.239811	0.3731	0	1	1
STXBP1	ENSG00000136854	584.155	0.108751	0.325202	0	1	1
SLC2A8	ENSG00000136856	72.4661	0.408696	0.396586	0	1	1
ANGPTL2	ENSG00000136859	13.4086	1.73837	1.30789	0.564553	0.572378	1
CDK5RAP2	ENSG00000136861	145.33	0.510514	0.858647	0	1	1
ZFP37	ENSG00000136866	2.22516	0.182453	1.81644	0	1	1
SLC31A2	ENSG00000136867	370.519	0.160339	0.23686	0	1	1
SLC31A1	ENSG00000136868	760.412	0.0520557	0.181819	0	1	1
TLR4	ENSG00000136869	98.4983	-0.45691	0.724542	0	1	1
ZNF189	ENSG00000136870	112.819	0.115457	0.258095	0	1	1
STX17	ENSG00000136874	215.169	0.257593	0.570197	0	1	1
PRPF4	ENSG00000136875	365.958	-0.111742	0.233381	0	1	1
FPGS	ENSG00000136877	274.629	-0.0379316	0.345433	0	1	1
USP20	ENSG00000136878	165.762	0.0298132	0.480426	0	1	1
BAAT	ENSG00000136881	20.7388	-0.889296	0.940335	0	1	1
KIF12	ENSG00000136883	0.544825	1.54593	3.17698	0.17184	0.863563	1
ATP6V1G1	ENSG00000136888	170.495	-0.0291282	0.504395	0	1	1
TEX10	ENSG00000136891	347.24	-0.161951	0.264521	0	1	1
GARNL3	ENSG00000136895	27.5157	0.707916	0.858844	0	1	1
MRPL50	ENSG00000136897	150.827	-0.225172	0.249437	0	1	1
DPM2	ENSG00000136908	362.392	0.159894	0.178731	0	1	1
TSTD2	ENSG00000136925	212.156	0.0382819	0.32078	0	1	1
GABBR2	ENSG00000136928	20.4134	-1.59735	1.52897	-0.390686	0.696029	1
PSMB7	ENSG00000136930	628.466	-0.12358	0.20456	0	1	1
NR5A1	ENSG00000136931	24.7112	-0.830138	0.93407	0	1	1
TRMO	ENSG00000136932	45.5398	0.256804	0.567449	0	1	1
RABEPK	ENSG00000136933	36.6479	-0.191735	0.61918	0	1	1
GOLGA1	ENSG00000136935	136.839	-0.205784	0.568189	0	1	1
XPA	ENSG00000136936	20.1607	1.17586	0.626342	0.280773	0.778884	1
NCBP1	ENSG00000136937	437.136	-0.112786	0.392595	0	1	1
ANP32B	ENSG00000136938	161.811	0.0229771	0.28268	0	1	1
PDCL	ENSG00000136940	155.212	0.264907	0.327699	0	1	1
RPL35	ENSG00000136942	1244.79	-0.0338412	0.208428	0	1	1
CTSV	ENSG00000136943	11.108	-5.70751	4.25511	-1.10632	0.268588	1
LMX1B	ENSG00000136944	36.3639	0.788009	0.667145	0	1	1
ARPC5L	ENSG00000136950	362.933	-0.0551228	0.197297	0	1	1
ENPP2	ENSG00000136960	5.91025	-0.867187	1.84125	0	1	1
DSCC1	ENSG00000136982	8.20309	0.617131	1.14319	0	1	1
DERL1	ENSG00000136986	1251.65	0.061273	0.151713	0	1	1
MYC	ENSG00000136997	585.781	-0.742474	0.284388	0	1	1
NOV	ENSG00000136999	18.4548	-0.223843	0.907262	0	1	1
IL33	ENSG00000137033	59.2027	-0.296341	1.06847	0	1	1
DMAC1	ENSG00000137038	79.2157	-0.00213533	0.451015	0	1	1
RANBP6	ENSG00000137040	348.939	-0.000690921	0.3182	0	1	1
POLR1E	ENSG00000137054	122.619	-0.21736	0.496499	0	1	1
PLAA	ENSG00000137055	377.415	0.12911	0.379095	0	1	1
IL11RA	ENSG00000137070	6.48635	1.18733	1.72162	0.108807	0.913355	1
UBAP2	ENSG00000137073	778.344	-0.0982187	0.264518	0	1	1
APTX	ENSG00000137074	89.5916	-0.552095	0.600034	0	1	1
RNF38	ENSG00000137075	516.207	-0.166154	0.416732	0	1	1
TLN1	ENSG00000137076	1485.39	-0.239458	0.975172	0	1	1
SIT1	ENSG00000137078	2.408	-0.492363	2.35779	0	1	1
DMRT1	ENSG00000137090	4.1539	0.584314	1.43523	0	1	1
DNAJB5	ENSG00000137094	100.007	0.398569	0.50764	0	1	1
SPAG8	ENSG00000137098	3.63081	2.14265	2.83021	0.403733	0.686409	1
DCTN3	ENSG00000137100	215.045	0.203989	0.367906	0	1	1
CD72	ENSG00000137101	13.2551	-0.324372	0.996999	0	1	1
TMEM8B	ENSG00000137103	98.2208	0.548306	0.480976	0	1	1
GRHPR	ENSG00000137106	181.986	0.195935	0.295364	0	1	1
ALDH1B1	ENSG00000137124	228.744	-0.218993	0.26381	0	1	1
HINT2	ENSG00000137133	35.3122	0.104356	0.551333	0	1	1
ARHGEF39	ENSG00000137135	33.7792	-0.122975	0.562475	0	1	1
IGFBPL1	ENSG00000137142	8.20971	-0.311369	1.40046	0	1	1
DENND4C	ENSG00000137145	1521.18	-0.261593	0.296855	0	1	1
RPS6	ENSG00000137154	2817.19	0.046357	0.212609	0	1	1
CNPY3	ENSG00000137161	132.585	0.214323	0.311483	0	1	1
FOXP4	ENSG00000137166	343.915	0.110358	0.335267	0	1	1
PPIL1	ENSG00000137168	171.15	-0.235412	0.331798	0	1	1
KLC4	ENSG00000137171	120.949	0.245366	0.307827	0	1	1
KIF13A	ENSG00000137177	811.916	-0.26312	0.320027	0	1	1
ZSCAN9	ENSG00000137185	58.0956	-0.326186	0.391577	0	1	1
PIM1	ENSG00000137193	727.665	0.263131	0.309542	0	1	1
GMPR	ENSG00000137198	16.1669	0.890657	1.01521	0	1	1
CMTR1	ENSG00000137200	214.016	0.174197	0.421699	0	1	1
TFAP2A	ENSG00000137203	1273.52	0.113996	0.214632	0	1	1
SLC22A7	ENSG00000137204	0.985394	-4.76016	4.27358	-0.879862	0.378934	1
YIPF3	ENSG00000137207	1324.44	0.0896984	0.152833	0	1	1
TMEM14B	ENSG00000137210	225.604	0.10006	0.33691	0	1	1
TMEM63B	ENSG00000137216	1083.23	0.0567574	0.195332	0	1	1
FRS3	ENSG00000137218	27.2694	1.05628	0.798709	0.0704605	0.943827	1
TJAP1	ENSG00000137221	230.98	0.200781	0.406609	0	1	1
CAPN11	ENSG00000137225	4.30722	3.98816	2.08345	1.43423	0.151506	1
TINAG	ENSG00000137251	1.76978	-0.938866	2.33419	0	1	1
HCRTR2	ENSG00000137252	0.646127	-0.0322402	4.14025	0	1	1
KIAA0319	ENSG00000137261	28.8312	-0.0625231	0.648202	0	1	1
IRF4	ENSG00000137265	13.1305	0.839797	0.643352	0	1	1
SLC22A23	ENSG00000137266	1225.78	-0.255997	0.12955	0	1	1
TUBB2A	ENSG00000137267	496.227	0.482842	0.285923	0	1	1
LRRC1	ENSG00000137269	436.782	-0.0638385	0.232309	0	1	1
GCM1	ENSG00000137270	27.6984	-0.445469	0.929865	0	1	1
BPHL	ENSG00000137274	83.5866	0.333933	0.403191	0	1	1
RIPK1	ENSG00000137275	127.001	0.182808	0.504805	0	1	1
TUBB2B	ENSG00000137285	218.838	0.480677	0.389203	0	1	1
UQCC2	ENSG00000137288	75.8315	-0.0932386	0.31273	0	1	1
HMGA1	ENSG00000137309	6122.08	0.325571	0.215164	0	1	1
TCF19	ENSG00000137310	57.5624	1.06395	1.0537	0.0606927	0.951604	1
FLOT1	ENSG00000137312	676.528	-0.0562251	0.280788	0	1	1
IER3	ENSG00000137331	7265.87	0.380748	0.164453	0	1	1
MDC1	ENSG00000137337	160.736	-0.261402	0.408002	0	1	1
PGBD1	ENSG00000137338	5.63831	-1.52963	2.57234	-0.205894	0.836874	1
ATAT1	ENSG00000137343	46.3319	-0.211534	0.489105	0	1	1
TPMT	ENSG00000137364	311.825	0.0677819	0.249048	0	1	1
RNF144B	ENSG00000137393	2554.53	-0.297642	0.222408	0	1	1
NRM	ENSG00000137404	44.474	-0.413394	0.41584	0	1	1
MTCH1	ENSG00000137409	1330.5	0.01523	0.209522	0	1	1
VARS2	ENSG00000137411	163.335	0.198571	0.412809	0	1	1
TAF8	ENSG00000137413	88.5969	0.00133086	0.411359	0	1	1
FAM8A1	ENSG00000137414	128.676	0.0859375	2.05106	0	1	1
C6orf52	ENSG00000137434	0.940138	0.0939173	4.03192	0	1	1
FGFBP1	ENSG00000137440	151.239	-1.56142	0.755977	-0.742643	0.457698	1
CPEB2	ENSG00000137449	1124.4	-0.49084	0.29584	0	1	1
FHDC1	ENSG00000137460	323.54	0.200838	0.255271	0	1	1
TLR2	ENSG00000137462	4.33963	-0.0738502	1.883	0	1	1
MGARP	ENSG00000137463	9.54238	-0.190911	1.07046	0	1	1
TTC29	ENSG00000137473	0.371383	2.37947	4.25505	0.324197	0.745789	1
MYO7A	ENSG00000137474	6.74533	-2.0021	1.52391	-0.657588	0.510803	1
FCHSD2	ENSG00000137478	317.473	0.750869	0.430887	0	1	1
ARRB1	ENSG00000137486	281.5	-0.280218	0.529792	0	1	1
SLCO2B1	ENSG00000137491	6.82927	0.121212	1.48371	0	1	1
THAP12	ENSG00000137492	277.334	-0.0379687	0.415624	0	1	1
ANKRD42	ENSG00000137494	173.725	0.155278	0.396694	0	1	1
IL18BP	ENSG00000137496	57.6819	-0.272797	0.746444	0	1	1
NUMA1	ENSG00000137497	1243.62	-0.0584005	0.363233	0	1	1
CCDC90B	ENSG00000137500	165.031	-0.208687	0.345721	0	1	1
SYTL2	ENSG00000137501	811.944	-0.138346	0.262402	0	1	1
RAB30	ENSG00000137502	771.148	-0.450901	0.397221	0	1	1
CREBZF	ENSG00000137504	232.378	-0.330148	0.311226	0	1	1
LRRC32	ENSG00000137507	11.115	2.0347	1.05388	0.981804	0.326197	1
PRCP	ENSG00000137509	227.564	-0.430017	0.408275	0	1	1
NARS2	ENSG00000137513	35.5074	0.393214	1.35547	0	1	1
RNF121	ENSG00000137522	207.579	0.345269	0.277172	0	1	1
MRPL15	ENSG00000137547	125.47	-0.0372876	0.385088	0	1	1
PI15	ENSG00000137558	3.43557	0.666937	1.9237	0	1	1
GGH	ENSG00000137563	70.6329	-0.132404	0.4054	0	1	1
SLCO5A1	ENSG00000137571	18.094	0.326297	1.22423	0	1	1
SULF1	ENSG00000137573	11.9771	-0.739399	1.04004	0	1	1
TGS1	ENSG00000137574	179.784	-0.749366	0.520867	0	1	1
SDCBP	ENSG00000137575	3757.27	0.0651272	0.196325	0	1	1
NEK1	ENSG00000137601	151.14	0.143966	0.498088	0	1	1
DDX60	ENSG00000137628	124.111	0.279439	0.640722	0	1	1
SORL1	ENSG00000137642	338.009	0.0133339	0.417705	0	1	1
TMPRSS4	ENSG00000137648	2832.21	0.246728	0.238705	0	1	1
BUD13	ENSG00000137656	71.7168	0.106773	0.387084	0	1	1
TRPC6	ENSG00000137672	1.39921	-1.76079	3.58645	-0.21213	0.832006	1
MMP7	ENSG00000137673	128.492	-0.420573	0.40575	0	1	1
C11orf70	ENSG00000137691	16.8131	0.212074	1.27113	0	1	1
DCUN1D5	ENSG00000137692	392.334	-0.113325	0.216085	0	1	1
YAP1	ENSG00000137693	2187.88	-0.0266415	0.176003	0	1	1
TRIM29	ENSG00000137699	6728.92	0.0528202	0.135076	0	1	1
SLC37A4	ENSG00000137700	186.365	0.0546765	0.394717	0	1	1
BTG4	ENSG00000137707	5.38185	-1.44142	2.35664	-0.187307	0.85142	1
POU2F3	ENSG00000137709	63.4112	-0.53187	0.644483	0	1	1
RDX	ENSG00000137710	136.571	0.723911	0.665207	0	1	1
PPP2R1B	ENSG00000137713	469.365	-0.114687	0.247152	0	1	1
FDX1	ENSG00000137714	231.026	-0.0356473	0.271295	0	1	1
C11orf1	ENSG00000137720	20.9813	0.707881	0.820062	0	1	1
ARHGAP20	ENSG00000137727	70.383	-0.428216	0.802447	0	1	1
FXYD2	ENSG00000137731	9.79404	1.27086	1.00781	0.268758	0.788116	1
MMP13	ENSG00000137745	410.567	-0.0486822	0.454635	0	1	1
TMPRSS13	ENSG00000137747	50.8475	0.165726	0.602831	0	1	1
CASP1	ENSG00000137752	22.2407	-0.949199	0.851371	0	1	1
ALKBH8	ENSG00000137760	71.7434	-0.716023	0.445669	0	1	1
MAP2K5	ENSG00000137764	92.9453	0.342939	0.569437	0	1	1
UNC13C	ENSG00000137766	1.92752	5.29626	3.23805	1.32681	0.184573	1
SQOR	ENSG00000137767	589.057	0.0464632	0.368794	0	1	1
CTDSPL2	ENSG00000137770	399.359	0.0742513	0.288941	0	1	1
SLTM	ENSG00000137776	288.54	-0.272124	0.356207	0	1	1
THBS1	ENSG00000137801	19447.1	-0.523338	0.272371	0	1	1
MAPKBP1	ENSG00000137802	372.689	-0.594306	0.321619	0	1	1
NUSAP1	ENSG00000137804	20.8881	-1.43199	0.861126	-0.501652	0.615912	1
NDUFAF1	ENSG00000137806	21.2505	-0.0120371	1.29334	0	1	1
KIF23	ENSG00000137807	44.5968	-1.45204	0.948033	-0.476819	0.633491	1
ITGA11	ENSG00000137809	2.69707	-2.41316	2.28235	-0.619168	0.535806	1
KNL1	ENSG00000137812	42.4598	0.376992	0.476257	0	1	1
HAUS2	ENSG00000137814	267.666	-0.317293	0.360368	0	1	1
RTF1	ENSG00000137815	460.558	-0.363556	0.23283	0	1	1
PARP6	ENSG00000137817	422.985	0.0898732	0.297651	0	1	1
RPLP1	ENSG00000137818	4522.39	0.137367	0.251609	0	1	1
PAQR5	ENSG00000137819	115.359	-0.241143	0.44502	0	1	1
LRRC49	ENSG00000137821	116.185	0.54056	0.591295	0	1	1
TUBGCP4	ENSG00000137822	309.982	-0.13805	0.285028	0	1	1
RMDN3	ENSG00000137824	246.49	0.0311277	0.267513	0	1	1
ITPKA	ENSG00000137825	9.50916	-0.148858	1.0697	0	1	1
UACA	ENSG00000137831	243.067	0.0434699	0.341662	0	1	1
SMAD6	ENSG00000137834	86.614	0.323917	0.489867	0	1	1
PLCB2	ENSG00000137841	4.1234	2.39117	1.37803	1.00954	0.312716	1
TMEM62	ENSG00000137842	292.839	0.183168	0.188919	0	1	1
PAK6	ENSG00000137843	71.89	0.649815	0.650951	0	1	1
ADAM10	ENSG00000137845	1725.67	0.0513967	0.219466	0	1	1
DUOX1	ENSG00000137857	277.871	0.408767	0.333382	0	1	1
SLC28A2	ENSG00000137860	6.7622	-0.252158	1.36004	0	1	1
STRA6	ENSG00000137868	566.318	0.723775	0.323283	0	1	1
CYP19A1	ENSG00000137869	8.89722	-1.57714	1.91553	-0.301296	0.763189	1
ZNF280D	ENSG00000137871	125.424	-0.355247	0.388132	0	1	1
SEMA6D	ENSG00000137872	39.8915	1.25151	1.08842	0.231083	0.81725	1
BCL2L10	ENSG00000137875	11.5798	-0.272284	0.807033	0	1	1
RSL24D1	ENSG00000137876	100.506	0.329071	1.47332	0	1	1
SPTBN5	ENSG00000137877	36.2608	0.368502	0.654288	0	1	1
GCOM1	ENSG00000137878	31.107	0.372877	1.01097	0	1	1
GCHFR	ENSG00000137880	90.5425	0.20237	0.367267	0	1	1
BCAR3	ENSG00000137936	1758.88	0.0365705	0.178641	0	1	1
TTLL7	ENSG00000137941	83.1564	0.548749	0.624351	0	1	1
FNBP1L	ENSG00000137942	904.523	-0.103063	0.258366	0	1	1
KYAT3	ENSG00000137944	168.513	-0.0871738	0.305156	0	1	1
GTF2B	ENSG00000137947	226.203	-0.101123	0.294882	0	1	1
RABGGTB	ENSG00000137955	538.374	-0.232263	0.307706	0	1	1
IFI44L	ENSG00000137959	7.24644	-0.193638	1.64094	0	1	1
GIPC2	ENSG00000137960	10.4497	-1.10707	1.00593	-0.106438	0.915235	1
ARHGAP29	ENSG00000137962	1303.49	-0.540628	0.185666	0	1	1
IFI44	ENSG00000137965	22.1697	0.367441	0.97697	0	1	1
SLC44A5	ENSG00000137968	50.6482	-1.06018	0.700578	-0.0858959	0.931549	1
CLCA2	ENSG00000137975	285.786	-0.46016	0.361424	0	1	1
DBT	ENSG00000137992	167.29	-0.718035	0.468359	0	1	1
RTCA	ENSG00000137996	208.417	0.0681798	0.290068	0	1	1
IFT172	ENSG00000138002	29.061	-0.544534	0.828281	0	1	1
SELENOI	ENSG00000138018	958.561	-0.36884	0.34699	0	1	1
CGREF1	ENSG00000138028	6.72265	0.0267136	1.58513	0	1	1
HADHB	ENSG00000138029	1208.56	-0.1211	0.2153	0	1	1
KHK	ENSG00000138030	10.7384	-0.661097	0.768978	0	1	1
ADCY3	ENSG00000138031	36.9993	-2.93705	0.72435	-2.6742	0.0074908	1
PPM1B	ENSG00000138032	318.027	-0.211705	0.226653	0	1	1
PNPT1	ENSG00000138035	201.742	0.288374	0.336124	0	1	1
DYNC2LI1	ENSG00000138036	32.482	-0.0461595	0.61074	0	1	1
LHCGR	ENSG00000138039	0.58623	0.51212	3.61564	0	1	1
THUMPD2	ENSG00000138050	48.1057	0.0484026	0.398602	0	1	1
CYP1B1	ENSG00000138061	438.965	1.56117	0.274834	2.04184	0.0411671	1
RAB1A	ENSG00000138069	1414.97	0.0282485	0.227179	0	1	1
ACTR2	ENSG00000138071	3224.15	-0.119589	0.163085	0	1	1
PREB	ENSG00000138073	315.403	0.119812	0.225304	0	1	1
SLC5A6	ENSG00000138074	153.696	-0.305623	0.663405	0	1	1
ABCG5	ENSG00000138075	2.77853	-2.60636	2.52958	-0.635031	0.525408	1
PREPL	ENSG00000138078	603.17	-0.165021	0.282163	0	1	1
SLC3A1	ENSG00000138079	15.7977	0.0727656	1.00706	0	1	1
EMILIN1	ENSG00000138080	5.92871	-0.248994	1.75872	0	1	1
FBXO11	ENSG00000138081	713.557	-0.279251	0.227658	0	1	1
SIX3	ENSG00000138083	1.09772	2.22549	3.11939	0.39286	0.694423	1
ATRAID	ENSG00000138085	458.797	-0.17719	0.268632	0	1	1
CENPO	ENSG00000138092	102.459	0.00807077	0.530451	0	1	1
LRPPRC	ENSG00000138095	116.446	-0.353746	0.665611	0	1	1
DTNB	ENSG00000138101	131.407	-0.866116	0.581215	0	1	1
ACTR1A	ENSG00000138107	1261.41	0.0774983	0.220368	0	1	1
CYP2C9	ENSG00000138109	1.82178	-1.29993	1.99425	-0.150398	0.880451	1
MFSD13A	ENSG00000138111	35.2257	-0.393262	0.710732	0	1	1
CYP2C8	ENSG00000138115	16.9009	-1.93803	1.07439	-0.873078	0.382621	1
MYOF	ENSG00000138119	6904.3	-0.137402	0.147277	0	1	1
LOXL4	ENSG00000138131	181.383	-0.0774747	0.317416	0	1	1
STAMBPL1	ENSG00000138134	20.2032	-1.07889	0.813788	-0.0969363	0.922777	1
CH25H	ENSG00000138135	11.422	-0.546897	1.06547	0	1	1
ATAD1	ENSG00000138138	779.81	-0.105588	0.176003	0	1	1
BTBD16	ENSG00000138152	6.60483	-0.254311	2.67909	0	1	1
KIF11	ENSG00000138160	2.09115	-6.78933	4.25201	-1.36155	0.17334	1
CUZD1	ENSG00000138161	16.5382	-0.0501312	0.670987	0	1	1
TACC2	ENSG00000138162	342.735	-0.276239	0.455585	0	1	1
DUSP5	ENSG00000138166	2880.09	0.305772	0.203751	0	1	1
CALHM2	ENSG00000138172	2.2319	0.777351	1.96073	0	1	1
ARL3	ENSG00000138175	93.3122	-0.143156	0.279909	0	1	1
CEP55	ENSG00000138180	4.74026	0.13021	1.62435	0	1	1
KIF20B	ENSG00000138182	50.2831	-0.177806	0.634698	0	1	1
ENTPD1	ENSG00000138185	39.9305	-0.674097	0.822397	0	1	1
EXOC6	ENSG00000138190	86.632	-0.484036	0.872721	0	1	1
PLCE1	ENSG00000138193	36.5335	-1.16517	1.08019	-0.152904	0.878474	1
RBP4	ENSG00000138207	1.34227	-0.590713	2.19798	0	1	1
DBR1	ENSG00000138231	60.2671	-0.471478	0.687519	0	1	1
DNAJC13	ENSG00000138246	781.552	-0.201594	0.192789	0	1	1
GPR87	ENSG00000138271	761.275	-0.0356906	0.202449	0	1	1
ANXA7	ENSG00000138279	621.817	0.10436	0.250757	0	1	1
FAM149B1	ENSG00000138286	74.8296	0.107893	0.381944	0	1	1
ASCC1	ENSG00000138303	43.5209	0.204596	0.825758	0	1	1
PLA2G12B	ENSG00000138308	3.63449	-1.08926	1.4675	-0.0608226	0.9515	1
ZNF365	ENSG00000138311	98.0951	0.179229	0.370096	0	1	1
OIT3	ENSG00000138315	10.203	-0.41279	0.796596	0	1	1
ADAMTS14	ENSG00000138316	10.6469	-0.37338	1.15752	0	1	1
RPS24	ENSG00000138326	1187.82	-0.143964	0.257809	0	1	1
TET1	ENSG00000138336	43.9255	-0.218554	0.43839	0	1	1
DNA2	ENSG00000138346	62.5495	-0.240992	0.565456	0	1	1
MYPN	ENSG00000138347	39.0811	-0.335318	1.12257	0	1	1
AOX1	ENSG00000138356	159.762	-0.181666	0.491139	0	1	1
ATIC	ENSG00000138363	278.029	-0.184431	0.303033	0	1	1
SMARCAL1	ENSG00000138375	81.7993	-0.276477	1.52738	0	1	1
BARD1	ENSG00000138376	130.531	-1.01435	0.593388	-0.0241761	0.980712	1
STAT4	ENSG00000138378	108.171	-0.428872	0.464541	0	1	1
MSTN	ENSG00000138379	5.82413	-1.24233	1.0443	-0.232048	0.816501	1
CARF	ENSG00000138380	51.5155	0.348079	0.595395	0	1	1
ASNSD1	ENSG00000138381	292.716	-0.0827213	0.434992	0	1	1
SSB	ENSG00000138385	127.986	-0.438922	0.698296	0	1	1
NAB1	ENSG00000138386	383.222	0.0232658	0.387249	0	1	1
CDK15	ENSG00000138395	0.829459	2.17729	3.97	0.296546	0.766813	1
PPIG	ENSG00000138398	40.5077	-0.122119	0.772039	0	1	1
FASTKD1	ENSG00000138399	173.366	0.204783	0.403495	0	1	1
MDH1B	ENSG00000138400	2.47011	-1.27421	1.633	-0.16792	0.866646	1
HECW2	ENSG00000138411	2.29224	4.77897	3.0162	1.25289	0.210245	1
IDH1	ENSG00000138413	1124.27	0.0248554	0.211608	0	1	1
OLA1	ENSG00000138430	635.831	-0.119978	0.22009	0	1	1
CIR1	ENSG00000138433	69.3244	0.092655	0.670923	0	1	1
SSFA2	ENSG00000138434	1962.01	-0.0742658	0.228886	0	1	1
CHRNA1	ENSG00000138435	3.09698	0.155879	1.53727	0	1	1
FAM117B	ENSG00000138439	287.074	-0.0454069	0.205599	0	1	1
WDR12	ENSG00000138442	79.9875	-0.121695	0.636191	0	1	1
ABI2	ENSG00000138443	318.529	0.252816	0.380034	0	1	1
ITGAV	ENSG00000138448	3749.72	0.0448847	0.361799	0	1	1
SLC40A1	ENSG00000138449	188.519	0.0959658	0.434855	0	1	1
SLC35A5	ENSG00000138459	143.625	-0.229569	0.437022	0	1	1
DIRC2	ENSG00000138463	458.944	0.294507	0.222059	0	1	1
SENP7	ENSG00000138468	87.5642	0.12402	0.751932	0	1	1
COX17	ENSG00000138495	20.2447	0.0827203	0.706298	0	1	1
PARP9	ENSG00000138496	115.425	0.411502	0.709596	0	1	1
MNS1	ENSG00000138587	0.995349	-1.11625	3.12902	-0.0371515	0.970364	1
USP8	ENSG00000138592	628.297	-0.138128	0.335363	0	1	1
SECISBP2L	ENSG00000138593	1177.23	-0.172837	0.355781	0	1	1
TMOD3	ENSG00000138594	2543.67	-0.204553	0.27874	0	1	1
SPPL2A	ENSG00000138600	611.904	0.0685276	0.315447	0	1	1
GLCE	ENSG00000138604	845.626	0.120113	0.199894	0	1	1
SHF	ENSG00000138606	33.6065	0.467678	0.724057	0	1	1
APH1B	ENSG00000138613	116.977	0.206858	0.392931	0	1	1
INTS14	ENSG00000138614	178.63	0.18746	0.356168	0	1	1
CILP	ENSG00000138615	17.9142	-1.04264	1.01259	-0.0421135	0.966408	1
PARP16	ENSG00000138617	23.8929	0.998095	0.729527	0	1	1
PPCDC	ENSG00000138621	63.1493	-0.0464499	0.521446	0	1	1
HCN4	ENSG00000138622	21.737	0.585335	0.82743	0	1	1
SEMA7A	ENSG00000138623	870.162	0.654992	0.48011	0	1	1
UBL7	ENSG00000138629	172.468	-0.112058	0.40236	0	1	1
ARHGAP24	ENSG00000138639	145.036	-0.764945	0.513649	0	1	1
FAM13A	ENSG00000138640	662.215	-0.795715	0.294698	0	1	1
HERC3	ENSG00000138641	743.635	-0.13977	0.171826	0	1	1
HERC6	ENSG00000138642	155.186	-0.203241	0.400438	0	1	1
HERC5	ENSG00000138646	26.9201	1.80459	0.62629	1.28469	0.1989	1
PCDH10	ENSG00000138650	46.8763	0.146154	0.554914	0	1	1
ZGRF1	ENSG00000138658	26.3642	0.403508	0.696075	0	1	1
AP1AR	ENSG00000138660	300.536	-0.116456	0.398931	0	1	1
COPS4	ENSG00000138663	218.021	-0.200095	0.340807	0	1	1
HNRNPD	ENSG00000138668	164.729	-0.309982	0.753156	0	1	1
PRKG2	ENSG00000138669	44.4793	-0.465694	0.573139	0	1	1
RASGEF1B	ENSG00000138670	274.891	0.0909603	0.242695	0	1	1
SEC31A	ENSG00000138674	2692.34	0.0337653	0.179828	0	1	1
FGF5	ENSG00000138675	287.664	0.432483	0.607223	0	1	1
GPAT3	ENSG00000138678	17.7602	-0.683573	1.18227	0	1	1
FGF2	ENSG00000138685	23.2556	-1.00555	2.70723	-0.00205103	0.998364	1
BBS7	ENSG00000138686	165.828	0.685774	0.624112	0	1	1
KIAA1109	ENSG00000138688	600.753	0.176478	1.24995	0	1	1
BMPR1B	ENSG00000138696	115.903	-0.728095	0.385691	0	1	1
RAP1GDS1	ENSG00000138698	708.016	-0.137284	0.236603	0	1	1
LARP1B	ENSG00000138709	121.21	0.169983	0.607191	0	1	1
MMRN1	ENSG00000138722	4.15528	0.873394	2.06442	0	1	1
PDE5A	ENSG00000138735	123.215	0.644272	0.560087	0	1	1
PRDM5	ENSG00000138738	12.1567	0.444208	1.08559	0	1	1
TRPC3	ENSG00000138741	0.266227	3.58179	4.27918	0.603338	0.546284	1
NAAA	ENSG00000138744	100.589	-0.275128	0.414635	0	1	1
NUP54	ENSG00000138750	197.98	0.156859	0.447032	0	1	1
CXCL9	ENSG00000138755	1.02096	-1.22371	3.23395	-0.0691755	0.94485	1
BMP2K	ENSG00000138756	986.655	-0.136014	0.294689	0	1	1
G3BP2	ENSG00000138757	2149.7	0.155183	0.196598	0	1	1
2025-09-11	ENSG00000138758	1498.26	-0.174869	0.230268	0	1	1
FRAS1	ENSG00000138759	590.834	-0.195271	0.318379	0	1	1
SCARB2	ENSG00000138760	1485.37	0.2086	0.220531	0	1	1
CCNG2	ENSG00000138764	1965.15	0.226192	0.187234	0	1	1
CNOT6L	ENSG00000138767	368.188	-0.334393	0.391194	0	1	1
USO1	ENSG00000138768	936.131	-0.105535	0.183327	0	1	1
CDKL2	ENSG00000138769	68.7486	0.337989	0.629366	0	1	1
SHROOM3	ENSG00000138771	1064.06	0.175783	0.24758	0	1	1
ANXA3	ENSG00000138772	1222.93	-0.0850967	0.196048	0	1	1
PPA2	ENSG00000138777	363.444	-0.116	0.291011	0	1	1
CENPE	ENSG00000138778	29.9247	1.82273	0.947617	0.868215	0.385277	1
GSTCD	ENSG00000138780	186.295	-0.558416	0.408465	0	1	1
INTS12	ENSG00000138785	150.86	-0.223797	0.34862	0	1	1
ENPEP	ENSG00000138792	3.58946	0.482664	1.86186	0	1	1
CASP6	ENSG00000138794	103.063	0.00493646	0.373525	0	1	1
LEF1	ENSG00000138795	10.2663	-0.431759	1.04276	0	1	1
HADH	ENSG00000138796	133.743	-0.73283	0.816985	0	1	1
EGF	ENSG00000138798	75.9758	-0.358697	0.923762	0	1	1
PAPSS1	ENSG00000138801	859.078	-0.199974	0.246396	0	1	1
SEC24B	ENSG00000138802	1214.93	-0.223903	0.158005	0	1	1
PPP3CA	ENSG00000138814	1300.4	-0.0943464	0.176723	0	1	1
SLC39A8	ENSG00000138821	375.463	0.290369	0.74191	0	1	1
MTTP	ENSG00000138823	2.11632	3.27061	2.62655	0.864484	0.387322	1
FBN2	ENSG00000138829	156.945	0.200105	0.404194	0	1	1
MAPK8IP3	ENSG00000138834	741.045	-0.00351832	0.410571	0	1	1
RGS3	ENSG00000138835	142.787	0.422697	0.320572	0	1	1
GUCD1	ENSG00000138867	648.079	0.292144	0.310346	0	1	1
RNF185	ENSG00000138942	675.674	-0.173124	0.191195	0	1	1
SHISAL1	ENSG00000138944	15.0717	0.0138513	0.719077	0	1	1
PARVG	ENSG00000138964	1.03029	1.11912	3.97966	0.0299324	0.976121	1
B4GALNT3	ENSG00000139044	115.454	0.200606	0.459851	0	1	1
ERP27	ENSG00000139055	8.29421	-0.234606	1.60278	0	1	1
ETV6	ENSG00000139083	2345.46	-0.0492557	0.178003	0	1	1
GABARAPL1	ENSG00000139112	1173.26	0.174967	0.297274	0	1	1
KIF21A	ENSG00000139116	317.147	-0.221962	0.471729	0	1	1
CPNE8	ENSG00000139117	192.926	-0.309671	0.464169	0	1	1
YARS2	ENSG00000139131	95.9308	-0.251304	0.727848	0	1	1
FGD4	ENSG00000139132	611.651	-0.30903	0.213895	0	1	1
ALG10	ENSG00000139133	41.038	0.206692	0.544887	0	1	1
PIK3C2G	ENSG00000139144	1.97718	-1.82382	1.73602	-0.474544	0.635112	1
SINHCAF	ENSG00000139146	850.211	-0.119655	0.280531	0	1	1
PLCZ1	ENSG00000139151	0.768772	-1.13122	4.13631	-0.0317236	0.974693	1
AEBP2	ENSG00000139154	209.207	-0.181683	0.527999	0	1	1
SLCO1C1	ENSG00000139155	0.530595	2.49715	4.28196	0.34964	0.726609	1
ETFBKMT	ENSG00000139160	15.4492	0.139752	1.00316	0	1	1
ETNK1	ENSG00000139163	637.029	-0.474107	0.383364	0	1	1
ZCRB1	ENSG00000139168	113.479	0.239116	0.457595	0	1	1
TMEM117	ENSG00000139173	59.1657	-0.163944	0.500092	0	1	1
PRICKLE1	ENSG00000139174	34.2641	-1.06885	1.37653	-0.0500208	0.960106	1
C1RL	ENSG00000139178	165.99	0.193894	0.610407	0	1	1
NDUFA9	ENSG00000139180	406.967	0.176382	0.50126	0	1	1
CLSTN3	ENSG00000139182	530.896	0.0108746	0.486525	0	1	1
KLRG1	ENSG00000139187	2.38029	-0.644508	1.76364	0	1	1
VAMP1	ENSG00000139190	156.575	-0.252911	0.333698	0	1	1
TAPBPL	ENSG00000139192	134.978	0.0933286	0.521721	0	1	1
RBP5	ENSG00000139194	1.34528	3.38011	2.72499	0.873438	0.382424	1
PEX5	ENSG00000139197	182.682	-0.0542605	0.670565	0	1	1
PIANP	ENSG00000139200	6.87506	-0.156228	0.858935	0	1	1
SLC38A4	ENSG00000139209	41.7772	0.293967	1.10153	0	1	1
AMIGO2	ENSG00000139211	649.056	-0.0963048	0.263214	0	1	1
SCAF11	ENSG00000139218	892.785	-0.167464	0.170604	0	1	1
COL2A1	ENSG00000139219	7.50432	0.152787	1.80682	0	1	1
PPFIA2	ENSG00000139220	1.05525	5.52616	4.26347	1.06161	0.288411	1
ANP32D	ENSG00000139223	1.50712	0.719622	4.40746	0	1	1
LLPH	ENSG00000139233	145.416	-0.286031	0.382523	0	1	1
LRIG3	ENSG00000139263	127.071	-1.41551	0.478626	-0.868141	0.385317	1
2025-03-09	ENSG00000139266	261.647	-0.110835	0.371266	0	1	1
INHBE	ENSG00000139269	10.7481	0.456662	1.06335	0	1	1
GLIPR1	ENSG00000139278	1926.34	-0.301197	0.273731	0	1	1
TPH2	ENSG00000139287	49.0504	-0.35194	0.52983	0	1	1
PHLDA1	ENSG00000139289	2841.18	-0.00889813	0.197525	0	1	1
TMEM19	ENSG00000139291	216.19	-0.169017	0.660937	0	1	1
LGR5	ENSG00000139292	3.74562	-0.0888929	1.35231	0	1	1
PTPRQ	ENSG00000139304	10.1744	0.520818	1.7111	0	1	1
DUSP6	ENSG00000139318	1596.68	-0.691023	0.263164	0	1	1
POC1B	ENSG00000139323	241.629	0.0972153	0.356764	0	1	1
TMTC3	ENSG00000139324	1547.23	-0.093181	0.266634	0	1	1
LUM	ENSG00000139329	2.74086	1.20357	1.5491	0.131411	0.89545	1
KERA	ENSG00000139330	0.8534	-0.318656	4.08579	0	1	1
SNRPF	ENSG00000139343	29.6893	-0.952845	0.718573	0	1	1
AMDHD1	ENSG00000139344	21.2325	-0.104214	0.948961	0	1	1
NEDD1	ENSG00000139350	301.037	0.062572	0.313852	0	1	1
SYCP3	ENSG00000139351	10.1338	-0.638128	1.88281	0	1	1
GAS2L3	ENSG00000139354	217.643	-0.157175	0.291298	0	1	1
TMEM132B	ENSG00000139364	65.2857	-0.373782	1.16349	0	1	1
SLC15A4	ENSG00000139370	484.543	0.107569	0.224674	0	1	1
TDG	ENSG00000139372	368.358	-0.231071	0.248779	0	1	1
RITA1	ENSG00000139405	323.483	-0.162539	0.178269	0	1	1
SDSL	ENSG00000139410	9.54191	0.685963	1.05306	0	1	1
MMAB	ENSG00000139428	65.3069	0.00787546	0.540262	0	1	1
GLTP	ENSG00000139433	660.209	-0.08411	0.27875	0	1	1
GIT2	ENSG00000139436	371.74	-0.17266	0.249091	0	1	1
TCHP	ENSG00000139437	56.1072	0.0273025	0.607349	0	1	1
FAM222A	ENSG00000139438	254.501	0.531913	0.390296	0	1	1
FOXN4	ENSG00000139445	0.918517	0.41622	4.02236	0	1	1
NUP58	ENSG00000139496	1598.15	-0.0336231	0.179334	0	1	1
MTMR6	ENSG00000139505	733.082	-0.225212	0.238639	0	1	1
SLC46A3	ENSG00000139508	107.833	-0.40342	0.314422	0	1	1
SLC7A1	ENSG00000139514	2001.59	-0.0848714	0.240238	0	1	1
PDX1	ENSG00000139515	1.19983	-3.74637	3.61518	-0.759678	0.447447	1
LNX2	ENSG00000139517	532.29	0.202085	1.181	0	1	1
SUOX	ENSG00000139531	133.607	0.0477638	0.527882	0	1	1
SLC39A5	ENSG00000139540	0.938121	-0.144181	3.99889	0	1	1
TARBP2	ENSG00000139546	87.0562	-0.235967	0.323252	0	1	1
RDH16	ENSG00000139547	19.6995	-1.05708	0.796504	-0.0716587	0.942874	1
ACVRL1	ENSG00000139567	0.360615	1.07959	4.21281	0.0188935	0.984926	1
GPR84	ENSG00000139572	20.0497	-0.0612913	0.667676	0	1	1
NABP2	ENSG00000139579	170.736	-0.0607703	0.35411	0	1	1
N4BP2L1	ENSG00000139597	41.8858	-0.0411973	0.418929	0	1	1
SMARCC2	ENSG00000139613	531.334	0.0997459	0.342154	0	1	1
BRCA2	ENSG00000139618	64.0701	0.175982	1.77533	0	1	1
KANSL2	ENSG00000139620	158.496	0.0205626	0.414618	0	1	1
CERS5	ENSG00000139624	225.426	0.372971	0.331413	0	1	1
MAP3K12	ENSG00000139625	59.7134	0.0758687	0.732962	0	1	1
ITGB7	ENSG00000139626	60.3233	0.48628	0.377683	0	1	1
GALNT6	ENSG00000139629	154.447	0.534515	0.532922	0	1	1
CSAD	ENSG00000139631	37.9958	-0.268492	0.492343	0	1	1
LMBR1L	ENSG00000139636	190.828	-0.0717046	0.484648	0	1	1
C12orf10	ENSG00000139637	113.951	0.589828	0.470128	0	1	1
ESYT1	ENSG00000139641	1514.79	-0.0290242	0.219691	0	1	1
TMBIM6	ENSG00000139644	11827.1	0.0512712	0.112834	0	1	1
ANKRD52	ENSG00000139645	1476.14	0.022182	0.279349	0	1	1
KRT71	ENSG00000139648	0.63612	1.59563	4.16463	0.14302	0.886274	1
ZNF740	ENSG00000139651	326.57	-0.104124	0.394506	0	1	1
SMIM2	ENSG00000139656	1.80789	0.536163	2.60187	0	1	1
WDFY2	ENSG00000139668	636.281	-0.0950555	0.245645	0	1	1
HNRNPA1L2	ENSG00000139675	10.667	-0.364491	0.917719	0	1	1
LPAR6	ENSG00000139679	35.7713	0.5561	0.771391	0	1	1
ESD	ENSG00000139684	203.1	-0.292645	0.369508	0	1	1
RB1	ENSG00000139687	703.143	-0.130173	0.588017	0	1	1
SBNO1	ENSG00000139697	1996.82	-0.108264	0.147692	0	1	1
MORN3	ENSG00000139714	6.77546	-0.0952634	1.01015	0	1	1
SETD1B	ENSG00000139718	352.021	-0.00392225	0.320908	0	1	1
VPS33A	ENSG00000139719	150.01	0.0963752	0.426528	0	1	1
VPS37B	ENSG00000139722	1396.4	0.00265561	0.229848	0	1	1
RHOF	ENSG00000139725	1100.65	0.349584	0.326289	0	1	1
DENR	ENSG00000139726	445.621	0.0866529	0.2665	0	1	1
DIAPH3	ENSG00000139734	29.5962	-0.533635	0.630121	0	1	1
SLAIN1	ENSG00000139737	62.7815	-0.614071	0.395312	0	1	1
RBM26	ENSG00000139746	402.527	-0.357713	0.26199	0	1	1
SRRM4	ENSG00000139767	1.51544	4.79272	3.43226	1.10502	0.26915	1
METTL21C	ENSG00000139780	0.348875	1.75102	4.24132	0.177073	0.859451	1
MBNL2	ENSG00000139793	1970.04	-0.389376	0.167863	0	1	1
ZIC5	ENSG00000139800	2.01249	-0.229615	3.97022	0	1	1
ABHD13	ENSG00000139826	240.74	-0.251563	0.306778	0	1	1
RAB20	ENSG00000139832	84.2669	0.290121	0.271901	0	1	1
GRTP1	ENSG00000139835	31.4844	0.218603	0.705893	0	1	1
CUL4A	ENSG00000139842	679.458	-0.00630584	0.200038	0	1	1
TTC6	ENSG00000139865	100.837	-0.570616	0.776384	0	1	1
SSTR1	ENSG00000139874	5.34665	0.707598	1.67944	0	1	1
CDH24	ENSG00000139880	137.549	0.0564404	0.399701	0	1	1
REM2	ENSG00000139890	52.9171	0.0551002	0.376824	0	1	1
CBLN3	ENSG00000139899	16.6966	0.239741	0.830272	0	1	1
TSSK4	ENSG00000139908	1.93345	1.28607	1.98923	0.143811	0.88565	1
FITM1	ENSG00000139914	8.37503	-0.111207	1.35654	0	1	1
MDGA2	ENSG00000139915	2.16654	2.67923	2.95919	0.567462	0.5704	1
TMX1	ENSG00000139921	688.475	-0.0655965	0.168874	0	1	1
FRMD6	ENSG00000139926	1942.27	-0.128356	0.229484	0	1	1
PELI2	ENSG00000139946	96.7646	0.451278	0.450047	0	1	1
C14orf37	ENSG00000139971	19.5219	-2.14134	0.74529	-1.53141	0.125669	1
SYT16	ENSG00000139973	100.317	-0.955804	0.608276	0	1	1
SLC38A6	ENSG00000139974	72.3054	-0.546943	0.580932	0	1	1
NAA30	ENSG00000139977	502.355	-0.070702	0.251031	0	1	1
RDH12	ENSG00000139988	2.86573	-1.38431	1.78167	-0.215702	0.82922	1
DCAF5	ENSG00000139990	843.562	0.0442904	0.258292	0	1	1
RAB15	ENSG00000139998	29.2731	0.922294	1.10288	0	1	1
WDR89	ENSG00000140006	59.6155	-0.244062	0.558161	0	1	1
ESR2	ENSG00000140009	9.54948	1.11375	1.23517	0.0920921	0.926625	1
KCNH5	ENSG00000140015	4.01661	2.91622	1.50627	1.27216	0.203315	1
STON2	ENSG00000140022	1607.21	-0.231619	0.209284	0	1	1
EFCAB11	ENSG00000140025	45.586	-0.235393	0.410462	0	1	1
GPR65	ENSG00000140030	3.88554	0.88783	1.58473	0	1	1
PTGR2	ENSG00000140043	41.0291	-0.337236	0.778869	0	1	1
JDP2	ENSG00000140044	178.066	0.41106	0.34248	0	1	1
AK7	ENSG00000140057	7.19243	-0.777186	1.20656	0	1	1
SLC24A4	ENSG00000140090	13.1329	-0.0833742	0.854443	0	1	1
FBLN5	ENSG00000140092	18.5201	1.08838	1.03839	0.0851075	0.932176	1
SERPINA10	ENSG00000140093	3.78194	-0.39933	1.12821	0	1	1
CLBA1	ENSG00000140104	28.6789	0.32094	0.634353	0	1	1
WARS	ENSG00000140105	881.207	0.212754	0.239999	0	1	1
SLC25A47	ENSG00000140107	3.15533	1.12899	1.62144	0.0795532	0.936593	1
WDR20	ENSG00000140153	239.17	-0.266941	0.425962	0	1	1
NIPA2	ENSG00000140157	954.706	0.0731926	0.172145	0	1	1
SLC12A6	ENSG00000140199	1191.09	-0.135594	0.220859	0	1	1
DUOXA1	ENSG00000140254	219.157	0.13885	0.331452	0	1	1
MFAP1	ENSG00000140259	135.7	-0.291273	0.41004	0	1	1
TCF12	ENSG00000140262	956.66	-0.310306	0.258197	0	1	1
SORD	ENSG00000140263	150.728	0.0260755	0.652463	0	1	1
SERF2	ENSG00000140264	1861.4	0.0334521	0.20252	0	1	1
ZSCAN29	ENSG00000140265	67.0355	0.0390359	0.902171	0	1	1
DUOXA2	ENSG00000140274	59.1366	1.48504	0.446037	1.08745	0.276838	1
DUOX2	ENSG00000140279	317.727	0.748465	0.352528	0	1	1
LYSMD2	ENSG00000140280	52.313	-0.105283	0.434246	0	1	1
SLC27A2	ENSG00000140284	28.733	1.05215	0.80899	0.0644638	0.948601	1
FGF7	ENSG00000140285	9.3047	0.645771	0.986017	0	1	1
HDC	ENSG00000140287	2.63581	0.3888	1.4606	0	1	1
GCNT3	ENSG00000140297	233.372	0.216323	0.293811	0	1	1
BNIP2	ENSG00000140299	1125.87	-0.0860789	0.251458	0	1	1
GTF2A2	ENSG00000140307	407.337	0.00875351	0.380715	0	1	1
SRP14	ENSG00000140319	609.199	0.136997	0.172254	0	1	1
BAHD1	ENSG00000140320	500.236	0.122733	0.265982	0	1	1
DISP2	ENSG00000140323	58.7365	-1.34611	0.874548	-0.395763	0.69228	1
CDAN1	ENSG00000140326	99.363	0.0504707	0.501648	0	1	1
TLE3	ENSG00000140332	1274.01	0.0577065	0.341446	0	1	1
ANP32A	ENSG00000140350	503.735	-0.180512	0.257156	0	1	1
COMMD4	ENSG00000140365	81.1012	-0.0464352	0.433805	0	1	1
UBE2Q2	ENSG00000140367	370.682	-0.00705504	0.360067	0	1	1
ETFA	ENSG00000140374	191.982	-0.184411	0.460091	0	1	1
BCL2A1	ENSG00000140379	319.766	0.631738	0.310016	0	1	1
HMG20A	ENSG00000140382	320.575	-0.355834	0.477874	0	1	1
SCAPER	ENSG00000140386	122.803	-1.00699	0.734565	-0.00951112	0.992411	1
TSPAN3	ENSG00000140391	1851.07	0.0510778	0.125622	0	1	1
WDR61	ENSG00000140395	84.5874	-0.0301436	0.416779	0	1	1
NCOA2	ENSG00000140396	418.576	-0.152795	0.547652	0	1	1
NEIL1	ENSG00000140398	38.0331	0.263038	1.02271	0	1	1
MAN2C1	ENSG00000140400	189.38	-0.0104572	0.349817	0	1	1
DNAJA4	ENSG00000140403	278.282	0.011268	0.210944	0	1	1
TLNRD1	ENSG00000140406	278.082	0.144072	0.288612	0	1	1
TPM1	ENSG00000140416	1971.53	0.0583894	0.328129	0	1	1
IGF1R	ENSG00000140443	245.423	-0.101867	0.38686	0	1	1
ARRDC4	ENSG00000140450	1597.61	0.14226	0.177916	0	1	1
PIF1	ENSG00000140451	3.08544	1.16467	2.03217	0.0810336	0.935415	1
USP3	ENSG00000140455	588.889	-0.115334	0.247667	0	1	1
CYP11A1	ENSG00000140459	6.61746	1.3638	1.09663	0.33174	0.740085	1
BBS4	ENSG00000140463	96.2316	0.12489	0.380677	0	1	1
PML	ENSG00000140464	743.533	0.127797	0.236061	0	1	1
CYP1A1	ENSG00000140465	259.026	1.89872	0.365828	2.45667	0.0140231	1
ADAMTS17	ENSG00000140470	22.18	-0.114651	0.690062	0	1	1
LINS1	ENSG00000140471	193.281	-0.256519	0.371619	0	1	1
ULK3	ENSG00000140474	118.405	0.0706746	0.402836	0	1	1
GOLGA6D	ENSG00000140478	1.99542	0	4.40746	0	1	1
PCSK6	ENSG00000140479	12.709	0.659553	1.04605	0	1	1
CCDC33	ENSG00000140481	17.023	0.112277	0.834205	0	1	1
CELF6	ENSG00000140488	3.04759	0.781416	2.28047	0	1	1
SCAMP2	ENSG00000140497	1252.05	0.107782	0.222348	0	1	1
CYP1A2	ENSG00000140505	2.35321	0.129874	1.44584	0	1	1
LMAN1L	ENSG00000140506	4.79411	0.544396	1.18749	0	1	1
HAPLN3	ENSG00000140511	139.255	0.0876456	0.313701	0	1	1
RHCG	ENSG00000140519	1266.16	0.594046	0.249759	0	1	1
POLG	ENSG00000140521	384.248	0.0800227	0.39873	0	1	1
FANCI	ENSG00000140525	43.97	-0.583753	0.525946	0	1	1
ABHD2	ENSG00000140526	2415.52	-0.20975	0.201124	0	1	1
WDR93	ENSG00000140527	0.591929	0.765795	4.15135	0	1	1
TICRR	ENSG00000140534	16.7499	-0.173281	0.752111	0	1	1
NTRK3	ENSG00000140538	3.2423	0.819741	1.99903	0	1	1
DET1	ENSG00000140543	17.7155	-0.0560783	0.974176	0	1	1
MFGE8	ENSG00000140545	1150.1	0.0459648	0.222935	0	1	1
ZNF710	ENSG00000140548	327.838	0.224129	0.554525	0	1	1
UNC45A	ENSG00000140553	394.321	0.0798309	0.19701	0	1	1
ST8SIA2	ENSG00000140557	2.00872	-3.08382	2.48563	-0.838345	0.401837	1
MCTP2	ENSG00000140563	351.915	0.277484	0.315569	0	1	1
FURIN	ENSG00000140564	1550.21	0.0763257	0.207523	0	1	1
IQGAP1	ENSG00000140575	4598.14	-0.21442	0.181378	0	1	1
CRTC3	ENSG00000140577	229.08	-0.0933357	0.60815	0	1	1
EFL1	ENSG00000140598	271.06	1.23971	1.47936	0.162035	0.871278	1
SH3GL3	ENSG00000140600	36.4724	-0.0179019	0.655507	0	1	1
SEC11A	ENSG00000140612	585.738	-0.00965376	0.195775	0	1	1
2025-09-12	ENSG00000140623	1.30312	-0.764925	3.81239	0	1	1
GLYR1	ENSG00000140632	740.439	-0.139419	0.169167	0	1	1
PMM2	ENSG00000140650	418.633	0.0737092	0.318998	0	1	1
SLC5A2	ENSG00000140675	2.38796	0.667619	1.63511	0	1	1
ITGAX	ENSG00000140678	19.6736	-0.346814	0.842812	0	1	1
TGFB1I1	ENSG00000140682	130.794	-0.0170549	0.541852	0	1	1
C16orf58	ENSG00000140688	324.572	0.102615	0.263691	0	1	1
ARMC5	ENSG00000140691	156.686	0.354264	0.346714	0	1	1
PARN	ENSG00000140694	162.699	-0.180603	0.825047	0	1	1
FTO	ENSG00000140718	597.482	-0.154942	0.317184	0	1	1
UQCRC2	ENSG00000140740	918.727	0.0629343	0.286399	0	1	1
CDR2	ENSG00000140743	539.277	-0.0845256	0.371852	0	1	1
IGSF6	ENSG00000140749	1.04074	0.925164	3.99407	0	1	1
ARHGAP17	ENSG00000140750	569.245	0.18782	0.320756	0	1	1
MYLK3	ENSG00000140795	32.751	-0.21898	0.823436	0	1	1
ABCC12	ENSG00000140798	2.16357	-1.00121	1.83945	-0.000659919	0.999473	1
NKD1	ENSG00000140807	32.5753	0.773836	0.698668	0	1	1
DHX38	ENSG00000140829	330.838	0.263291	0.288461	0	1	1
TXNL4B	ENSG00000140830	172.125	-0.220909	0.358731	0	1	1
MARVELD3	ENSG00000140832	193.867	0.0574848	0.269695	0	1	1
CHST4	ENSG00000140835	5.64683	-2.59896	1.92692	-0.829804	0.40665	1
ZFHX3	ENSG00000140836	958.895	-0.288202	0.277148	0	1	1
CLEC18B	ENSG00000140839	5.28355	-1.11618	1.36648	-0.0850221	0.932244	1
CPNE2	ENSG00000140848	106.38	0.18488	0.385659	0	1	1
NLRC5	ENSG00000140853	102.322	-0.584693	0.526593	0	1	1
KATNB1	ENSG00000140854	148.548	0.628537	0.323218	0	1	1
KIFC3	ENSG00000140859	499.136	0.0336292	0.453848	0	1	1
ADAMTS18	ENSG00000140873	0.359434	0.963736	4.20334	0	1	1
NUDT7	ENSG00000140876	2.91496	0.509433	2.05516	0	1	1
GCSH	ENSG00000140905	92.8733	0.147074	0.79157	0	1	1
CMTM3	ENSG00000140931	234.102	0.645008	0.516338	0	1	1
CMTM2	ENSG00000140932	0.964649	1.33416	4.01858	0.0831533	0.93373	1
CDH11	ENSG00000140937	152.913	0.40065	0.465012	0	1	1
NOL3	ENSG00000140939	91.679	0.21826	0.417104	0	1	1
MAP1LC3B	ENSG00000140941	2564.12	0.104716	0.206181	0	1	1
MBTPS1	ENSG00000140943	854.941	0.13043	0.199228	0	1	1
CDH13	ENSG00000140945	731.813	-0.372385	0.324309	0	1	1
ZCCHC14	ENSG00000140948	460.823	-0.12626	0.324128	0	1	1
TLDC1	ENSG00000140950	238.27	-0.439166	0.362629	0	1	1
OSGIN1	ENSG00000140961	302.638	-0.161992	0.363895	0	1	1
IRF8	ENSG00000140968	1.14292	2.12883	2.33404	0.483639	0.628642	1
RHOT2	ENSG00000140983	317.931	0.213314	0.368631	0	1	1
RPL3L	ENSG00000140986	7.65952	-0.705846	0.90062	0	1	1
ZSCAN32	ENSG00000140987	117.037	0.271422	0.337069	0	1	1
RPS2	ENSG00000140988	10990.1	-0.123474	0.198752	0	1	1
NDUFB10	ENSG00000140990	123.111	-0.0702505	0.32421	0	1	1
PDPK1	ENSG00000140992	1246.52	-0.0455673	0.215859	0	1	1
TIGD7	ENSG00000140993	15.0721	0.313054	0.559454	0	1	1
DEF8	ENSG00000140995	337.927	-0.083209	0.277421	0	1	1
TCF25	ENSG00000141002	288.747	-0.0883574	0.474166	0	1	1
GALNS	ENSG00000141012	143.366	0.159903	0.391656	0	1	1
GAS8	ENSG00000141013	59.6585	0.44119	0.511886	0	1	1
MED9	ENSG00000141026	128.982	-0.145101	0.351689	0	1	1
NCOR1	ENSG00000141027	1358.28	-0.0231772	0.27345	0	1	1
COPS3	ENSG00000141030	272.656	-0.0811657	0.358769	0	1	1
GID4	ENSG00000141034	268.599	0.17041	0.222456	0	1	1
ZNF287	ENSG00000141040	20.5177	1.78941	0.795403	0.992467	0.32097	1
MYOCD	ENSG00000141052	22.5957	-0.338917	0.703069	0	1	1
KSR1	ENSG00000141068	50.6833	-0.599163	0.979506	0	1	1
UTP4	ENSG00000141076	463.421	-0.343708	0.241843	0	1	1
RANBP10	ENSG00000141084	244.551	0.068629	0.394118	0	1	1
CTRL	ENSG00000141086	1.04186	-2.39193	3.86422	-0.36021	0.71869	1
GFOD2	ENSG00000141098	260.925	0.0617063	0.257752	0	1	1
NOB1	ENSG00000141101	155.599	0.049032	0.372602	0	1	1
PRPSAP2	ENSG00000141127	128.59	-0.30259	0.320388	0	1	1
PCTP	ENSG00000141179	159.59	-0.00832525	0.259407	0	1	1
OR4D1	ENSG00000141194	20.2756	-0.330678	1.04944	0	1	1
TOM1L1	ENSG00000141198	222.001	-0.333993	0.360442	0	1	1
C17orf80	ENSG00000141219	173.343	-0.203869	0.28025	0	1	1
TOB1	ENSG00000141232	2502.18	0.181235	0.234387	0	1	1
VPS53	ENSG00000141252	190.866	-0.338031	0.51529	0	1	1
SPATA22	ENSG00000141255	6.88987	-1.19159	1.19932	-0.159749	0.873079	1
SGSM2	ENSG00000141258	327.012	-0.135126	0.441456	0	1	1
NPEPPS	ENSG00000141279	2317.3	-0.00209987	0.349204	0	1	1
LRRC46	ENSG00000141294	2.36926	-1.5234	1.43619	-0.364435	0.715533	1
SCRN2	ENSG00000141295	67.9552	0.645527	0.489979	0	1	1
SSH2	ENSG00000141298	947.117	-0.258623	0.194261	0	1	1
RHBDL3	ENSG00000141314	6.02036	-1.03149	1.3242	-0.023777	0.98103	1
ARSG	ENSG00000141337	23.8697	-0.376694	0.829435	0	1	1
ABCA8	ENSG00000141338	3.905	-1.09053	1.90848	-0.0474373	0.962165	1
G6PC3	ENSG00000141349	134.534	-0.112622	1.17186	0	1	1
CLTC	ENSG00000141367	2508.19	-0.200804	0.486187	0	1	1
BCAS3	ENSG00000141376	151.037	0.156287	0.415165	0	1	1
PTRH2	ENSG00000141378	222.35	-0.296971	0.318244	0	1	1
SS18	ENSG00000141380	743.816	-0.174272	0.271651	0	1	1
TAF4B	ENSG00000141384	178.499	-0.379137	0.321779	0	1	1
AFG3L2	ENSG00000141385	298.467	-0.22672	0.328006	0	1	1
PRELID3A	ENSG00000141391	18.5709	-0.421059	0.777952	0	1	1
IMPA2	ENSG00000141401	89.4894	-0.23904	0.471557	0	1	1
GNAL	ENSG00000141404	281.219	-0.356361	0.446207	0	1	1
SLC39A6	ENSG00000141424	2244.04	-0.0823694	0.173332	0	1	1
RPRD1A	ENSG00000141425	1019.6	-0.270516	0.182261	0	1	1
C18orf21	ENSG00000141428	45.0912	0.0126441	0.473885	0	1	1
GALNT1	ENSG00000141429	1437.99	-0.164665	0.18831	0	1	1
ASXL3	ENSG00000141431	14.0607	-0.4751	1.87535	0	1	1
MEP1B	ENSG00000141434	12.2307	-0.340924	1.19077	0	1	1
SLC25A52	ENSG00000141437	8.66215	-0.622293	1.37016	0	1	1
GAREM1	ENSG00000141441	700.936	0.38032	0.31126	0	1	1
ESCO1	ENSG00000141446	319.612	0.0987165	0.326383	0	1	1
OSBPL1A	ENSG00000141447	241.001	-0.0840866	0.26666	0	1	1
GATA6	ENSG00000141448	83.7466	0.0022273	0.365148	0	1	1
GREB1L	ENSG00000141449	183.363	-0.267967	0.486844	0	1	1
RMC1	ENSG00000141452	474.032	-0.0696103	0.332567	0	1	1
PELP1	ENSG00000141456	304.411	0.0664047	0.446228	0	1	1
NPC1	ENSG00000141458	3642.3	-0.228654	0.196728	0	1	1
ARRB2	ENSG00000141480	87.6289	-0.324132	0.369099	0	1	1
SLC13A5	ENSG00000141485	72.3885	0.765208	0.62427	0	1	1
ZMYND15	ENSG00000141497	23.5621	0.662857	0.702541	0	1	1
WRAP53	ENSG00000141499	91.3312	-0.678084	0.588795	0	1	1
MINK1	ENSG00000141503	1319.65	0.278821	0.174167	0	1	1
SAT2	ENSG00000141504	98.3175	-0.20209	0.398374	0	1	1
ASGR1	ENSG00000141505	18.8105	-0.545551	0.541635	0	1	1
PIK3R5	ENSG00000141506	16.5863	1.83643	1.33988	0.624255	0.53246	1
TP53	ENSG00000141510	328.914	1.05918	0.629085	0.0940776	0.925048	1
CCDC40	ENSG00000141519	5.94432	0.249636	1.15114	0	1	1
ARHGDIA	ENSG00000141522	2175.15	0.0975661	0.231278	0	1	1
TMC6	ENSG00000141524	348.062	0.168241	0.967477	0	1	1
SLC16A3	ENSG00000141526	3227.32	0.396249	0.227546	0	1	1
CARD14	ENSG00000141527	9.46728	0.655078	1.24309	0	1	1
TTYH2	ENSG00000141540	62.175	0.527747	0.521652	0	1	1
RAB40B	ENSG00000141542	85.7425	0.396416	0.471256	0	1	1
EIF4A3	ENSG00000141543	182.308	0.103746	1.12368	0	1	1
CSNK1D	ENSG00000141551	1523.89	0.0386105	0.246508	0	1	1
ANAPC11	ENSG00000141552	146.299	0.0555212	0.486964	0	1	1
TBCD	ENSG00000141556	335.46	0.191878	0.275781	0	1	1
FN3KRP	ENSG00000141560	118.689	0.232014	0.274328	0	1	1
NARF	ENSG00000141562	794.999	0.180474	0.209102	0	1	1
RPTOR	ENSG00000141564	355.027	-0.121136	0.360494	0	1	1
FOXK2	ENSG00000141568	1352.86	0.0162535	0.255	0	1	1
TRIM65	ENSG00000141569	72.9243	0.793516	0.716518	0	1	1
CBX8	ENSG00000141570	122.982	0.720688	0.649832	0	1	1
SECTM1	ENSG00000141574	240.618	0.700584	0.315494	0	1	1
RNF157	ENSG00000141576	11.9124	-1.42289	0.954662	-0.442968	0.657789	1
CEP131	ENSG00000141577	27.2694	-0.883914	0.595713	0	1	1
ZNF750	ENSG00000141579	84.1106	-0.778407	0.613572	0	1	1
WDR45B	ENSG00000141580	1989.06	0.0460762	0.133472	0	1	1
CBX4	ENSG00000141582	1256.39	0.204175	0.272537	0	1	1
RNF165	ENSG00000141622	113.695	-0.347884	0.38342	0	1	1
DYM	ENSG00000141627	445.003	0.0676327	0.291537	0	1	1
MAPK4	ENSG00000141639	10.7927	-0.168823	0.982853	0	1	1
ELAC1	ENSG00000141642	16.1025	-0.478451	0.774426	0	1	1
MBD1	ENSG00000141644	979.013	0.170934	0.303846	0	1	1
SMAD4	ENSG00000141646	830.308	0.026916	0.397454	0	1	1
TNFRSF11A	ENSG00000141655	101.85	0.455514	0.532233	0	1	1
ZCCHC2	ENSG00000141664	666.727	-0.289111	0.228925	0	1	1
FBXO15	ENSG00000141665	56.344	-0.252262	0.400996	0	1	1
PMAIP1	ENSG00000141682	1715.84	0.193088	0.229459	0	1	1
P3H4	ENSG00000141696	100.651	0.228441	0.418145	0	1	1
NT5C3B	ENSG00000141698	177.104	-0.0782152	0.279847	0	1	1
RETREG3	ENSG00000141699	760.756	0.299956	0.317713	0	1	1
ERBB2	ENSG00000141736	1183.97	0.324356	0.254273	0	1	1
GRB7	ENSG00000141738	329.078	0.360135	0.299909	0	1	1
MIEN1	ENSG00000141741	285.026	0.02987	0.254939	0	1	1
ARL5C	ENSG00000141748	5.76775	0.553679	1.52977	0	1	1
STAC2	ENSG00000141750	26.598	0.111467	0.800212	0	1	1
IGFBP4	ENSG00000141753	843.634	0.573998	0.236475	0	1	1
FKBP10	ENSG00000141756	428.769	0.373427	0.315884	0	1	1
TXNL4A	ENSG00000141759	225.873	-0.119208	0.2979	0	1	1
CACNA1A	ENSG00000141837	16.2663	0.0862932	0.859365	0	1	1
MISP3	ENSG00000141854	31.4645	0.531313	0.826578	0	1	1
SAMD1	ENSG00000141858	348.741	0.110796	0.322682	0	1	1
BRD4	ENSG00000141867	711.349	-0.0613599	0.454186	0	1	1
SLC39A3	ENSG00000141873	169.009	0.0021706	0.271577	0	1	1
NFIC	ENSG00000141905	1307.47	0.105404	0.324944	0	1	1
TPGS1	ENSG00000141933	31.5676	0.125431	0.640527	0	1	1
PLPP2	ENSG00000141934	389.813	0.297807	0.388588	0	1	1
PRDM15	ENSG00000141956	102.338	-0.379148	0.539302	0	1	1
PFKL	ENSG00000141959	596.168	0.252871	0.242904	0	1	1
FEM1A	ENSG00000141965	491.306	0.115419	0.224331	0	1	1
VAV1	ENSG00000141968	312.544	0.169408	0.260816	0	1	1
MVB12A	ENSG00000141971	87.6252	0.132013	0.35554	0	1	1
AC008764.1	ENSG00000141979	3.61961	0.428713	2.24749	0	1	1
SH3GL1	ENSG00000141985	1675.67	0.112814	0.213132	0	1	1
DUS3L	ENSG00000141994	40.7672	-1.22409	0.607843	-0.36866	0.712381	1
DPP9	ENSG00000142002	851.121	0.0848668	0.442263	0	1	1
CCDC97	ENSG00000142039	204.354	0.180084	0.247008	0	1	1
TMEM91	ENSG00000142046	49.4961	0.340382	0.529717	0	1	1
ZFP14	ENSG00000142065	37.3246	1.2526	0.632315	0.399479	0.68954	1
SIRT3	ENSG00000142082	66.8607	0.161071	0.415609	0	1	1
IFITM3	ENSG00000142089	1433.82	-0.235556	0.277255	0	1	1
PGGHG	ENSG00000142102	61.1303	-0.0968083	0.807182	0	1	1
HUNK	ENSG00000142149	4.14145	2.0752	1.18802	0.905032	0.365449	1
COL6A1	ENSG00000142156	484.376	0.736097	0.5204	0	1	1
IFNAR1	ENSG00000142166	421.117	0.0995212	1.12626	0	1	1
SOD1	ENSG00000142168	473.423	0.0166278	0.283376	0	1	1
COL6A2	ENSG00000142173	525.855	0.878785	0.56882	0	1	1
SIK1	ENSG00000142178	172.006	0.0993601	0.823885	0	1	1
TRPM2	ENSG00000142185	1.23821	-3.94388	2.82145	-1.04339	0.296766	1
SCYL1	ENSG00000142186	557.232	0.117894	0.295263	0	1	1
TMEM50B	ENSG00000142188	168.345	-0.150499	0.2932	0	1	1
APP	ENSG00000142192	12022.7	0.0270687	0.146852	0	1	1
DOPEY2	ENSG00000142197	32.169	-0.739055	1.40039	0	1	1
URB1	ENSG00000142207	714.834	-0.322923	0.240207	0	1	1
AKT1	ENSG00000142208	254.087	0.0471333	1.00348	0	1	1
IL19	ENSG00000142224	10.8046	-0.452522	0.905264	0	1	1
EMP3	ENSG00000142227	124.542	0.544842	0.577766	0	1	1
SAE1	ENSG00000142230	439.947	-0.0444511	0.25609	0	1	1
NTN5	ENSG00000142233	8.41384	-1.28067	1.22182	-0.229719	0.81831	1
LMTK3	ENSG00000142235	11.2401	2.33545	4.32119	0.309046	0.757287	1
GEMIN7	ENSG00000142252	105.285	0.183815	0.425978	0	1	1
CBLC	ENSG00000142273	55.8012	0.648158	1.21482	0	1	1
WTIP	ENSG00000142279	188.574	-0.0264488	0.475558	0	1	1
ADAMTS10	ENSG00000142303	3.3398	2.71294	1.68967	1.01377	0.310691	1
SLC6A3	ENSG00000142319	10.0106	0.317603	1.43646	0	1	1
RNPEPL1	ENSG00000142327	449.222	0.472415	0.255865	0	1	1
CAPN10	ENSG00000142330	149.902	0.409155	0.303326	0	1	1
MYO1F	ENSG00000142347	1.73492	1.94277	2.31281	0.407631	0.683545	1
ERVK3-1	ENSG00000142396	401.231	0.0474308	0.219964	0	1	1
NLRP12	ENSG00000142405	2.92898	0.987068	1.41816	0	1	1
CACNG8	ENSG00000142408	4.96216	-0.528917	1.52704	0	1	1
ZNF787	ENSG00000142409	143.184	0.380919	0.341576	0	1	1
TIMM29	ENSG00000142444	39.9428	0.537837	0.757856	0	1	1
CARM1	ENSG00000142453	463.589	0.144832	0.207532	0	1	1
EVI5L	ENSG00000142459	282.302	-0.219611	0.450141	0	1	1
SLC47A1	ENSG00000142494	2.01381	-1.0148	1.73266	-0.00853924	0.993187	1
PSMB6	ENSG00000142507	193.635	-0.0307866	0.226625	0	1	1
SIGLEC10	ENSG00000142512	6.07834	-0.856386	1.44899	0	1	1
KLK3	ENSG00000142515	0.364139	4.02223	4.27027	0.707737	0.479109	1
ZNF473	ENSG00000142528	196.728	-0.167168	0.346507	0	1	1
FAM71E1	ENSG00000142530	20.3927	-0.56644	0.725914	0	1	1
RPS11	ENSG00000142534	1995.11	0.0552366	0.208031	0	1	1
RPL13A	ENSG00000142541	8351.93	0.028352	0.206478	0	1	1
CTU1	ENSG00000142544	29.4551	-0.163109	0.49118	0	1	1
NOSIP	ENSG00000142546	336.925	0.129596	0.219658	0	1	1
IGLON5	ENSG00000142549	3.98768	2.38261	1.60861	0.859505	0.390062	1
RCN3	ENSG00000142552	35.5546	0.329826	0.734206	0	1	1
ZNF614	ENSG00000142556	82.7562	-0.413923	0.479081	0	1	1
SLC2A5	ENSG00000142583	39.2523	0.641564	0.583704	0	1	1
RERE	ENSG00000142599	1284.07	-0.108459	0.314393	0	1	1
MMEL1	ENSG00000142606	4.77702	0.325425	1.85099	0	1	1
CFAP74	ENSG00000142609	5.28092	-0.097979	1.35403	0	1	1
PRDM16	ENSG00000142611	35.368	0.0332021	0.694145	0	1	1
PADI3	ENSG00000142619	10.8744	-0.0250083	0.93228	0	1	1
FHAD1	ENSG00000142621	15.8849	0.806551	1.11313	0	1	1
PADI1	ENSG00000142623	107.313	-0.329048	0.433372	0	1	1
EPHA2	ENSG00000142627	5040.51	0.0827333	0.209604	0	1	1
ARHGEF19	ENSG00000142632	59.2456	0.900164	0.496805	0	1	1
EFHD2	ENSG00000142634	939.671	0.178536	0.188806	0	1	1
PEX14	ENSG00000142655	178.607	0.220385	0.496394	0	1	1
PGD	ENSG00000142657	1860.59	0.00767856	0.196774	0	1	1
MYOM3	ENSG00000142661	17.6397	2.30926	0.890876	1.46963	0.141661	1
SH3BGRL3	ENSG00000142669	2187.52	-0.061761	0.218989	0	1	1
CNKSR1	ENSG00000142675	157.469	0.273244	0.234923	0	1	1
RPL11	ENSG00000142676	796.15	-0.227339	0.243891	0	1	1
IL22RA1	ENSG00000142677	14.3437	0.630701	0.72859	0	1	1
ZNF593	ENSG00000142684	101.436	0.216357	0.40986	0	1	1
C1orf216	ENSG00000142686	53.2076	0.416908	0.4001	0	1	1
KIAA0319L	ENSG00000142687	275.977	0.50756	0.562511	0	1	1
EVA1B	ENSG00000142694	29.8835	0.87707	0.668208	0	1	1
DMRTA2	ENSG00000142700	67.4884	0.733627	0.557618	0	1	1
PLK4	ENSG00000142731	28.6636	-0.109189	0.948472	0	1	1
MAP3K6	ENSG00000142733	179.68	0.223083	0.54212	0	1	1
FCN3	ENSG00000142748	1.68293	-0.300763	1.52863	0	1	1
GPN2	ENSG00000142751	412.006	0.474196	0.307471	0	1	1
SYTL1	ENSG00000142765	99.3212	0.328775	0.249481	0	1	1
WDTC1	ENSG00000142784	841.971	0.0775732	0.213043	0	1	1
NBPF3	ENSG00000142794	177.586	-0.106872	0.312508	0	1	1
HSPG2	ENSG00000142798	8286.62	0.245809	0.270161	0	1	1
ITGB3BP	ENSG00000142856	80.2452	-2.02923	0.833765	-1.23444	0.217039	1
SERBP1	ENSG00000142864	1686.27	-0.284938	0.211358	0	1	1
BCL10	ENSG00000142867	87.7351	-0.0965072	1.76895	0	1	1
CYR61	ENSG00000142871	1682.99	-0.264181	0.176519	0	1	1
PRKACB	ENSG00000142875	270.825	-0.0842506	0.325144	0	1	1
PIGK	ENSG00000142892	169.356	0.0806052	0.389346	0	1	1
TINAGL1	ENSG00000142910	6553.19	0.176662	0.222239	0	1	1
AZIN2	ENSG00000142920	83.6507	-0.554957	0.513074	0	1	1
RPS8	ENSG00000142937	2572.7	-0.0778946	0.230394	0	1	1
KIF2C	ENSG00000142945	2.05052	-0.308874	2.46671	0	1	1
PTPRF	ENSG00000142949	4875.83	0.187938	0.199607	0	1	1
BEST4	ENSG00000142959	1.96137	0.474293	2.09154	0	1	1
MOB3C	ENSG00000142961	136.618	-0.222269	0.437733	0	1	1
CYP4B1	ENSG00000142973	1.78611	-0.286957	2.62465	0	1	1
TMEM61	ENSG00000143001	36.179	-0.277328	0.773568	0	1	1
LMO4	ENSG00000143013	509.671	-0.0677722	0.270756	0	1	1
SYPL2	ENSG00000143028	13.4423	0.944737	1.06921	0	1	1
BARHL2	ENSG00000143032	2.21988	-1.9294	2.63369	-0.352889	0.724172	1
MTF2	ENSG00000143033	179.74	-0.0419168	0.485222	0	1	1
SLC44A3	ENSG00000143036	374.855	0.198451	0.293784	0	1	1
IGSF3	ENSG00000143061	1207.64	-0.0342173	0.164628	0	1	1
ZNF697	ENSG00000143067	143.457	0.0940459	0.347605	0	1	1
CTTNBP2NL	ENSG00000143079	747.378	-0.0952394	0.246185	0	1	1
STRIP1	ENSG00000143093	255.79	0.0131306	0.405737	0	1	1
PSMA5	ENSG00000143106	147.465	-0.428818	0.391928	0	1	1
FNDC7	ENSG00000143107	66.4877	-0.288434	0.460341	0	1	1
C1orf162	ENSG00000143110	22.8099	-0.55349	0.901159	0	1	1
CELSR2	ENSG00000143126	983.509	-0.200403	0.251565	0	1	1
ITGA10	ENSG00000143127	27.3189	-1.08432	0.782164	-0.107808	0.914148	1
GPR161	ENSG00000143147	144.648	0.766519	0.366279	0	1	1
ALDH9A1	ENSG00000143149	209.385	-0.095924	0.328205	0	1	1
ATP1B1	ENSG00000143153	6565.28	0.437787	0.204349	0	1	1
TIPRL	ENSG00000143155	336.096	0.287425	0.255807	0	1	1
NME7	ENSG00000143156	156.72	-0.502711	0.379961	0	1	1
POGK	ENSG00000143157	533.01	0.000650168	0.199883	0	1	1
MPC2	ENSG00000143158	268.795	-0.121197	0.276957	0	1	1
CREG1	ENSG00000143162	968.298	-0.247167	0.306958	0	1	1
DCAF6	ENSG00000143164	804.318	0.136901	0.257482	0	1	1
TBX19	ENSG00000143178	79.66	-0.287419	0.425069	0	1	1
UCK2	ENSG00000143179	275.503	-0.189495	0.350011	0	1	1
TMCO1	ENSG00000143183	867	-0.132503	0.218001	0	1	1
XCL1	ENSG00000143184	1.92933	0.461848	3.45207	0	1	1
POU2F1	ENSG00000143190	618.622	-0.25176	0.435727	0	1	1
ILDR2	ENSG00000143195	3.67217	4.07476	2.49559	1.23208	0.21792	1
MGST3	ENSG00000143198	493.088	0.089319	0.237441	0	1	1
ADCY10	ENSG00000143199	8.23412	0.455848	1.10603	0	1	1
COP1	ENSG00000143207	397.721	-0.339612	0.446204	0	1	1
NECTIN4	ENSG00000143217	662.151	0.33467	0.267083	0	1	1
UFC1	ENSG00000143222	147.622	0.154997	0.351053	0	1	1
PPOX	ENSG00000143224	44.344	1.00798	0.804305	0.00992745	0.992079	1
FCGR2A	ENSG00000143226	3.3332	0.834701	2.23624	0	1	1
NUF2	ENSG00000143228	2.54346	-1.64989	1.59849	-0.406562	0.68433	1
RGS5	ENSG00000143248	22.356	0.0446092	1.13313	0	1	1
SDHC	ENSG00000143252	421.826	-0.0763669	0.345211	0	1	1
PFDN2	ENSG00000143256	30.6952	0.00117219	0.545822	0	1	1
NR1I3	ENSG00000143257	1.91333	1.21645	2.87751	0.0752229	0.940037	1
USP21	ENSG00000143258	73.4177	0.145903	0.384908	0	1	1
F13B	ENSG00000143278	2.80755	-1.16353	2.65387	-0.0616177	0.950867	1
PRCC	ENSG00000143294	585.711	0.186024	0.216387	0	1	1
FCRL5	ENSG00000143297	13.5965	-0.310749	0.661191	0	1	1
RRNAD1	ENSG00000143303	121.953	0.510628	0.594246	0	1	1
MRPL24	ENSG00000143314	45.3903	-0.222593	0.482992	0	1	1
PIGM	ENSG00000143315	87.0848	0.16822	0.518685	0	1	1
ISG20L2	ENSG00000143319	487.631	-0.161168	0.354032	0	1	1
CRABP2	ENSG00000143320	1019.88	0.16879	0.232481	0	1	1
HDGF	ENSG00000143321	2291.12	0.231481	0.285683	0	1	1
ABL2	ENSG00000143322	4670.15	-0.220756	0.293181	0	1	1
XPR1	ENSG00000143324	1101.04	-0.233379	0.164317	0	1	1
RGS16	ENSG00000143333	137.879	-0.247084	0.46298	0	1	1
TOR1AIP1	ENSG00000143337	1001.25	0.0694842	0.193452	0	1	1
FAM163A	ENSG00000143340	1.14823	-0.1702	2.34475	0	1	1
HMCN1	ENSG00000143341	32.4526	1.64498	1.07636	0.599225	0.549023	1
RGL1	ENSG00000143344	412.221	-0.426545	0.179259	0	1	1
LYPLAL1	ENSG00000143353	102.337	-0.220767	0.502842	0	1	1
PRUNE1	ENSG00000143363	208.996	-0.0176888	0.250045	0	1	1
RORC	ENSG00000143365	1.48536	-0.848518	4.1081	0	1	1
TUFT1	ENSG00000143367	1599.68	-0.142331	0.237293	0	1	1
SF3B4	ENSG00000143368	824.517	0.0483464	0.155572	0	1	1
ECM1	ENSG00000143369	642.859	-0.316431	0.307212	0	1	1
ZNF687	ENSG00000143373	338.681	0.277516	0.292295	0	1	1
TARS2	ENSG00000143374	116.582	0.375378	0.442454	0	1	1
CGN	ENSG00000143375	413.53	0.0278958	0.416564	0	1	1
SNX27	ENSG00000143376	839.311	-0.0837527	0.335657	0	1	1
SETDB1	ENSG00000143379	61.8865	-0.116949	0.857448	0	1	1
ADAMTSL4	ENSG00000143382	135.934	-0.165457	0.771201	0	1	1
MCL1	ENSG00000143384	3636.28	-0.1249	0.171634	0	1	1
CTSK	ENSG00000143387	9.45781	3.87032	4.05054	0.708626	0.478556	1
RFX5	ENSG00000143390	385.88	0.198717	0.212984	0	1	1
PI4KB	ENSG00000143393	980.886	-0.0395716	0.235812	0	1	1
PIP5K1A	ENSG00000143398	2503.73	-0.269052	0.20206	0	1	1
ANP32E	ENSG00000143401	177.125	-0.200445	0.370513	0	1	1
MINDY1	ENSG00000143409	91.5431	0.11661	0.429191	0	1	1
ANXA9	ENSG00000143412	4.70536	1.15454	1.6428	0.0940684	0.925055	1
SELENBP1	ENSG00000143416	67.5295	-0.278682	0.487174	0	1	1
CERS2	ENSG00000143418	1697.43	-0.0230272	0.211339	0	1	1
ENSA	ENSG00000143420	588.583	-0.0729406	0.300492	0	1	1
AC116050.1	ENSG00000143429	34.2049	-0.970669	1.04815	0	1	1
SEMA6C	ENSG00000143434	67.3583	0.214505	0.667271	0	1	1
MRPL9	ENSG00000143436	51.9522	-0.0249175	0.531167	0	1	1
ARNT	ENSG00000143437	393.893	-0.239232	0.266989	0	1	1
POGZ	ENSG00000143442	645.075	-0.55761	0.281875	0	1	1
C1orf56	ENSG00000143443	20.4143	0.526493	1.11362	0	1	1
OAZ3	ENSG00000143450	25.2585	-1.01538	0.952952	-0.0161422	0.987121	1
HORMAD1	ENSG00000143452	6.16603	1.45475	0.882754	0.515148	0.606449	1
GOLPH3L	ENSG00000143457	453.164	0.0363285	0.286206	0	1	1
GABPB2	ENSG00000143458	89.0916	0.191248	0.620296	0	1	1
SYT14	ENSG00000143469	23.7559	0.243832	0.769631	0	1	1
KCNH1	ENSG00000143473	0.65545	4.87106	4.26	0.9087	0.363508	1
DTL	ENSG00000143476	22.3063	-1.22635	1.11403	-0.203182	0.838993	1
DYRK3	ENSG00000143479	806.607	-0.0764728	0.368308	0	1	1
EIF2D	ENSG00000143486	144.111	-0.0743718	0.602404	0	1	1
INTS7	ENSG00000143493	250.452	-0.42567	0.28023	0	1	1
VASH2	ENSG00000143494	21.0745	0.307282	1.21822	0	1	1
TAF1A	ENSG00000143498	26.625	-0.484235	0.512726	0	1	1
SMYD2	ENSG00000143499	223.928	-0.0734551	0.373088	0	1	1
SUSD4	ENSG00000143502	30.2301	1.08536	0.899392	0.0949097	0.924387	1
DUSP10	ENSG00000143507	3536.3	-0.0175392	0.153547	0	1	1
HHIPL2	ENSG00000143512	13.7581	-0.621343	1.28422	0	1	1
TP53BP2	ENSG00000143514	1686.78	-0.0151158	0.300875	0	1	1
ATP8B2	ENSG00000143515	42.935	-0.115172	1.26036	0	1	1
FLG2	ENSG00000143520	1.28003	-0.437703	2.57626	0	1	1
CRNN	ENSG00000143536	9.38813	0.761005	0.706597	0	1	1
ADAM15	ENSG00000143537	2173.65	-0.0585703	0.1813	0	1	1
JTB	ENSG00000143543	321.138	0.0228117	0.221455	0	1	1
RAB13	ENSG00000143545	405.189	0.148562	0.213395	0	1	1
S100A8	ENSG00000143546	197.619	0.287992	0.545403	0	1	1
TPM3	ENSG00000143549	3785.16	-0.0291238	0.141666	0	1	1
NUP210L	ENSG00000143552	24.6271	0.0969851	0.661263	0	1	1
SNAPIN	ENSG00000143553	123.381	-0.154365	0.312789	0	1	1
SLC27A3	ENSG00000143554	44.3205	0.108954	0.656167	0	1	1
S100A7	ENSG00000143556	0.817074	-0.401677	4.0241	0	1	1
UBAP2L	ENSG00000143569	1073.44	-0.169998	0.304281	0	1	1
SLC39A1	ENSG00000143570	1118.1	0.148684	0.196873	0	1	1
HAX1	ENSG00000143575	262.343	0.00719667	0.252312	0	1	1
CREB3L4	ENSG00000143578	33.5002	-0.0130642	0.576827	0	1	1
EFNA3	ENSG00000143590	497.008	0.187778	0.246642	0	1	1
AQP10	ENSG00000143595	1.50342	-1.43741	2.28434	-0.191483	0.848147	1
KCNN3	ENSG00000143603	108.062	-0.307307	0.710629	0	1	1
C1orf43	ENSG00000143612	1034.09	-0.145258	0.255584	0	1	1
GATAD2B	ENSG00000143614	1118.97	-0.158021	0.220608	0	1	1
ILF2	ENSG00000143621	1723.81	-0.0329676	0.13914	0	1	1
RIT1	ENSG00000143622	278.664	-0.248302	0.434335	0	1	1
INTS3	ENSG00000143624	452.138	-0.0214692	0.270177	0	1	1
PKLR	ENSG00000143627	1.7545	0.763686	1.9913	0	1	1
HCN3	ENSG00000143630	50.6078	-0.553776	0.642495	0	1	1
FLG	ENSG00000143631	32.168	-0.121877	0.691968	0	1	1
ACTA1	ENSG00000143632	6.27271	-0.799681	1.50073	0	1	1
C1orf131	ENSG00000143633	10.6269	0.358258	1.10272	0	1	1
GALNT2	ENSG00000143641	1898.4	0.000615108	0.204985	0	1	1
TTC13	ENSG00000143643	146.796	-0.0796871	0.39939	0	1	1
SCCPDH	ENSG00000143653	93.9848	-0.0542014	0.339254	0	1	1
LYST	ENSG00000143669	779.604	-0.186503	0.233815	0	1	1
MAP3K21	ENSG00000143674	197.251	0.0784671	0.250213	0	1	1
CEP170	ENSG00000143702	1014.88	-0.1736	0.23033	0	1	1
ACP1	ENSG00000143727	553.903	-0.126624	0.1731	0	1	1
SNAP47	ENSG00000143740	151.407	0.066597	0.458363	0	1	1
SRP9	ENSG00000143742	809.776	-0.118363	0.168357	0	1	1
NVL	ENSG00000143748	134.786	-0.153468	0.658291	0	1	1
SDE2	ENSG00000143751	297.661	0.100368	0.26792	0	1	1
DEGS1	ENSG00000143753	507.635	0.147594	0.236268	0	1	1
FBXO28	ENSG00000143756	851.247	-0.0971456	0.310479	0	1	1
ARF1	ENSG00000143761	3906.82	0.0707821	0.140624	0	1	1
LEFTY2	ENSG00000143768	0.995919	0.377429	3.41794	0	1	1
CNIH4	ENSG00000143771	705.391	0.141699	0.222462	0	1	1
ITPKB	ENSG00000143772	107.156	-0.0242469	0.244416	0	1	1
GUK1	ENSG00000143774	1041.3	0.171469	0.203333	0	1	1
CDC42BPA	ENSG00000143776	1443.17	-0.317531	0.2683	0	1	1
CNIH3	ENSG00000143786	13.5957	0.272615	1.21016	0	1	1
C1orf35	ENSG00000143793	72.8451	0.206922	0.435699	0	1	1
MBOAT2	ENSG00000143797	1924.01	-0.114306	0.202722	0	1	1
PARP1	ENSG00000143799	219.613	-0.200887	1.1394	0	1	1
PSEN2	ENSG00000143801	127.726	0.313397	0.492116	0	1	1
PYCR2	ENSG00000143811	84.7231	0.142093	0.534012	0	1	1
LBR	ENSG00000143815	396.064	-0.837201	0.393894	0	1	1
WNT9A	ENSG00000143816	242.777	0.590037	0.311678	0	1	1
EPHX1	ENSG00000143819	1121.18	-0.119901	0.205534	0	1	1
REN	ENSG00000143839	3.77667	-0.80971	1.49868	0	1	1
SOX13	ENSG00000143842	233.165	0.145993	0.346666	0	1	1
ETNK2	ENSG00000143845	181.762	0.189879	0.342346	0	1	1
PPFIA4	ENSG00000143847	125.753	-0.343499	0.611779	0	1	1
PLEKHA6	ENSG00000143850	384.113	0.420749	0.489175	0	1	1
PTPN7	ENSG00000143851	0.418911	2.87865	4.26834	0.440137	0.659838	1
SYT2	ENSG00000143858	24.747	-0.545185	0.489856	0	1	1
ARL8A	ENSG00000143862	718.482	0.0194745	0.261477	0	1	1
OSR1	ENSG00000143867	28.8305	-0.213455	0.441492	0	1	1
GDF7	ENSG00000143869	3.08214	-0.173353	1.46732	0	1	1
PDIA6	ENSG00000143870	1293.76	-0.165974	0.175987	0	1	1
RHOB	ENSG00000143878	2071.34	0.536753	0.254428	0	1	1
ATP6V1C2	ENSG00000143882	82.2417	0.565379	0.751181	0	1	1
HNRNPLL	ENSG00000143889	169.694	-0.461298	0.420745	0	1	1
GALM	ENSG00000143891	30.8305	0.68658	0.764759	0	1	1
CAMKMT	ENSG00000143919	43.1916	-0.520093	0.446237	0	1	1
EML4	ENSG00000143924	805.001	-0.0721298	0.194599	0	1	1
CALM2	ENSG00000143933	5595.36	-0.0540183	0.123303	0	1	1
CHAC2	ENSG00000143942	15.0016	-0.50951	0.771859	0	1	1
RPS27A	ENSG00000143947	601.168	-0.232359	0.301009	0	1	1
WDPCP	ENSG00000143951	296.527	-0.254261	0.335856	0	1	1
VPS54	ENSG00000143952	247.716	-0.11148	0.231858	0	1	1
ASXL2	ENSG00000143970	990.261	-0.181272	0.238287	0	1	1
ETAA1	ENSG00000143971	46.7321	-0.193473	0.679847	0	1	1
SNRPG	ENSG00000143977	143.12	0.242943	0.270792	0	1	1
ABHD1	ENSG00000143994	0.597635	-1.31129	3.53774	-0.0879925	0.929883	1
MEIS1	ENSG00000143995	407.279	-0.184421	0.354384	0	1	1
CIAO1	ENSG00000144021	638.863	-0.130434	0.305361	0	1	1
ZNF514	ENSG00000144026	51.4521	0.0676049	0.609092	0	1	1
SNRNP200	ENSG00000144028	1637.67	-0.116739	0.220832	0	1	1
MRPS5	ENSG00000144029	182.037	-0.479986	0.638796	0	1	1
ANKRD53	ENSG00000144031	2.90794	-0.690186	1.57471	0	1	1
TPRKB	ENSG00000144034	57.7106	-0.0638934	0.770435	0	1	1
NAT8	ENSG00000144035	0.373164	1.87809	4.23886	0.207153	0.83589	1
EXOC6B	ENSG00000144036	1210.11	-0.0638704	0.319947	0	1	1
SFXN5	ENSG00000144040	182.538	-0.128731	0.574698	0	1	1
TEX261	ENSG00000144043	669.457	-0.215439	0.320492	0	1	1
DQX1	ENSG00000144045	26.9869	-0.32231	0.882408	0	1	1
DUSP11	ENSG00000144048	131.281	-0.0481056	1.58096	0	1	1
ST6GAL2	ENSG00000144057	5.87512	0.589903	1.09791	0	1	1
NPHP1	ENSG00000144061	27.1583	-0.279842	1.30201	0	1	1
MALL	ENSG00000144063	1210.01	-0.235798	0.264669	0	1	1
THNSL2	ENSG00000144115	38.0317	0.685624	0.994213	0	1	1
RALB	ENSG00000144118	523.988	0.105485	0.251156	0	1	1
TMEM177	ENSG00000144120	23.7244	-0.446284	1.0175	0	1	1
NT5DC4	ENSG00000144130	14.7613	-0.444643	1.10276	0	1	1
RABL2A	ENSG00000144134	42.6723	-0.427253	0.715004	0	1	1
SLC20A1	ENSG00000144136	2221.21	-0.203271	0.16366	0	1	1
FBLN7	ENSG00000144152	55.8057	0.169547	0.810306	0	1	1
AL078621.1	ENSG00000144158	4.70341	0.442115	1.67123	0	1	1
ZC3H8	ENSG00000144161	59.3117	-0.0555793	0.825908	0	1	1
LIPT1	ENSG00000144182	9.71193	-0.241667	0.813513	0	1	1
TRIM43CP	ENSG00000144188	0.319664	3.8421	4.27334	0.665078	0.506001	1
CNGA3	ENSG00000144191	0.981985	1.8268	3.10984	0.265865	0.790343	1
FAHD2B	ENSG00000144199	23.4997	0.352291	0.63101	0	1	1
LYG1	ENSG00000144214	5.91908	-1.20408	1.30986	-0.155806	0.876186	1
AFF3	ENSG00000144218	5.1522	-2.93243	2.22788	-0.867383	0.385732	1
UBXN4	ENSG00000144224	1185.83	-0.0938343	0.21593	0	1	1
SPOPL	ENSG00000144228	609.102	0.135951	0.329497	0	1	1
THSD7B	ENSG00000144229	1.78271	0.636111	3.0222	0	1	1
POLR2D	ENSG00000144231	159.138	-0.338022	0.341452	0	1	1
AMMECR1L	ENSG00000144233	375.929	0.170263	1.08475	0	1	1
GALNT13	ENSG00000144278	3.48609	-3.92969	2.94544	-0.994652	0.319906	1
PKP4	ENSG00000144283	881.346	-0.0885382	0.418269	0	1	1
SCN1A	ENSG00000144285	11.6373	-1.45603	1.21533	-0.375226	0.707492	1
SLC4A10	ENSG00000144290	7.8226	1.08042	2.00111	0.040189	0.967942	1
SCRN3	ENSG00000144306	131.632	-0.126733	0.411771	0	1	1
LNPK	ENSG00000144320	766.689	-0.209014	0.286094	0	1	1
ZNF385B	ENSG00000144331	9.59423	2.19098	2.03861	0.584208	0.55908	1
TMEFF2	ENSG00000144339	1.24048	1.15306	2.73436	0.0559765	0.95536	1
CDCA7	ENSG00000144354	1.64122	0.739947	2.27723	0	1	1
DLX1	ENSG00000144355	11.1516	1.72239	1.33956	0.539273	0.589698	1
UBR3	ENSG00000144357	996.563	-0.183049	0.280349	0	1	1
PHOSPHO2	ENSG00000144362	10.57	0.56263	1.02439	0	1	1
GULP1	ENSG00000144366	395.369	-0.116875	0.505467	0	1	1
FAM171B	ENSG00000144369	619.197	0.0260781	0.184857	0	1	1
HSPD1	ENSG00000144381	787.732	-0.351158	0.293697	0	1	1
CCDC150	ENSG00000144395	4.682	1.29165	1.65519	0.176201	0.860136	1
METTL21A	ENSG00000144401	52.4531	0.0518214	0.426203	0	1	1
UNC80	ENSG00000144406	38.3691	-0.33768	0.629751	0	1	1
PTH2R	ENSG00000144407	4.50123	-1.52121	1.0738	-0.485386	0.627403	1
CPO	ENSG00000144410	2.0988	1.08207	1.83788	0.0446532	0.964384	1
NBEAL1	ENSG00000144426	66.1293	-0.479335	0.861394	0	1	1
KANSL1L	ENSG00000144445	116.155	0.202531	0.41499	0	1	1
SPAG16	ENSG00000144451	22.5659	-0.231883	0.763734	0	1	1
ABCA12	ENSG00000144452	530.953	0.48044	0.183234	0	1	1
SUMF1	ENSG00000144455	298.672	0.211506	0.248854	0	1	1
NYAP2	ENSG00000144460	14.263	0.294318	0.816601	0	1	1
RHBDD1	ENSG00000144468	386.027	0.026237	0.305099	0	1	1
ACKR3	ENSG00000144476	1050.15	-0.261586	0.403958	0	1	1
TRPM8	ENSG00000144481	0.392835	0.503703	4.18769	0	1	1
HES6	ENSG00000144485	23.6181	1.08272	0.744649	0.111083	0.91155	1
ESPNL	ENSG00000144488	11.7242	0.138413	1.19411	0	1	1
ANKMY1	ENSG00000144504	55.5873	0.26024	0.644359	0	1	1
COPS7B	ENSG00000144524	312.639	0.0832346	0.435903	0	1	1
DIS3L2	ENSG00000144535	130.313	-0.311022	0.587506	0	1	1
CPNE9	ENSG00000144550	4.2343	-0.550339	2.00567	0	1	1
FANCD2	ENSG00000144554	25.0203	0.317607	0.910575	0	1	1
TAMM41	ENSG00000144559	53.4374	-0.272349	0.446072	0	1	1
VGLL4	ENSG00000144560	1033.69	0.100315	0.224058	0	1	1
RAB5A	ENSG00000144566	774.812	0.106787	0.19271	0	1	1
RETREG2	ENSG00000144567	769.49	0.287023	0.254469	0	1	1
CTDSP1	ENSG00000144579	428.929	0.198554	0.317253	0	1	1
CNOT9	ENSG00000144580	598.768	-0.028965	0.215108	0	1	1
2025-03-04	ENSG00000144583	42.9133	-0.0781161	0.913055	0	1	1
STK11IP	ENSG00000144589	100.38	0.308137	0.613075	0	1	1
GMPPA	ENSG00000144591	83.3253	0.165734	0.347405	0	1	1
GRIP2	ENSG00000144596	8.82568	-0.302139	0.803033	0	1	1
EAF1	ENSG00000144597	848.235	0.0972986	0.186936	0	1	1
CNTN4	ENSG00000144619	7.39214	3.08152	1.34603	1.54641	0.122005	1
DYNC1LI1	ENSG00000144635	297.859	-0.0536132	0.207233	0	1	1
RBMS3	ENSG00000144642	139.985	-0.94338	0.467889	0	1	1
GADL1	ENSG00000144644	10.4656	-0.700535	0.934164	0	1	1
OSBPL10	ENSG00000144645	459.85	-0.0841738	0.205809	0	1	1
POMGNT2	ENSG00000144647	42.1891	0.0432575	1.25766	0	1	1
ACKR2	ENSG00000144648	70.9816	0.367267	0.572753	0	1	1
FAM198A	ENSG00000144649	1.31591	3.53972	2.6815	0.947129	0.343573	1
CSRNP1	ENSG00000144655	2056.22	0.0943144	0.207157	0	1	1
SLC25A38	ENSG00000144659	7.41646	-0.627051	1.03019	0	1	1
ITGA9	ENSG00000144668	77.4046	-1.27487	1.01138	-0.271778	0.785793	1
SLC22A14	ENSG00000144671	45.0713	-0.853948	0.589772	0	1	1
GOLGA4	ENSG00000144674	547.798	0.0633342	0.219691	0	1	1
CTDSPL	ENSG00000144677	402.089	-0.115799	0.203282	0	1	1
STAC	ENSG00000144681	22.1104	-1.35311	1.11467	-0.316783	0.751409	1
IQSEC1	ENSG00000144711	372.583	0.473375	0.3274	0	1	1
CAND2	ENSG00000144712	5.8507	0.47131	1.38068	0	1	1
RPL32	ENSG00000144713	4280.43	-0.102752	0.209836	0	1	1
PTPRG	ENSG00000144724	334.87	-0.0344731	0.289812	0	1	1
IL17RD	ENSG00000144730	223.52	0.120296	0.267133	0	1	1
SHQ1	ENSG00000144736	280.068	-0.187156	0.301046	0	1	1
SLC25A26	ENSG00000144741	57.4397	-0.04559	0.437101	0	1	1
UBA3	ENSG00000144744	526.725	-0.164178	0.197099	0	1	1
ARL6IP5	ENSG00000144746	2429.31	0.154986	0.151597	0	1	1
TMF1	ENSG00000144747	289.573	0.212301	0.608717	0	1	1
LRIG1	ENSG00000144749	144.528	0.430359	0.545717	0	1	1
AC073896.1	ENSG00000144785	8.76929	-0.919189	2.44761	0	1	1
LIMD1	ENSG00000144791	434.519	-0.213212	0.374869	0	1	1
ZNF660	ENSG00000144792	7.26124	0.589575	1.30406	0	1	1
NFKBIZ	ENSG00000144802	1031.35	0.0959228	0.178173	0	1	1
COL8A1	ENSG00000144810	173.221	-0.138772	0.373281	0	1	1
NXPE3	ENSG00000144815	123.661	-0.103555	0.781936	0	1	1
ADGRG7	ENSG00000144820	13.2609	-0.0598522	1.20397	0	1	1
MYH15	ENSG00000144821	12.2745	-0.528391	1.67653	0	1	1
PHLDB2	ENSG00000144824	1710.54	-0.360577	0.239058	0	1	1
ABHD10	ENSG00000144827	188.304	-0.317163	0.386784	0	1	1
TAGLN3	ENSG00000144834	100.331	0.211141	0.557412	0	1	1
PLA1A	ENSG00000144837	0.488683	2.68825	4.2405	0.398126	0.690538	1
RABL3	ENSG00000144840	71.3118	-0.213638	0.422297	0	1	1
ADPRH	ENSG00000144843	22.1696	0.0552243	0.504405	0	1	1
IGSF11	ENSG00000144847	11.1868	0.426397	1.09423	0	1	1
ATG3	ENSG00000144848	211.333	0.0160556	0.281986	0	1	1
NR1I2	ENSG00000144852	1.15018	1.22042	2.4926	0.088429	0.929536	1
BOC	ENSG00000144857	32.9247	0.20749	0.773741	0	1	1
SRPRB	ENSG00000144867	132.68	-0.0475014	0.323711	0	1	1
TMEM108	ENSG00000144868	12.0445	-0.398203	1.09525	0	1	1
MED12L	ENSG00000144893	65.5873	-1.11579	2.02598	-0.0571544	0.954422	1
EIF2A	ENSG00000144895	543.037	-0.220387	0.229106	0	1	1
ALDH1L1	ENSG00000144908	37.2693	-0.153395	0.764133	0	1	1
OSBPL11	ENSG00000144909	489.045	0.135511	0.187477	0	1	1
TRPC1	ENSG00000144935	93.8107	0.528338	0.731766	0	1	1
NCEH1	ENSG00000144959	1609.17	0.0169993	0.227856	0	1	1
LPP	ENSG00000145012	2299.42	-0.250897	0.323992	0	1	1
TMEM44	ENSG00000145014	119.244	0.22287	0.312213	0	1	1
RUBCN	ENSG00000145016	707.733	-0.223463	0.294433	0	1	1
AMT	ENSG00000145020	1.22418	0.509322	3.77978	0	1	1
TCTA	ENSG00000145022	172.048	-0.149929	0.271687	0	1	1
NICN1	ENSG00000145029	39.4382	-0.431963	0.560398	0	1	1
UCN2	ENSG00000145040	107.711	0.0247017	0.357003	0	1	1
DCAF1	ENSG00000145041	31.7603	0.825414	1.1216	0	1	1
MANF	ENSG00000145050	414.594	0.232877	0.199587	0	1	1
AC062028.1	ENSG00000145063	2.08967	-2.87403	2.89394	-0.64757	0.517263	1
STXBP5L	ENSG00000145087	0.795957	3.80319	4.26732	0.656896	0.511248	1
EAF2	ENSG00000145088	13.236	-0.78464	1.48845	0	1	1
ILDR1	ENSG00000145103	128.272	0.363526	0.400094	0	1	1
TM4SF19	ENSG00000145107	29.7677	-0.154084	0.601767	0	1	1
MUC4	ENSG00000145113	12347.2	0.363771	0.310609	0	1	1
SLIT2	ENSG00000145147	148.023	0.562734	0.715921	0	1	1
EIF2B5	ENSG00000145191	70.8366	-0.453906	0.597312	0	1	1
AHSG	ENSG00000145192	1.29694	-0.009308	3.18358	0	1	1
ECE2	ENSG00000145194	61.7131	-0.0081965	0.45413	0	1	1
VWA5B2	ENSG00000145198	21.1513	0.257392	0.942357	0	1	1
DGKQ	ENSG00000145214	182.659	0.425404	0.3014	0	1	1
FIP1L1	ENSG00000145216	177.567	-0.0239756	0.341949	0	1	1
SLC26A1	ENSG00000145217	6.98143	0.0421613	1.47224	0	1	1
LYAR	ENSG00000145220	30.0578	-0.761408	0.582123	0	1	1
CENPC	ENSG00000145241	98.0699	-0.649434	0.356356	0	1	1
EPHA5	ENSG00000145242	5.89396	0.564794	1.33308	0	1	1
CORIN	ENSG00000145244	54.3092	0.375771	0.719632	0	1	1
ATP10D	ENSG00000145246	410.225	-0.233114	0.420534	0	1	1
OCIAD2	ENSG00000145247	554.512	0.391102	0.323109	0	1	1
SLC10A4	ENSG00000145248	2.18931	1.19151	2.82131	0.0678786	0.945882	1
SLC10A6	ENSG00000145283	79.7735	0.267644	0.309136	0	1	1
SCD5	ENSG00000145284	987.553	0.0317872	0.216142	0	1	1
PLAC8	ENSG00000145287	18.7953	-0.84725	0.755702	0	1	1
ENOPH1	ENSG00000145293	397.716	-0.0148033	0.251561	0	1	1
TRMT10A	ENSG00000145331	37.8591	-0.930724	0.786899	0	1	1
KLHL8	ENSG00000145332	123.258	0.369456	0.500349	0	1	1
SNCA	ENSG00000145335	39.2062	-0.0639298	0.652949	0	1	1
PYURF	ENSG00000145337	158.033	-0.169412	0.354162	0	1	1
TBCK	ENSG00000145348	126.217	-0.0471956	0.41314	0	1	1
CAMK2D	ENSG00000145349	292.147	-0.292783	0.259772	0	1	1
CISD2	ENSG00000145354	132.612	0.0786928	0.853739	0	1	1
DDIT4L	ENSG00000145358	63.68	0.0808614	0.378233	0	1	1
ANK2	ENSG00000145362	13.7719	0.784817	1.1243	0	1	1
TIFA	ENSG00000145365	28.3545	0.375405	1.24302	0	1	1
SPATA5	ENSG00000145375	202.565	-0.0210585	0.316688	0	1	1
CCNA2	ENSG00000145386	7.50047	-1.45645	0.850901	-0.536435	0.591658	1
METTL14	ENSG00000145388	150.085	0.0653093	0.45979	0	1	1
USP53	ENSG00000145390	1599.33	0.00884254	0.235571	0	1	1
SETD7	ENSG00000145391	2065.91	-0.0541071	0.156038	0	1	1
NAF1	ENSG00000145414	68.8329	-0.505009	0.397315	0	1	1
2025-03-01	ENSG00000145416	6.70873	0.216384	1.33862	0	1	1
RPS3A	ENSG00000145425	4819.97	-0.142109	0.236599	0	1	1
RNF175	ENSG00000145428	7.52654	0.791244	1.61466	0	1	1
PDGFC	ENSG00000145431	460.568	-0.245059	0.298572	0	1	1
CBR4	ENSG00000145439	118.402	0.102075	0.382612	0	1	1
GLRA3	ENSG00000145451	1.2844	4.12189	3.65345	0.854504	0.392826	1
CYP4V2	ENSG00000145476	94.7545	-0.0660724	0.671678	0	1	1
ROPN1L	ENSG00000145491	6.25788	-0.891562	1.3483	0	1	1
NDUFS6	ENSG00000145494	23.7018	-0.017524	0.509	0	1	1
2025-03-06	ENSG00000145495	1656.57	-0.0958973	0.287191	0	1	1
NKD2	ENSG00000145506	38.3919	1.34569	1.0609	0.325846	0.744541	1
CDH18	ENSG00000145526	4.61079	-0.687101	1.29172	0	1	1
ADAMTS16	ENSG00000145536	0.527484	0.762032	4.16206	0	1	1
SRD5A1	ENSG00000145545	521.262	0.0588128	0.18953	0	1	1
MYO10	ENSG00000145555	2670.56	-0.0149497	0.169639	0	1	1
FAM105A	ENSG00000145569	149.323	0.0429827	0.749233	0	1	1
RPL37	ENSG00000145592	937.528	0.310222	0.251866	0	1	1
SKP2	ENSG00000145604	23.0997	0.464876	1.46905	0	1	1
OSMR	ENSG00000145623	3441.26	0.088492	0.182013	0	1	1
UGT3A1	ENSG00000145626	2.44741	-0.587168	1.74275	0	1	1
PLK2	ENSG00000145632	2439.16	-0.275647	0.246099	0	1	1
PIK3R1	ENSG00000145675	393.58	0.137755	1.01866	0	1	1
LHFPL2	ENSG00000145685	1125.46	0.269989	0.231803	0	1	1
SSBP2	ENSG00000145687	292.184	-0.681448	0.269122	0	1	1
ANKRD31	ENSG00000145700	5.69269	1.64988	1.65464	0.392762	0.694495	1
IQGAP2	ENSG00000145703	3.99952	-0.788175	1.91117	0	1	1
CRHBP	ENSG00000145708	1.02132	-5.16065	3.65448	-1.13851	0.254909	1
RASA1	ENSG00000145715	785.62	0.141742	0.167152	0	1	1
GIN1	ENSG00000145723	31.745	-0.108242	1.14508	0	1	1
PPIP5K2	ENSG00000145725	551.283	-0.100359	0.485948	0	1	1
PAM	ENSG00000145730	1898.03	-0.140657	0.284816	0	1	1
BDP1	ENSG00000145734	391.213	-0.301322	0.213809	0	1	1
GTF2H2	ENSG00000145736	49.0611	-0.318407	0.419456	0	1	1
SLC30A5	ENSG00000145740	267.146	-0.00765794	0.370066	0	1	1
BTF3	ENSG00000145741	1372.33	-0.127503	0.249711	0	1	1
FBXL17	ENSG00000145743	268.71	0.239556	0.350411	0	1	1
SPATA9	ENSG00000145757	4.64284	-1.10536	1.88295	-0.0559559	0.955377	1
TSLP	ENSG00000145777	28.8809	-0.982162	0.811373	0	1	1
TNFAIP8	ENSG00000145779	204.11	-0.00707216	0.352677	0	1	1
FEM1C	ENSG00000145780	1921.42	0.0957595	0.249325	0	1	1
COMMD10	ENSG00000145781	107.436	-0.0783889	0.337721	0	1	1
ATG12	ENSG00000145782	578.355	-0.319948	0.291402	0	1	1
MEGF10	ENSG00000145794	3.08783	-0.967068	1.98236	0	1	1
ADAMTS19	ENSG00000145808	4.31317	0.379955	1.69307	0	1	1
YIPF5	ENSG00000145817	553.139	0.105937	0.218596	0	1	1
ARHGAP26	ENSG00000145819	337.685	-0.536907	0.521564	0	1	1
CXCL14	ENSG00000145824	10.1581	-0.0352842	1.31668	0	1	1
SLC25A48	ENSG00000145832	5.87548	3.48436	1.88516	1.31785	0.187553	1
DDX46	ENSG00000145833	261.673	-0.453875	0.305195	0	1	1
TIMD4	ENSG00000145850	0.432426	3.19922	4.26813	0.515264	0.606368	1
RNF145	ENSG00000145860	1242.9	-0.234374	0.267446	0	1	1
FBXO38	ENSG00000145868	237.705	0.0104556	0.448957	0	1	1
PCYOX1L	ENSG00000145882	30.1666	0.284773	0.753328	0	1	1
TNIP1	ENSG00000145901	2329.44	0.663213	0.184136	0	1	1
G3BP1	ENSG00000145907	1968.6	-0.132366	0.568627	0	1	1
ZNF300	ENSG00000145908	48.4062	-0.0944277	0.436953	0	1	1
N4BP3	ENSG00000145911	132.837	0.577532	0.425598	0	1	1
NHP2	ENSG00000145912	60.162	-0.00814484	0.694849	0	1	1
RMND5B	ENSG00000145916	132.875	-0.106115	0.388531	0	1	1
BOD1	ENSG00000145919	189.369	0.213225	0.352345	0	1	1
TENM2	ENSG00000145934	566.413	-0.285484	0.384215	0	1	1
KCNMB1	ENSG00000145936	7.73095	0.660886	0.971587	0	1	1
FAM50B	ENSG00000145945	11.4097	-1.83118	1.78351	-0.466036	0.64119	1
MYLK4	ENSG00000145949	3.39309	-1.37219	3.43984	-0.108199	0.913838	1
TBC1D7	ENSG00000145979	175.856	-0.234483	0.30156	0	1	1
FARS2	ENSG00000145982	53.4614	-0.288942	0.483247	0	1	1
GFOD1	ENSG00000145990	696.878	-0.488173	0.234388	0	1	1
CDKAL1	ENSG00000145996	208.137	-0.063238	0.257567	0	1	1
PCDHB18P	ENSG00000146001	2.61789	-0.725885	2.11425	0	1	1
PSD2	ENSG00000146005	13.4506	-0.547187	0.784842	0	1	1
LRRTM2	ENSG00000146006	1.48649	-2.56949	2.69292	-0.582822	0.560013	1
ZMAT2	ENSG00000146007	388.68	-0.0132165	0.209869	0	1	1
GFRA3	ENSG00000146013	0.899833	0.6089	3.38766	0	1	1
KLHL3	ENSG00000146021	108.419	-0.45262	0.403823	0	1	1
DCDC2	ENSG00000146038	23.7364	-0.0504561	0.90551	0	1	1
SLC17A4	ENSG00000146039	1.32188	-0.0452828	2.64331	0	1	1
TRIM7	ENSG00000146054	46.3384	0.0302072	0.642193	0	1	1
TRIM41	ENSG00000146063	237.838	0.282752	0.412924	0	1	1
HIGD2A	ENSG00000146066	335.923	0.0260963	0.240868	0	1	1
FAM193B	ENSG00000146067	254.086	-0.0827067	0.480353	0	1	1
PLA2G7	ENSG00000146070	4.03919	0.249562	1.31353	0	1	1
TNFRSF21	ENSG00000146072	2078.52	-0.0877526	0.198197	0	1	1
RNF44	ENSG00000146083	963.525	0.201994	0.398716	0	1	1
MUT	ENSG00000146085	125.064	0.0888565	0.311163	0	1	1
RASGEF1C	ENSG00000146090	1.46371	-1.11417	2.28602	-0.0499408	0.96017	1
DOK3	ENSG00000146094	132.541	0.042927	0.376474	0	1	1
ABT1	ENSG00000146109	187.788	0.0492037	0.201476	0	1	1
PPP1R18	ENSG00000146112	2981.75	0.106468	0.282558	0	1	1
DAAM2	ENSG00000146122	5.11991	1.49941	1.27722	0.391016	0.695785	1
PRIM2	ENSG00000146143	123.913	-0.480257	0.423552	0	1	1
MLIP	ENSG00000146147	34.7144	-0.336429	0.645505	0	1	1
HMGCLL1	ENSG00000146151	0.362786	1.49066	4.22076	0.116248	0.907456	1
LGSN	ENSG00000146166	6.79137	-0.0212066	1.6107	0	1	1
FGD2	ENSG00000146192	8.78642	-1.58759	1.09489	-0.536665	0.591499	1
SCUBE3	ENSG00000146197	13.0816	0.275303	1.11729	0	1	1
ANO7	ENSG00000146205	34.5933	-0.156079	0.772773	0	1	1
TTBK1	ENSG00000146216	6.14251	-1.2772	1.37362	-0.201803	0.840071	1
TCTE1	ENSG00000146221	9.62624	-0.0572765	1.04269	0	1	1
RPL7L1	ENSG00000146223	916.002	-0.0453241	0.203821	0	1	1
NFKBIE	ENSG00000146232	498.13	1.0471	0.330974	0.142321	0.886826	1
CYP39A1	ENSG00000146233	39.191	-0.669096	0.621316	0	1	1
TPBG	ENSG00000146242	1536.22	0.181786	0.255736	0	1	1
IRAK1BP1	ENSG00000146243	13.6002	-0.465331	0.958555	0	1	1
PHIP	ENSG00000146247	302.843	-0.575609	0.382065	0	1	1
PRSS35	ENSG00000146250	11.2805	0.360108	0.74195	0	1	1
MMS22L	ENSG00000146263	72.7725	-0.458231	0.89221	0	1	1
FAXC	ENSG00000146267	351.523	-0.271178	1.01398	0	1	1
PNRC1	ENSG00000146278	2405.17	0.238052	0.141716	0	1	1
PM20D2	ENSG00000146281	223.191	-0.280475	0.218021	0	1	1
RARS2	ENSG00000146282	84.7671	1.67623	1.51733	0.445672	0.655834	1
SCML4	ENSG00000146285	8.01309	0.667648	0.961425	0	1	1
TBC1D32	ENSG00000146350	49.3835	-0.188045	0.599824	0	1	1
RNF217	ENSG00000146373	1316.3	-0.0594578	0.369139	0	1	1
RSPO3	ENSG00000146374	0.7159	4.99574	4.25937	0.938107	0.348189	1
ARHGAP18	ENSG00000146376	229.902	-0.437922	0.374732	0	1	1
ABRACL	ENSG00000146386	178.339	-0.0589734	0.399301	0	1	1
TAAR1	ENSG00000146399	1.62311	0.0180108	1.87008	0	1	1
SLC18B1	ENSG00000146409	71.7334	0.208999	1.02779	0	1	1
MTFR2	ENSG00000146410	48.5962	-0.241377	0.478281	0	1	1
SLC2A12	ENSG00000146411	157.444	0.150013	0.29847	0	1	1
SHPRH	ENSG00000146414	235.086	-0.0633741	0.382227	0	1	1
AIG1	ENSG00000146416	273.091	-0.186119	0.278278	0	1	1
DYNLT1	ENSG00000146425	568.135	0.0776839	0.224597	0	1	1
TIAM2	ENSG00000146426	78.3579	-0.0878244	0.468692	0	1	1
TMEM181	ENSG00000146433	78.3318	0.106353	1.79017	0	1	1
PNLDC1	ENSG00000146453	2.49168	0.568719	1.39303	0	1	1
WTAP	ENSG00000146457	1065.98	0.324387	0.183111	0	1	1
ZMYM4	ENSG00000146463	887.549	-0.339484	0.307125	0	1	1
VIP	ENSG00000146469	0.667427	-1.04166	4.14376	-0.0100538	0.991978	1
ARMT1	ENSG00000146476	323.198	0.00884249	0.214031	0	1	1
SLC22A3	ENSG00000146477	57.0757	-0.139738	0.528477	0	1	1
VWDE	ENSG00000146530	112.048	0.0620989	0.431728	0	1	1
GNA12	ENSG00000146535	932.16	0.120159	0.166401	0	1	1
C7orf50	ENSG00000146540	187.539	-0.0072121	0.433554	0	1	1
SDK1	ENSG00000146555	50.1796	-0.20637	0.338547	0	1	1
WASH2P	ENSG00000146556	91.423	-0.212498	0.840417	0	1	1
CCZ1B	ENSG00000146574	389.439	-0.0859671	0.95832	0	1	1
C7orf26	ENSG00000146576	265.997	0.15526	0.293756	0	1	1
RBAK	ENSG00000146587	328.289	0.11668	0.295235	0	1	1
CREB5	ENSG00000146592	435.123	0.0534391	0.255446	0	1	1
EGFR	ENSG00000146648	6745.96	0.0856689	0.129816	0	1	1
CDCA5	ENSG00000146670	34.9056	0.309427	0.55519	0	1	1
IGFBP3	ENSG00000146674	17985.1	0.0146243	0.194927	0	1	1
PURB	ENSG00000146676	796.85	-0.1611	0.166458	0	1	1
IGFBP1	ENSG00000146678	2.13705	-0.203529	2.41616	0	1	1
SSC4D	ENSG00000146700	24.78	0.613312	0.634472	0	1	1
MDH2	ENSG00000146701	1211.88	0.0665413	0.244877	0	1	1
POMZP3	ENSG00000146707	71.5755	0.653256	0.377496	0	1	1
AC211486.1	ENSG00000146722	3.53622	-1.53724	2.54904	-0.210762	0.833073	1
NIPSNAP2	ENSG00000146729	332.458	-0.283067	0.382562	0	1	1
CCT6A	ENSG00000146731	1457.54	-0.0632527	0.249253	0	1	1
PSPH	ENSG00000146733	295.726	-0.0416284	0.265914	0	1	1
ZNF92	ENSG00000146757	86.8141	-0.232222	0.466697	0	1	1
ATXN7L1	ENSG00000146776	39.8489	0.405374	0.838429	0	1	1
TMEM168	ENSG00000146802	229.97	-0.278177	0.362767	0	1	1
ASB15	ENSG00000146809	0.741278	3.59659	3.99069	0.650662	0.515265	1
C7orf43	ENSG00000146826	362.371	0.456677	0.344963	0	1	1
SLC12A9	ENSG00000146828	153.151	0.377725	0.33392	0	1	1
GIGYF1	ENSG00000146830	15.1333	0.714352	1.34992	0	1	1
TRIM4	ENSG00000146833	435.199	-0.107022	0.211397	0	1	1
MEPCE	ENSG00000146834	388.003	0.103172	0.288616	0	1	1
ZAN	ENSG00000146839	1.55297	-1.34643	2.68882	-0.128841	0.897484	1
TMEM209	ENSG00000146842	249.149	-0.0769048	0.410908	0	1	1
AGBL3	ENSG00000146856	26.3128	-0.708447	0.873472	0	1	1
ZC3HAV1L	ENSG00000146858	47.6482	-0.0423114	0.390961	0	1	1
TMEM140	ENSG00000146859	22.8983	-0.402114	0.498012	0	1	1
TLK2	ENSG00000146872	417.608	0.135423	0.454828	0	1	1
EPHA1	ENSG00000146904	205.081	-0.160696	0.372808	0	1	1
NOM1	ENSG00000146909	174.207	-0.655448	0.477801	0	1	1
NCAPG2	ENSG00000146918	113.762	-0.595248	0.575392	0	1	1
ASB10	ENSG00000146926	1.35226	2.02945	4.29447	0.239716	0.810551	1
NLGN4X	ENSG00000146938	33.1636	0.188956	0.753267	0	1	1
SHROOM2	ENSG00000146950	336.68	0.059039	0.28375	0	1	1
RAB19	ENSG00000146955	13.7852	0.188922	1.08051	0	1	1
LUC7L2	ENSG00000146963	493.119	-0.212976	0.359464	0	1	1
DENND2A	ENSG00000146966	19.9167	0.0248302	0.812191	0	1	1
CLTRN	ENSG00000147003	28.6399	-0.240071	0.796485	0	1	1
SH3KBP1	ENSG00000147010	680.891	0.0454349	0.282342	0	1	1
TMEM47	ENSG00000147027	248.716	-0.308318	0.364735	0	1	1
LANCL3	ENSG00000147036	76.6299	0.13942	0.604107	0	1	1
SYTL5	ENSG00000147041	96.5328	0.132734	0.432156	0	1	1
CASK	ENSG00000147044	485.924	0.0362696	0.322092	0	1	1
KDM6A	ENSG00000147050	247.381	-0.268063	0.408143	0	1	1
MSN	ENSG00000147065	6699.86	-0.0244432	0.158163	0	1	1
CCNB3	ENSG00000147082	10.0939	-3.86175	0.980443	-2.91883	0.00351345	1
HDAC8	ENSG00000147099	50.7374	0.60854	0.727351	0	1	1
SLC16A2	ENSG00000147100	467.538	-0.172454	0.17422	0	1	1
CXorf36	ENSG00000147113	3.87643	-0.375192	1.39276	0	1	1
ZNF157	ENSG00000147117	9.18386	-0.429133	0.855586	0	1	1
ZNF182	ENSG00000147118	29.98	-0.656998	0.402262	0	1	1
CHST7	ENSG00000147119	92.2805	0.410751	0.389157	0	1	1
KRBOX4	ENSG00000147121	51.8575	-0.487944	0.444665	0	1	1
NDUFB11	ENSG00000147123	194.592	-0.151356	0.208806	0	1	1
ZNF41	ENSG00000147124	29.6013	0.937741	1.38617	0	1	1
ZMYM3	ENSG00000147130	182.722	0.193994	0.472928	0	1	1
TAF1	ENSG00000147133	110.345	-0.667821	0.654108	0	1	1
NONO	ENSG00000147140	831.142	-0.171872	0.324779	0	1	1
CCDC120	ENSG00000147144	379.023	-0.159682	0.345455	0	1	1
LPAR4	ENSG00000147145	2.17924	-1.0513	1.49342	-0.0343499	0.972598	1
EBP	ENSG00000147155	439.756	0.101036	0.244649	0	1	1
OGT	ENSG00000147162	823.763	0.341544	0.476906	0	1	1
SNX12	ENSG00000147164	596.604	-0.135886	0.25081	0	1	1
ITGB1BP2	ENSG00000147166	11.8326	-0.958466	0.962165	0	1	1
IL2RG	ENSG00000147168	19.6619	0.676846	0.677424	0	1	1
GCNA	ENSG00000147174	36.462	-0.206964	0.569101	0	1	1
ZNF711	ENSG00000147180	52.6612	-0.377228	0.443477	0	1	1
DIAPH2	ENSG00000147202	240.368	-0.123273	0.381396	0	1	1
RIPPLY1	ENSG00000147223	2.39908	1.32027	2.88219	0.111119	0.911522	1
PRPS1	ENSG00000147224	250.674	-0.438192	0.28609	0	1	1
CXorf57	ENSG00000147231	34.4045	-0.729484	1.00645	0	1	1
FRMPD3	ENSG00000147234	0.42407	-1.38314	4.18828	-0.091479	0.927112	1
DOCK11	ENSG00000147251	44.4136	-0.0788823	1.08586	0	1	1
GPC3	ENSG00000147257	0.312099	-4.05867	4.27934	-0.714753	0.474762	1
RBMX	ENSG00000147274	1102.74	-0.254314	0.231982	0	1	1
MCPH1	ENSG00000147316	113.218	-0.849353	0.667195	0	1	1
MFHAS1	ENSG00000147324	879.699	0.219941	0.180432	0	1	1
FBXO25	ENSG00000147364	307.574	0.330839	0.422825	0	1	1
NSDHL	ENSG00000147383	243.883	0.255485	0.292403	0	1	1
ZNF185	ENSG00000147394	1299.63	-0.0883536	0.186447	0	1	1
CETN2	ENSG00000147400	162.123	-1.05e-05	0.291266	0	1	1
RPL10	ENSG00000147403	7720.13	0.00788374	0.243242	0	1	1
CSGALNACT1	ENSG00000147408	52.5082	-0.698586	2.19438	0	1	1
ATP6V1B2	ENSG00000147416	1906.31	0.065671	0.161473	0	1	1
CCDC25	ENSG00000147419	175.499	-0.12068	0.401121	0	1	1
HMBOX1	ENSG00000147421	195.019	-0.0756893	0.289706	0	1	1
CHRNA6	ENSG00000147434	0.777026	0.369859	2.71952	0	1	1
GNRH1	ENSG00000147437	23.5323	-1.03366	0.864046	-0.0389518	0.968929	1
BIN3	ENSG00000147439	138.013	-0.0400278	0.419118	0	1	1
DOK2	ENSG00000147443	2.59318	-0.0401805	1.78441	0	1	1
SLC25A37	ENSG00000147454	749.786	-0.181763	0.257441	0	1	1
CHMP7	ENSG00000147457	279.053	0.0517071	0.183194	0	1	1
DOCK5	ENSG00000147459	2038.64	-0.272573	0.290578	0	1	1
STAR	ENSG00000147465	3.54894	-1.8461	1.92341	-0.439897	0.660011	1
PLPBP	ENSG00000147471	277.726	-0.0368196	0.346405	0	1	1
ERLIN2	ENSG00000147475	378.379	-0.00408318	0.30545	0	1	1
PXDNL	ENSG00000147485	9.06613	-0.672388	0.868512	0	1	1
ST18	ENSG00000147488	13.4944	-1.1673	1.38228	-0.121035	0.903664	1
RGS20	ENSG00000147509	67.925	-0.0624668	0.407472	0	1	1
TACC1	ENSG00000147526	1256.23	0.0398389	0.270951	0	1	1
GOLGA7	ENSG00000147533	179.778	-0.123303	1.50899	0	1	1
PLPP5	ENSG00000147535	214.61	0.396091	0.313105	0	1	1
GINS4	ENSG00000147536	16.2303	0.541123	0.934476	0	1	1
NSD3	ENSG00000147548	1146.04	-0.278167	0.274443	0	1	1
DNAJC5B	ENSG00000147570	2.76067	1.1082	2.13791	0.0506099	0.959636	1
ADHFE1	ENSG00000147576	7.33349	0.629274	0.895053	0	1	1
MRPS28	ENSG00000147586	51.7419	0.318277	0.46446	0	1	1
LACTB2	ENSG00000147592	75.7926	-0.395083	0.543284	0	1	1
PRDM14	ENSG00000147596	3.43452	1.89889	1.75781	0.511366	0.609095	1
TERF1	ENSG00000147601	100.285	-1.34281	0.705584	-0.485853	0.627071	1
RPL7	ENSG00000147604	2521.82	0.00666497	0.206394	0	1	1
SLC26A7	ENSG00000147606	33.2823	-0.521857	0.852123	0	1	1
ATP6V0D2	ENSG00000147614	33.6153	0.142044	0.774653	0	1	1
SYBU	ENSG00000147642	179.935	0.0642736	0.352335	0	1	1
DPYS	ENSG00000147647	10.4122	-0.760151	1.17268	0	1	1
MTDH	ENSG00000147649	1781.53	0.0831973	0.314087	0	1	1
LRP12	ENSG00000147650	508.878	0.0187614	0.228597	0	1	1
EBAG9	ENSG00000147654	36.3649	0.254463	0.947721	0	1	1
RSPO2	ENSG00000147655	3.82667	-0.155055	1.9745	0	1	1
POLR2K	ENSG00000147669	386.515	-0.00127157	0.336982	0	1	1
MAL2	ENSG00000147676	2198.65	-0.228942	0.205867	0	1	1
EIF3H	ENSG00000147677	1211.2	-0.105479	0.211168	0	1	1
UTP23	ENSG00000147679	99.7749	-0.493283	0.532246	0	1	1
NDUFB9	ENSG00000147684	94.2684	0.0836495	0.312703	0	1	1
TATDN1	ENSG00000147687	49.9107	-0.0890352	0.715375	0	1	1
FAM83A	ENSG00000147689	310.453	0.150978	0.306089	0	1	1
GSDMC	ENSG00000147697	90.0824	-1.08515	0.727293	-0.117078	0.906798	1
FAM135B	ENSG00000147724	1.29042	2.74717	2.83037	0.617294	0.537041	1
ZNF7	ENSG00000147789	56.8757	-0.179239	0.832325	0	1	1
ARHGAP39	ENSG00000147799	148.659	-0.125444	0.310657	0	1	1
SLC39A4	ENSG00000147804	84.8957	0.0343934	0.29974	0	1	1
NAPRT	ENSG00000147813	151.517	0.146401	0.511849	0	1	1
VLDLR	ENSG00000147852	25.6347	0.128987	1.0038	0	1	1
AK3	ENSG00000147853	817.658	0.135903	0.265741	0	1	1
UHRF2	ENSG00000147854	517.982	-0.0376974	0.371039	0	1	1
NFIB	ENSG00000147862	1164.22	-0.515585	0.218695	0	1	1
CER1	ENSG00000147869	1.52158	-2.76653	3.61183	-0.489096	0.624774	1
PLIN2	ENSG00000147872	1483.71	-0.270767	0.305678	0	1	1
IFNA5	ENSG00000147873	1.775	-1.26801	1.90349	-0.140801	0.888027	1
HAUS6	ENSG00000147874	485.578	-0.237631	0.235145	0	1	1
CDKN2B	ENSG00000147883	963.411	0.342719	0.32585	0	1	1
CDKN2A	ENSG00000147889	698.609	0.349628	0.243134	0	1	1
C9orf72	ENSG00000147894	92.8871	0.124531	0.693553	0	1	1
ZCCHC7	ENSG00000147905	77.9302	-0.350728	0.424131	0	1	1
FBXO10	ENSG00000147912	102.903	-0.329812	0.43283	0	1	1
SIGMAR1	ENSG00000147955	236.546	-0.0277764	0.739615	0	1	1
CBWD5	ENSG00000147996	225.205	-0.444781	0.528427	0	1	1
CEP78	ENSG00000148019	54.9537	-0.0544708	1.05609	0	1	1
NTRK2	ENSG00000148053	5.32673	2.06412	2.55906	0.415823	0.677539	1
IDNK	ENSG00000148057	3.70046	-0.237783	1.9369	0	1	1
SHC3	ENSG00000148082	89.7908	0.275165	0.660534	0	1	1
AUH	ENSG00000148090	48.0439	-0.465953	0.735381	0	1	1
MFSD14B	ENSG00000148110	1345.33	0.00865834	0.12404	0	1	1
C9orf3	ENSG00000148120	260.842	-0.316472	0.284278	0	1	1
PLPPR1	ENSG00000148123	7.17669	-1.62464	1.50736	-0.414393	0.678586	1
OR13C4	ENSG00000148136	5.03173	-0.527545	1.22422	0	1	1
ZNF462	ENSG00000148143	562.651	-0.700508	0.391134	0	1	1
INIP	ENSG00000148153	349.843	0.0558493	0.302015	0	1	1
UGCG	ENSG00000148154	2031.04	-0.22191	0.203963	0	1	1
ACTL7B	ENSG00000148156	4.25353	-0.479892	1.15331	0	1	1
SNX30	ENSG00000148158	523.459	-0.121744	0.24253	0	1	1
STOM	ENSG00000148175	4342.54	-0.24232	0.231129	0	1	1
GSN	ENSG00000148180	9763.22	0.0102816	0.184794	0	1	1
MRRF	ENSG00000148187	223.79	-0.322489	0.335181	0	1	1
NR6A1	ENSG00000148200	213.2	-0.00839592	0.402314	0	1	1
CRB2	ENSG00000148204	0.328935	0.223789	4.19955	0	1	1
ALAD	ENSG00000148218	366.226	0.0154292	0.204244	0	1	1
ASTN2	ENSG00000148219	125.081	-0.513106	0.333669	0	1	1
WDR31	ENSG00000148225	29.5006	-0.135333	0.674966	0	1	1
POLE3	ENSG00000148229	578.064	-0.0542765	0.250697	0	1	1
SURF4	ENSG00000148248	2875.75	0.191481	0.176823	0	1	1
GBGT1	ENSG00000148288	22.2098	-0.379552	0.891627	0	1	1
SURF1	ENSG00000148290	86.3725	0.175103	0.483595	0	1	1
SURF2	ENSG00000148291	61.2754	0.285364	0.733142	0	1	1
SURF6	ENSG00000148296	162.45	-0.0936546	0.46082	0	1	1
MED22	ENSG00000148297	254.862	-0.133955	0.227564	0	1	1
REXO4	ENSG00000148300	120.665	-0.243362	0.327596	0	1	1
RPL7A	ENSG00000148303	5398.59	-0.00063145	0.217616	0	1	1
GTF3C5	ENSG00000148308	303.865	0.151735	0.202201	0	1	1
ASB6	ENSG00000148331	697.671	0.26073	0.240372	0	1	1
PTGES2	ENSG00000148334	256.717	0.206004	0.460037	0	1	1
NTMT1	ENSG00000148335	88.5143	-0.222567	0.437501	0	1	1
CIZ1	ENSG00000148337	566.172	0.0337667	0.320122	0	1	1
SLC25A25	ENSG00000148339	477.386	0.229162	0.233233	0	1	1
SH3GLB2	ENSG00000148341	455.53	0.378217	0.347236	0	1	1
MIGA2	ENSG00000148343	94.3899	-1.32563	0.814911	-0.399596	0.689454	1
PTGES	ENSG00000148344	1070.15	0.28059	0.153012	0	1	1
LCN2	ENSG00000148346	13298.7	0.490905	0.234715	0	1	1
LRSAM1	ENSG00000148356	35.8082	0.0363325	1.04966	0	1	1
HMCN2	ENSG00000148357	28.466	-0.0616023	0.550004	0	1	1
GPR107	ENSG00000148358	1804.17	0.0565726	0.222528	0	1	1
PAXX	ENSG00000148362	34.6313	0.291279	0.565189	0	1	1
IDI2	ENSG00000148377	5.3875	-0.790287	1.05925	0	1	1
INPP5E	ENSG00000148384	91.5949	-0.137715	0.838712	0	1	1
SEC16A	ENSG00000148396	968.735	0.124036	0.34497	0	1	1
DPH7	ENSG00000148399	100.089	0.162688	0.389858	0	1	1
NOTCH1	ENSG00000148400	6.7177	7.83613	2.32628	2.93866	0.00329634	1
CACNA1B	ENSG00000148408	7.28741	-0.546509	1.47736	0	1	1
NACC2	ENSG00000148411	617.012	0.30801	0.278382	0	1	1
PROSER2	ENSG00000148426	454.312	0.398708	0.312263	0	1	1
USP6NL	ENSG00000148429	470.788	0.0114306	0.245251	0	1	1
COMMD3	ENSG00000148444	92.9881	-0.362307	0.479088	0	1	1
MSRB2	ENSG00000148450	74.8183	-0.0385929	0.444155	0	1	1
PDSS1	ENSG00000148459	35.514	-0.3311	0.920775	0	1	1
FAM171A1	ENSG00000148468	204.37	0.553598	0.43824	0	1	1
MINDY3	ENSG00000148481	194.253	0.0850443	0.447798	0	1	1
SLC39A12	ENSG00000148482	10.8227	-0.117121	0.839722	0	1	1
TMEM236	ENSG00000148483	57.7456	-0.401469	0.598917	0	1	1
RSU1	ENSG00000148484	806.983	-0.247127	0.207267	0	1	1
ST8SIA6	ENSG00000148488	49.9709	0.109346	0.754142	0	1	1
PARD3	ENSG00000148498	644.312	0.0163551	0.261798	0	1	1
ZEB1	ENSG00000148516	108.996	-0.215441	0.576008	0	1	1
FAM13C	ENSG00000148541	10.952	-0.170283	1.3174	0	1	1
NRBF2	ENSG00000148572	320.817	0.155287	0.279295	0	1	1
A1CF	ENSG00000148584	0.478462	4.40704	4.27353	0.797242	0.42531	1
CDHR1	ENSG00000148600	32.2327	0.482295	0.874442	0	1	1
RGR	ENSG00000148604	3.81833	0.00939377	2.03218	0	1	1
POLR3A	ENSG00000148606	394.994	0.202186	0.376185	0	1	1
HERC4	ENSG00000148634	1057.17	-0.101804	0.259871	0	1	1
LRMDA	ENSG00000148655	32.8091	1.71156	0.99322	0.716415	0.473735	1
CAMK2G	ENSG00000148660	827.39	-0.0499396	0.213331	0	1	1
ADIRF	ENSG00000148671	71.9412	-0.511348	0.449013	0	1	1
GLUD1	ENSG00000148672	725.957	-0.521557	0.328937	0	1	1
ANKRD1	ENSG00000148677	79.805	-0.0934833	0.541161	0	1	1
HTR7	ENSG00000148680	103.715	-0.176744	0.332104	0	1	1
RPP30	ENSG00000148688	168.85	-0.0444042	0.274065	0	1	1
FRA10AC1	ENSG00000148690	31.6961	-1.07414	0.941786	-0.0787209	0.937255	1
ADD3	ENSG00000148700	775.914	-0.106312	0.452724	0	1	1
HABP2	ENSG00000148702	1.91303	-0.90727	3.11721	0	1	1
VAX1	ENSG00000148704	0.614808	-0.430502	4.14774	0	1	1
DNAJB12	ENSG00000148719	330.991	0.125622	0.34066	0	1	1
EIF4EBP2	ENSG00000148730	2112.01	-0.0775459	0.177258	0	1	1
NPFFR1	ENSG00000148734	6.746	1.24567	1.27268	0.193038	0.846929	1
PLEKHS1	ENSG00000148735	12.1372	-1.27308	1.62452	-0.168096	0.866508	1
TCF7L2	ENSG00000148737	324.104	-0.358989	0.384926	0	1	1
MKI67	ENSG00000148773	4.97168	-1.48203	1.64192	-0.293577	0.769081	1
CYP17A1	ENSG00000148795	0.396044	0.368925	4.18009	0	1	1
INA	ENSG00000148798	178.957	-0.0635073	0.461641	0	1	1
FUOM	ENSG00000148803	19.3025	0.0536666	0.733532	0	1	1
LRRC27	ENSG00000148814	38.7042	-0.206393	0.841512	0	1	1
MTG1	ENSG00000148824	102.228	0.503847	0.650866	0	1	1
PAOX	ENSG00000148832	22.5977	-0.0364249	1.09904	0	1	1
GSTO1	ENSG00000148834	447.403	0.0226983	0.223161	0	1	1
TAF5	ENSG00000148835	24.2896	0.208553	2.34905	0	1	1
PPRC1	ENSG00000148840	385.371	-0.423708	0.216537	0	1	1
ITPRIP	ENSG00000148841	3578.68	0.053681	0.239283	0	1	1
CNNM2	ENSG00000148842	210.184	0.437351	0.366442	0	1	1
PDCD11	ENSG00000148843	453.089	-0.349596	1.79915	0	1	1
ADAM12	ENSG00000148848	60.5706	-0.499433	0.327208	0	1	1
RGS10	ENSG00000148908	91.2755	0.482968	0.521218	0	1	1
BTBD10	ENSG00000148925	582.249	-0.0481182	0.335033	0	1	1
ADM	ENSG00000148926	2169.26	0.0247879	0.169248	0	1	1
GAS2	ENSG00000148935	3.3131	1.0673	2.31648	0.0290537	0.976822	1
SLC5A12	ENSG00000148942	1.20608	0.0762917	2.27308	0	1	1
LIN7C	ENSG00000148943	1097.99	-0.0775205	0.234414	0	1	1
LRRC4C	ENSG00000148948	4.07005	1.93809	2.21134	0.424219	0.671406	1
IMMP1L	ENSG00000148950	31.2428	0.710387	0.589309	0	1	1
SAA4	ENSG00000148965	33.1891	-0.0905039	0.694017	0	1	1
PGAP2	ENSG00000148985	171.404	-0.187709	0.328535	0	1	1
TUT1	ENSG00000149016	98.1484	0.299544	0.444708	0	1	1
SCGB1A1	ENSG00000149021	647.201	-0.277931	0.373806	0	1	1
SYT8	ENSG00000149043	37.965	-0.440149	0.822428	0	1	1
ZNF214	ENSG00000149050	4.40792	1.05054	1.57164	0.0321552	0.974348	1
ZNF215	ENSG00000149054	26.8635	0.107074	0.847886	0	1	1
HSD17B12	ENSG00000149084	1193.47	-0.0956128	0.204895	0	1	1
APIP	ENSG00000149089	75.7594	-0.282546	0.446469	0	1	1
PAMR1	ENSG00000149090	24.7628	-0.186964	0.532244	0	1	1
DGKZ	ENSG00000149091	923.523	0.249353	0.272876	0	1	1
EIF3M	ENSG00000149100	784.071	-0.24531	0.245092	0	1	1
TNKS1BP1	ENSG00000149115	3072.52	0.09369	0.226114	0	1	1
SERPING1	ENSG00000149131	340.339	0.0131336	1.1775	0	1	1
SSRP1	ENSG00000149136	678.141	-0.158026	0.205868	0	1	1
SLC43A1	ENSG00000149150	1.33142	-0.734292	2.31173	0	1	1
PTPRJ	ENSG00000149177	302.611	0.557193	0.280313	0	1	1
C11orf49	ENSG00000149179	140.638	0.252798	0.354435	0	1	1
ARFGAP2	ENSG00000149182	234.751	0.100714	0.247861	0	1	1
CELF1	ENSG00000149187	927.477	-0.152447	0.201261	0	1	1
HIKESHI	ENSG00000149196	66.3522	-0.0772863	0.382657	0	1	1
CCDC81	ENSG00000149201	9.55876	-0.909514	1.34589	0	1	1
SESN3	ENSG00000149212	2166.36	-0.5462	0.305072	0	1	1
ENDOD1	ENSG00000149218	1113.09	-0.159922	0.21465	0	1	1
CCDC82	ENSG00000149231	12.8232	-0.857519	1.59175	0	1	1
KLHL35	ENSG00000149243	7.55219	-0.171023	0.810864	0	1	1
TENM4	ENSG00000149256	242.926	-0.409906	0.771831	0	1	1
SERPINH1	ENSG00000149257	468.682	0.321817	0.453267	0	1	1
CAPN5	ENSG00000149260	79.9836	-0.62922	0.699932	0	1	1
INTS4	ENSG00000149262	74.7984	0.269156	0.953556	0	1	1
PAK1	ENSG00000149269	453.109	0.145774	0.287293	0	1	1
RPS3	ENSG00000149273	5402.35	0.0334272	0.222351	0	1	1
ZC3H12C	ENSG00000149289	1153.19	0.371918	0.207739	0	1	1
TTC12	ENSG00000149292	30.1788	0.751241	0.742996	0	1	1
NCAM1	ENSG00000149294	52.3767	3.57796	1.31745	1.95678	0.0503729	1
DRD2	ENSG00000149295	13.0558	-0.0534079	1.07365	0	1	1
C11orf52	ENSG00000149300	3.26743	0.568416	1.72422	0	1	1
HTR3B	ENSG00000149305	2.65607	0.0531004	1.49436	0	1	1
NPAT	ENSG00000149308	409.136	-0.54862	0.26554	0	1	1
ATM	ENSG00000149311	156.547	0.573511	0.734897	0	1	1
AASDHPPT	ENSG00000149313	225.735	-0.202558	0.496958	0	1	1
GLB1L2	ENSG00000149328	40.6259	-0.220205	0.713248	0	1	1
SLX4IP	ENSG00000149346	70.9262	-0.217357	0.34355	0	1	1
LAMTOR1	ENSG00000149357	241.392	0.178585	0.297271	0	1	1
P4HA3	ENSG00000149380	13.5252	-0.682092	0.732152	0	1	1
GRIK4	ENSG00000149403	9.67172	-1.42083	1.47893	-0.284553	0.775987	1
ST14	ENSG00000149418	3532.65	-0.0110412	0.216202	0	1	1
HYOU1	ENSG00000149428	938.628	0.0374264	0.574787	0	1	1
ADAM33	ENSG00000149451	1.05612	-3.55016	4.29348	-0.593961	0.552539	1
KAT14	ENSG00000149474	31.0361	0.0342281	2.94056	0	1	1
TKFC	ENSG00000149476	85.9087	0.553888	0.44786	0	1	1
MTA2	ENSG00000149480	1072.02	-0.0289564	0.23762	0	1	1
TMEM138	ENSG00000149483	124.385	0.691176	0.494556	0	1	1
FADS1	ENSG00000149485	403.507	-0.22481	0.595512	0	1	1
TMC2	ENSG00000149488	0.924616	-2.3703	3.46746	-0.395188	0.692704	1
ROM1	ENSG00000149489	17.2547	0.0190537	0.746735	0	1	1
EML3	ENSG00000149499	184.083	0.444834	0.307447	0	1	1
INCENP	ENSG00000149503	121.639	-0.204044	0.446466	0	1	1
OOSP2	ENSG00000149507	5.21598	-1.60376	1.24355	-0.485514	0.627312	1
MS4A3	ENSG00000149516	6.74113	-2.11882	1.58517	-0.705799	0.480313	1
PLCH2	ENSG00000149527	406.844	0.234244	0.374721	0	1	1
FRG1BP	ENSG00000149531	13.1982	0.546268	1.08289	0	1	1
CPSF7	ENSG00000149532	622.271	0.0506888	0.382347	0	1	1
MS4A2	ENSG00000149534	19.9305	-1.18282	1.11442	-0.16405	0.869692	1
B3GAT3	ENSG00000149541	266.608	0.139514	0.325791	0	1	1
EI24	ENSG00000149547	1428.32	-0.137908	0.243834	0	1	1
CCDC15	ENSG00000149548	6.05336	-1.74048	1.3285	-0.557379	0.577269	1
CHEK1	ENSG00000149554	78.7447	0.198786	0.366014	0	1	1
FEZ1	ENSG00000149557	76.4968	0.537586	0.290209	0	1	1
ESAM	ENSG00000149564	33.3182	-0.338588	0.577327	0	1	1
KIRREL3	ENSG00000149571	1.78912	-0.388435	1.90514	0	1	1
MPZL2	ENSG00000149573	2185.7	-0.375221	0.301348	0	1	1
SCN2B	ENSG00000149575	9.87775	0.44206	1.14551	0	1	1
SIDT2	ENSG00000149577	385.653	0.227051	0.381021	0	1	1
TMEM25	ENSG00000149582	330.407	0.302949	0.3605	0	1	1
TAGLN	ENSG00000149591	882.712	-0.0959903	0.367407	0	1	1
JPH2	ENSG00000149596	53.5946	0.498043	0.422341	0	1	1
DUSP15	ENSG00000149599	1.59703	2.12306	2.0474	0.548527	0.58333	1
COMMD7	ENSG00000149600	277.46	0.126256	0.303694	0	1	1
C20orf144	ENSG00000149609	1.27675	-0.662392	2.14753	0	1	1
KIAA1755	ENSG00000149633	3.68479	1.81292	2.13219	0.381259	0.703011	1
SPATA25	ENSG00000149634	3.17701	-0.367775	1.68988	0	1	1
OCSTAMP	ENSG00000149635	2.16719	1.3481	2.17318	0.160181	0.872739	1
DSN1	ENSG00000149636	36.7074	0.0631256	0.721099	0	1	1
SOGA1	ENSG00000149639	439.454	0.321881	0.206005	0	1	1
CNBD2	ENSG00000149646	15.8577	-0.187891	0.709949	0	1	1
LINC00266-1	ENSG00000149656	1.02236	-4.11077	3.77591	-0.823848	0.410026	1
LSM14B	ENSG00000149657	213.526	0.172882	0.220012	0	1	1
YTHDF1	ENSG00000149658	648.937	0.144786	0.224007	0	1	1
CABLES2	ENSG00000149679	206.758	0.318698	0.363467	0	1	1
ORAOV1	ENSG00000149716	111.749	-0.0867911	0.315635	0	1	1
GPHA2	ENSG00000149735	0.62071	0.752852	4.1835	0	1	1
SLC22A9	ENSG00000149742	1.14487	-0.212193	2.23915	0	1	1
TRPT1	ENSG00000149743	80.1099	0.586389	0.41034	0	1	1
NUDT22	ENSG00000149761	170.634	-0.112564	0.315214	0	1	1
FERMT3	ENSG00000149781	17.2625	-0.0513698	1.3004	0	1	1
PLCB3	ENSG00000149782	409.131	0.0206315	0.216499	0	1	1
MRPL49	ENSG00000149792	310.108	0.137631	0.29683	0	1	1
CDC42EP2	ENSG00000149798	285.597	0.0542366	0.371921	0	1	1
FAU	ENSG00000149806	1098.71	0.0320937	0.197388	0	1	1
TM7SF2	ENSG00000149809	179.057	0.254702	0.320624	0	1	1
VPS51	ENSG00000149823	205.66	-0.114383	0.243354	0	1	1
TBX6	ENSG00000149922	51.9104	0.590559	0.42219	0	1	1
PPP4C	ENSG00000149923	717.468	0.263473	0.184924	0	1	1
ALDOA	ENSG00000149925	2591.74	-0.448258	0.603997	0	1	1
FAM57B	ENSG00000149926	4.89213	-0.924723	1.53007	0	1	1
DOC2A	ENSG00000149927	9.25385	0.342224	1.32	0	1	1
HIRIP3	ENSG00000149929	16.7835	-0.181395	0.854231	0	1	1
TAOK2	ENSG00000149930	777.673	0.166727	0.303985	0	1	1
TMEM219	ENSG00000149932	389.354	0.221825	0.224037	0	1	1
HMGA2	ENSG00000149948	158.516	0.0704374	0.388442	0	1	1
MMP3	ENSG00000149968	74.5106	1.28709	0.852332	0.336832	0.736244	1
CNKSR2	ENSG00000149970	4.54925	3.34	3.27597	0.714292	0.475047	1
CNTN5	ENSG00000149972	3.77577	0.341403	2.11753	0	1	1
KLRF1	ENSG00000150045	1.98245	-1.06296	1.48948	-0.0422698	0.966284	1
CLEC1A	ENSG00000150048	0.692867	0.995124	3.60167	0	1	1
MKX	ENSG00000150051	53.678	-0.289381	0.82691	0	1	1
MPP7	ENSG00000150054	148.065	-0.997112	1.56025	0	1	1
	ENSG00000150076	1.45738	3.80651	4.27322	0.656769	0.51133	1
ITGB1	ENSG00000150093	14424.2	0.0243012	0.13415	0	1	1
FRMPD2B	ENSG00000150175	0.407838	0.64652	4.18177	0	1	1
PCDH15	ENSG00000150275	3.62116	1.70521	2.2209	0.317532	0.75084	1
CTF1	ENSG00000150281	12.117	0.0483761	0.592496	0	1	1
CWC15	ENSG00000150316	75.0838	0.140653	0.429699	0	1	1
ARID5B	ENSG00000150347	993.372	-0.480229	0.338676	0	1	1
CDH8	ENSG00000150394	24.0727	0.560207	0.69333	0	1	1
DCUN1D2	ENSG00000150401	247.465	0.358325	0.428897	0	1	1
TMCO3	ENSG00000150403	744.098	-0.0474433	0.23469	0	1	1
TMEM218	ENSG00000150433	22.2274	-0.321702	0.840626	0	1	1
TIRAP	ENSG00000150455	24.9912	-0.654079	0.740882	0	1	1
EEF1AKMT1	ENSG00000150456	15.6177	-0.170983	0.967078	0	1	1
LATS2	ENSG00000150457	1044.08	-0.0356691	0.271745	0	1	1
SAP18	ENSG00000150459	637.756	0.027754	0.211791	0	1	1
ADGRL3	ENSG00000150471	7.47075	2.31127	1.57211	0.834085	0.404233	1
KIAA1328	ENSG00000150477	205.994	-0.313809	0.30027	0	1	1
FAM124A	ENSG00000150510	7.08009	1.84985	1.70826	0.497496	0.618839	1
	ENSG00000150526	0.802558	-5.38269	4.26605	-1.02734	0.30426	1
CTAGE5	ENSG00000150527	700.282	0.131603	0.215115	0	1	1
HNMT	ENSG00000150540	13.4775	0.28888	1.03003	0	1	1
LYPD1	ENSG00000150551	5.91744	-2.41954	1.7392	-0.816204	0.414383	1
LYPD6B	ENSG00000150556	31.5437	-0.126945	0.754238	0	1	1
PDCD4	ENSG00000150593	426.573	-0.327243	0.284152	0	1	1
ADRA2A	ENSG00000150594	18.0368	0.640293	0.6835	0	1	1
WDR17	ENSG00000150627	4.66898	0.610579	1.85208	0	1	1
SPATA4	ENSG00000150628	4.95713	-0.459652	1.99628	0	1	1
VEGFC	ENSG00000150630	354.805	-0.166533	0.340605	0	1	1
CCDC102B	ENSG00000150636	4.526	-1.93363	1.39691	-0.668352	0.503909	1
CD226	ENSG00000150637	85.1021	-0.227655	0.752972	0	1	1
CNDP1	ENSG00000150656	24.3136	-0.396606	1.41263	0	1	1
FSIP1	ENSG00000150667	23.3475	-0.656495	1.03034	0	1	1
DLG2	ENSG00000150672	12.8439	-1.04801	0.959511	-0.0500319	0.960097	1
RGS18	ENSG00000150681	3.48208	-1.69298	1.56996	-0.441398	0.658925	1
PRSS23	ENSG00000150687	1967.96	-0.390604	0.167504	0	1	1
MTMR12	ENSG00000150712	531.345	-0.0138404	0.247282	0	1	1
PPP1R1C	ENSG00000150722	20.543	-0.932924	0.953412	0	1	1
CCT5	ENSG00000150753	862.263	-0.360654	0.248839	0	1	1
FAM173B	ENSG00000150756	36.0434	-0.664777	0.734859	0	1	1
DOCK1	ENSG00000150760	719.305	-0.0617769	0.210023	0	1	1
DIXDC1	ENSG00000150764	170.172	0.122069	0.337242	0	1	1
DLAT	ENSG00000150768	199.46	-0.130267	1.83328	0	1	1
PIH1D2	ENSG00000150773	6.68979	-0.283727	1.62849	0	1	1
NKAPD1	ENSG00000150776	156.946	-0.219405	0.356975	0	1	1
TIMM8B	ENSG00000150779	83.3897	-0.121576	0.28637	0	1	1
IL18	ENSG00000150782	335.428	-0.166195	0.170102	0	1	1
TEX12	ENSG00000150783	0.402955	-0.388462	4.17521	0	1	1
PTS	ENSG00000150787	168.52	0.0369138	0.350234	0	1	1
PIP4K2A	ENSG00000150867	308.528	-0.290461	0.381611	0	1	1
C2orf50	ENSG00000150873	6.31061	0.708669	1.28441	0	1	1
FREM2	ENSG00000150893	72.3802	-0.290153	0.485396	0	1	1
FOXO1	ENSG00000150907	811.961	-0.0938302	0.232478	0	1	1
CRIM1	ENSG00000150938	1647.09	-0.292036	0.247735	0	1	1
SEC24D	ENSG00000150961	849.472	0.19921	0.204337	0	1	1
ABCB9	ENSG00000150967	176.72	0.345031	0.279694	0	1	1
RILPL2	ENSG00000150977	111.407	0.288234	0.287939	0	1	1
DHX37	ENSG00000150990	322.926	-0.314255	0.277994	0	1	1
UBC	ENSG00000150991	12825	0.193453	0.142021	0	1	1
ITPR1	ENSG00000150995	495.463	-0.0782835	0.342369	0	1	1
PRSS53	ENSG00000151006	51.9805	-0.243942	1.13322	0	1	1
SLC7A11	ENSG00000151012	921.906	-0.849414	0.469809	0	1	1
NOCT	ENSG00000151014	755.446	0.023708	0.242853	0	1	1
ENKUR	ENSG00000151023	59.7902	0.122369	0.446767	0	1	1
GPR158	ENSG00000151025	0.42099	-1.07864	4.18715	-0.0187822	0.985015	1
CACNA2D4	ENSG00000151062	1.09396	4.11366	3.63855	0.855742	0.39214	1
DCP1B	ENSG00000151065	26.8484	-0.0934491	0.755025	0	1	1
CACNA1C	ENSG00000151067	5.34061	5.3715	2.01467	2.16984	0.0300192	1
KCNA6	ENSG00000151079	3.2178	-0.660108	2.93676	0	1	1
THRB	ENSG00000151090	308.978	-0.457247	0.440652	0	1	1
NGLY1	ENSG00000151092	117.435	-0.0969255	0.619285	0	1	1
OXSM	ENSG00000151093	83.4656	0.248841	0.427322	0	1	1
UEVLD	ENSG00000151116	349.186	0.145871	0.253233	0	1	1
TMEM86A	ENSG00000151117	97.1653	-0.302308	0.594177	0	1	1
C12orf45	ENSG00000151131	938.069	-0.342202	0.254678	0	1	1
TMEM263	ENSG00000151135	405.061	0.396079	0.259048	0	1	1
BTBD11	ENSG00000151136	415.967	-0.0425986	0.232948	0	1	1
UBE3B	ENSG00000151148	463.891	0.201199	0.282483	0	1	1
ANK3	ENSG00000151150	297.162	-0.0994579	0.311823	0	1	1
IPMK	ENSG00000151151	1339.53	-0.244732	0.195978	0	1	1
RAD9B	ENSG00000151164	9.52029	-0.249871	0.996869	0	1	1
PLBD2	ENSG00000151176	922.85	-0.0796031	0.200762	0	1	1
DLG5	ENSG00000151208	1025.37	0.0532753	0.247896	0	1	1
MAT1A	ENSG00000151224	5.87832	0.523623	2.10861	0	1	1
SLC2A13	ENSG00000151229	143.46	-0.0463764	0.339402	0	1	1
GXYLT1	ENSG00000151233	193.805	0.207753	0.588111	0	1	1
TWF1	ENSG00000151239	1926.31	-0.0218375	0.182593	0	1	1
DIP2C	ENSG00000151240	219.221	0.581475	0.453034	0	1	1
EIF4E	ENSG00000151247	1099.04	-0.260313	0.199643	0	1	1
MAGI1	ENSG00000151276	215.996	-0.126065	0.307348	0	1	1
TEX30	ENSG00000151287	76.8467	0.290878	0.396802	0	1	1
CSNK1G3	ENSG00000151292	477.288	0.0853771	0.202915	0	1	1
AL136982.1	ENSG00000151303	12.6691	-0.362087	1.42674	0	1	1
SRFBP1	ENSG00000151304	134.884	-0.491593	0.340976	0	1	1
AKAP6	ENSG00000151320	136.721	-0.185685	0.663596	0	1	1
NPAS3	ENSG00000151322	4.02209	-2.3887	1.79606	-0.773195	0.439407	1
FAM177A1	ENSG00000151327	488.167	0.0185087	0.241147	0	1	1
MBIP	ENSG00000151332	160.863	-0.242985	0.304333	0	1	1
MIPOL1	ENSG00000151338	361.917	-0.589837	0.366823	0	1	1
EXT2	ENSG00000151348	1144.53	-0.122352	0.33239	0	1	1
TMEM18	ENSG00000151353	139.942	-0.61907	0.497095	0	1	1
ALLC	ENSG00000151360	3.11359	0.765333	1.27586	0	1	1
KCTD14	ENSG00000151364	19.0576	-0.262079	0.956125	0	1	1
NDUFC2	ENSG00000151366	461.552	-0.138159	0.276792	0	1	1
ME3	ENSG00000151376	71.8227	0.542894	0.520912	0	1	1
MSGN1	ENSG00000151379	0.981043	-0.00621512	3.10085	0	1	1
ADAMTS12	ENSG00000151388	6.8867	1.35695	1.39063	0.256683	0.797423	1
NUBPL	ENSG00000151413	58.6739	-0.114658	0.581887	0	1	1
NEK7	ENSG00000151414	1079.65	-0.156419	0.275061	0	1	1
FER	ENSG00000151422	597.678	-0.471748	0.41812	0	1	1
VIPAS39	ENSG00000151445	99.1191	0.278331	0.616829	0	1	1
ANKRD50	ENSG00000151458	717.461	-0.207065	0.2159	0	1	1
UPF2	ENSG00000151461	424.356	-0.134651	0.177846	0	1	1
CDC123	ENSG00000151465	434.492	-0.0715724	0.234277	0	1	1
SCLT1	ENSG00000151466	35.0639	0.0400132	0.562985	0	1	1
CCDC3	ENSG00000151468	24.848	-1.47021	0.734591	-0.640096	0.52211	1
C4orf33	ENSG00000151470	44.332	-0.333121	0.831427	0	1	1
FRMD4A	ENSG00000151474	120.612	0.198612	0.620403	0	1	1
PTPRO	ENSG00000151490	1.1406	-0.00958336	3.05267	0	1	1
EPS8	ENSG00000151491	168.269	0.67624	0.444657	0	1	1
ACAD8	ENSG00000151498	175.463	0.0319816	0.339849	0	1	1
THYN1	ENSG00000151500	72.7408	0.0140864	0.304542	0	1	1
VPS26B	ENSG00000151502	558.474	-0.0440272	0.205005	0	1	1
NCAPD3	ENSG00000151503	88.1844	-0.153475	0.917318	0	1	1
VTI1A	ENSG00000151532	334.771	-0.199743	0.272946	0	1	1
QDPR	ENSG00000151552	85.6069	-0.0229311	0.586245	0	1	1
FAM160B1	ENSG00000151553	368.256	-0.0261696	0.357608	0	1	1
ANO4	ENSG00000151572	64.0947	-0.95149	0.570614	0	1	1
TEX9	ENSG00000151575	54.2032	0.137702	0.643594	0	1	1
QTRT2	ENSG00000151576	153.301	-0.268632	0.395171	0	1	1
MMAA	ENSG00000151611	4.3959	1.79882	1.71169	0.466683	0.640727	1
ZNF827	ENSG00000151612	147.347	0.595386	1.67435	0	1	1
EDNRA	ENSG00000151617	18.0518	0.540319	1.50935	0	1	1
NR3C2	ENSG00000151623	651.537	-0.147242	0.250415	0	1	1
AKR1C2	ENSG00000151632	3737.56	-0.0319311	0.194581	0	1	1
DPYSL4	ENSG00000151640	108.972	0.521623	0.632757	0	1	1
VENTX	ENSG00000151650	1.68132	-0.778279	2.54551	0	1	1
ADAM8	ENSG00000151651	280.035	0.865581	0.354713	0	1	1
KIN	ENSG00000151657	82.3562	-0.021986	0.641487	0	1	1
PIGF	ENSG00000151665	91.2855	-0.280755	0.409509	0	1	1
ANKAR	ENSG00000151687	15.3814	-0.33381	0.929744	0	1	1
INPP1	ENSG00000151689	200.396	0.29205	0.32099	0	1	1
MFSD6	ENSG00000151690	536.126	0.340042	0.28041	0	1	1
RNF144A	ENSG00000151692	35.1765	1.4515	0.774558	0.582908	0.559955	1
ASAP2	ENSG00000151693	1106.78	0.30683	0.300265	0	1	1
ADAM17	ENSG00000151694	574.595	0.00465165	0.242768	0	1	1
FLI1	ENSG00000151702	18.0524	0.40508	0.919919	0	1	1
KCNJ1	ENSG00000151704	12.7068	0.00931192	1.30877	0	1	1
TMEM45B	ENSG00000151715	184.697	0.0082664	0.41143	0	1	1
WWC2	ENSG00000151718	603.772	-0.016625	0.323633	0	1	1
CENPU	ENSG00000151725	35.5272	-0.434531	0.952885	0	1	1
ACSL1	ENSG00000151726	844.147	-0.0162704	0.255203	0	1	1
SLC25A4	ENSG00000151729	290.907	0.00962769	0.268918	0	1	1
AMN1	ENSG00000151743	107.629	0.185331	0.331773	0	1	1
BICD1	ENSG00000151746	93.6641	-0.576957	0.414988	0	1	1
SAV1	ENSG00000151748	583.099	-0.0456299	0.290602	0	1	1
CCDC122	ENSG00000151773	24.0017	-0.526	0.75786	0	1	1
SERP2	ENSG00000151778	2.34997	-3.71864	2.92284	-0.930134	0.352302	1
NBAS	ENSG00000151779	433.771	0.452521	0.46424	0	1	1
ZNF385D	ENSG00000151789	20.5645	0.0443022	1.31811	0	1	1
GUF1	ENSG00000151806	222.443	-0.184683	0.342241	0	1	1
SLC35F4	ENSG00000151812	3.52418	-0.349528	1.478	0	1	1
GABRA2	ENSG00000151834	4.02739	1.06217	1.78126	0.0349002	0.972159	1
SACS	ENSG00000151835	1247.49	0.335643	0.327431	0	1	1
CENPJ	ENSG00000151849	41.8829	-0.563001	0.563848	0	1	1
FBXO4	ENSG00000151876	5.2635	-0.240112	1.05218	0	1	1
TMEM267	ENSG00000151881	107.907	0.204758	0.398893	0	1	1
CCL28	ENSG00000151882	90.7889	0.114468	0.497378	0	1	1
PARP8	ENSG00000151883	274.486	-0.0932221	0.258133	0	1	1
GFRA1	ENSG00000151892	1.67829	-2.59724	2.99655	-0.533026	0.594016	1
CACUL1	ENSG00000151893	1814.26	-0.0598484	0.2328	0	1	1
DST	ENSG00000151914	4860.5	-0.528083	0.203886	0	1	1
BEND6	ENSG00000151917	23.9161	-0.271757	0.745896	0	1	1
TIAL1	ENSG00000151923	707.873	0.140201	0.223726	0	1	1
BAG3	ENSG00000151929	1580.71	0.0870839	0.178182	0	1	1
GLT1D1	ENSG00000151948	1.28477	0.841953	2.13341	0	1	1
RBM46	ENSG00000151962	25.9606	-1.4538	0.833161	-0.544668	0.585982	1
SCHIP1	ENSG00000151967	101.568	-0.97442	0.764574	0	1	1
MCHR2	ENSG00000152034	3.94266	-1.20421	1.40685	-0.145153	0.88459	1
KCNE4	ENSG00000152049	54.1449	-0.613552	0.516163	0	1	1
AP1S3	ENSG00000152056	826.2	-0.662497	0.284518	0	1	1
RABGAP1L	ENSG00000152061	226.368	-0.193615	0.37498	0	1	1
CCDC74B	ENSG00000152076	15.4586	-0.0607515	0.677302	0	1	1
TMEM56	ENSG00000152078	256.905	1.15337	0.486119	0.315489	0.75239	1
MZT2B	ENSG00000152082	112.55	0.361104	0.316273	0	1	1
TUBA3E	ENSG00000152086	0.400668	0.210628	4.03272	0	1	1
ASTN1	ENSG00000152092	6.01786	1.11852	1.36147	0.0870554	0.930627	1
FAM168B	ENSG00000152102	1577.35	0.0352732	0.148809	0	1	1
PTPN14	ENSG00000152104	2090.59	-0.344236	0.221642	0	1	1
AC073869.1	ENSG00000152117	192.468	0.117978	0.279639	0	1	1
MGAT5	ENSG00000152127	1265.19	-0.205258	0.279782	0	1	1
TMEM163	ENSG00000152128	1.15493	3.06511	3.8661	0.534159	0.593232	1
GPATCH11	ENSG00000152133	9.25112	5.50802	2.11217	2.13431	0.0328178	1
HSPB8	ENSG00000152137	1806.38	0.297119	0.358837	0	1	1
GEMIN6	ENSG00000152147	27.7659	0.65824	0.580117	0	1	1
TMEM178A	ENSG00000152154	7.66941	1.41694	1.68524	0.247405	0.804595	1
POU4F1	ENSG00000152192	19.8168	-1.10077	1.02303	-0.0985038	0.921532	1
RNF219	ENSG00000152193	159.993	-0.127107	0.249426	0	1	1
GRID2	ENSG00000152208	1.34895	1.17782	3.53625	0.050284	0.959896	1
ARL11	ENSG00000152213	0.501771	4.49008	4.26388	0.818523	0.413059	1
SETBP1	ENSG00000152217	24.1952	0.595811	1.41851	0	1	1
ARL14EP	ENSG00000152219	46.2007	-0.174745	1.01468	0	1	1
EPG5	ENSG00000152223	458.738	-1.50434	1.27864	-0.394433	0.693261	1
PSTPIP2	ENSG00000152229	524.794	0.529297	0.158016	0	1	1
ATP5F1A	ENSG00000152234	2102.39	-0.205992	0.232493	0	1	1
HAUS1	ENSG00000152240	46.9485	-0.17612	0.477964	0	1	1
C18orf25	ENSG00000152242	1478.8	0.0498005	0.13431	0	1	1
SPC25	ENSG00000152253	25.3173	-0.81869	0.834231	0	1	1
PDK1	ENSG00000152256	867.292	-0.275662	0.279798	0	1	1
PDE3B	ENSG00000152270	23.3814	0.986174	1.07692	0	1	1
TCF7L1	ENSG00000152284	231.348	-0.143087	0.344447	0	1	1
TGOLN2	ENSG00000152291	2107.73	-0.0985485	0.170977	0	1	1
SH2D6	ENSG00000152292	1.35199	-3.57397	3.72249	-0.691463	0.489274	1
KCNK13	ENSG00000152315	4.35523	-0.172901	1.23404	0	1	1
UHMK1	ENSG00000152332	1802.41	-0.102764	0.176457	0	1	1
ATG10	ENSG00000152348	31.3422	-0.285087	0.635307	0	1	1
POC5	ENSG00000152359	63.3881	-0.0617495	0.569787	0	1	1
SPOCK1	ENSG00000152377	633.01	0.0696699	0.246362	0	1	1
FAM151B	ENSG00000152380	16.1316	0.748381	1.03949	0	1	1
TADA1	ENSG00000152382	31.7391	-0.166668	0.751546	0	1	1
GUCY1A2	ENSG00000152402	14.2991	0.371877	1.14831	0	1	1
CWF19L2	ENSG00000152404	38.0195	0.597307	0.502842	0	1	1
JMY	ENSG00000152409	356.238	-0.136837	0.43324	0	1	1
HOMER1	ENSG00000152413	385.494	0.0418942	0.416116	0	1	1
XRCC4	ENSG00000152422	28.7616	-0.729106	0.534022	0	1	1
ZNF547	ENSG00000152433	28.9886	-0.915617	0.865782	0	1	1
ZNF773	ENSG00000152439	50.135	0.130221	0.532733	0	1	1
ZNF776	ENSG00000152443	236.235	0.356998	0.38468	0	1	1
ZNF256	ENSG00000152454	33.891	0.298962	0.583419	0	1	1
SUV39H2	ENSG00000152455	90.6506	-0.000556658	0.757386	0	1	1
DCLRE1C	ENSG00000152457	122.045	0.0605838	0.582147	0	1	1
OLAH	ENSG00000152463	192.137	0.329044	0.340037	0	1	1
RPP38	ENSG00000152464	69.6704	-0.20551	0.391888	0	1	1
NMT2	ENSG00000152465	150.993	-0.065817	0.37111	0	1	1
ZSCAN1	ENSG00000152467	1.39308	-0.949583	2.69037	0	1	1
ZNF837	ENSG00000152475	10.989	0.612294	0.79725	0	1	1
USP12	ENSG00000152484	1310.89	0.0465854	0.169545	0	1	1
CCDC50	ENSG00000152492	1089.78	0.106306	0.330902	0	1	1
CAMK4	ENSG00000152495	22.4333	-3.7959	1.78766	-1.56399	0.117819	1
TRIM36	ENSG00000152503	56.8516	0.541438	0.685181	0	1	1
ZFP36L2	ENSG00000152518	1324.43	0.293411	0.168759	0	1	1
PAN3	ENSG00000152520	396.425	-0.0261351	0.233437	0	1	1
PLEKHH2	ENSG00000152527	103.165	0.697797	0.626439	0	1	1
PFKM	ENSG00000152556	331.087	-0.262442	0.380518	0	1	1
TMEM123	ENSG00000152558	3370.4	-0.150332	0.26422	0	1	1
GRIA4	ENSG00000152578	0.437074	4.28804	4.26629	0.770703	0.440883	1
IGSF10	ENSG00000152580	18.027	-0.576021	0.959083	0	1	1
SPEF2	ENSG00000152582	6.67489	1.18365	0.915404	0.20062	0.840995	1
MBNL1	ENSG00000152601	2566.85	-0.285805	0.167973	0	1	1
NADK2	ENSG00000152620	87.7989	0.0287711	0.668084	0	1	1
GPD1L	ENSG00000152642	219.738	-0.239584	0.365503	0	1	1
GJA1	ENSG00000152661	1774.37	-0.520828	0.319496	0	1	1
CCNO	ENSG00000152669	21.7828	0.677837	0.766345	0	1	1
DDX4	ENSG00000152670	0.616411	2.87243	4.21952	0.443754	0.65722	1
CLEC4F	ENSG00000152672	0.791653	-0.40118	3.2036	0	1	1
SLC30A6	ENSG00000152683	381.767	-0.625403	0.363585	0	1	1
PELO	ENSG00000152684	531.537	0.17677	0.323526	0	1	1
RASGRP3	ENSG00000152689	65.8183	0.147712	0.509597	0	1	1
SAR1B	ENSG00000152700	843.843	0.0276406	0.268813	0	1	1
CATSPER3	ENSG00000152705	2.57435	-1.80999	2.32974	-0.347674	0.728085	1
GPR180	ENSG00000152749	317.557	-0.225019	0.31589	0	1	1
WDR78	ENSG00000152763	31.7736	-0.406529	0.584797	0	1	1
ANKRD22	ENSG00000152766	205.346	-0.831786	0.597615	0	1	1
FARP1	ENSG00000152767	565.525	0.0111421	0.30782	0	1	1
IFIT5	ENSG00000152778	85.749	-0.0747852	0.685707	0	1	1
SLC16A12	ENSG00000152779	21.725	0.166424	0.756929	0	1	1
PANK1	ENSG00000152782	75.8456	0.0655918	0.630613	0	1	1
PRDM8	ENSG00000152784	37.5547	-0.24815	0.836472	0	1	1
BMP3	ENSG00000152785	23.0662	-0.6812	0.830118	0	1	1
HNRNPDL	ENSG00000152795	1724.47	-0.116893	0.198621	0	1	1
HHEX	ENSG00000152804	18.3545	-0.12892	0.887124	0	1	1
UTRN	ENSG00000152818	833.027	-0.754562	0.333111	0	1	1
GRM1	ENSG00000152822	2.47244	1.63381	2.46385	0.257243	0.796991	1
PTPRK	ENSG00000152894	3193.45	-0.0799061	0.190181	0	1	1
GGPS1	ENSG00000152904	245.719	-0.102313	0.254115	0	1	1
ZNF117	ENSG00000152926	189.087	-0.315425	0.308064	0	1	1
PART1	ENSG00000152931	2.26247	-0.943049	2.02851	0	1	1
RAB3C	ENSG00000152932	0.878346	5.26966	4.26262	1.00165	0.316512	1
LMNTD1	ENSG00000152936	1.97916	1.01771	2.04924	0.00864197	0.993105	1
MARVELD2	ENSG00000152939	401.938	-0.107131	0.266016	0	1	1
RAD17	ENSG00000152942	242.576	-0.13101	0.376657	0	1	1
MED21	ENSG00000152944	485.932	-0.333332	0.412246	0	1	1
PLOD2	ENSG00000152952	5782.47	-0.0742746	0.327544	0	1	1
STK32B	ENSG00000152953	0.749144	4.17548	4.29525	0.739301	0.459724	1
ADGRA3	ENSG00000152990	780.006	-0.263006	0.486711	0	1	1
SREK1IP1	ENSG00000153006	776.006	-0.408396	0.402273	0	1	1
LGI2	ENSG00000153012	8.06145	0.274533	1.42471	0	1	1
CWC27	ENSG00000153015	29.7496	-0.295661	0.852873	0	1	1
MR1	ENSG00000153029	498.669	-0.0946453	0.22015	0	1	1
SRP19	ENSG00000153037	101.685	0.211155	0.388249	0	1	1
CENPH	ENSG00000153044	16.5639	-0.0404563	0.731925	0	1	1
CDYL	ENSG00000153046	617.246	-0.0769336	0.257842	0	1	1
CARHSP1	ENSG00000153048	667.457	0.231681	0.259474	0	1	1
BANK1	ENSG00000153064	16.2303	-0.0355345	1.13472	0	1	1
TXNDC11	ENSG00000153066	557.11	0.0199201	0.273927	0	1	1
DAB2	ENSG00000153071	563.379	-0.0352781	0.318915	0	1	1
ACOXL	ENSG00000153093	1.77417	3.14834	2.53704	0.846788	0.397113	1
BCL2L11	ENSG00000153094	751.014	0.15494	0.357463	0	1	1
ANAPC1	ENSG00000153107	818.283	-0.124647	0.302297	0	1	1
CAST	ENSG00000153113	2675.96	-0.236634	0.304418	0	1	1
SCOC	ENSG00000153130	561.879	-0.209115	0.229433	0	1	1
CLGN	ENSG00000153132	13.668	1.19357	1.06463	0.181821	0.855723	1
CETN3	ENSG00000153140	11.4749	-0.331078	0.736646	0	1	1
SMARCA5	ENSG00000153147	1044.95	-0.0517554	0.252683	0	1	1
SYCP2L	ENSG00000153157	11.0785	0.916015	1.18385	0	1	1
BMP6	ENSG00000153162	90.6588	0.553206	0.363971	0	1	1
RGPD3	ENSG00000153165	10.3031	-0.08522	1.71042	0	1	1
RASSF3	ENSG00000153179	737.032	0.21173	0.236456	0	1	1
HNRNPU	ENSG00000153187	1028.99	-0.0161648	0.283162	0	1	1
RANBP2	ENSG00000153201	2417.51	-0.175733	0.173382	0	1	1
AHCTF1	ENSG00000153207	412.248	-0.445845	0.664142	0	1	1
MERTK	ENSG00000153208	74.6043	0.460093	0.383527	0	1	1
TMEM87B	ENSG00000153214	649.002	-0.112343	0.481099	0	1	1
PTPRR	ENSG00000153233	30.3438	-1.01877	0.760955	-0.0246692	0.980319	1
NR4A2	ENSG00000153234	555.758	-0.291786	0.413944	0	1	1
CCDC148	ENSG00000153237	15.9024	0.194907	1.04333	0	1	1
PLA2R1	ENSG00000153246	334.181	-0.189825	0.384083	0	1	1
RBMS1	ENSG00000153250	1318.83	-0.182097	0.2522	0	1	1
CD96	ENSG00000153283	4.75735	0.554492	1.63987	0	1	1
SLC25A27	ENSG00000153291	18.7364	-0.962552	1.17076	0	1	1
ADGRF1	ENSG00000153292	595.799	0.00144534	0.304191	0	1	1
ADGRF4	ENSG00000153294	422.776	-0.125075	0.26615	0	1	1
FAM49B	ENSG00000153310	648.462	-0.093572	0.205775	0	1	1
ASAP1	ENSG00000153317	799.147	-0.0205562	0.273412	0	1	1
TRAPPC8	ENSG00000153339	567.168	-0.0309178	0.226882	0	1	1
LINC00467	ENSG00000153363	20.8189	-0.508036	1.04702	0	1	1
INO80C	ENSG00000153391	110.986	0.180802	0.308946	0	1	1
LPCAT1	ENSG00000153395	725.033	-0.220044	0.463467	0	1	1
PLEKHG4B	ENSG00000153404	1.2719	1.42194	2.21327	0.190639	0.848808	1
NMRAL1	ENSG00000153406	122.676	0.0307168	0.266616	0	1	1
UBALD1	ENSG00000153443	361.949	0.0639963	0.326097	0	1	1
C16orf89	ENSG00000153446	1.92702	1.57373	1.95446	0.293548	0.769104	1
TMEM251	ENSG00000153485	59.2667	-0.105915	0.420346	0	1	1
ING1	ENSG00000153487	254.481	0.212083	0.304032	0	1	1
TEX29	ENSG00000153495	0.620187	1.33899	3.49009	0.0971294	0.922624	1
ADPRHL1	ENSG00000153531	25.4425	-0.735006	0.714158	0	1	1
CMTM7	ENSG00000153551	188.456	0.0205115	0.301228	0	1	1
FBXL2	ENSG00000153558	123.702	-0.320227	0.575585	0	1	1
UBP1	ENSG00000153560	971.443	-0.0656741	0.250748	0	1	1
RMND5A	ENSG00000153561	1842.45	-0.0779442	0.370797	0	1	1
RPIA	ENSG00000153574	57.8423	-0.117046	0.415416	0	1	1
PTPRD	ENSG00000153707	79.1919	1.69492	1.01048	0.687714	0.491633	1
LURAP1L	ENSG00000153714	833.59	-0.249469	0.240969	0	1	1
CNKSR3	ENSG00000153721	183.877	-0.239133	0.536584	0	1	1
GTF2E1	ENSG00000153767	136.062	-0.0972999	0.326175	0	1	1
CFDP1	ENSG00000153774	37.2818	0.312295	0.796752	0	1	1
ZDHHC7	ENSG00000153786	1202.19	-0.0913585	0.233621	0	1	1
FAM92B	ENSG00000153789	2.56432	-0.184233	2.21177	0	1	1
C7orf31	ENSG00000153790	20.4269	0.615461	1.25465	0	1	1
TMPRSS11D	ENSG00000153802	268.995	-0.0462068	0.412105	0	1	1
JAZF1	ENSG00000153814	61.703	-0.273238	0.656278	0	1	1
CMIP	ENSG00000153815	2225.82	-0.0199271	0.21799	0	1	1
SPHKAP	ENSG00000153820	0.813323	2.90391	3.93396	0.483969	0.628408	1
KCNJ16	ENSG00000153822	5.68362	-0.282339	1.19206	0	1	1
PID1	ENSG00000153823	133.694	0.470534	0.311952	0	1	1
TRIP12	ENSG00000153827	693.982	0.00522756	0.433776	0	1	1
FBXO36	ENSG00000153832	68.9033	0.250382	0.351142	0	1	1
CEBPG	ENSG00000153879	384.735	0.225001	0.25504	0	1	1
KCTD15	ENSG00000153885	16.0744	1.32916	1.07644	0.305781	0.759772	1
ZNF599	ENSG00000153896	13.0656	0.812388	0.666142	0	1	1
MCOLN2	ENSG00000153898	1.09145	0.882279	3.29266	0	1	1
LGI4	ENSG00000153902	1.79999	-0.447479	1.67802	0	1	1
DDAH1	ENSG00000153904	497.408	-0.119763	0.281864	0	1	1
SREK1	ENSG00000153914	370.466	-0.306835	0.330202	0	1	1
CHD1	ENSG00000153922	567.024	-0.1386	0.358643	0	1	1
CLCA3P	ENSG00000153923	1.24259	0.269263	2.36006	0	1	1
DGKE	ENSG00000153933	155.738	-0.477243	0.529091	0	1	1
HS2ST1	ENSG00000153936	275.007	-0.502261	0.594485	0	1	1
MSI2	ENSG00000153944	240.999	-0.0705401	0.483826	0	1	1
CACNA2D1	ENSG00000153956	9.50174	0.0526923	1.37758	0	1	1
ZUFSP	ENSG00000153975	68.9851	-0.203273	0.553086	0	1	1
HS3ST3A1	ENSG00000153976	32.605	-0.122209	1.0237	0	1	1
GDPD1	ENSG00000153982	71.3256	0.300344	0.43625	0	1	1
NUS1	ENSG00000153989	895.634	-0.125123	0.229626	0	1	1
SEMA3D	ENSG00000153993	9.87347	1.83163	1.24334	0.668873	0.503576	1
PPP2R5E	ENSG00000154001	1056.99	0.0502813	0.18968	0	1	1
GRAP	ENSG00000154016	8.46957	-0.803983	1.21555	0	1	1
SLC5A10	ENSG00000154025	2.22236	0.319388	2.38523	0	1	1
AK5	ENSG00000154027	2.22992	-0.642446	2.05574	0	1	1
CABYR	ENSG00000154040	38.333	0.0347943	0.594954	0	1	1
IMPACT	ENSG00000154059	89.4012	0.174933	0.612017	0	1	1
ANKRD29	ENSG00000154065	61.7872	-0.0711237	0.73148	0	1	1
SDHAF4	ENSG00000154079	23.4881	0.0824204	0.844002	0	1	1
CHST9	ENSG00000154080	85.5368	-0.409924	0.674444	0	1	1
THY1	ENSG00000154096	100.9	0.0821444	0.568022	0	1	1
DNAAF1	ENSG00000154099	14.6096	-0.65366	0.777153	0	1	1
C16orf74	ENSG00000154102	65.3467	0.34635	0.437591	0	1	1
TBCEL	ENSG00000154114	123.506	-0.190409	0.685183	0	1	1
JPH3	ENSG00000154118	3.07357	-0.257392	1.688	0	1	1
ANKH	ENSG00000154122	194.331	-0.148059	0.50132	0	1	1
OTULIN	ENSG00000154124	550.296	-0.223014	0.329119	0	1	1
UBASH3B	ENSG00000154127	302.851	0.375501	0.569945	0	1	1
ROBO4	ENSG00000154133	8.62947	-0.295473	1.64519	0	1	1
ROBO3	ENSG00000154134	40.1031	0.842563	0.920485	0	1	1
TBRG1	ENSG00000154144	267.336	0.015994	0.227155	0	1	1
NRGN	ENSG00000154146	14.554	0.294804	0.887099	0	1	1
RETREG1	ENSG00000154153	6.81603	-0.235428	4.13031	0	1	1
TOMM70	ENSG00000154174	573.823	-0.186195	0.221176	0	1	1
ABI3BP	ENSG00000154175	61.9503	-0.474402	0.691088	0	1	1
ANGPT1	ENSG00000154188	29.8865	-0.251208	0.794147	0	1	1
PITPNC1	ENSG00000154217	430.003	0.0567785	0.459935	0	1	1
CC2D1B	ENSG00000154222	195.131	0.151687	0.401013	0	1	1
CERS3	ENSG00000154227	13.5299	0.782629	1.34742	0	1	1
PRKCA	ENSG00000154229	132.317	0.698164	0.371432	0	1	1
LRRK1	ENSG00000154237	6585.35	-0.355724	0.27878	0	1	1
CEP112	ENSG00000154240	10.1721	0.0690239	1.61693	0	1	1
GAL3ST2	ENSG00000154252	0.95543	-1.57344	3.26433	-0.175669	0.860554	1
ABCA9	ENSG00000154258	22.442	-0.766821	1.05617	0	1	1
ABCA6	ENSG00000154262	11.8791	-0.97517	0.769627	0	1	1
ABCA10	ENSG00000154263	8.74081	0.143623	0.890623	0	1	1
ABCA5	ENSG00000154265	101.374	-0.0273034	0.579782	0	1	1
ENPP3	ENSG00000154269	9.03047	0.412759	1.35552	0	1	1
C4orf19	ENSG00000154274	337.915	0.430388	0.285435	0	1	1
UCHL1	ENSG00000154277	125.806	-0.864767	0.283611	0	1	1
MIA3	ENSG00000154305	482.713	0.4344	0.34173	0	1	1
DISP1	ENSG00000154309	10.0376	-2.69257	1.77332	-0.954466	0.339848	1
TNIK	ENSG00000154310	291.78	-0.486538	0.420216	0	1	1
TDH	ENSG00000154316	1.17143	-0.835855	2.24192	0	1	1
FAM167A	ENSG00000154319	55.8251	1.72275	0.525579	1.37514	0.169087	1
NEIL2	ENSG00000154328	104.753	0.229241	0.414056	0	1	1
PGM5	ENSG00000154330	8.3564	-0.829487	1.13936	0	1	1
WNT3A	ENSG00000154342	6.04621	0.04509	1.32964	0	1	1
OBSCN	ENSG00000154358	147.6	-0.405556	0.577511	0	1	1
LONRF1	ENSG00000154359	100.495	0.618577	0.627019	0	1	1
TRIM11	ENSG00000154370	451.933	0.169696	0.205524	0	1	1
ENAH	ENSG00000154380	1746.33	-0.134208	0.214634	0	1	1
PPP1R3A	ENSG00000154415	0.291966	0.20786	4.22479	0	1	1
CCSAP	ENSG00000154429	161.28	0.154205	0.333923	0	1	1
SH3RF1	ENSG00000154447	742.26	-0.158312	0.24513	0	1	1
GBP5	ENSG00000154451	60.4077	0.610547	0.488041	0	1	1
BUB3	ENSG00000154473	969.051	-0.139603	0.170961	0	1	1
GPR26	ENSG00000154478	3.3041	-0.746891	2.0642	0	1	1
C10orf90	ENSG00000154493	2.60552	-1.09746	1.63271	-0.05969	0.952403	1
FAM69A	ENSG00000154511	445.978	-0.222426	0.238274	0	1	1
ATP5MC3	ENSG00000154518	791.632	-0.100756	0.223184	0	1	1
CNTNAP3B	ENSG00000154529	69.8232	-0.102619	0.699231	0	1	1
FAM27C	ENSG00000154537	17.9052	-0.402838	0.647024	0	1	1
MAGED4	ENSG00000154545	13.9601	3.21957	1.5034	1.47637	0.139844	1
SRSF12	ENSG00000154548	9.49512	1.67067	1.14633	0.585056	0.55851	1
PDLIM3	ENSG00000154553	14.3465	1.16851	0.92784	0.181612	0.855888	1
SORBS2	ENSG00000154556	142.782	0.463925	0.295008	0	1	1
ELOC	ENSG00000154582	615.897	0.00240809	0.186403	0	1	1
LY96	ENSG00000154589	6.70517	-0.886727	1.23695	0	1	1
CEP170P1	ENSG00000154608	12.7885	-0.417455	1.07723	0	1	1
TMSB4Y	ENSG00000154620	2.05045	-5.06905	2.58932	-1.57147	0.116073	1
CXADR	ENSG00000154639	1866.47	-0.00269786	0.21197	0	1	1
BTG3	ENSG00000154640	319.331	0.383944	0.22435	0	1	1
C21orf91	ENSG00000154642	299.243	0.0345648	0.338311	0	1	1
CHODL	ENSG00000154645	3.28899	-0.305226	1.39267	0	1	1
NCAM2	ENSG00000154654	5.43246	-2.91209	1.24107	-1.54068	0.123396	1
L3MBTL4	ENSG00000154655	42.7372	1.30735	0.801323	0.383557	0.701307	1
PDE1C	ENSG00000154678	4.07552	0.878293	1.44785	0	1	1
RABGEF1	ENSG00000154710	508.986	0.120685	0.177081	0	1	1
MRPL39	ENSG00000154719	117.054	-0.0177247	0.471159	0	1	1
JAM2	ENSG00000154721	1.51204	-2.48832	2.11797	-0.702712	0.482235	1
ATP5PF	ENSG00000154723	90.8916	-0.0711045	0.372928	0	1	1
GABPA	ENSG00000154727	289.862	0.118785	0.236571	0	1	1
ADAMTS1	ENSG00000154734	1577.89	-0.387312	0.399623	0	1	1
ADAMTS5	ENSG00000154736	6.56529	-1.07991	1.29416	-0.0617472	0.950764	1
TSEN2	ENSG00000154743	9.18327	1.76061	1.15023	0.661264	0.508443	1
SLFN13	ENSG00000154760	76.6446	-0.11207	0.572259	0	1	1
WNT7A	ENSG00000154764	281.243	0.1305	0.257283	0	1	1
XPC	ENSG00000154767	74.832	0.432203	0.436526	0	1	1
CCDC174	ENSG00000154781	65.9879	0.228804	0.522661	0	1	1
FGD5	ENSG00000154783	12.8256	0.626402	1.00502	0	1	1
FLCN	ENSG00000154803	374.84	0.0933747	0.36865	0	1	1
DPH3	ENSG00000154813	307.504	-0.0218284	0.406112	0	1	1
OXNAD1	ENSG00000154814	101.066	-0.547787	0.531395	0	1	1
PLCL2	ENSG00000154822	8.11266	1.97511	1.31133	0.743604	0.457116	1
CXXC1	ENSG00000154832	514.839	0.143638	0.24648	0	1	1
SKA1	ENSG00000154839	15.6453	-0.170139	0.580792	0	1	1
PPP4R1	ENSG00000154845	1473.89	-0.0528157	0.227528	0	1	1
APCDD1	ENSG00000154856	8.61912	-0.755119	1.17861	0	1	1
PIEZO2	ENSG00000154864	1.41974	4.44246	4.09641	0.840359	0.400707	1
CCDC144B	ENSG00000154874	95.3813	-0.781156	0.716619	0	1	1
MPPE1	ENSG00000154889	246.01	-0.00220092	0.394115	0	1	1
CCDC144CP	ENSG00000154898	101.251	-0.569674	0.437175	0	1	1
USP43	ENSG00000154914	235.993	-0.195445	0.295114	0	1	1
RAB6B	ENSG00000154917	151.396	1.07331	0.724396	0.101201	0.919391	1
EME1	ENSG00000154920	8.6528	-0.999459	2.11424	0	1	1
EPHB1	ENSG00000154928	16.6321	1.51654	1.02623	0.503336	0.614728	1
ACSS1	ENSG00000154930	5.91653	0.368901	1.10344	0	1	1
ANKRD40	ENSG00000154945	629.952	-0.0812051	0.175697	0	1	1
ZNF18	ENSG00000154957	13.9149	-0.783916	0.700273	0	1	1
VOPP1	ENSG00000154978	1656.74	0.140267	0.214473	0	1	1
2025-09-14	ENSG00000154997	21.4352	-0.624918	0.828321	0	1	1
APOOL	ENSG00000155008	531.069	-0.0633829	0.209831	0	1	1
DKK2	ENSG00000155011	3.31486	0.313948	1.5957	0	1	1
CYP2U1	ENSG00000155016	229.646	-0.349962	0.310013	0	1	1
RSPH10B	ENSG00000155026	18.1394	-0.178786	0.899795	0	1	1
FBXL18	ENSG00000155034	1017.79	0.147103	0.294695	0	1	1
CNTNAP5	ENSG00000155052	2.46292	1.85256	4.3226	0.197232	0.843646	1
PROM2	ENSG00000155066	708.398	0.0683876	0.395613	0	1	1
AK9	ENSG00000155085	46.5117	-0.548482	0.798493	0	1	1
KLF10	ENSG00000155090	1819.89	0.0201008	0.12756	0	1	1
PTPRN2	ENSG00000155093	67.2985	0.0537362	0.585639	0	1	1
AZIN1	ENSG00000155096	1185.58	-0.0496599	0.180863	0	1	1
ATP6V1C1	ENSG00000155097	882.275	-0.00494953	0.190395	0	1	1
PIP4P2	ENSG00000155099	62.7371	-0.187555	0.372337	0	1	1
OTUD6B	ENSG00000155100	117.653	-0.0401086	0.340562	0	1	1
CDK19	ENSG00000155111	333.865	0.0872095	0.274572	0	1	1
GTF3C6	ENSG00000155115	47.4348	-0.529035	0.596968	0	1	1
TTC39B	ENSG00000155158	250.59	0.093161	0.36742	0	1	1
AGPAT5	ENSG00000155189	658.34	-0.199055	0.30214	0	1	1
MMS19	ENSG00000155229	363.103	0.162644	0.3483	0	1	1
PI4K2A	ENSG00000155252	1491.86	0.0398204	0.165415	0	1	1
MARVELD1	ENSG00000155254	348.862	-0.134857	0.293728	0	1	1
ZFYVE27	ENSG00000155256	245.289	0.0714509	0.224699	0	1	1
GOLGA7B	ENSG00000155265	85.2029	0.198846	0.391196	0	1	1
GPR78	ENSG00000155269	5.49259	1.53034	1.80493	0.293828	0.768889	1
TRMT44	ENSG00000155275	156.892	-0.0248957	0.387954	0	1	1
SLC25A28	ENSG00000155287	95.1944	0.30068	0.909038	0	1	1
HSPA13	ENSG00000155304	1044.26	0.119026	0.220365	0	1	1
SAMSN1	ENSG00000155307	3.6117	-0.833945	1.83502	0	1	1
USP25	ENSG00000155313	613.411	-0.248744	0.359035	0	1	1
GRAMD2B	ENSG00000155324	1081.09	0.0789179	0.244657	0	1	1
ZCCHC10	ENSG00000155329	136.314	0.125505	0.463262	0	1	1
C16orf87	ENSG00000155330	132.123	-0.137861	0.526972	0	1	1
MOV10	ENSG00000155363	145.056	-0.126806	0.395634	0	1	1
RHOC	ENSG00000155366	3192.64	0.309136	0.175804	0	1	1
PPM1J	ENSG00000155367	84.5239	0.38892	0.464658	0	1	1
DBI	ENSG00000155368	29.5409	-0.617973	0.619621	0	1	1
SLC16A1	ENSG00000155380	2227.93	-0.0558072	0.277412	0	1	1
HEATR3	ENSG00000155393	32.2176	0.489612	0.912567	0	1	1
TRIM74	ENSG00000155428	1.61452	0.688923	2.86238	0	1	1
NIFK	ENSG00000155438	208.809	-0.262262	0.341153	0	1	1
OXA1L	ENSG00000155463	562.404	-0.115083	0.25474	0	1	1
SLC7A7	ENSG00000155465	42.1233	0.822398	1.08932	0	1	1
LARP1	ENSG00000155506	1468.15	-0.0130282	0.325874	0	1	1
CNOT8	ENSG00000155508	1105.45	-0.129753	0.206802	0	1	1
GRIA1	ENSG00000155511	0.597509	1.73762	3.51697	0.209732	0.833877	1
LRGUK	ENSG00000155530	2.92619	1.06969	1.54746	0.0450321	0.964082	1
SETD9	ENSG00000155542	30.3392	-0.608448	1.14012	0	1	1
MIER3	ENSG00000155545	485.339	0.110899	0.366959	0	1	1
NUP205	ENSG00000155561	1078.74	-0.147334	0.210449	0	1	1
ZKSCAN2	ENSG00000155592	155.164	0.417566	0.320235	0	1	1
C9orf85	ENSG00000155621	69.5572	0.141936	0.684129	0	1	1
PIK3AP1	ENSG00000155629	227.119	0.499947	0.391696	0	1	1
RBM45	ENSG00000155636	42.499	-0.214693	0.964928	0	1	1
TTN	ENSG00000155657	306.627	0.232572	1.18196	0	1	1
PDIA4	ENSG00000155660	375.105	-0.0652943	0.316764	0	1	1
KDM8	ENSG00000155666	13.1037	0.388371	0.944776	0	1	1
OTOA	ENSG00000155719	11.3285	0.0831072	1.36363	0	1	1
KCTD18	ENSG00000155729	76.7025	0.185412	0.426988	0	1	1
FAM126B	ENSG00000155744	876.074	-0.3427	0.306386	0	1	1
ALS2CR12	ENSG00000155749	8.27905	-0.461866	1.37318	0	1	1
C2CD6	ENSG00000155754	12.0104	-0.989059	1.03902	0	1	1
TMEM237	ENSG00000155755	107.408	-0.219603	0.604309	0	1	1
FZD7	ENSG00000155760	331.925	0.470243	0.400765	0	1	1
SPAG17	ENSG00000155761	7.52774	-0.862674	1.77465	0	1	1
DEPTOR	ENSG00000155792	38.6721	-0.210944	0.671644	0	1	1
FMN2	ENSG00000155816	5.27904	0.740562	1.26728	0	1	1
RNF20	ENSG00000155827	179.524	-0.377029	0.345017	0	1	1
PPARGC1B	ENSG00000155846	85.9619	-0.41609	0.573402	0	1	1
ELMO1	ENSG00000155849	21.3826	0.198807	1.18649	0	1	1
SLC26A2	ENSG00000155850	398.113	-0.155215	0.304692	0	1	1
LSM11	ENSG00000155858	60.448	0.138924	0.369545	0	1	1
MED7	ENSG00000155868	26.3678	0.115315	0.596241	0	1	1
SAXO1	ENSG00000155875	9.71497	0.0931998	1.29624	0	1	1
RRAGA	ENSG00000155876	664.01	-0.0881293	0.197985	0	1	1
SLC24A2	ENSG00000155886	2.50562	-0.933669	1.61145	0	1	1
PXYLP1	ENSG00000155893	112.184	-0.193258	0.35988	0	1	1
ADCY8	ENSG00000155897	9.05384	0.433669	1.21147	0	1	1
RASA2	ENSG00000155903	750.102	-0.328542	0.265023	0	1	1
RMND1	ENSG00000155906	25.1679	0.646778	2.95667	0	1	1
RAET1L	ENSG00000155918	32.1568	0.297661	0.598647	0	1	1
SLA	ENSG00000155926	16.0401	-0.988364	0.660093	0	1	1
TMBIM4	ENSG00000155957	170.204	-0.0768194	0.388886	0	1	1
VBP1	ENSG00000155959	167.146	0.0745832	0.334088	0	1	1
RAB39B	ENSG00000155961	6.66499	-1.23556	1.40718	-0.167396	0.867059	1
CLIC2	ENSG00000155962	30.9816	-0.23493	1.04552	0	1	1
AFF2	ENSG00000155966	15.7265	-0.886377	1.18665	0	1	1
MICU3	ENSG00000155970	18.4309	-1.28283	1.09451	-0.258412	0.796089	1
GRIP1	ENSG00000155974	90.7489	-0.415559	1.34635	0	1	1
VPS37A	ENSG00000155975	787.003	0.0165199	0.192527	0	1	1
KIF5A	ENSG00000155980	5.62957	0.663367	2.15604	0	1	1
PSD3	ENSG00000156011	1862.16	-0.00826472	0.227242	0	1	1
CARNMT1	ENSG00000156017	233.758	-0.182638	0.464971	0	1	1
MCU	ENSG00000156026	799.798	-0.26198	0.309803	0	1	1
ELMSAN1	ENSG00000156030	1307.51	-0.12973	0.155108	0	1	1
CFAP70	ENSG00000156042	22.3146	-1.28084	1.09661	-0.256094	0.797878	1
GNA14	ENSG00000156049	2.84542	-2.11176	1.66448	-0.667933	0.504177	1
FAM161B	ENSG00000156050	15.2865	-1.37011	1.11147	-0.332995	0.739138	1
GNAQ	ENSG00000156052	1046.6	-0.126368	0.267262	0	1	1
UGT2B4	ENSG00000156096	0.537379	3.52654	4.26478	0.59242	0.553569	1
MMP16	ENSG00000156103	8.16296	3.99054	1.46375	2.04306	0.0410463	1
ADK	ENSG00000156110	213.504	-0.300128	0.307602	0	1	1
KCNMA1	ENSG00000156113	34.3683	-0.969297	0.767642	0	1	1
BATF	ENSG00000156127	8.85409	0.836382	0.784021	0	1	1
DCK	ENSG00000156136	171.802	0.0840733	0.764112	0	1	1
ADAMTS3	ENSG00000156140	28.331	0.833715	0.791828	0	1	1
DPY19L4	ENSG00000156162	330.895	0.0437351	0.394367	0	1	1
NDUFAF6	ENSG00000156170	44.8889	-0.246432	0.609587	0	1	1
DRAM2	ENSG00000156171	705.443	0.0945999	0.221855	0	1	1
C8orf37	ENSG00000156172	20.5617	0.303625	0.807135	0	1	1
PPEF2	ENSG00000156194	9.84147	0.685007	1.52478	0	1	1
CFAP161	ENSG00000156206	15.8123	0.177766	0.980735	0	1	1
ADAMTSL3	ENSG00000156218	90.3868	-0.495939	0.315996	0	1	1
ART3	ENSG00000156219	1.23385	-0.626644	2.34885	0	1	1
SLC28A1	ENSG00000156222	11.4094	-0.335847	0.988892	0	1	1
WHAMM	ENSG00000156232	236.119	0.494387	0.356499	0	1	1
N6AMT1	ENSG00000156239	55.9485	-0.537933	0.600709	0	1	1
RWDD2B	ENSG00000156253	58.1662	-0.0261435	0.40011	0	1	1
USP16	ENSG00000156256	185.548	-0.133984	0.34578	0	1	1
CCT8	ENSG00000156261	1139.79	-0.130997	0.171265	0	1	1
MAP3K7CL	ENSG00000156265	34.2593	-0.0577906	0.489362	0	1	1
BACH1	ENSG00000156273	1434.52	0.117103	0.289807	0	1	1
CLDN8	ENSG00000156284	7.6419	-1.68614	1.30963	-0.523921	0.600333	1
TSPAN7	ENSG00000156298	23.952	-2.63755	1.01963	-1.60602	0.108269	1
TIAM1	ENSG00000156299	281.373	0.194223	0.357041	0	1	1
SCAF4	ENSG00000156304	722.518	-0.0493359	0.269772	0	1	1
RPGR	ENSG00000156313	12.2724	-0.850762	1.5628	0	1	1
CDK20	ENSG00000156345	46.5225	0.00467529	0.858511	0	1	1
PCGF6	ENSG00000156374	34.9712	0.0961382	0.845291	0	1	1
ANKRD9	ENSG00000156381	396.886	0.714163	0.404393	0	1	1
SFR1	ENSG00000156384	57.7023	-0.13503	0.399448	0	1	1
SORCS3	ENSG00000156395	0.846248	1.42741	2.6729	0.159904	0.872957	1
SFXN2	ENSG00000156398	28.1437	-0.185752	0.808644	0	1	1
ATP5MPL	ENSG00000156411	173.822	-0.162615	0.345432	0	1	1
FUT6	ENSG00000156413	148.35	0.20369	0.499854	0	1	1
TDRD9	ENSG00000156414	12.838	0.693626	1.30718	0	1	1
FGF18	ENSG00000156427	27.2958	-0.98063	0.800497	0	1	1
PCDH1	ENSG00000156453	2490.25	0.217266	0.218007	0	1	1
SH3RF2	ENSG00000156463	628.076	-0.752917	0.25261	0	1	1
GDF6	ENSG00000156466	2.37324	0.717591	3.61056	0	1	1
UQCRB	ENSG00000156467	154.96	-0.0394115	0.358981	0	1	1
MTERF3	ENSG00000156469	51.3806	0.152185	0.587086	0	1	1
PTDSS1	ENSG00000156471	933.868	-0.247789	0.156814	0	1	1
PPP2R2B	ENSG00000156475	99.9404	0.034399	0.669786	0	1	1
RPL30	ENSG00000156482	1883.55	0.0115571	0.263001	0	1	1
FAM122C	ENSG00000156500	8.1409	-0.173945	1.69021	0	1	1
SUPV3L1	ENSG00000156502	289.038	0.0675409	0.333611	0	1	1
FAM122B	ENSG00000156504	154.452	-0.356876	0.395454	0	1	1
EEF1A1	ENSG00000156508	772.995	-0.155301	0.299939	0	1	1
FBXO43	ENSG00000156509	7.7513	-0.886407	1.16611	0	1	1
HKDC1	ENSG00000156510	48.8962	-0.263631	0.687118	0	1	1
HK1	ENSG00000156515	1492.46	0.233809	0.184836	0	1	1
TYSND1	ENSG00000156521	182.152	-0.144537	0.202498	0	1	1
PHF6	ENSG00000156531	275.925	-0.34249	0.349837	0	1	1
CD109	ENSG00000156535	3333.16	-0.0370948	0.183372	0	1	1
NODAL	ENSG00000156574	1.05425	0	4.40746	0	1	1
UBE2L6	ENSG00000156587	321.638	-0.128793	0.26059	0	1	1
ZDHHC5	ENSG00000156599	2062.73	0.0609749	0.250272	0	1	1
MED19	ENSG00000156603	80.7655	-0.309481	0.352235	0	1	1
ZFAND3	ENSG00000156639	1225.57	-0.000258922	0.259966	0	1	1
NPTN	ENSG00000156642	2336.14	-0.192391	0.164679	0	1	1
KAT6B	ENSG00000156650	207.039	-0.143495	1.31693	0	1	1
SAMD8	ENSG00000156671	281.934	0.0950345	0.990117	0	1	1
RAB11FIP1	ENSG00000156675	8345.78	0.158121	0.1893	0	1	1
UNC5D	ENSG00000156687	162.863	-0.859839	0.557493	0	1	1
GLYATL2	ENSG00000156689	3.21885	1.06037	1.46031	0.0413426	0.967023	1
UTP14A	ENSG00000156697	46.1419	-0.180862	0.497355	0	1	1
AIFM1	ENSG00000156709	54.0595	0.360015	0.905747	0	1	1
MAPK13	ENSG00000156711	892.643	0.201354	0.293038	0	1	1
BAG4	ENSG00000156735	800.74	-0.212228	0.247324	0	1	1
MS4A1	ENSG00000156738	1.1008	0.16634	3.79994	0	1	1
IGKV1OR-2	ENSG00000156755	60.1568	-0.376538	0.537887	0	1	1
TBC1D31	ENSG00000156787	90.4789	0.00471499	0.496874	0	1	1
WDYHV1	ENSG00000156795	30.6419	0.568771	0.586795	0	1	1
ATAD2	ENSG00000156802	197.812	0.401634	0.251006	0	1	1
FBXO32	ENSG00000156804	2270.44	0.206668	0.164044	0	1	1
NSMCE2	ENSG00000156831	130.51	-0.103076	0.31744	0	1	1
ZNF689	ENSG00000156853	56.9245	0.296257	0.717574	0	1	1
PRR14	ENSG00000156858	282.97	0.195766	0.350188	0	1	1
FBRS	ENSG00000156860	1106.09	-0.0935766	0.347049	0	1	1
FRRS1	ENSG00000156869	52.6161	-1.46265	1.05886	-0.436929	0.662163	1
PHKG2	ENSG00000156873	446.864	-0.123138	0.296771	0	1	1
MFSD14A	ENSG00000156875	592.842	0.0485753	0.247693	0	1	1
SASS6	ENSG00000156876	36.8123	0.16467	0.683556	0	1	1
ITGAD	ENSG00000156886	9.0225	-1.02504	1.93913	-0.0129147	0.989696	1
ADGRG4	ENSG00000156920	1.98243	0.899702	2.84637	0	1	1
MALSU1	ENSG00000156928	83.1305	-0.153417	0.383743	0	1	1
VPS8	ENSG00000156931	454.574	-0.633982	0.309687	0	1	1
GALK2	ENSG00000156958	105.241	-0.237931	0.516853	0	1	1
LHFPL4	ENSG00000156959	0.744302	1.59505	3.26172	0.182434	0.855242	1
B3GNT7	ENSG00000156966	382.638	0.481887	0.4209	0	1	1
MPV17L	ENSG00000156968	130.62	0.437427	0.251435	0	1	1
BUB1B	ENSG00000156970	39.0537	0.239579	1.05891	0	1	1
PDE6D	ENSG00000156973	214.12	0.12904	0.223489	0	1	1
EIF4A2	ENSG00000156976	2350.87	0.106254	0.366464	0	1	1
BRPF1	ENSG00000156983	61.3609	-0.107471	0.942747	0	1	1
RPUSD3	ENSG00000156990	69.997	-0.00192581	0.39503	0	1	1
SST	ENSG00000157005	1.04172	-1.42593	2.27993	-0.186815	0.851806	1
TATDN2	ENSG00000157014	443.578	0.455841	0.322969	0	1	1
SEC13	ENSG00000157020	635.768	0.0562844	0.194799	0	1	1
EXOG	ENSG00000157036	74.0372	0.501498	0.343737	0	1	1
NTAN1	ENSG00000157045	311.106	0.373614	0.320337	0	1	1
SHCBP1L	ENSG00000157060	2.21897	1.82484	3.32825	0.247832	0.804265	1
NMNAT2	ENSG00000157064	53.2393	0.741991	0.664389	0	1	1
ZFYVE9	ENSG00000157077	387.854	-0.135758	0.178277	0	1	1
ATP2B2	ENSG00000157087	0.935994	-2.34699	4.35143	-0.309551	0.756902	1
SLC6A1	ENSG00000157103	9.49597	1.212	1.19698	0.177115	0.859418	1
SMG1	ENSG00000157106	3534.33	-0.371084	0.256399	0	1	1
FCHO2	ENSG00000157107	664.308	-0.05734	0.282176	0	1	1
RBPMS	ENSG00000157110	524.452	-0.0348462	0.2205	0	1	1
TMEM171	ENSG00000157111	191.552	0.737982	0.357192	0	1	1
KLHL40	ENSG00000157119	0.572011	1.7249	3.7589	0.19285	0.847077	1
TIMP4	ENSG00000157150	7.76146	-0.889046	1.15394	0	1	1
SYN2	ENSG00000157152	5.70039	1.7243	1.74459	0.415167	0.67802	1
NRG1	ENSG00000157168	160.034	0.0465062	1.33695	0	1	1
ODR4	ENSG00000157181	265.143	-0.229711	0.357255	0	1	1
CPT2	ENSG00000157184	62.0877	0.178354	0.389135	0	1	1
NECAP2	ENSG00000157191	604.121	0.274039	0.217336	0	1	1
LRP8	ENSG00000157193	50.6692	-0.503774	1.10957	0	1	1
CDCP2	ENSG00000157211	3.71211	-1.33014	2.10808	-0.156607	0.875555	1
PAXIP1	ENSG00000157212	164.173	0.134922	0.300241	0	1	1
STEAP2	ENSG00000157214	118.592	0.0394956	0.416075	0	1	1
SSBP3	ENSG00000157216	471.956	0.263262	0.260093	0	1	1
CLDN12	ENSG00000157224	1207.24	0.126497	0.228912	0	1	1
MMP14	ENSG00000157227	5261.55	0.237623	0.208852	0	1	1
FZD1	ENSG00000157240	178.206	-0.258216	0.272412	0	1	1
GATAD1	ENSG00000157259	243.487	0.0964675	0.309866	0	1	1
SUSD3	ENSG00000157303	4.07635	-0.919502	2.63488	0	1	1
ZFHX2-AS1	ENSG00000157306	14.566	-1.26877	1.28384	-0.209346	0.834178	1
TMED6	ENSG00000157315	2.70889	-0.012721	1.56901	0	1	1
CLEC18A	ENSG00000157322	27.938	-1.21008	0.620807	-0.338393	0.735067	1
DHRS4	ENSG00000157326	23.5859	-0.172938	0.47877	0	1	1
C1orf158	ENSG00000157330	4.49547	0.659065	1.16553	0	1	1
CLEC18C	ENSG00000157335	9.18155	-0.568376	1.08729	0	1	1
ARMC12	ENSG00000157343	5.58601	0.171587	1.97355	0	1	1
DDX19B	ENSG00000157349	110.56	-0.0947399	0.348759	0	1	1
ST3GAL2	ENSG00000157350	232.886	1.01277	0.41398	0.0308429	0.975395	1
FUK	ENSG00000157353	54.8666	0.399409	0.374721	0	1	1
IL34	ENSG00000157368	5.35393	1.55323	1.08084	0.51185	0.608756	1
DHRS1	ENSG00000157379	110.768	0.0857934	0.309958	0	1	1
CACNA1D	ENSG00000157388	28.7493	-0.198338	0.732262	0	1	1
ARSE	ENSG00000157399	0.574794	-4.92259	4.26745	-0.919189	0.357997	1
HYDIN	ENSG00000157423	39.3936	-0.326934	0.616757	0	1	1
AASDH	ENSG00000157426	71.7644	-0.00646864	0.56906	0	1	1
ZNF19	ENSG00000157429	23.9783	0.390657	1.07349	0	1	1
CACNA2D3	ENSG00000157445	3.86908	1.87552	2.24886	0.389315	0.697043	1
RNF111	ENSG00000157450	749.889	0.195273	0.202347	0	1	1
CCNB2	ENSG00000157456	21.6353	0.146529	0.754507	0	1	1
FAM81A	ENSG00000157470	14.8573	-0.865905	0.914607	0	1	1
MYO1E	ENSG00000157483	2229.58	-0.0482884	0.315718	0	1	1
APPL1	ENSG00000157500	495.338	0.166409	0.469441	0	1	1
MUM1L1	ENSG00000157502	23	-0.168035	0.775008	0	1	1
AFAP1L1	ENSG00000157510	319.668	0.1987	0.375361	0	1	1
TSC22D3	ENSG00000157514	1319.06	0.273139	0.237191	0	1	1
VPS26C	ENSG00000157538	622.052	0.0935754	0.261034	0	1	1
DYRK1A	ENSG00000157540	328.309	-1.14991	0.610842	-0.245414	0.806136	1
KCNJ6	ENSG00000157542	6.9917	-0.860165	1.30835	0	1	1
KCNJ15	ENSG00000157551	733.275	-0.429694	0.374154	0	1	1
ERG	ENSG00000157554	20.0603	-0.759267	0.756315	0	1	1
ETS2	ENSG00000157557	2857.27	-0.198602	0.222962	0	1	1
TSPAN18	ENSG00000157570	7.74157	3.05074	1.4392	1.42492	0.154181	1
LCA5L	ENSG00000157578	15.6711	-0.164758	0.825847	0	1	1
SLC35B2	ENSG00000157593	888.676	0.143194	0.225769	0	1	1
TMEM164	ENSG00000157600	355.403	-0.0967373	0.317076	0	1	1
MX1	ENSG00000157601	315.677	0.209355	1.28957	0	1	1
CREB3L1	ENSG00000157613	284.208	0.776006	0.600684	0	1	1
C2CD2	ENSG00000157617	286.146	0.227071	0.336512	0	1	1
TAB3	ENSG00000157625	1567.26	0.022613	0.255038	0	1	1
SLC38A10	ENSG00000157637	375.609	0.147115	0.288898	0	1	1
C9orf43	ENSG00000157653	6.8803	-1.17669	1.23011	-0.143641	0.885784	1
PALM2-AKAP2	ENSG00000157654	84.7417	0.842846	0.670017	0	1	1
ZNF618	ENSG00000157657	196.463	-0.13795	0.40178	0	1	1
DGKI	ENSG00000157680	121.474	0.974899	0.86561	0	1	1
TMEM268	ENSG00000157693	91.6416	0.0832694	0.336731	0	1	1
SVOPL	ENSG00000157703	7.37865	-0.28003	1.64905	0	1	1
SNX22	ENSG00000157734	18.816	-0.193514	0.658957	0	1	1
UBN2	ENSG00000157741	784.156	-0.0847783	0.253162	0	1	1
BRAF	ENSG00000157764	485.221	-0.0836487	0.27395	0	1	1
SLC34A2	ENSG00000157765	807.704	-0.298364	0.454712	0	1	1
ACAN	ENSG00000157766	4.86492	0.311559	1.7704	0	1	1
PSMG3	ENSG00000157778	69.4907	-0.0437037	0.499409	0	1	1
CABP1	ENSG00000157782	17.1581	-0.00142174	0.721916	0	1	1
WDR19	ENSG00000157796	328.901	-0.288492	0.313276	0	1	1
SLC37A3	ENSG00000157800	504.941	-0.377996	0.246156	0	1	1
AP3S2	ENSG00000157823	385.229	0.387257	0.265641	0	1	1
FMNL2	ENSG00000157827	827.764	-0.206531	0.156488	0	1	1
GAREM2	ENSG00000157833	77.058	-0.333581	0.660633	0	1	1
SPPL3	ENSG00000157837	553.308	-0.172158	0.206051	0	1	1
DPYSL5	ENSG00000157851	2.3951	2.71626	2.18059	0.787061	0.431246	1
RAB28	ENSG00000157869	92.4173	0.117403	0.498667	0	1	1
FAM213B	ENSG00000157870	397.353	0.356983	0.251565	0	1	1
TNFRSF14	ENSG00000157873	178.684	0.575077	0.449447	0	1	1
PANK4	ENSG00000157881	105.692	-0.172347	0.479613	0	1	1
C12orf43	ENSG00000157895	93.085	0.113921	0.517092	0	1	1
PEX10	ENSG00000157911	88.8325	0.0371428	0.467195	0	1	1
RER1	ENSG00000157916	583.892	0.255083	0.187955	0	1	1
RADIL	ENSG00000157927	8.60514	-1.442	1.8911	-0.233726	0.815198	1
SKI	ENSG00000157933	1560.4	0.193719	0.38362	0	1	1
WIPI2	ENSG00000157954	866.524	0.308878	0.198522	0	1	1
LDLRAP1	ENSG00000157978	250.986	0.109977	0.277607	0	1	1
AGAP1	ENSG00000157985	935.442	0.0241105	0.282219	0	1	1
KRTCAP3	ENSG00000157992	108.043	0.128772	0.51835	0	1	1
ANKRD61	ENSG00000157999	1.41342	-0.183945	3.17996	0	1	1
PAFAH2	ENSG00000158006	168.141	0.197074	0.663291	0	1	1
EXTL1	ENSG00000158008	0.781769	-0.225896	4.0753	0	1	1
SLC30A2	ENSG00000158014	3.89808	0.232486	1.27681	0	1	1
BABAM2	ENSG00000158019	176.618	-0.226191	0.343259	0	1	1
TRIM63	ENSG00000158022	0.361967	4.01684	4.27028	0.706474	0.479894	1
WDR66	ENSG00000158023	263.483	-0.148636	0.354706	0	1	1
MRPL17	ENSG00000158042	232.881	0.220702	0.396862	0	1	1
DUSP2	ENSG00000158050	43.6682	0.25318	0.53498	0	1	1
GRHL3	ENSG00000158055	1296.55	-0.261173	0.263236	0	1	1
UBXN11	ENSG00000158062	47.8597	-0.075696	0.431411	0	1	1
NLRP14	ENSG00000158077	1.84572	0.784319	2.61356	0	1	1
PTPDC1	ENSG00000158079	49.8926	0.211415	0.853499	0	1	1
GALNT14	ENSG00000158089	114.751	0.346364	0.419239	0	1	1
NCK1	ENSG00000158092	548.028	0.0263943	0.331967	0	1	1
RHPN1	ENSG00000158106	82.6782	0.412964	0.385725	0	1	1
TPRG1L	ENSG00000158109	699.415	0.130335	0.223556	0	1	1
LRRC43	ENSG00000158113	11.3759	0.731991	1.26197	0	1	1
AAED1	ENSG00000158122	68.7784	-0.066795	0.61685	0	1	1
XDH	ENSG00000158125	191.936	0.10165	0.450119	0	1	1
XKR8	ENSG00000158156	56.1256	0.538198	1.01531	0	1	1
CNNM4	ENSG00000158158	854.721	0.44379	0.296469	0	1	1
EYA3	ENSG00000158161	670.176	-0.399187	0.210439	0	1	1
DZIP1L	ENSG00000158163	6.79298	0.540825	1.4388	0	1	1
FANCC	ENSG00000158169	23.9421	0.742039	0.775629	0	1	1
MRAS	ENSG00000158186	225.346	0.513056	0.403201	0	1	1
WASF2	ENSG00000158195	2384.1	0.170031	0.114695	0	1	1
ABHD3	ENSG00000158201	139.834	-0.0382959	0.507379	0	1	1
ESYT3	ENSG00000158220	17.2281	-1.21972	0.805615	-0.272732	0.785059	1
FAIM	ENSG00000158234	19.4926	-0.928815	1.23656	0	1	1
FAM46B	ENSG00000158246	380.163	-0.00443891	0.275066	0	1	1
CLSTN2	ENSG00000158258	16.4118	0.596276	0.962056	0	1	1
COLEC12	ENSG00000158270	8.33946	-1.34168	1.14607	-0.298135	0.7656	1
RNF207	ENSG00000158286	59.9281	-0.295556	0.449098	0	1	1
CUL4B	ENSG00000158290	261.247	0.0722454	0.455769	0	1	1
GPR153	ENSG00000158292	413.405	0.196532	0.212035	0	1	1
SLC13A3	ENSG00000158296	90.7401	0.343483	0.477692	0	1	1
GPRASP2	ENSG00000158301	26.1839	-0.346593	0.738405	0	1	1
RHBDL2	ENSG00000158315	62.83	-0.0491516	0.384217	0	1	1
AUTS2	ENSG00000158321	181.572	-0.33714	1.49459	0	1	1
SHROOM4	ENSG00000158352	123.47	-0.175279	0.336607	0	1	1
HIST1H2BD	ENSG00000158373	482.999	-0.00292202	0.201652	0	1	1
CDC25C	ENSG00000158402	2.93735	0.228198	1.57637	0	1	1
HIST1H4H	ENSG00000158406	247.298	-0.165677	0.223851	0	1	1
MITD1	ENSG00000158411	47.927	0.130213	0.492295	0	1	1
EIF5B	ENSG00000158417	805.42	-0.217283	0.20864	0	1	1
RIBC1	ENSG00000158423	0.493824	-0.783401	3.72697	0	1	1
TMSB15B	ENSG00000158427	8.07527	-0.571649	1.30532	0	1	1
CATIP	ENSG00000158428	2.85402	2.58928	2.57701	0.616717	0.537421	1
CNOT11	ENSG00000158435	279.278	0.212592	0.432257	0	1	1
KCNB1	ENSG00000158445	19.5952	-0.07234	0.819928	0	1	1
TSPAN33	ENSG00000158457	25.357	-0.546969	0.676771	0	1	1
NRG2	ENSG00000158458	14.4399	2.69305	1.43477	1.18002	0.237994	1
AHCYL2	ENSG00000158467	496.581	0.0572454	0.314399	0	1	1
B4GALT5	ENSG00000158470	1283.18	0.10646	0.183549	0	1	1
CD1D	ENSG00000158473	1.25012	3.75653	4.27496	0.644808	0.519051	1
SPATA2	ENSG00000158480	184.685	0.432289	0.228383	0	1	1
CD1C	ENSG00000158481	0.775351	2.03177	3.54563	0.290998	0.771053	1
SNX29P1	ENSG00000158482	11.7723	-0.858555	0.760749	0	1	1
FAM86C1	ENSG00000158483	2.99041	-0.924758	1.97057	0	1	1
DNAH3	ENSG00000158486	6.01995	-0.589426	1.53235	0	1	1
NCF1	ENSG00000158517	13.5312	0.830638	0.767601	0	1	1
CPA5	ENSG00000158525	6.04771	2.44258	2.37076	0.608487	0.542864	1
TSR2	ENSG00000158526	108.935	0.00921073	0.401902	0	1	1
PPP1R9A	ENSG00000158528	38.4254	1.57444	0.534619	1.07448	0.282608	1
ZC3H18	ENSG00000158545	226.147	0.0882101	0.242605	0	1	1
ZFAND2B	ENSG00000158552	97.6691	0.531306	0.386153	0	1	1
POM121L2	ENSG00000158553	0.719847	-0.487607	4.13453	0	1	1
GDPD5	ENSG00000158555	173.611	0.234755	0.414371	0	1	1
DYNC1I1	ENSG00000158560	7.16	0.923991	1.60141	0	1	1
TMED4	ENSG00000158604	799.541	0.151171	0.155297	0	1	1
PPP1R15B	ENSG00000158615	1404.24	-0.280187	0.310732	0	1	1
COPG2	ENSG00000158623	181.952	0.121871	0.273672	0	1	1
EMSY	ENSG00000158636	237.005	0.186419	0.49597	0	1	1
GPAT4	ENSG00000158669	824.242	0.127589	0.263009	0	1	1
PKD1L1	ENSG00000158683	1.56592	4.5227	3.34298	1.05376	0.291993	1
ZSCAN12	ENSG00000158691	48.7805	-0.0331313	0.432316	0	1	1
TAGLN2	ENSG00000158710	5577.82	0.021001	0.148543	0	1	1
ELK4	ENSG00000158711	796.137	0.0398492	0.371325	0	1	1
SLAMF8	ENSG00000158714	1.5223	1.58426	4.24567	0.137614	0.890546	1
SLC45A3	ENSG00000158715	89.8723	0.160132	0.347379	0	1	1
DUSP23	ENSG00000158716	88.9845	-0.0735735	0.425243	0	1	1
RNF166	ENSG00000158717	74.121	0.200441	0.364225	0	1	1
NBL1	ENSG00000158747	828.169	0.0441793	0.217417	0	1	1
HTR6	ENSG00000158748	4.63357	-0.857214	1.36537	0	1	1
ITLN2	ENSG00000158764	4.08582	-1.10283	1.63745	-0.0628001	0.949926	1
F11R	ENSG00000158769	3641.53	-0.035004	0.255281	0	1	1
USF1	ENSG00000158773	248.236	0.228408	0.298821	0	1	1
PLA2G2F	ENSG00000158786	2.1135	-0.9559	2.15261	0	1	1
SPATA2L	ENSG00000158792	98.127	0.70867	0.385915	0	1	1
NIT1	ENSG00000158793	193.591	0.0825493	0.324849	0	1	1
DEDD	ENSG00000158796	456.149	0.0699889	0.323282	0	1	1
ZNF276	ENSG00000158805	109.555	-0.0442251	0.376024	0	1	1
NPM2	ENSG00000158806	13.0408	-0.240893	1.00556	0	1	1
EDA	ENSG00000158813	98.7458	0.277467	0.461433	0	1	1
FGF17	ENSG00000158815	17.1461	0.446652	0.947808	0	1	1
VWA5B1	ENSG00000158816	4.35658	-0.124603	1.30486	0	1	1
CDA	ENSG00000158825	571.972	0.148786	0.241498	0	1	1
PINK1	ENSG00000158828	554.996	0.273799	0.279559	0	1	1
B4GALT3	ENSG00000158850	373.506	-0.0110366	0.231884	0	1	1
DMTN	ENSG00000158856	134.535	0.568513	0.50786	0	1	1
ADAMTS4	ENSG00000158859	58.7632	-0.231564	0.579742	0	1	1
FAM160B2	ENSG00000158863	367.615	0.218332	0.348292	0	1	1
NDUFS2	ENSG00000158864	33.4193	-0.21422	0.869094	0	1	1
SLC5A11	ENSG00000158865	6.01176	-0.675945	1.78709	0	1	1
FCER1G	ENSG00000158869	0.660278	-0.699137	4.14096	0	1	1
TOMM40L	ENSG00000158882	97.7021	-0.352497	0.405881	0	1	1
MPZ	ENSG00000158887	8.94057	-1.71369	1.15346	-0.618737	0.536089	1
WFDC8	ENSG00000158901	2.08296	1.18952	1.79491	0.105589	0.915909	1
CCAR2	ENSG00000158941	632.649	0.315252	0.272019	0	1	1
WNT9B	ENSG00000158955	4.95567	-1.74205	1.32328	-0.560761	0.57496	1
CACHD1	ENSG00000158966	99.4742	-0.311542	0.868715	0	1	1
CDC42SE2	ENSG00000158985	1005.55	-0.175455	0.217949	0	1	1
RAPGEF6	ENSG00000158987	1536.7	-0.806836	1.14731	0	1	1
EPB41	ENSG00000159023	128.294	-0.315775	0.78431	0	1	1
MIS18A	ENSG00000159055	33.8956	-0.109008	0.582689	0	1	1
ALG8	ENSG00000159063	137.056	-0.301584	0.372556	0	1	1
FBXW5	ENSG00000159069	599.316	0.198836	0.212232	0	1	1
C21orf59	ENSG00000159079	55.7963	0.362088	0.676112	0	1	1
SYNJ1	ENSG00000159082	423.436	0.19167	0.44123	0	1	1
PAXBP1	ENSG00000159086	287.735	0.115417	0.234733	0	1	1
IFNAR2	ENSG00000159110	131.816	1.17485	0.496364	0.352261	0.724642	1
MRPL10	ENSG00000159111	186.636	0.236201	0.288667	0	1	1
IFNGR2	ENSG00000159128	903.034	0.426464	0.214462	0	1	1
GART	ENSG00000159131	535.712	-0.196444	0.347742	0	1	1
SON	ENSG00000159140	4429.36	-0.039719	0.236724	0	1	1
DONSON	ENSG00000159147	89.4144	0.171077	0.432226	0	1	1
SV2A	ENSG00000159164	47.3504	-0.196202	0.397337	0	1	1
LAD1	ENSG00000159166	910.097	-0.24794	0.271202	0	1	1
STC1	ENSG00000159167	4966.13	0.204569	0.186292	0	1	1
TNNI1	ENSG00000159173	17.2641	-0.96677	1.00762	0	1	1
CSRP1	ENSG00000159176	2140.01	-0.156495	0.183824	0	1	1
KCNE2	ENSG00000159197	4.13338	-0.625452	1.36957	0	1	1
ATP5MC1	ENSG00000159199	145.276	-0.194257	0.266833	0	1	1
RCAN1	ENSG00000159200	1955.23	0.183261	0.316838	0	1	1
UBE2Z	ENSG00000159202	1194.82	0.0100966	0.195305	0	1	1
CIART	ENSG00000159208	103.091	0.32012	0.420159	0	1	1
SNF8	ENSG00000159210	62.6708	-0.403395	0.436506	0	1	1
CLIC6	ENSG00000159212	72.6067	0.155581	0.53916	0	1	1
CCDC24	ENSG00000159214	48.2233	0.92942	0.595818	0	1	1
RUNX1	ENSG00000159216	4351.51	-0.221928	0.190163	0	1	1
IGF2BP1	ENSG00000159217	4.16037	-0.44007	1.91217	0	1	1
CBR1	ENSG00000159228	277.14	-0.11395	0.334033	0	1	1
CBR3	ENSG00000159231	13.2015	-0.166977	1.10477	0	1	1
AC005041.1	ENSG00000159239	23.6091	-0.0926555	1.05945	0	1	1
TUBBP5	ENSG00000159247	1.94962	1.08351	1.51721	0.0550407	0.956106	1
ACTC1	ENSG00000159251	3.5338	-0.564394	1.29676	0	1	1
MORC3	ENSG00000159256	889.236	-0.0414009	0.241989	0	1	1
CHAF1B	ENSG00000159259	54.5093	-0.193198	0.597571	0	1	1
SIM2	ENSG00000159263	10.7092	1.27586	1.25258	0.22023	0.825692	1
HLCS	ENSG00000159267	113.065	0.152913	0.508534	0	1	1
GOLGA6A	ENSG00000159289	9.79164	-0.808839	1.50623	0	1	1
SCUBE1	ENSG00000159307	17.6119	0.944841	0.820504	0	1	1
ARHGAP27	ENSG00000159314	305.073	0.369107	0.300442	0	1	1
ADPGK	ENSG00000159322	312.049	-0.0941404	0.186923	0	1	1
PTMS	ENSG00000159335	901.057	0.051872	0.287492	0	1	1
PLA2G4D	ENSG00000159337	5.87472	-1.25396	1.70984	-0.148528	0.881926	1
PADI4	ENSG00000159339	2.41038	1.4269	2.54725	0.167592	0.866904	1
ADIPOR1	ENSG00000159346	2984.95	-0.00855928	0.145128	0	1	1
CYB5R1	ENSG00000159348	1308.08	-0.043619	0.215626	0	1	1
PSMD4	ENSG00000159352	264.131	-0.192951	0.216836	0	1	1
ATP13A2	ENSG00000159363	923.277	0.193078	0.30477	0	1	1
M1AP	ENSG00000159374	5.76943	0.886033	1.38523	0	1	1
PSMB4	ENSG00000159377	1013.71	-0.0472144	0.204709	0	1	1
IRX6	ENSG00000159387	9.92112	0.576802	1.09938	0	1	1
BTG2	ENSG00000159388	529.108	0.301728	0.244756	0	1	1
HK2	ENSG00000159399	2427.03	-0.120716	0.163571	0	1	1
C1R	ENSG00000159403	86.1757	-0.555332	1.53448	0	1	1
CELF3	ENSG00000159409	2.74173	-0.640434	2.40569	0	1	1
ALDH4A1	ENSG00000159423	83.2768	0.0386819	0.487651	0	1	1
STARD9	ENSG00000159433	78.3581	-0.453583	0.621836	0	1	1
THEM4	ENSG00000159445	222.631	0.0271043	0.32244	0	1	1
TCHH	ENSG00000159450	115.831	0.451995	0.475544	0	1	1
UBR1	ENSG00000159459	595.061	0.0177614	0.292535	0	1	1
AMFR	ENSG00000159461	1684.24	0.198597	0.293966	0	1	1
MED8	ENSG00000159479	151.99	-0.28253	0.264765	0	1	1
SPRR2G	ENSG00000159516	0.68055	2.12931	4.17818	0.270288	0.786939	1
PGLYRP3	ENSG00000159527	6.75418	0.668621	2.80787	0	1	1
ISL2	ENSG00000159556	16.6996	0.197099	0.929121	0	1	1
RSPRY1	ENSG00000159579	586.878	-0.15707	0.274492	0	1	1
CCDC17	ENSG00000159588	36.1576	0.117783	0.505537	0	1	1
GPBP1L1	ENSG00000159592	1589.22	-0.262843	0.1522	0	1	1
NAE1	ENSG00000159593	169.224	0.0402267	0.314095	0	1	1
TMEM69	ENSG00000159596	222.213	-0.0968732	0.296238	0	1	1
ADGRG5	ENSG00000159618	4.21773	1.48984	1.41049	0.347285	0.728377	1
DRC7	ENSG00000159625	3.31176	0.298087	2.93919	0	1	1
ACE	ENSG00000159640	11.2264	-0.263343	0.869702	0	1	1
TEPP	ENSG00000159648	5.02108	2.08061	1.25641	0.860076	0.389747	1
UROC1	ENSG00000159650	2.69157	1.4155	2.12623	0.195415	0.845068	1
EFCAB14	ENSG00000159658	564.588	-0.46885	0.458795	0	1	1
SPON2	ENSG00000159674	57.1666	-0.0520913	0.520579	0	1	1
CHCHD6	ENSG00000159685	49.4806	-0.0452608	0.589518	0	1	1
CTBP1	ENSG00000159692	745.122	-0.0107641	0.253322	0	1	1
LRRC36	ENSG00000159708	4.27751	-0.307743	2.71338	0	1	1
TPPP3	ENSG00000159713	17.6006	0.049601	0.759562	0	1	1
ZDHHC1	ENSG00000159714	67.3485	0.798396	0.677725	0	1	1
ATP6V0D1	ENSG00000159720	993.428	0.145781	0.247358	0	1	1
ZFYVE28	ENSG00000159733	50.0841	0.57279	0.575305	0	1	1
CARMIL2	ENSG00000159753	6.39798	0.197451	1.25167	0	1	1
C16orf86	ENSG00000159761	0.908427	1.17469	3.98467	0.0438415	0.965031	1
PIP	ENSG00000159763	98.6904	-0.469925	0.617514	0	1	1
FAM131B	ENSG00000159784	49.7534	-0.0548024	0.491878	0	1	1
RGS12	ENSG00000159788	425.257	-0.43951	0.219271	0	1	1
PSKH1	ENSG00000159792	318.415	0.281121	0.266238	0	1	1
ZYX	ENSG00000159840	3557.6	-0.0173923	0.232055	0	1	1
ABR	ENSG00000159842	995.427	0.353095	0.278883	0	1	1
TCAF2P1	ENSG00000159860	41.6021	-0.630234	1.07493	0	1	1
LYPD5	ENSG00000159871	24.6132	0.429211	0.968728	0	1	1
CCDC117	ENSG00000159873	214.562	0.274012	0.332259	0	1	1
ZNF230	ENSG00000159882	29.7045	0.752216	0.631489	0	1	1
CCDC107	ENSG00000159884	111.101	0.280146	0.342042	0	1	1
ZNF222	ENSG00000159885	14.7479	0.0272577	0.909218	0	1	1
NPR2	ENSG00000159899	81.9635	0.296508	0.586704	0	1	1
ZNF221	ENSG00000159905	15.5042	-0.194431	0.853884	0	1	1
ZNF233	ENSG00000159915	5.00631	-0.684752	1.52471	0	1	1
ZNF235	ENSG00000159917	17.0779	-0.293599	0.83661	0	1	1
GNE	ENSG00000159921	204.956	-0.269639	0.368744	0	1	1
TNFRSF13C	ENSG00000159958	14.572	-0.067224	0.893347	0	1	1
ARHGAP35	ENSG00000160007	79.8774	0.0421248	1.11839	0	1	1
PTGIR	ENSG00000160013	1.71274	-0.409194	1.76093	0	1	1
CALM3	ENSG00000160014	1583.54	0.0938902	0.165486	0	1	1
DFFA	ENSG00000160049	578.362	-0.153997	0.179413	0	1	1
CCDC28B	ENSG00000160050	14.2864	0.163432	1.0059	0	1	1
IQCC	ENSG00000160051	20.6357	-0.0872776	0.51699	0	1	1
TMEM234	ENSG00000160055	56.8116	-0.469834	0.466665	0	1	1
BSDC1	ENSG00000160058	694.593	0.262337	0.288641	0	1	1
ZBTB8A	ENSG00000160062	93.8004	-0.00178671	0.615122	0	1	1
ATAD3B	ENSG00000160072	161.738	-0.344835	0.3501	0	1	1
SSU72	ENSG00000160075	636.354	-0.0743096	0.180578	0	1	1
UBE2J2	ENSG00000160087	288.705	-0.0247834	0.409855	0	1	1
ZNF362	ENSG00000160094	89.0779	-0.678786	0.589878	0	1	1
FNDC5	ENSG00000160097	6.26478	0.106578	1.73691	0	1	1
CPAMD8	ENSG00000160111	27.2747	0.117799	0.850632	0	1	1
NR2F6	ENSG00000160113	745.159	0.367741	0.27184	0	1	1
ANKLE1	ENSG00000160117	18.3433	0.635025	0.893463	0	1	1
CCDC58	ENSG00000160124	22.6257	0.117804	1.00596	0	1	1
VMA21	ENSG00000160131	362.359	-0.247227	0.237677	0	1	1
KALRN	ENSG00000160145	31.8355	0.48769	1.27661	0	1	1
CILP2	ENSG00000160161	40.2986	-0.0437884	0.763938	0	1	1
FAM86C2P	ENSG00000160172	9.26261	0.202603	1.14	0	1	1
ABCG1	ENSG00000160179	241.014	0.179779	0.313008	0	1	1
TFF3	ENSG00000160180	4.59891	0.386776	1.43095	0	1	1
TFF1	ENSG00000160182	15.5244	0.528231	0.744639	0	1	1
TMPRSS3	ENSG00000160183	7.54627	0.285454	1.61744	0	1	1
UBASH3A	ENSG00000160185	9.22385	1.18213	0.902275	0.201856	0.84003	1
RSPH1	ENSG00000160188	1.55726	0.0635833	1.93215	0	1	1
SLC37A1	ENSG00000160190	224.511	0.242951	0.33144	0	1	1
PDE9A	ENSG00000160191	67.6898	0.537883	0.689884	0	1	1
WDR4	ENSG00000160193	55.1012	-0.421024	0.416491	0	1	1
NDUFV3	ENSG00000160194	226.721	-0.01255	0.576019	0	1	1
PKNOX1	ENSG00000160199	234.911	-0.221433	0.480466	0	1	1
CBS	ENSG00000160200	74.7694	0.0884365	0.510311	0	1	1
U2AF1	ENSG00000160201	181.174	-0.101232	0.550133	0	1	1
HSF2BP	ENSG00000160207	49.5107	-0.56769	0.37453	0	1	1
RRP1B	ENSG00000160208	992.608	-0.257684	0.262964	0	1	1
PDXK	ENSG00000160209	3036	0.181703	0.173052	0	1	1
G6PD	ENSG00000160211	765.182	0.113707	0.22542	0	1	1
CSTB	ENSG00000160213	1847.12	0.379244	0.16278	0	1	1
RRP1	ENSG00000160214	124.815	0.121196	0.384808	0	1	1
AGPAT3	ENSG00000160216	911.156	0.312226	0.252943	0	1	1
TRAPPC10	ENSG00000160218	1094.38	0.0381285	0.28111	0	1	1
GAB3	ENSG00000160219	7.60526	-0.914117	0.92413	0	1	1
C21orf33	ENSG00000160221	44.5789	0.503283	0.499422	0	1	1
ICOSLG	ENSG00000160223	112.312	0.0718745	0.512178	0	1	1
C21orf2	ENSG00000160226	29.293	0.383388	0.682257	0	1	1
ZNF66	ENSG00000160229	121.526	-0.100591	0.330429	0	1	1
LRRC3	ENSG00000160233	46.2201	0.328681	0.386407	0	1	1
ITGB2	ENSG00000160255	22.0973	-1.13362	0.770392	-0.173441	0.862305	1
FAM207A	ENSG00000160256	39.4584	-0.323348	0.984615	0	1	1
RALGDS	ENSG00000160271	542.291	0.144309	0.259026	0	1	1
FTCD	ENSG00000160282	5.02757	1.00379	1.71903	0.00220332	0.998242	1
SPATC1L	ENSG00000160284	75.3649	-0.205081	0.389491	0	1	1
LSS	ENSG00000160285	570.547	0.204316	0.234629	0	1	1
VAV2	ENSG00000160293	374.603	0.155358	0.334798	0	1	1
MCM3AP	ENSG00000160294	499.52	-0.115901	0.417879	0	1	1
C21orf58	ENSG00000160298	14.1954	-0.267573	1.18654	0	1	1
PCNT	ENSG00000160299	53.3002	0.238912	0.72822	0	1	1
DIP2A	ENSG00000160305	276.464	-0.0629404	0.301419	0	1	1
PRMT2	ENSG00000160310	226.433	-0.0421722	0.445946	0	1	1
CLDND2	ENSG00000160318	0.38851	2.96868	4.2708	0.460963	0.644825	1
ZNF208	ENSG00000160321	19.5146	-0.234265	0.826826	0	1	1
ADAMTS13	ENSG00000160323	24.0074	0.152584	0.79218	0	1	1
CACFD1	ENSG00000160325	148.657	0.295352	0.361545	0	1	1
SLC2A6	ENSG00000160326	168.119	1.30342	0.543954	0.557807	0.576976	1
ZNF761	ENSG00000160336	75.9566	0.326004	0.768646	0	1	1
C9orf116	ENSG00000160345	33.3281	0.469651	0.548035	0	1	1
ZNF714	ENSG00000160352	124.282	-0.0861996	0.482814	0	1	1
GPSM1	ENSG00000160360	203.243	0.263827	0.439014	0	1	1
C19orf47	ENSG00000160392	133.03	-0.282537	0.418685	0	1	1
HIPK4	ENSG00000160396	13.2379	0.000233995	0.92811	0	1	1
CFAP157	ENSG00000160401	11.2827	0.274056	0.816356	0	1	1
TOR2A	ENSG00000160404	34.0449	0.416498	0.719851	0	1	1
ST6GALNAC6	ENSG00000160408	564.736	0.0907525	0.233844	0	1	1
SHKBP1	ENSG00000160410	521.66	-0.208414	0.437706	0	1	1
RDH13	ENSG00000160439	257.441	0.0165283	0.346888	0	1	1
ZER1	ENSG00000160445	712.663	0.141198	0.156647	0	1	1
ZDHHC12	ENSG00000160446	118.768	0.262466	0.329628	0	1	1
PKN3	ENSG00000160447	13.7572	0.383453	0.977209	0	1	1
SPTBN4	ENSG00000160460	6.79174	0.610719	1.76929	0	1	1
BRSK1	ENSG00000160469	52.1866	1.4135	0.824112	0.501755	0.61584	1
COX6B2	ENSG00000160471	63.6837	0.651635	0.650978	0	1	1
PLPP7	ENSG00000160539	1.11551	2.84563	3.98012	0.463712	0.642854	1
TAOK1	ENSG00000160551	3440.12	-0.152467	0.167798	0	1	1
MED27	ENSG00000160563	272.291	-0.115719	0.222628	0	1	1
DEDD2	ENSG00000160570	429.42	0.32034	0.270898	0	1	1
SIK3	ENSG00000160584	609.387	-0.0650813	0.289975	0	1	1
MPZL3	ENSG00000160588	888.291	0.186345	0.22305	0	1	1
JAML	ENSG00000160593	25.5477	-0.31058	0.807528	0	1	1
NEK8	ENSG00000160602	59.2317	0.790495	0.467956	0	1	1
TLCD1	ENSG00000160606	187.772	0.507081	0.294856	0	1	1
PCSK7	ENSG00000160613	272.411	-0.433083	0.275319	0	1	1
SAFB	ENSG00000160633	97.3385	-0.0145425	0.394639	0	1	1
CD3G	ENSG00000160654	5.30058	0.871747	1.54196	0	1	1
S100A1	ENSG00000160678	0.673773	1.33857	3.41956	0.099011	0.92113	1
CHTOP	ENSG00000160679	386.865	-0.0704032	0.16802	0	1	1
CXCR5	ENSG00000160683	4.24094	-0.525059	1.38973	0	1	1
ZBTB7B	ENSG00000160685	1238.52	0.0266818	0.297632	0	1	1
FLAD1	ENSG00000160688	336.739	-0.177632	0.284906	0	1	1
SHC1	ENSG00000160691	4965.87	0.0556858	0.223718	0	1	1
VPS11	ENSG00000160695	192.275	0.0755723	0.32964	0	1	1
NLRX1	ENSG00000160703	96.5698	0.177988	0.536112	0	1	1
ADAR	ENSG00000160710	1979.33	0.203312	1.34807	0	1	1
IL6R	ENSG00000160712	308.867	-0.375312	0.451926	0	1	1
UBE2Q1	ENSG00000160714	571.102	-0.135968	0.442556	0	1	1
CHRNB2	ENSG00000160716	9.09508	-0.274355	1.48231	0	1	1
CRTC2	ENSG00000160741	1013.72	0.126014	0.406681	0	1	1
ANO10	ENSG00000160746	476.009	-0.0024471	0.340184	0	1	1
FDPS	ENSG00000160752	272.39	0.162715	0.250189	0	1	1
RUSC1	ENSG00000160753	627.083	0.0778891	0.255151	0	1	1
GBAP1	ENSG00000160766	10.4173	1.89323	2.33032	0.383309	0.701491	1
FAM189B	ENSG00000160767	647.417	0.259164	0.272266	0	1	1
PAQR6	ENSG00000160781	12.9522	0.157314	0.861355	0	1	1
PMF1	ENSG00000160783	223.112	0.192258	0.20346	0	1	1
SLC25A44	ENSG00000160785	1013.03	-0.0185221	0.209258	0	1	1
LMNA	ENSG00000160789	1715.28	0.116524	0.26869	0	1	1
NBEAL2	ENSG00000160796	452.033	-0.113246	0.320325	0	1	1
CCDC12	ENSG00000160799	16.888	0.324359	0.841852	0	1	1
UBQLN4	ENSG00000160803	604.938	-0.156853	0.261696	0	1	1
MYL3	ENSG00000160808	0.478274	0.583323	4.23669	0	1	1
PPP1R35	ENSG00000160813	49.5482	0.156849	0.60529	0	1	1
GPATCH4	ENSG00000160818	42.6108	-0.321217	0.702194	0	1	1
AZGP1	ENSG00000160862	5.89629	0.143628	1.66074	0	1	1
FGFR4	ENSG00000160867	11.6969	-0.294695	1.27363	0	1	1
CYP3A4	ENSG00000160868	2.38709	-1.39439	2.31484	-0.170374	0.864716	1
CYP3A7	ENSG00000160870	3.31723	1.19828	1.81741	0.109102	0.913122	1
NACC1	ENSG00000160877	1677.18	0.0928872	0.183717	0	1	1
HK3	ENSG00000160883	1.20298	0.328644	2.35311	0	1	1
LY6K	ENSG00000160886	46.4469	0.651975	0.78273	0	1	1
IER2	ENSG00000160888	1028.66	0.200914	0.251481	0	1	1
ZNF394	ENSG00000160908	114.678	-0.0859084	0.520559	0	1	1
CPSF4	ENSG00000160917	112.402	0.538267	0.361922	0	1	1
LY6E	ENSG00000160932	958.764	0.134971	0.188704	0	1	1
VPS28	ENSG00000160948	278.535	0.173017	0.23707	0	1	1
TONSL	ENSG00000160949	34.232	0.344373	0.649812	0	1	1
PTGER1	ENSG00000160951	6.28434	0.383181	1.20898	0	1	1
MUM1	ENSG00000160953	85.3671	-0.23904	0.614826	0	1	1
RECQL4	ENSG00000160957	44.5072	0.941981	0.502483	0	1	1
LRRC14	ENSG00000160959	229.6	0.0648261	0.29503	0	1	1
ZNF333	ENSG00000160961	30.4174	-0.699006	0.550955	0	1	1
COL26A1	ENSG00000160963	3.43063	-1.26936	1.66862	-0.161427	0.871757	1
PPP1R16A	ENSG00000160972	242.806	0.0781307	0.358367	0	1	1
FOXH1	ENSG00000160973	0.901334	1.06314	2.84846	0.0221649	0.982316	1
ORAI2	ENSG00000160991	157.985	0.120739	0.636249	0	1	1
ALKBH4	ENSG00000160993	21.1528	0.407594	0.84673	0	1	1
SH2B2	ENSG00000160999	37.5728	0.677837	0.622097	0	1	1
MRNIP	ENSG00000161010	115.577	0.317299	0.521202	0	1	1
SQSTM1	ENSG00000161011	11479.8	0.179335	0.240333	0	1	1
MGAT4B	ENSG00000161013	1138.3	0.0943914	0.238723	0	1	1
RPL8	ENSG00000161016	5201.27	0.0915594	0.177218	0	1	1
MAML1	ENSG00000161021	631.739	-0.0994539	0.418593	0	1	1
PGLYRP2	ENSG00000161031	0.734907	2.54931	4.19201	0.369588	0.71169	1
LRWD1	ENSG00000161036	148.887	-0.0642247	0.251889	0	1	1
FBXL13	ENSG00000161040	9.44055	0.638021	1.24378	0	1	1
NAPEPLD	ENSG00000161048	30.0713	0.0138097	0.781946	0	1	1
SCGB3A1	ENSG00000161055	178.057	-0.862124	0.566481	0	1	1
PSMC2	ENSG00000161057	295.333	-0.368916	0.307554	0	1	1
CELF5	ENSG00000161082	9.71781	0.108174	1.1363	0	1	1
MFSD12	ENSG00000161091	783.362	0.105092	0.269907	0	1	1
USP41	ENSG00000161133	1.53204	1.22312	3.17563	0.0702597	0.943987	1
TUBA3FP	ENSG00000161149	5.03495	-1.78879	1.60388	-0.491804	0.622858	1
YDJC	ENSG00000161179	146.986	0.114904	0.27191	0	1	1
CCDC116	ENSG00000161180	4.18126	-0.41283	1.53175	0	1	1
DVL3	ENSG00000161202	1048.15	0.0428988	0.249117	0	1	1
AP2M1	ENSG00000161203	2206.75	0.151417	0.172596	0	1	1
ABCF3	ENSG00000161204	326.595	-0.0143549	0.378054	0	1	1
PCYT1A	ENSG00000161217	782.853	-0.155399	0.208554	0	1	1
FBXO27	ENSG00000161243	75.7622	0.265664	0.695244	0	1	1
DMKN	ENSG00000161249	329.507	-0.0908003	0.385976	0	1	1
U2AF1L4	ENSG00000161265	65.2564	0.252632	0.692169	0	1	1
BDH1	ENSG00000161267	70.2959	-0.0707953	0.581358	0	1	1
NPHS1	ENSG00000161270	10.8871	-1.07854	1.37052	-0.057309	0.954299	1
THAP8	ENSG00000161277	10.694	0.847172	1.10418	0	1	1
COX7A1	ENSG00000161281	10.9364	-0.219838	0.954136	0	1	1
ZNF382	ENSG00000161298	63.5534	-0.265169	0.480191	0	1	1
LRRC56	ENSG00000161328	14.9472	0.158001	0.696677	0	1	1
PLXDC1	ENSG00000161381	9.52322	-0.482494	1.03065	0	1	1
PGAP3	ENSG00000161395	100.666	-0.0672785	0.645042	0	1	1
IKZF3	ENSG00000161405	45.9094	0.855599	0.577152	0	1	1
GRIN2C	ENSG00000161509	6.55183	-1.10309	1.179	-0.0874411	0.930321	1
FDXR	ENSG00000161513	33.7156	0.525834	0.600919	0	1	1
SAP30BP	ENSG00000161526	290.692	0.432508	0.37795	0	1	1
ACOX1	ENSG00000161533	754.202	0.0607943	0.240842	0	1	1
PRPSAP1	ENSG00000161542	262.71	0.186115	0.39266	0	1	1
CYGB	ENSG00000161544	422.566	1.02372	0.508638	0.0466433	0.962798	1
SRSF2	ENSG00000161547	1539.16	0.0739322	0.20492	0	1	1
ZNF577	ENSG00000161551	15.7427	1.05242	3.65348	0.014347	0.988553	1
TMEM143	ENSG00000161558	27.9257	0.966929	0.600838	0	1	1
ALDH16A1	ENSG00000161618	80.867	0.286265	0.388635	0	1	1
ITGA5	ENSG00000161638	9025.48	0.201591	0.252651	0	1	1
SIGLEC11	ENSG00000161640	0.623375	3.08017	3.54627	0.586578	0.557487	1
ZNF385A	ENSG00000161642	859.471	0.124259	0.124182	0	1	1
SIGLEC16	ENSG00000161643	7.10572	-0.122879	1.24319	0	1	1
MPP3	ENSG00000161647	36.4397	-0.639993	0.698762	0	1	1
CD300LG	ENSG00000161649	1.10752	-1.72743	4.12681	-0.17627	0.860082	1
IZUMO2	ENSG00000161652	3.07848	3.5647	2.17932	1.17684	0.239261	1
NAGS	ENSG00000161653	75.5375	0.182036	0.312428	0	1	1
LSM12	ENSG00000161654	939.093	0.0455414	0.187971	0	1	1
ASB16	ENSG00000161664	0.696022	-5.20132	4.26217	-0.985722	0.32427	1
EMC10	ENSG00000161671	710.45	0.132518	0.249608	0	1	1
JOSD2	ENSG00000161677	36.4599	0.0703631	0.546573	0	1	1
SHANK1	ENSG00000161681	2.79223	1.2861	1.92073	0.148953	0.88159	1
FAM171A2	ENSG00000161682	65.8814	0.464644	0.664141	0	1	1
DBF4B	ENSG00000161692	29.8243	0.87338	0.55869	0	1	1
PLCD3	ENSG00000161714	899.886	0.226547	0.325594	0	1	1
FMNL3	ENSG00000161791	164.728	0.40948	0.462868	0	1	1
AQP5	ENSG00000161798	17.2767	-0.755698	1.17269	0	1	1
RACGAP1	ENSG00000161800	163.259	-0.106008	0.32897	0	1	1
LARP4	ENSG00000161813	1878.39	-0.281179	0.199034	0	1	1
GRASP	ENSG00000161835	32.0083	-0.399989	0.959415	0	1	1
RAVER1	ENSG00000161847	264.598	0.306506	0.358175	0	1	1
SYCE2	ENSG00000161860	1.46415	3.2986	2.53368	0.907215	0.364293	1
SPC24	ENSG00000161888	6.55697	1.16859	1.10559	0.152489	0.878801	1
IP6K3	ENSG00000161896	0.484483	-0.862783	4.1646	0	1	1
LEMD2	ENSG00000161904	333.328	0.383642	0.384393	0	1	1
ALOX15	ENSG00000161905	44.8221	-0.0295706	0.693326	0	1	1
ADCY10P1	ENSG00000161912	58.1663	-0.461492	0.706629	0	1	1
ZNF653	ENSG00000161914	39.499	0.152157	0.918828	0	1	1
MED11	ENSG00000161920	18.4175	0.205259	0.645123	0	1	1
CXCL16	ENSG00000161921	972.364	0.026944	0.211568	0	1	1
SCIMP	ENSG00000161929	8.146	0.971198	1.2639	0	1	1
RNASEK-C17orf49	ENSG00000161939	17.0211	-1.56741	1.64887	-0.344119	0.730757	1
BCL6B	ENSG00000161940	8.16923	-0.796638	1.57233	0	1	1
ASGR2	ENSG00000161944	1.95566	-1.87879	2.53611	-0.346512	0.728958	1
TNFSF13	ENSG00000161955	258.967	0.343311	0.279988	0	1	1
SENP3	ENSG00000161956	485.914	0.289881	0.318736	0	1	1
FGF11	ENSG00000161958	760.377	0.157658	0.185007	0	1	1
EIF4A1	ENSG00000161960	3648.14	-0.02658	0.210928	0	1	1
RPL26	ENSG00000161970	65.6143	-0.377456	0.404409	0	1	1
POLR3K	ENSG00000161980	66.1915	0.00940032	0.437518	0	1	1
SNRNP25	ENSG00000161981	60.649	-0.0436653	0.464888	0	1	1
PRR35	ENSG00000161992	1.01485	-0.133646	2.89889	0	1	1
WDR90	ENSG00000161996	112.689	0.0571244	0.648668	0	1	1
JMJD8	ENSG00000161999	278.557	0.00913318	0.266624	0	1	1
CCDC78	ENSG00000162004	5.07937	-0.498187	1.38615	0	1	1
SPSB3	ENSG00000162032	243.679	0.410949	0.393638	0	1	1
MEIOB	ENSG00000162039	9.18816	2.55145	2.1101	0.735251	0.462186	1
HS3ST6	ENSG00000162040	3.94137	-0.583597	2.53719	0	1	1
TEDC2	ENSG00000162062	6.74742	0.467721	1.39056	0	1	1
CCNF	ENSG00000162063	48.6624	-0.0831508	0.567978	0	1	1
TBC1D24	ENSG00000162065	302.454	-0.162845	0.42262	0	1	1
AMDHD2	ENSG00000162066	91.3315	0.543172	0.454406	0	1	1
BICDL2	ENSG00000162069	84.4173	-3.79e-05	0.586257	0	1	1
PAQR4	ENSG00000162073	215.655	0.412351	0.346571	0	1	1
FLYWCH2	ENSG00000162076	110.901	-0.0381966	0.270549	0	1	1
ZG16B	ENSG00000162078	101.344	0.0115582	0.362711	0	1	1
ZNF75A	ENSG00000162086	85.3708	-3.08e-05	0.86342	0	1	1
ADCY9	ENSG00000162104	712.39	-0.103289	0.202475	0	1	1
SHANK2	ENSG00000162105	522.678	-0.404404	0.378373	0	1	1
CLPB	ENSG00000162129	276.108	-0.0840089	0.412261	0	1	1
NEU3	ENSG00000162139	124.8	-0.865574	0.676846	0	1	1
CYB561A3	ENSG00000162144	342.869	0.224671	0.245543	0	1	1
PPP1R32	ENSG00000162148	12.9698	0.527017	1.36646	0	1	1
ASRGL1	ENSG00000162174	36.8982	0.0638163	0.597313	0	1	1
UBXN1	ENSG00000162191	249.635	-0.0256808	0.231521	0	1	1
LBHD1	ENSG00000162194	52.026	-0.000692907	0.43611	0	1	1
TTC9C	ENSG00000162222	131.03	0.171778	0.450633	0	1	1
TAF6L	ENSG00000162227	77.608	-0.120872	0.658426	0	1	1
NXF1	ENSG00000162231	1920.82	0.115866	0.229354	0	1	1
STX5	ENSG00000162236	601.853	0.229664	0.237338	0	1	1
SLC25A45	ENSG00000162241	47.1925	0.00709896	0.871941	0	1	1
RPL29	ENSG00000162244	3984.18	-0.0964938	0.209808	0	1	1
ITIH3	ENSG00000162267	1.96648	2.35501	3.05864	0.44301	0.657759	1
SYVN1	ENSG00000162298	861.233	0.397307	0.263772	0	1	1
ZFPL1	ENSG00000162300	148.228	0.372162	0.407752	0	1	1
RPS6KA4	ENSG00000162302	404.12	-0.182176	0.174732	0	1	1
LRP5	ENSG00000162337	384.201	0.359005	0.504732	0	1	1
TPCN2	ENSG00000162341	96.0228	0.161298	0.42186	0	1	1
FGF19	ENSG00000162344	2.80991	0.46716	3.3961	0	1	1
CYP4A22	ENSG00000162365	5.10409	0.900536	1.55837	0	1	1
PDZK1IP1	ENSG00000162366	191.204	0.523901	0.353129	0	1	1
CMPK1	ENSG00000162368	1314.11	-0.12794	0.240356	0	1	1
BEND5	ENSG00000162373	10.8337	0.0943313	1.21852	0	1	1
COA7	ENSG00000162377	48.6359	-0.11841	0.490411	0	1	1
ZYG11B	ENSG00000162378	465.767	-0.0752516	0.261197	0	1	1
C1orf123	ENSG00000162384	54.1837	0.0646414	0.521642	0	1	1
MAGOH	ENSG00000162385	28.4222	-0.17446	0.550529	0	1	1
ACOT11	ENSG00000162390	87.2464	0.214746	0.358041	0	1	1
FAM151A	ENSG00000162391	1.52236	3.06677	4.22099	0.489641	0.624388	1
PARS2	ENSG00000162396	36.499	-0.505655	0.700563	0	1	1
USP24	ENSG00000162402	1040.62	-0.308271	0.256078	0	1	1
PLPP3	ENSG00000162407	82.266	-0.121008	0.357792	0	1	1
NOL9	ENSG00000162408	402.824	-0.391434	0.430312	0	1	1
PRKAA2	ENSG00000162409	469.426	-0.105338	0.191122	0	1	1
KLHL21	ENSG00000162413	2413.23	0.136324	0.286191	0	1	1
ZSWIM5	ENSG00000162415	41.5038	0.186579	0.434379	0	1	1
GMEB1	ENSG00000162419	193.637	-0.00580461	0.197247	0	1	1
SLC45A1	ENSG00000162426	41.6711	-0.40125	0.504053	0	1	1
SELENON	ENSG00000162430	746.174	0.118891	0.166591	0	1	1
AK4	ENSG00000162433	3515.22	-0.00425075	0.240742	0	1	1
JAK1	ENSG00000162434	886.296	1.07104	0.911568	0.0779263	0.937887	1
RAVER2	ENSG00000162437	180.401	-0.0748325	0.30197	0	1	1
CTRC	ENSG00000162438	16.5032	0.143046	1.25533	0	1	1
LZIC	ENSG00000162441	238.29	-0.262755	0.280576	0	1	1
RBP7	ENSG00000162444	3.64444	0.364937	1.58145	0	1	1
KNCN	ENSG00000162456	2.50318	-0.241873	2.2037	0	1	1
FBLIM1	ENSG00000162458	1988.21	0.105368	0.291831	0	1	1
SLC25A34	ENSG00000162461	15.2582	0.390757	1.46417	0	1	1
AKR7A3	ENSG00000162482	1.52511	0.0530157	2.58183	0	1	1
DRAXIN	ENSG00000162490	8.36337	-0.186783	1.21912	0	1	1
PDPN	ENSG00000162493	444.159	0.45759	0.368824	0	1	1
DHRS3	ENSG00000162496	1839.88	0.255295	0.196498	0	1	1
MATN1	ENSG00000162510	11.2314	0.496568	1.36059	0	1	1
LAPTM5	ENSG00000162511	31.7608	-0.607348	0.714342	0	1	1
SDC3	ENSG00000162512	155.793	0.960402	0.512813	0	1	1
PEF1	ENSG00000162517	383.85	0.135613	0.355573	0	1	1
SYNC	ENSG00000162520	20.1612	0.563986	0.566347	0	1	1
RBBP4	ENSG00000162521	1290.09	-0.0875521	0.183488	0	1	1
KIAA1522	ENSG00000162522	3867.1	0.0437841	0.238322	0	1	1
TSSK3	ENSG00000162526	1.7536	0.801154	3.06057	0	1	1
TMCO4	ENSG00000162542	74.8449	0.346072	0.431316	0	1	1
UBXN10	ENSG00000162543	3.42475	3.81674	2.01346	1.39896	0.161825	1
CAMK2N1	ENSG00000162545	1276.3	-0.304196	0.230173	0	1	1
ALPL	ENSG00000162551	7.14939	0.347794	1.62293	0	1	1
WNT4	ENSG00000162552	84.4225	0.519019	0.437451	0	1	1
TTLL10	ENSG00000162571	7.14572	0.051638	1.06949	0	1	1
SCNN1D	ENSG00000162572	16.719	0.851229	0.884922	0	1	1
MXRA8	ENSG00000162576	38.7078	-0.794792	0.714517	0	1	1
FAAP20	ENSG00000162585	205.36	0.062726	0.295767	0	1	1
MEGF6	ENSG00000162591	31.5299	0.627345	1.10612	0	1	1
CCDC27	ENSG00000162592	0.583976	1.21407	3.06537	0.0698358	0.944324	1
IL23R	ENSG00000162594	0.624557	-1.86324	3.41052	-0.253112	0.800182	1
DIRAS3	ENSG00000162595	0.464966	4.38087	4.26519	0.792665	0.427973	1
NFIA	ENSG00000162599	537.429	0.0134279	0.547126	0	1	1
OMA1	ENSG00000162600	154.164	-0.459317	0.428293	0	1	1
MYSM1	ENSG00000162601	45.9203	0.941384	1.84517	0	1	1
TM2D1	ENSG00000162604	116.491	0.15063	0.309063	0	1	1
USP1	ENSG00000162607	183.098	0.124025	0.261329	0	1	1
FUBP1	ENSG00000162613	866.301	-0.191459	0.269304	0	1	1
NEXN	ENSG00000162614	26.8857	-0.176333	0.834524	0	1	1
DNAJB4	ENSG00000162616	166.252	-0.0720667	0.376666	0	1	1
LRRIQ3	ENSG00000162620	3.85273	-0.0805643	1.63432	0	1	1
LRRC53	ENSG00000162621	0.460048	2.55062	4.24476	0.365303	0.714885	1
TYW3	ENSG00000162623	85.7612	-0.58219	0.708166	0	1	1
SNX7	ENSG00000162627	128.993	0.0255214	0.42477	0	1	1
NTNG1	ENSG00000162631	60.8847	-0.722263	0.750333	0	1	1
FAM102B	ENSG00000162636	148.638	0.10364	0.319109	0	1	1
HENMT1	ENSG00000162639	8.59905	0.416719	1.50456	0	1	1
AKNAD1	ENSG00000162641	5.62859	0.376311	2.19186	0	1	1
C1orf52	ENSG00000162642	281.428	-0.451844	0.39301	0	1	1
WDR63	ENSG00000162643	18.1971	-0.412673	0.942459	0	1	1
GBP2	ENSG00000162645	222.85	-0.269587	0.336538	0	1	1
ATXN7L2	ENSG00000162650	19.7387	0.101632	1.10412	0	1	1
GBP4	ENSG00000162654	131.149	0.271793	0.542815	0	1	1
ZNF326	ENSG00000162664	361.138	-0.256678	0.31852	0	1	1
GFI1	ENSG00000162676	18.523	0.159814	0.697751	0	1	1
KCNT2	ENSG00000162687	2.15834	2.13629	2.98526	0.380632	0.703476	1
AGL	ENSG00000162688	483.506	-0.3764	0.276634	0	1	1
VCAM1	ENSG00000162692	3.22259	-1.53955	2.53853	-0.212543	0.831684	1
EXTL2	ENSG00000162694	112.53	-0.241991	0.367562	0	1	1
SLC30A7	ENSG00000162695	751.84	-0.0617662	0.201986	0	1	1
DNAJA1P5	ENSG00000162699	2.50602	-1.0683	1.74218	-0.0392023	0.968729	1
ZNF281	ENSG00000162702	377.586	-0.24329	0.268377	0	1	1
ARPC5	ENSG00000162704	1069.44	0.141462	0.181944	0	1	1
NLRP3	ENSG00000162711	5.59294	0.256601	1.52051	0	1	1
ZNF496	ENSG00000162714	121.177	0.193559	1.39385	0	1	1
TRIM58	ENSG00000162722	3.69307	0.736816	1.35776	0	1	1
SLAMF9	ENSG00000162723	193.202	0.281023	0.368085	0	1	1
KCNJ9	ENSG00000162728	1.34117	0.269645	3.00668	0	1	1
IGSF8	ENSG00000162729	738.362	0.338996	0.234398	0	1	1
DDR2	ENSG00000162733	413.772	-0.51501	0.611689	0	1	1
PEA15	ENSG00000162734	2978.9	-0.0236113	0.261405	0	1	1
PEX19	ENSG00000162735	629.622	0.0246925	0.294577	0	1	1
NCSTN	ENSG00000162736	1112.79	-0.073877	0.294935	0	1	1
VANGL2	ENSG00000162738	2.19487	-4.25648	4.27528	-0.7617	0.446239	1
OLFML2B	ENSG00000162745	1.78484	1.2041	2.00569	0.101759	0.918948	1
FCRLB	ENSG00000162746	6.62475	0.394258	1.41565	0	1	1
SLC9C2	ENSG00000162753	9.53656	-1.73767	1.31751	-0.559894	0.575552	1
KLHDC9	ENSG00000162755	9.93249	1.26671	1.14898	0.232129	0.816438	1
C1orf74	ENSG00000162757	365.773	0.243413	0.3774	0	1	1
FLVCR1	ENSG00000162769	108.199	0.250545	0.535832	0	1	1
FAM71A	ENSG00000162771	22.6165	0.652368	0.650208	0	1	1
ATF3	ENSG00000162772	1753.13	0.956106	0.213416	0	1	1
RBM15	ENSG00000162775	13.4575	1.09345	1.84714	0.0505917	0.959651	1
DENND2D	ENSG00000162777	87.115	0.0239389	0.42641	0	1	1
AXDND1	ENSG00000162779	15.1026	0.0487074	1.01694	0	1	1
TDRD5	ENSG00000162782	9.15931	-0.812194	0.777394	0	1	1
IER5	ENSG00000162783	1501.77	0.0334456	0.177742	0	1	1
SNED1	ENSG00000162804	21.9844	0.0930171	0.917536	0	1	1
BPNT1	ENSG00000162813	206.903	-0.125997	0.358594	0	1	1
SPATA17	ENSG00000162814	5.36422	-1.22036	1.86427	-0.118203	0.905907	1
C1orf115	ENSG00000162817	32.7459	0.102965	0.490563	0	1	1
BROX	ENSG00000162819	746.475	0.0093542	0.254598	0	1	1
NBPF20	ENSG00000162825	1.50954	-1.43252	4.11153	-0.105197	0.916219	1
ACP6	ENSG00000162836	168.571	-0.334506	0.352115	0	1	1
KIF26B	ENSG00000162849	83.6543	-0.571011	0.4921	0	1	1
TFB2M	ENSG00000162851	89.2743	-0.432868	0.420321	0	1	1
CNST	ENSG00000162852	444.486	-0.0245146	0.333884	0	1	1
PPP1R21	ENSG00000162869	158.477	0.134631	0.348526	0	1	1
KLHDC8A	ENSG00000162873	4.38436	2.45831	1.73683	0.83964	0.401111	1
PM20D1	ENSG00000162877	0.893861	-0.449244	2.8492	0	1	1
PKDCC	ENSG00000162878	12.8035	-0.398313	1.20935	0	1	1
OXER1	ENSG00000162881	4.88453	1.0233	1.50186	0.0155156	0.987621	1
HAAO	ENSG00000162882	8.59034	0.795889	1.00257	0	1	1
B3GALNT2	ENSG00000162885	389.898	-0.404113	0.317484	0	1	1
MAPKAPK2	ENSG00000162889	1859.58	0.100647	0.178523	0	1	1
IL20	ENSG00000162891	6.3694	-0.142675	0.982783	0	1	1
IL24	ENSG00000162892	20.7635	0.123413	0.880336	0	1	1
FCMR	ENSG00000162894	14.422	0.169392	0.92742	0	1	1
PIGR	ENSG00000162896	1481.36	-0.0388677	0.348251	0	1	1
FCAMR	ENSG00000162897	16.9348	0.371648	0.778987	0	1	1
CAPN2	ENSG00000162909	8163.3	-0.0179028	0.155809	0	1	1
MRPL55	ENSG00000162910	103.68	0.236969	0.51511	0	1	1
OBSCN-AS1	ENSG00000162913	5.86721	-1.20773	1.64836	-0.126021	0.899716	1
WDR26	ENSG00000162923	459.816	-0.53085	0.48194	0	1	1
REL	ENSG00000162924	905.41	-0.331112	0.220433	0	1	1
PUS10	ENSG00000162927	42.0826	0.00261708	0.664841	0	1	1
PEX13	ENSG00000162928	784.238	-0.0924996	0.272117	0	1	1
KIAA1841	ENSG00000162929	89.5763	-0.248505	0.461321	0	1	1
TRIM17	ENSG00000162931	19.4217	0.671096	0.84491	0	1	1
RFTN2	ENSG00000162944	4.68059	0.953059	1.41739	0	1	1
DISC1	ENSG00000162946	42.1245	0.116067	0.545753	0	1	1
CAPN13	ENSG00000162949	127.536	-0.473034	0.460721	0	1	1
LRRTM1	ENSG00000162951	1.31453	2.66842	4.3054	0.387519	0.698372	1
MEMO1	ENSG00000162959	402.71	-0.161949	0.25772	0	1	1
DPY30	ENSG00000162961	221.634	0.0393747	0.285209	0	1	1
TYW5	ENSG00000162971	170.321	-0.3727	0.317197	0	1	1
MAIP1	ENSG00000162972	73.1357	-0.335952	0.666426	0	1	1
KCNF1	ENSG00000162975	4.51675	1.85106	2.08331	0.408514	0.682896	1
PQLC3	ENSG00000162976	30.1746	0.122897	1.06401	0	1	1
ARL5A	ENSG00000162980	500.907	-0.157366	0.216535	0	1	1
FAM84A	ENSG00000162981	657.769	-0.19647	0.267013	0	1	1
CLHC1	ENSG00000162994	35.3175	-0.503366	0.647083	0	1	1
PRORSD1P	ENSG00000162997	2.43505	-0.335866	1.66716	0	1	1
FRZB	ENSG00000162998	12.4423	-0.774522	1.03916	0	1	1
DUSP19	ENSG00000162999	17.8062	-1.47042	1.12982	-0.416362	0.677145	1
CFAP36	ENSG00000163001	52.4521	0.145159	0.337394	0	1	1
NUP35	ENSG00000163002	79.0545	-0.233523	0.592089	0	1	1
CCDC138	ENSG00000163006	55.1682	-0.158886	0.458094	0	1	1
FBXO41	ENSG00000163013	362.169	0.300289	0.452105	0	1	1
ALMS1P1	ENSG00000163016	0.825833	3.79786	3.32093	0.842492	0.399512	1
ACTG2	ENSG00000163017	5.17959	-3.05729	2.18216	-0.942775	0.345796	1
WDCP	ENSG00000163026	135.392	-0.768483	0.383697	0	1	1
SMC6	ENSG00000163029	218.264	-0.0683066	0.328812	0	1	1
VSNL1	ENSG00000163032	98.9899	-1.65276	0.686707	-0.950572	0.341822	1
CCDC74A	ENSG00000163040	22.6366	1.13978	0.738139	0.189362	0.849809	1
H3F3A	ENSG00000163041	919.041	0.133962	0.257533	0	1	1
ANKRD30BL	ENSG00000163046	3.57283	1.0993	1.13793	0.0872639	0.930462	1
COQ8A	ENSG00000163050	40.9236	-0.425778	0.655854	0	1	1
SLC16A14	ENSG00000163053	174.946	0.0930322	0.350877	0	1	1
TEKT4	ENSG00000163060	2.17157	-1.85948	1.65454	-0.519464	0.603437	1
SGCB	ENSG00000163069	235.121	0.0385141	0.293655	0	1	1
SPATA18	ENSG00000163071	86.7539	0.904668	0.589566	0	1	1
NOSTRIN	ENSG00000163072	9.37789	0.937484	1.13816	0	1	1
CFAP221	ENSG00000163075	8.9053	-0.223458	1.87542	0	1	1
SGPP2	ENSG00000163082	5214.36	0.398254	0.17589	0	1	1
INHBB	ENSG00000163083	31.1959	0.283148	0.715611	0	1	1
XIRP2	ENSG00000163092	1.36952	-0.652109	3.44019	0	1	1
BBS5	ENSG00000163093	100.114	-0.0720757	0.2821	0	1	1
SMARCAD1	ENSG00000163104	357.467	-0.0562208	0.346883	0	1	1
PDLIM5	ENSG00000163110	2626.79	-0.451991	0.205124	0	1	1
STPG2	ENSG00000163116	3.97676	1.13741	2.17595	0.0631478	0.949649	1
NEURL3	ENSG00000163121	56.7247	0.6729	0.469681	0	1	1
RPRD2	ENSG00000163125	712.275	0.0126616	0.220359	0	1	1
ANKRD23	ENSG00000163126	17.6242	-0.498231	0.572336	0	1	1
CTSS	ENSG00000163131	241.732	-0.121896	1.80354	0	1	1
MSX1	ENSG00000163132	55.922	0.794437	0.514927	0	1	1
PACRGL	ENSG00000163138	71.3726	-0.895295	0.504937	0	1	1
BNIPL	ENSG00000163141	5.34112	-0.662018	1.613	0	1	1
C1QTNF7	ENSG00000163145	3.00163	-0.590916	1.51767	0	1	1
LYSMD1	ENSG00000163155	51.8905	-0.0792126	0.579382	0	1	1
SCNM1	ENSG00000163156	134.983	0.0644924	0.32274	0	1	1
TMOD4	ENSG00000163157	2.00685	-0.316833	2.11345	0	1	1
VPS72	ENSG00000163159	293.272	-0.103089	0.216275	0	1	1
ERCC3	ENSG00000163161	347.886	-0.00564987	0.194431	0	1	1
RNF149	ENSG00000163162	691.388	0.0796691	0.173733	0	1	1
IWS1	ENSG00000163166	197.013	-0.174983	0.362803	0	1	1
BOLA3	ENSG00000163170	101.9	0.0937615	0.354878	0	1	1
CDC42EP3	ENSG00000163171	2250.34	-0.286527	0.262806	0	1	1
S100A11	ENSG00000163191	5897.7	-0.0759879	0.176083	0	1	1
LCE3D	ENSG00000163202	65.7594	0.634954	0.618316	0	1	1
IVL	ENSG00000163207	112.051	0.114405	0.347353	0	1	1
SPRR3	ENSG00000163209	41.0495	-0.212825	0.865419	0	1	1
DHX57	ENSG00000163214	222.117	-0.236813	0.301505	0	1	1
SPRR2D	ENSG00000163216	155.004	-0.150147	0.380265	0	1	1
BMP10	ENSG00000163217	6.97442	-0.529072	1.161	0	1	1
PGLYRP4	ENSG00000163218	56.4328	1.03309	0.629175	0.0525983	0.958052	1
ARHGAP25	ENSG00000163219	30.8458	-0.407393	0.600224	0	1	1
S100A9	ENSG00000163220	1784.76	-0.0633143	0.29239	0	1	1
S100A12	ENSG00000163221	1.79733	1.52453	1.87448	0.279827	0.77961	1
TGFA	ENSG00000163235	3261.16	0.370402	0.175414	0	1	1
TDRD10	ENSG00000163239	0.469438	-2.99645	4.27198	-0.467337	0.640259	1
CCNYL1	ENSG00000163249	768.563	0.287234	0.247583	0	1	1
FZD5	ENSG00000163251	534.269	-0.182372	0.177716	0	1	1
DCAF16	ENSG00000163257	257.3	0.339932	0.605113	0	1	1
C1orf189	ENSG00000163263	0.318984	1.21611	4.22609	0.0511366	0.959217	1
NPPC	ENSG00000163273	11.3824	0.676037	1.02164	0	1	1
GNPDA2	ENSG00000163281	220.135	-0.121373	0.287294	0	1	1
ALPP	ENSG00000163283	5.54826	-0.711757	1.6045	0	1	1
ALPPL2	ENSG00000163286	2.1707	-0.804122	2.35386	0	1	1
PAQR3	ENSG00000163291	255.716	0.0873356	0.27061	0	1	1
NIPAL1	ENSG00000163293	183.624	-0.60702	0.663583	0	1	1
ANTXR2	ENSG00000163297	426.944	-0.142862	0.288399	0	1	1
HELQ	ENSG00000163312	81.2583	-0.873329	0.691058	0	1	1
MRPS18C	ENSG00000163319	41.2685	-0.179	0.543495	0	1	1
CGGBP1	ENSG00000163320	543.051	0.0880902	0.217241	0	1	1
ABRAXAS1	ENSG00000163322	50.1705	0.58257	0.692038	0	1	1
GPR155	ENSG00000163328	100.398	-1.2357	0.512176	-0.460186	0.645383	1
DAPL1	ENSG00000163331	1.01878	-0.955322	1.90706	0	1	1
PMVK	ENSG00000163344	29.5364	-0.673947	0.787107	0	1	1
PBXIP1	ENSG00000163346	503.582	0.319451	0.257919	0	1	1
CLDN1	ENSG00000163347	10229.5	-0.053712	0.141874	0	1	1
PYGO2	ENSG00000163348	486.512	0.0577758	0.300113	0	1	1
HIPK1	ENSG00000163349	2404.16	-0.126936	0.190485	0	1	1
LENEP	ENSG00000163352	2.34028	0.362722	1.89846	0	1	1
DCST2	ENSG00000163354	1.62055	0.422003	2.0206	0	1	1
DCST1	ENSG00000163357	5.85716	0.161206	1.47158	0	1	1
COL6A3	ENSG00000163359	11.2592	-1.22636	1.45739	-0.155318	0.876571	1
INAVA	ENSG00000163362	1261.73	0.0670332	0.228235	0	1	1
LINC01116	ENSG00000163364	4.17593	-0.760803	1.65761	0	1	1
YY1AP1	ENSG00000163374	1037.26	0.152915	0.221579	0	1	1
KBTBD8	ENSG00000163376	206.085	-0.320433	0.450399	0	1	1
FAM19A4	ENSG00000163377	4.41271	-0.222356	1.42793	0	1	1
EOGT	ENSG00000163378	399.738	-0.0369701	0.227059	0	1	1
LMOD3	ENSG00000163380	3.72346	0.777146	1.66564	0	1	1
NAXE	ENSG00000163382	232.445	0.161681	0.26033	0	1	1
POGLUT1	ENSG00000163389	150.305	-0.0078834	0.350688	0	1	1
SLC22A15	ENSG00000163393	205.675	-0.0507401	0.347875	0	1	1
IGFN1	ENSG00000163395	3.63109	1.28021	1.80666	0.155098	0.876744	1
ATP1A1	ENSG00000163399	11232.2	-0.189601	0.156283	0	1	1
SLC15A2	ENSG00000163406	568.625	-0.0135381	0.255286	0	1	1
EIF4E3	ENSG00000163412	230.565	0.060243	0.282629	0	1	1
LRRC58	ENSG00000163428	635.987	-0.0309355	0.215053	0	1	1
FSTL1	ENSG00000163430	1005.12	0.391805	0.384243	0	1	1
LMOD1	ENSG00000163431	9.6331	1.46989	1.94718	0.24132	0.809307	1
ELF3	ENSG00000163435	3238.49	0.2583	0.180875	0	1	1
TMEM183A	ENSG00000163444	1160.87	-0.119121	0.147028	0	1	1
TMEM169	ENSG00000163449	11.5572	1.31189	1.30921	0.238225	0.811706	1
IGFBP7	ENSG00000163453	5107.44	-0.0830498	0.253039	0	1	1
TRIM46	ENSG00000163462	40.222	-0.13959	0.580031	0	1	1
KRTCAP2	ENSG00000163463	666.212	-0.0873849	0.230648	0	1	1
CXCR1	ENSG00000163464	3.06314	0.0192592	1.93255	0	1	1
ARPC2	ENSG00000163466	2361.56	-0.157082	0.185264	0	1	1
TSACC	ENSG00000163467	0.646349	0.0557393	4.13997	0	1	1
CCT3	ENSG00000163468	1055.04	-0.209854	0.220002	0	1	1
TMEM79	ENSG00000163472	144.753	-0.00240699	0.450008	0	1	1
SSR2	ENSG00000163479	1001	-0.0465751	0.176849	0	1	1
RNF25	ENSG00000163481	132.035	0.0457484	0.35484	0	1	1
STK36	ENSG00000163482	126.323	-0.33758	0.535177	0	1	1
ADORA1	ENSG00000163485	15.0069	1.47022	1.1239	0.418382	0.675668	1
NEK10	ENSG00000163491	37.7571	-1.32862	0.854503	-0.384573	0.700554	1
CCDC141	ENSG00000163492	29.8525	0.0540208	1.42507	0	1	1
FEV	ENSG00000163497	1.26235	2.49781	2.21061	0.677555	0.498054	1
CRYBA2	ENSG00000163499	4.1535	0.0962546	1.5076	0	1	1
IHH	ENSG00000163501	3.36855	0.454616	1.43872	0	1	1
CIP2A	ENSG00000163507	47.9527	0.0830325	0.437535	0	1	1
CWC22	ENSG00000163510	140.815	-0.208768	0.349609	0	1	1
AZI2	ENSG00000163512	267.021	-0.0724736	0.326607	0	1	1
TGFBR2	ENSG00000163513	3067.78	-0.0935802	0.225626	0	1	1
ANKZF1	ENSG00000163516	279.571	-0.0599924	0.367226	0	1	1
HDAC11	ENSG00000163517	140.973	0.126958	0.416427	0	1	1
FBLN2	ENSG00000163520	60.2519	0.0281854	0.587058	0	1	1
GLB1L	ENSG00000163521	43.3084	0.072987	0.568358	0	1	1
STT3B	ENSG00000163527	2118.58	-0.101709	0.222276	0	1	1
CHCHD4	ENSG00000163528	46.077	-0.071812	0.532259	0	1	1
NFASC	ENSG00000163531	37.5373	-0.886263	0.971854	0	1	1
SGO2	ENSG00000163535	126.229	0.0309526	0.394624	0	1	1
SERPINI1	ENSG00000163536	54.2922	-0.217603	0.52858	0	1	1
CLASP2	ENSG00000163539	297.51	-0.0102159	0.460981	0	1	1
SUCLG1	ENSG00000163541	284.709	-0.127485	0.289642	0	1	1
NUAK2	ENSG00000163545	268.161	0.1787	0.311207	0	1	1
SPTA1	ENSG00000163554	0.506688	4.50227	4.26377	0.821402	0.411417	1
PRKCI	ENSG00000163558	833.974	-0.0678616	0.436653	0	1	1
PYHIN1	ENSG00000163564	1.12484	-0.0464901	2.78197	0	1	1
IFI16	ENSG00000163565	502.537	-0.542024	0.393713	0	1	1
AIM2	ENSG00000163568	0.945339	-1.25297	3.1511	-0.0802812	0.936014	1
EFHB	ENSG00000163576	13.5537	0.502379	1.12417	0	1	1
EIF5A2	ENSG00000163577	246.86	0.34833	0.461316	0	1	1
SLC2A2	ENSG00000163581	14.4619	-0.485634	1.17839	0	1	1
RPL22L1	ENSG00000163584	37.268	-0.815091	0.536045	0	1	1
PPM1L	ENSG00000163590	157.524	0.271679	0.419361	0	1	1
ICA1L	ENSG00000163596	36.353	-0.127825	0.831259	0	1	1
SNHG16	ENSG00000163597	72.5209	-0.596243	0.866019	0	1	1
ICOS	ENSG00000163600	1.31093	0.844511	3.12093	0	1	1
RYBP	ENSG00000163602	326.928	0.059477	0.220999	0	1	1
PPP4R2	ENSG00000163605	1264.09	0.00362959	0.21276	0	1	1
CD200R1	ENSG00000163606	13.269	1.19683	0.862468	0.228222	0.819473	1
GTPBP8	ENSG00000163607	49.1062	-0.337015	0.621035	0	1	1
NEPRO	ENSG00000163608	250.339	0.146899	0.330324	0	1	1
SPICE1	ENSG00000163611	201.238	-0.43466	0.28786	0	1	1
CCDC191	ENSG00000163617	5.08258	-1.65942	1.47043	-0.448454	0.653825	1
CADPS	ENSG00000163618	1.43019	-0.00262566	2.58049	0	1	1
NKX6-1	ENSG00000163623	6.32715	0.638136	1.47764	0	1	1
CDS1	ENSG00000163624	1109.05	-0.0503887	0.146958	0	1	1
WDFY3	ENSG00000163625	1651.44	-0.22297	0.223923	0	1	1
COX18	ENSG00000163626	187.605	-0.00690321	0.370739	0	1	1
PTPN13	ENSG00000163629	1331.01	-0.280551	0.220149	0	1	1
ALB	ENSG00000163631	7.32275	-0.227476	1.21322	0	1	1
C4orf36	ENSG00000163633	284.701	-0.202814	0.349456	0	1	1
THOC7	ENSG00000163634	95.849	0.13206	0.396383	0	1	1
ATXN7	ENSG00000163635	352.679	-0.205549	0.394647	0	1	1
PSMD6	ENSG00000163636	445.922	-0.139147	0.338961	0	1	1
PRICKLE2	ENSG00000163637	439.045	-0.611086	0.276282	0	1	1
ADAMTS9	ENSG00000163638	242.425	0.0719026	0.503913	0	1	1
PPM1K	ENSG00000163644	152.801	-0.0453919	0.35025	0	1	1
GMPS	ENSG00000163655	393.449	0.0113929	0.337696	0	1	1
TIPARP	ENSG00000163659	2864	-0.155056	0.131287	0	1	1
CCNL1	ENSG00000163660	987.423	-0.0936761	0.187931	0	1	1
PTX3	ENSG00000163661	27.3895	0.340116	0.73996	0	1	1
HESX1	ENSG00000163666	0.477122	-0.272521	4.16349	0	1	1
DCLK3	ENSG00000163673	10.7896	0.550914	1.55966	0	1	1
SLMAP	ENSG00000163681	579.357	-0.127295	0.984289	0	1	1
RPL9	ENSG00000163682	1247.93	-0.25525	0.364892	0	1	1
SMIM14	ENSG00000163683	462.5	0.250097	0.390238	0	1	1
RPP14	ENSG00000163684	288.066	-0.248992	0.413069	0	1	1
ABHD6	ENSG00000163686	204.305	-0.21539	0.316138	0	1	1
DNASE1L3	ENSG00000163687	2.76099	0.163903	1.83007	0	1	1
C3orf67	ENSG00000163689	76.3778	0.0262641	0.838658	0	1	1
RBM47	ENSG00000163694	1762.47	-0.0507351	0.133883	0	1	1
APBB2	ENSG00000163697	546.411	-0.0202168	0.28659	0	1	1
IL17RE	ENSG00000163701	73.3838	0.174926	0.675004	0	1	1
IL17RC	ENSG00000163702	108.905	0.573728	0.971787	0	1	1
CRELD1	ENSG00000163703	34.4037	1.29841	2.89932	0.102925	0.918023	1
PRRT3	ENSG00000163704	44.6843	0.0301991	0.46337	0	1	1
PCOLCE2	ENSG00000163710	5.59682	1.59175	1.38929	0.425938	0.670153	1
U2SURP	ENSG00000163714	554.43	-0.214468	0.373035	0	1	1
MTMR14	ENSG00000163719	153.995	-0.0898286	0.251083	0	1	1
TTC14	ENSG00000163728	120.305	-0.00714186	0.34598	0	1	1
CXCL3	ENSG00000163734	433.304	1.07669	0.424859	0.180513	0.85675	1
CXCL5	ENSG00000163735	1781.36	1.46309	0.312566	1.48156	0.138457	1
PPBP	ENSG00000163736	107.811	0.763954	0.446585	0	1	1
MTHFD2L	ENSG00000163738	140.639	-0.762525	0.278263	0	1	1
CXCL1	ENSG00000163739	3040.14	0.610103	0.395951	0	1	1
RCHY1	ENSG00000163743	120.455	-0.151045	0.396488	0	1	1
PLSCR2	ENSG00000163746	9.75575	-1.29241	1.23157	-0.237425	0.812327	1
CCDC158	ENSG00000163749	8.61485	-0.0779086	0.975127	0	1	1
GYG1	ENSG00000163754	266.402	-0.120743	0.358334	0	1	1
HPS3	ENSG00000163755	311.638	0.400657	0.276321	0	1	1
TM4SF18	ENSG00000163762	9.61379	1.0356	1.41041	0.0252388	0.979864	1
TOPBP1	ENSG00000163781	309.507	0.130638	0.669121	0	1	1
RYK	ENSG00000163785	496.552	-0.368787	0.269543	0	1	1
SNRK	ENSG00000163788	465.814	0.257693	0.317725	0	1	1
TCF23	ENSG00000163792	7.97978	0.500497	0.88901	0	1	1
UCN	ENSG00000163794	1.51978	-0.767872	2.14405	0	1	1
ZNF513	ENSG00000163795	129.851	0.316259	0.379256	0	1	1
SLC4A1AP	ENSG00000163798	104.42	-0.235896	1.5099	0	1	1
PLB1	ENSG00000163803	39.2556	-0.0230554	0.748202	0	1	1
SPDYA	ENSG00000163806	98.9253	-0.524833	0.438537	0	1	1
KIAA1143	ENSG00000163807	290.335	-0.320321	0.27918	0	1	1
KIF15	ENSG00000163808	1.81149	0.67529	1.97936	0	1	1
TGM4	ENSG00000163810	5.46385	-1.84132	1.45955	-0.576425	0.564328	1
WDR43	ENSG00000163811	567.312	-0.470981	0.298626	0	1	1
ZDHHC3	ENSG00000163812	1548.76	0.220387	0.214405	0	1	1
CDCP1	ENSG00000163814	8632.02	0.170837	0.201517	0	1	1
CLEC3B	ENSG00000163815	0.681519	1.22476	2.86904	0.0783406	0.937557	1
SLC6A20	ENSG00000163817	18.6097	-0.630063	0.625812	0	1	1
LZTFL1	ENSG00000163818	75.2227	-0.413082	0.7051	0	1	1
FYCO1	ENSG00000163820	391.082	-0.227635	0.283673	0	1	1
CCR1	ENSG00000163823	2.23972	-0.0787376	2.63182	0	1	1
LRRC2	ENSG00000163827	10.3243	-0.639541	1.61834	0	1	1
ELP6	ENSG00000163832	54.2877	0.0845385	0.560843	0	1	1
DTX3L	ENSG00000163840	426.201	-0.0323859	0.219151	0	1	1
ZNF148	ENSG00000163848	916.216	-0.338305	0.306884	0	1	1
NMNAT3	ENSG00000163864	6.65633	0.108667	1.66183	0	1	1
SMIM12	ENSG00000163866	169.894	-0.00165855	0.369799	0	1	1
ZMYM6	ENSG00000163867	209.067	-0.193942	0.281744	0	1	1
TPRA1	ENSG00000163870	376.467	0.7591	0.293563	0	1	1
YEATS2	ENSG00000163872	734.451	-0.224037	0.239971	0	1	1
GRIK3	ENSG00000163873	1.25093	0.990311	3.11229	0	1	1
ZC3H12A	ENSG00000163874	1883.87	0.335605	0.135755	0	1	1
MEAF6	ENSG00000163875	460.742	-0.0403041	0.252266	0	1	1
SNIP1	ENSG00000163877	129.887	0.629615	0.472989	0	1	1
DNALI1	ENSG00000163879	20.9857	0.649574	1.46088	0	1	1
POLR2H	ENSG00000163882	306.775	-0.235272	0.226379	0	1	1
KLF15	ENSG00000163884	8.50629	2.42455	1.79001	0.795831	0.42613	1
CAMK2N2	ENSG00000163888	10.8259	1.00536	1.34784	0.0039804	0.996824	1
LIPH	ENSG00000163898	738.337	-0.0268577	0.384331	0	1	1
TMEM41A	ENSG00000163900	537.407	0.0172875	0.192485	0	1	1
RPN1	ENSG00000163902	1768.79	-0.0382994	0.161235	0	1	1
SENP2	ENSG00000163904	550.422	0.248665	0.196686	0	1	1
HEYL	ENSG00000163909	1.48771	-1.07241	1.99064	-0.0363773	0.970982	1
IFT122	ENSG00000163913	22.9926	-0.93329	1.01331	0	1	1
RFC4	ENSG00000163918	30.5936	-0.319088	0.648144	0	1	1
RPL39L	ENSG00000163923	72.4342	-0.626867	0.271257	0	1	1
BAP1	ENSG00000163930	565.952	-0.184319	0.319283	0	1	1
TKT	ENSG00000163931	3087.03	-0.0282794	0.16981	0	1	1
PRKCD	ENSG00000163932	231.73	0.258272	0.403477	0	1	1
RFT1	ENSG00000163933	106.391	-0.476738	0.599944	0	1	1
SFMBT1	ENSG00000163935	74.9508	0.364262	0.489897	0	1	1
GNL3	ENSG00000163938	619.815	-0.296306	0.245931	0	1	1
PBRM1	ENSG00000163939	305.6	-0.0532011	0.433289	0	1	1
UVSSA	ENSG00000163945	273.309	0.0458283	0.339564	0	1	1
FAM208A	ENSG00000163946	365.185	-0.208954	0.404954	0	1	1
ARHGEF3	ENSG00000163947	442.522	0.169546	0.351021	0	1	1
SLBP	ENSG00000163950	425.829	0.0126042	0.298235	0	1	1
LRPAP1	ENSG00000163956	77.8273	-0.0348133	0.421207	0	1	1
ZDHHC19	ENSG00000163958	3.04143	1.02089	1.92509	0.0108514	0.991342	1
SLC51A	ENSG00000163959	16.0585	0.686906	1.02824	0	1	1
UBXN7	ENSG00000163960	881.733	-0.048351	0.358185	0	1	1
RNF168	ENSG00000163961	308.235	-0.146419	0.213093	0	1	1
PIGX	ENSG00000163964	83.4239	-0.0193107	0.501065	0	1	1
MELTF	ENSG00000163975	549.776	0.0554362	0.312867	0	1	1
S100P	ENSG00000163993	3297.27	0.0555357	0.25816	0	1	1
ABLIM2	ENSG00000163995	83.951	1.75017	0.649822	1.15442	0.248326	1
EXO5	ENSG00000164002	50.8757	0.0538921	0.339635	0	1	1
CLDN19	ENSG00000164007	3.98855	-2.85789	2.01542	-0.92184	0.356612	1
C1orf50	ENSG00000164008	45.2975	-0.946744	0.64131	0	1	1
ERMAP	ENSG00000164010	63.953	-0.0715258	0.739377	0	1	1
ZNF691	ENSG00000164011	6.26686	-0.168095	1.49388	0	1	1
AIMP1	ENSG00000164022	41.5081	-0.374445	1.21952	0	1	1
SGMS2	ENSG00000164023	684.914	-0.220827	0.273241	0	1	1
METAP1	ENSG00000164024	773.899	-0.269265	0.21089	0	1	1
DNAJB14	ENSG00000164031	706.051	-0.00727715	0.323255	0	1	1
H2AFZ	ENSG00000164032	1471.9	0.135225	0.216596	0	1	1
EMCN	ENSG00000164035	2.41987	-0.628628	1.8082	0	1	1
SLC9B1	ENSG00000164037	8.69967	0.160477	1.3062	0	1	1
SLC9B2	ENSG00000164038	146.317	-0.195896	0.330312	0	1	1
BDH2	ENSG00000164039	100.622	-0.228123	0.370995	0	1	1
PGRMC2	ENSG00000164040	364.373	-0.154218	0.221443	0	1	1
CDC25A	ENSG00000164045	48.3856	0.0147979	0.814973	0	1	1
ZNF589	ENSG00000164048	50.0258	0.0818509	0.726553	0	1	1
PLXNB1	ENSG00000164050	849.795	-0.184118	0.268133	0	1	1
CCDC51	ENSG00000164051	50.2613	-0.477729	0.516597	0	1	1
ATRIP	ENSG00000164053	28.9202	-0.249345	0.762094	0	1	1
SHISA5	ENSG00000164054	731.767	0.0890757	0.171934	0	1	1
SPRY1	ENSG00000164056	135.04	-0.823172	0.440613	0	1	1
BSN	ENSG00000164061	19.4309	0.538508	1.1395	0	1	1
APEH	ENSG00000164062	289.984	0.0920863	0.269458	0	1	1
INTU	ENSG00000164066	207.29	-0.386972	0.498945	0	1	1
RNF123	ENSG00000164068	444.88	-0.0192908	0.446533	0	1	1
HSPA4L	ENSG00000164070	555.698	-0.63676	0.342564	0	1	1
MFSD8	ENSG00000164073	28.9288	0.0883575	1.46806	0	1	1
ABHD18	ENSG00000164074	62.6579	0.310936	0.533168	0	1	1
CAMKV	ENSG00000164076	3.20271	1.37528	1.9078	0.196709	0.844055	1
MON1A	ENSG00000164077	94.1832	0.0002784	0.422181	0	1	1
MST1R	ENSG00000164078	307.391	-0.152264	0.556156	0	1	1
RAD54L2	ENSG00000164080	340.853	0.39401	0.318462	0	1	1
TEX264	ENSG00000164081	366.039	-0.0850289	0.222037	0	1	1
GRM2	ENSG00000164082	4.01508	-0.124511	1.38316	0	1	1
DUSP7	ENSG00000164086	1803.94	0.147214	0.215664	0	1	1
POC1A	ENSG00000164087	20.9146	0.102704	0.593926	0	1	1
PPM1M	ENSG00000164088	24.7113	0.305831	0.472868	0	1	1
WDR82	ENSG00000164091	759.288	-0.0613715	0.151908	0	1	1
PITX2	ENSG00000164093	3.6244	0.360291	2.88504	0	1	1
C4orf3	ENSG00000164096	524.64	-0.105878	0.198469	0	1	1
PRSS12	ENSG00000164099	181.444	-0.0625715	0.454359	0	1	1
NDST3	ENSG00000164100	3.09664	0.68054	2.05989	0	1	1
HMGB2	ENSG00000164104	28.9649	-0.0446758	0.460772	0	1	1
SAP30	ENSG00000164105	115.472	-0.351271	0.364347	0	1	1
SCRG1	ENSG00000164106	1.47914	1.15573	2.55963	0.0608421	0.951485	1
MAD2L1	ENSG00000164109	24.5694	0.675101	0.869264	0	1	1
ANXA5	ENSG00000164111	4136.47	-0.0698648	0.158619	0	1	1
TMEM155	ENSG00000164112	1.0413	2.64465	3.86209	0.425845	0.670221	1
ADAD1	ENSG00000164113	0.427819	2.62879	4.2508	0.383172	0.701592	1
MAP9	ENSG00000164114	217.182	-0.803731	0.523578	0	1	1
GUCY1A1	ENSG00000164116	50.5471	-1.1723	0.970374	-0.177557	0.859071	1
FBXO8	ENSG00000164117	116.599	-0.12275	0.299731	0	1	1
CEP44	ENSG00000164118	89.5285	-0.116296	0.436753	0	1	1
HPGD	ENSG00000164120	313.14	0.433705	0.323841	0	1	1
ASB5	ENSG00000164122	6.05975	0.801229	1.96649	0	1	1
TMEM144	ENSG00000164124	113.925	-0.0966234	0.258692	0	1	1
FAM198B	ENSG00000164125	152.065	-0.132196	0.413106	0	1	1
NPY1R	ENSG00000164128	8.27043	0.843529	1.94015	0	1	1
NAA15	ENSG00000164134	261.573	-0.576668	0.380068	0	1	1
IL15	ENSG00000164136	109.247	-0.0923828	0.35451	0	1	1
FAM160A1	ENSG00000164142	1503.35	-0.115209	0.157104	0	1	1
ARFIP1	ENSG00000164144	446.644	-0.252094	0.328935	0	1	1
ICE1	ENSG00000164151	1013.39	-0.247135	0.160367	0	1	1
HHIP	ENSG00000164161	21.7285	0.85913	1.62834	0	1	1
ANAPC10	ENSG00000164162	70.6945	0.0586473	0.481286	0	1	1
ABCE1	ENSG00000164163	739.534	-0.513774	0.35643	0	1	1
OTUD4	ENSG00000164164	1035.41	-0.0464339	0.360868	0	1	1
LSM6	ENSG00000164167	17.843	-0.368165	0.625387	0	1	1
TMEM184C	ENSG00000164168	566.781	0.136349	0.241244	0	1	1
PRMT9	ENSG00000164169	81.902	-0.0542	0.434853	0	1	1
ITGA2	ENSG00000164171	7889.92	-0.0527896	0.239239	0	1	1
MOCS2	ENSG00000164172	137.086	-0.0740598	0.271661	0	1	1
SLC45A2	ENSG00000164175	8.89966	-0.928607	1.43371	0	1	1
EDIL3	ENSG00000164176	89.7259	-1.01521	0.576707	-0.0263783	0.978956	1
TMEM161B	ENSG00000164180	197.281	-0.0484714	0.407465	0	1	1
ELOVL7	ENSG00000164181	313.666	0.639222	0.256488	0	1	1
NDUFAF2	ENSG00000164182	0.496115	1.52845	4.18519	0.126266	0.899521	1
ZNF474	ENSG00000164185	1.98921	-1.19798	2.67122	-0.0741179	0.940917	1
LMBRD2	ENSG00000164187	334.229	-0.271949	0.345024	0	1	1
RANBP3L	ENSG00000164188	1.72491	-2.12555	2.15326	-0.522718	0.60117	1
NIPBL	ENSG00000164190	957.899	-0.0880959	0.338423	0	1	1
RNF180	ENSG00000164197	78.9124	-0.370528	0.716661	0	1	1
ADGRV1	ENSG00000164199	29.7638	-1.56081	1.07733	-0.520551	0.60268	1
SLC25A46	ENSG00000164209	508.645	-0.0282206	0.359023	0	1	1
STARD4	ENSG00000164211	758.363	0.227449	0.22509	0	1	1
PGGT1B	ENSG00000164219	383.866	-0.377278	0.495021	0	1	1
F2RL2	ENSG00000164220	1.02849	2.30502	3.8489	0.339063	0.734562	1
CCDC112	ENSG00000164221	44.689	0.0977018	0.482241	0	1	1
ANKRD33B	ENSG00000164236	197.879	-0.282473	0.327566	0	1	1
CMBL	ENSG00000164237	61.6439	0.691015	0.577847	0	1	1
C5orf63	ENSG00000164241	19.6471	-1.00866	1.21988	-0.00709557	0.994339	1
PRRC1	ENSG00000164244	1194.79	-0.11493	0.213771	0	1	1
F2RL1	ENSG00000164251	862.777	-0.0256892	0.24142	0	1	1
AGGF1	ENSG00000164252	203.617	-0.380962	0.357506	0	1	1
WDR41	ENSG00000164253	298.69	-0.286308	0.280027	0	1	1
NDUFS4	ENSG00000164258	143.894	0.0702354	0.296783	0	1	1
SCGB3A2	ENSG00000164265	3.14991	-0.652076	1.55893	0	1	1
SPINK1	ENSG00000164266	139.016	0.134265	0.382149	0	1	1
HTR4	ENSG00000164270	1.47107	1.23936	2.57903	0.0928095	0.926055	1
ESM1	ENSG00000164283	12.7121	0.700865	0.951488	0	1	1
GRPEL2	ENSG00000164284	714.802	0.0858158	0.199522	0	1	1
CDC20B	ENSG00000164287	7.42435	-0.468215	1.52126	0	1	1
ARSK	ENSG00000164291	240.862	0.221968	0.350548	0	1	1
RHOBTB3	ENSG00000164292	720.573	-0.331615	0.277231	0	1	1
GPX8	ENSG00000164294	239.496	0.105679	0.534198	0	1	1
TIGD6	ENSG00000164296	51.5955	-0.0745611	0.67806	0	1	1
SERINC5	ENSG00000164300	1200.85	-0.0715053	0.338828	0	1	1
ENPP6	ENSG00000164303	10.9226	0.360306	1.27355	0	1	1
CAGE1	ENSG00000164304	0.735135	2.5361	4.20195	0.36557	0.714686	1
CASP3	ENSG00000164305	462.018	0.459608	0.345998	0	1	1
PRIMPOL	ENSG00000164306	22.9749	0.0730677	0.711439	0	1	1
ERAP1	ENSG00000164307	287.961	-0.130246	0.480127	0	1	1
ERAP2	ENSG00000164308	979.21	0.00985154	0.191617	0	1	1
CMYA5	ENSG00000164309	145.33	-0.399602	0.268462	0	1	1
EGFLAM	ENSG00000164318	12.0749	-0.288392	1.05034	0	1	1
CFAP97	ENSG00000164323	216.42	-0.157472	0.264112	0	1	1
TMEM174	ENSG00000164325	1.91404	-0.0915827	1.92186	0	1	1
RICTOR	ENSG00000164327	1400.22	-0.174886	0.276877	0	1	1
PAPD4	ENSG00000164329	412.592	-0.238708	0.377625	0	1	1
EBF1	ENSG00000164330	4.0169	-1.10016	1.81721	-0.0551185	0.956044	1
ANKRA2	ENSG00000164331	128.786	0.458341	0.549852	0	1	1
UBLCP1	ENSG00000164332	180.13	-0.0713072	0.345672	0	1	1
UTP15	ENSG00000164338	181.24	-0.801203	0.315988	0	1	1
TLR3	ENSG00000164342	211.397	-0.0719035	0.521621	0	1	1
KLKB1	ENSG00000164344	2.73571	-0.817408	2.06962	0	1	1
NSA2	ENSG00000164346	239.556	-0.0258981	0.475444	0	1	1
GFM2	ENSG00000164347	275.809	-0.237521	0.260177	0	1	1
CCDC127	ENSG00000164366	128.866	-0.120715	0.261591	0	1	1
FOXQ1	ENSG00000164379	255.079	0.267198	0.226218	0	1	1
ADGRF2	ENSG00000164393	25.1887	-0.485883	0.552831	0	1	1
ACSL6	ENSG00000164398	19.6093	-0.0746083	1.39875	0	1	1
CSF2	ENSG00000164400	102.083	1.15121	0.516937	0.292502	0.769903	1
2025-09-08	ENSG00000164402	337.797	0.0343527	0.396802	0	1	1
SHROOM1	ENSG00000164403	67.0606	-0.284704	0.523534	0	1	1
GDF9	ENSG00000164404	33.16	0.157322	0.885797	0	1	1
UQCRQ	ENSG00000164405	81.6417	0.133014	0.315107	0	1	1
LEAP2	ENSG00000164406	0.819956	0.437834	3.01464	0	1	1
GJB7	ENSG00000164411	0.997187	1.48169	2.75153	0.175061	0.861032	1
SLC35A1	ENSG00000164414	81.3169	0.102197	0.464658	0	1	1
GRIK2	ENSG00000164418	9.46841	-1.01979	1.26351	-0.0156652	0.987501	1
CGAS	ENSG00000164430	79.8073	-0.072112	0.797754	0	1	1
TLX3	ENSG00000164438	4.38534	1.98133	1.93607	0.506868	0.612248	1
TXLNB	ENSG00000164440	5.3368	-0.869604	1.3666	0	1	1
CITED2	ENSG00000164442	1387.74	-0.176228	0.134189	0	1	1
CALHM4	ENSG00000164451	33.9301	-1.18871	1.34285	-0.140528	0.888243	1
CREBRF	ENSG00000164463	276.063	-0.121752	0.36804	0	1	1
DCBLD1	ENSG00000164465	339.694	-0.0788523	0.211452	0	1	1
SFXN1	ENSG00000164466	585.388	-0.14554	0.318119	0	1	1
SAMD3	ENSG00000164483	1.01127	-0.756354	3.24579	0	1	1
TMEM200A	ENSG00000164484	43.8905	0.368028	0.586816	0	1	1
IL22RA2	ENSG00000164485	0.495985	-1.91875	4.19116	-0.219212	0.826485	1
DACT2	ENSG00000164488	31.464	-0.177694	0.682873	0	1	1
PDSS2	ENSG00000164494	178.813	-0.243965	0.414041	0	1	1
STXBP5	ENSG00000164506	154.493	-0.91873	0.527784	0	1	1
IL31RA	ENSG00000164509	2.92922	-0.00273526	2.79526	0	1	1
RAET1E	ENSG00000164520	63.6124	-0.33303	0.759756	0	1	1
PI16	ENSG00000164530	0.37705	1.55674	4.21897	0.131962	0.895014	1
DAGLB	ENSG00000164535	604.291	-0.0220852	0.213457	0	1	1
KIAA0895	ENSG00000164542	251.815	0.0522738	0.489643	0	1	1
STK17A	ENSG00000164543	561.054	-0.329245	0.281663	0	1	1
TRA2A	ENSG00000164548	434.506	0.0510809	0.351385	0	1	1
FAM183BP	ENSG00000164556	5.2006	-0.898942	1.18357	0	1	1
GALNT10	ENSG00000164574	349.341	-0.194439	0.385488	0	1	1
SAP30L	ENSG00000164576	357.007	0.205378	0.397494	0	1	1
RPS14	ENSG00000164587	1941.74	-0.0388785	0.281602	0	1	1
MYOZ3	ENSG00000164591	14.8465	-0.252266	1.33657	0	1	1
COG5	ENSG00000164597	815.811	0.247592	0.339282	0	1	1
BMT2	ENSG00000164603	344.705	-0.0405462	0.291281	0	1	1
GPR85	ENSG00000164604	21.2985	-0.455816	1.13315	0	1	1
SLU7	ENSG00000164609	335.36	0.0846177	0.296586	0	1	1
RP9	ENSG00000164610	48.8798	-0.30803	0.500861	0	1	1
PTTG1	ENSG00000164611	242.044	-0.44955	0.355965	0	1	1
CAMLG	ENSG00000164615	42.1021	0.163476	1.29659	0	1	1
FBXL21	ENSG00000164616	0.767209	-0.898845	3.3687	0	1	1
BMPER	ENSG00000164619	2.48775	-0.939957	2.22981	0	1	1
RELL2	ENSG00000164620	179.257	0.295536	0.376479	0	1	1
SMAD5-AS1	ENSG00000164621	2.04499	0.226425	2.88874	0	1	1
KCNK5	ENSG00000164626	109.071	-0.120662	0.621494	0	1	1
KIF6	ENSG00000164627	12.6756	-0.443789	1.58982	0	1	1
ZNF12	ENSG00000164631	158.46	0.12987	0.700488	0	1	1
SLC29A4	ENSG00000164638	68.0191	-0.256873	0.55443	0	1	1
STEAP1	ENSG00000164647	53.0567	0.102896	0.576578	0	1	1
CDCA7L	ENSG00000164649	50.6779	-1.12931	0.748866	-0.172674	0.862907	1
SP8	ENSG00000164651	14.3522	1.10862	0.791121	0.137293	0.890799	1
MIOS	ENSG00000164654	196.116	-0.482886	0.262012	0	1	1
KIAA1324L	ENSG00000164659	37.2882	1.47356	1.08418	0.436793	0.662261	1
USP49	ENSG00000164663	19.2662	-1.05836	1.60593	-0.0363387	0.971012	1
INTS4P1	ENSG00000164669	4.88302	0.0529863	1.98905	0	1	1
SYTL3	ENSG00000164674	62.619	0.0580174	0.449328	0	1	1
IQUB	ENSG00000164675	50.4697	-0.561074	0.542576	0	1	1
HEY1	ENSG00000164683	86.2437	0.155175	0.601326	0	1	1
ZNF704	ENSG00000164684	148.086	0.278509	0.6465	0	1	1
FABP5	ENSG00000164687	785.495	-0.207254	0.340804	0	1	1
SHH	ENSG00000164690	23.3927	0.930271	1.09178	0	1	1
TAGAP	ENSG00000164691	4.8004	2.76316	2.72209	0.647725	0.517163	1
COL1A2	ENSG00000164692	7.17675	2.18936	1.41447	0.84085	0.400432	1
FNDC1	ENSG00000164694	4.72305	0.0383756	1.52409	0	1	1
CHMP4C	ENSG00000164695	176.955	0.0154096	0.281334	0	1	1
SLC13A4	ENSG00000164707	7.13223	1.19907	1.3181	0.151025	0.879956	1
BRI3	ENSG00000164713	442.255	0.287895	0.238261	0	1	1
LMTK2	ENSG00000164715	1767.37	-0.166018	0.254655	0	1	1
CTSB	ENSG00000164733	9084.2	0.221947	0.261953	0	1	1
SOX17	ENSG00000164736	2.40802	0.723465	3.49448	0	1	1
DLC1	ENSG00000164741	437.206	0.339755	0.338295	0	1	1
ADCY1	ENSG00000164742	58.56	0.681818	0.680515	0	1	1
C8orf48	ENSG00000164743	0.828094	0.146778	2.84815	0	1	1
SUN3	ENSG00000164744	1.08641	-0.131104	3.26032	0	1	1
C7orf57	ENSG00000164746	5.26064	1.86769	2.34505	0.370011	0.711375	1
HNF4G	ENSG00000164749	12.3955	-0.253936	1.44938	0	1	1
PEX2	ENSG00000164751	200.044	0.296673	0.474634	0	1	1
RAD21	ENSG00000164754	768.139	0.0596579	0.234885	0	1	1
SLC30A8	ENSG00000164756	1.28639	3.07849	3.22542	0.64441	0.51931	1
MED30	ENSG00000164758	14.5529	0.375967	1.02851	0	1	1
TNFRSF11B	ENSG00000164761	4.86238	1.14172	1.51024	0.0938397	0.925237	1
SBSPON	ENSG00000164764	4.9988	-0.650976	1.13265	0	1	1
PHKG1	ENSG00000164776	11.0276	-0.308665	1.0476	0	1	1
EN2	ENSG00000164778	7.76946	0.273767	1.15968	0	1	1
KCNV1	ENSG00000164794	12.8482	-0.452879	0.714716	0	1	1
CSMD3	ENSG00000164796	34.4188	-0.790155	0.871117	0	1	1
SPIDR	ENSG00000164808	263.279	0.523427	0.556994	0	1	1
ORC5	ENSG00000164815	111.989	-0.00155371	0.442967	0	1	1
DNAAF5	ENSG00000164818	219.079	-0.276158	0.293538	0	1	1
OSGIN2	ENSG00000164823	314.284	-0.664975	0.516971	0	1	1
DEFB1	ENSG00000164825	26.1843	0.0980206	0.840599	0	1	1
SUN1	ENSG00000164828	1858.19	0.25036	0.231012	0	1	1
OXR1	ENSG00000164830	537.959	-0.0738037	0.287335	0	1	1
TMEM74	ENSG00000164841	11.625	-0.669578	1.0314	0	1	1
FAM86FP	ENSG00000164845	3.81189	0.725665	1.47495	0	1	1
GPR146	ENSG00000164849	13.9588	-0.206274	1.05292	0	1	1
GPER1	ENSG00000164850	26.5828	0.00765716	1.00872	0	1	1
TMEM184A	ENSG00000164855	224.239	0.0209632	0.451319	0	1	1
NOS3	ENSG00000164867	3.29566	0.641722	1.45768	0	1	1
MICALL2	ENSG00000164877	192.411	0.255366	0.286077	0	1	1
CA3	ENSG00000164879	4.3437	-1.14387	1.27582	-0.112764	0.910218	1
INTS1	ENSG00000164880	1062.09	0.199152	0.269744	0	1	1
CDK5	ENSG00000164885	146.037	-0.029116	0.296193	0	1	1
SLC4A2	ENSG00000164889	974.582	0.270993	0.313677	0	1	1
FASTK	ENSG00000164896	296.476	0.168786	0.310603	0	1	1
TMUB1	ENSG00000164897	272.154	0.168907	0.259123	0	1	1
FMC1	ENSG00000164898	11.135	-0.520647	1.14969	0	1	1
GBX1	ENSG00000164900	0.397587	-1.33297	4.19371	-0.0793982	0.936716	1
PHAX	ENSG00000164902	196.436	-0.0104289	0.273818	0	1	1
ALDH7A1	ENSG00000164904	127.538	0.0332361	0.470931	0	1	1
FOXK1	ENSG00000164916	1092.66	0.0688715	0.226691	0	1	1
COX6C	ENSG00000164919	258.422	0.0456022	0.216991	0	1	1
OSR2	ENSG00000164920	160.566	-0.165528	0.4519	0	1	1
YWHAZ	ENSG00000164924	15454.8	-0.0131434	0.0958268	0	1	1
BAALC	ENSG00000164929	2.05479	-0.0865857	1.99343	0	1	1
FZD6	ENSG00000164930	690.278	-0.288087	0.260122	0	1	1
CTHRC1	ENSG00000164932	0.77788	-1.74407	3.37102	-0.220726	0.825306	1
SLC25A32	ENSG00000164933	70.8422	-0.151104	0.959903	0	1	1
DCAF13	ENSG00000164934	343.634	-0.293763	0.2625	0	1	1
TP53INP1	ENSG00000164938	566.967	0.25202	0.356535	0	1	1
INTS8	ENSG00000164941	356.541	-0.255875	0.363585	0	1	1
VIRMA	ENSG00000164944	520.864	-0.344559	0.350199	0	1	1
FREM1	ENSG00000164946	1.10504	-0.929561	2.86651	0	1	1
GEM	ENSG00000164949	848.807	-0.0295652	0.403147	0	1	1
PDP1	ENSG00000164951	1166.32	-0.0484654	0.245889	0	1	1
TMEM67	ENSG00000164953	42.0811	1.14197	1.07402	0.132181	0.894841	1
WASHC5	ENSG00000164961	438.872	-0.163601	0.350231	0	1	1
RPP25L	ENSG00000164967	17.6434	0.49176	0.684367	0	1	1
FAM219A	ENSG00000164970	495.747	0.207009	0.459469	0	1	1
C9orf24	ENSG00000164972	8.28773	0.0651162	1.12015	0	1	1
SNAPC3	ENSG00000164975	461.008	-0.0601887	0.219242	0	1	1
MYORG	ENSG00000164976	320.904	-0.103789	0.244495	0	1	1
NUDT2	ENSG00000164978	20.4664	-0.156686	1.02211	0	1	1
TMEM65	ENSG00000164983	378.086	-0.0270233	0.210866	0	1	1
PSIP1	ENSG00000164985	31.9851	0.0525526	0.792197	0	1	1
CCDC171	ENSG00000164989	17.646	-0.460993	0.925149	0	1	1
UBAP1	ENSG00000165006	2934.81	-0.038015	0.193045	0	1	1
DIRAS2	ENSG00000165023	10.9777	1.7731	0.735246	1.05148	0.293037	1
SYK	ENSG00000165025	92.543	0.239407	0.712903	0	1	1
NIPSNAP3B	ENSG00000165028	5.28691	1.68613	1.37863	0.497686	0.618705	1
ABCA1	ENSG00000165029	2308.69	-0.0745618	0.276701	0	1	1
NFIL3	ENSG00000165030	721.97	-0.0768882	0.205066	0	1	1
LETM2	ENSG00000165046	50.9698	-0.920312	0.572474	0	1	1
METTL2B	ENSG00000165055	243.395	-0.499814	0.461055	0	1	1
FXN	ENSG00000165060	85.5388	0.0620025	0.646501	0	1	1
ZMAT4	ENSG00000165061	4.35598	-0.171739	1.66502	0	1	1
TMEM71	ENSG00000165071	20.6286	0.730435	0.703434	0	1	1
MAMDC2	ENSG00000165072	25.1152	0.51073	0.887366	0	1	1
PRSS37	ENSG00000165076	63.037	1.13108	0.602987	0.217381	0.827911	1
CPA6	ENSG00000165078	8.845	0.868144	1.55109	0	1	1
C8orf34	ENSG00000165084	2.79472	1.376	1.50696	0.249507	0.802969	1
TMC1	ENSG00000165091	3.28456	-0.100488	2.21219	0	1	1
ALDH1A1	ENSG00000165092	103.466	-0.903029	0.54203	0	1	1
KDM1B	ENSG00000165097	53.3396	-0.821575	0.658427	0	1	1
HGSNAT	ENSG00000165102	1111.24	0.239682	0.202197	0	1	1
RASEF	ENSG00000165105	472.131	-0.10492	0.199845	0	1	1
GKAP1	ENSG00000165113	13.9198	-2.4741	1.00628	-1.4649	0.142948	1
KIF27	ENSG00000165115	53.6663	-0.233366	0.501214	0	1	1
C9orf64	ENSG00000165118	63.5195	0.320162	0.382209	0	1	1
HNRNPK	ENSG00000165119	1957.72	-0.134321	0.241749	0	1	1
AL353743.1	ENSG00000165121	7.75617	1.10486	1.20644	0.0869197	0.930735	1
SVEP1	ENSG00000165124	69.0569	-0.861083	0.455633	0	1	1
TRPV6	ENSG00000165125	21.3823	-0.905416	1.20776	0	1	1
ANKS6	ENSG00000165138	417.465	-0.128571	0.191682	0	1	1
FBP1	ENSG00000165140	12.3518	0.152371	1.15702	0	1	1
TMEM246	ENSG00000165152	148.54	0.130337	0.236214	0	1	1
ZHX1	ENSG00000165156	566.667	-0.127699	0.329729	0	1	1
DYNLT3	ENSG00000165169	443.078	-0.0738229	0.178265	0	1	1
METTL27	ENSG00000165171	2.92861	0.576718	1.43821	0	1	1
MID1IP1	ENSG00000165175	413.092	0.214633	0.257833	0	1	1
NCF1C	ENSG00000165178	2.04256	1.45994	1.70961	0.269032	0.787905	1
C9orf84	ENSG00000165181	11.5012	-1.46756	0.915099	-0.510941	0.609392	1
CXorf58	ENSG00000165182	3.06402	0.648472	2.13771	0	1	1
KIAA1958	ENSG00000165185	151.353	-0.162739	0.224268	0	1	1
PTCHD1	ENSG00000165186	9.83477	-1.15807	1.52254	-0.103822	0.91731	1
RNF183	ENSG00000165188	112.532	0.0456961	0.366651	0	1	1
ASB11	ENSG00000165192	5.48411	0.942358	1.94521	0	1	1
PCDH19	ENSG00000165194	128.081	1.24667	0.567939	0.434331	0.664048	1
PIGA	ENSG00000165195	663.132	0.16137	0.249792	0	1	1
VEGFD	ENSG00000165197	3.45989	0.578684	2.54855	0	1	1
STRBP	ENSG00000165209	208.362	-0.538877	0.487429	0	1	1
CLDN3	ENSG00000165215	40.4974	0.722612	0.614359	0	1	1
GAPVD1	ENSG00000165219	1478.03	-0.0565372	0.183366	0	1	1
CARD19	ENSG00000165233	408.227	0.436344	0.290724	0	1	1
WNK2	ENSG00000165238	408.78	0.481378	0.515994	0	1	1
ATP7A	ENSG00000165240	113.096	-0.099274	2.2378	0	1	1
ZNF367	ENSG00000165244	10.6534	-0.0574721	1.09581	0	1	1
NLGN4Y	ENSG00000165246	154.956	1.00752	0.306327	0.0245637	0.980403	1
HDX	ENSG00000165259	70.7963	-0.375488	0.696496	0	1	1
NDUFB6	ENSG00000165264	94.4966	-0.0307432	0.294445	0	1	1
AQP7	ENSG00000165269	14.9321	-1.36536	0.942878	-0.387495	0.69839	1
NOL6	ENSG00000165271	574.024	-0.40923	0.332038	0	1	1
AQP3	ENSG00000165272	2226.22	-0.172224	0.275576	0	1	1
TRMT10B	ENSG00000165275	13.9465	0.233452	0.792139	0	1	1
VCP	ENSG00000165280	1290.24	-0.06231	0.375198	0	1	1
PIGO	ENSG00000165282	123.488	0.393659	0.501286	0	1	1
STOML2	ENSG00000165283	373.507	-0.301418	0.335434	0	1	1
BRWD3	ENSG00000165288	725.115	-0.287081	0.244523	0	1	1
SLITRK5	ENSG00000165300	20.3984	0.288077	0.69014	0	1	1
MELK	ENSG00000165304	58.7348	-0.170349	0.417372	0	1	1
ARMC3	ENSG00000165309	1.59919	-1.48365	3.033	-0.159461	0.873306	1
OTUD1	ENSG00000165312	434.469	0.206347	0.26556	0	1	1
ARHGAP12	ENSG00000165322	856.602	-0.220505	0.166326	0	1	1
FAT3	ENSG00000165323	13.1859	-0.0219715	0.807869	0	1	1
HECTD2	ENSG00000165338	95.6828	-0.373181	0.45258	0	1	1
SLC7A3	ENSG00000165349	0.509443	2.11154	4.20955	0.264052	0.79174	1
FBXO33	ENSG00000165355	608.178	0.351184	0.308005	0	1	1
INTS6L	ENSG00000165359	97.0279	-0.900513	0.737936	0	1	1
CLDN2	ENSG00000165376	1.82508	1.39162	2.00279	0.195536	0.844974	1
SPTSSA	ENSG00000165389	539.876	-0.033256	0.28973	0	1	1
WRN	ENSG00000165392	125.896	-0.552158	0.88732	0	1	1
2025-03-08	ENSG00000165406	244.902	-0.0168905	0.327436	0	1	1
CFL2	ENSG00000165410	185.42	0.169503	1.12198	0	1	1
SUGT1	ENSG00000165416	334.429	-0.225925	0.18994	0	1	1
GTF2A1	ENSG00000165417	510.594	0.0807069	0.468172	0	1	1
ZCCHC24	ENSG00000165424	189.42	0.466988	0.244067	0	1	1
PGM2L1	ENSG00000165434	930.568	0.0425837	0.34173	0	1	1
PHYHIPL	ENSG00000165443	11.0612	-0.67083	0.992618	0	1	1
SLC16A9	ENSG00000165449	87.2723	-0.245908	0.426128	0	1	1
INPPL1	ENSG00000165458	1036.18	0.202212	0.380136	0	1	1
PHOX2A	ENSG00000165462	0.935543	-1.72697	3.46317	-0.209915	0.833734	1
GJB2	ENSG00000165474	1859.43	-0.159183	0.362783	0	1	1
CRYL1	ENSG00000165475	107.665	0.307861	0.772527	0	1	1
REEP3	ENSG00000165476	1797.16	-0.159903	0.184309	0	1	1
SKA3	ENSG00000165480	22.7947	1.13055	0.984843	0.132564	0.894538	1
MICU2	ENSG00000165487	168.186	-0.00381961	0.314881	0	1	1
DDIAS	ENSG00000165490	7.79082	0.793296	1.19216	0	1	1
PCF11	ENSG00000165494	446.977	0.236978	0.216104	0	1	1
PKNOX2	ENSG00000165495	5.02594	0.160756	1.24481	0	1	1
LRR1	ENSG00000165501	53.9017	-0.310047	0.337182	0	1	1
RPL36AL	ENSG00000165502	42.7196	-0.0490144	0.479727	0	1	1
DNAAF2	ENSG00000165506	117.707	-0.160013	0.3288	0	1	1
DEPP1	ENSG00000165507	619.857	0.381103	0.384966	0	1	1
C10orf25	ENSG00000165511	2.77853	-0.242695	1.44272	0	1	1
ZNF22	ENSG00000165512	63.806	-0.00750071	0.357527	0	1	1
KLHDC2	ENSG00000165516	142.684	0.594121	0.400455	0	1	1
EML5	ENSG00000165521	24.0543	-2.0118	1.07217	-0.943688	0.345329	1
NEMF	ENSG00000165525	184.672	0.0773116	0.24525	0	1	1
RPUSD4	ENSG00000165526	91.918	-0.199137	0.4021	0	1	1
ARF6	ENSG00000165527	1169.61	-0.0892161	0.263291	0	1	1
TTC8	ENSG00000165533	68.3068	-0.0222237	0.673788	0	1	1
TMEM63C	ENSG00000165548	259.538	-0.11151	0.340252	0	1	1
NOXRED1	ENSG00000165555	12.7524	-0.160771	0.840085	0	1	1
AMER2	ENSG00000165566	3.32083	0.57553	1.2892	0	1	1
AKR1E2	ENSG00000165568	22.2047	-0.875268	0.923811	0	1	1
KBTBD6	ENSG00000165572	61.5449	-0.0587734	0.536636	0	1	1
FAAH2	ENSG00000165591	37.9979	0.103783	0.871958	0	1	1
DRGX	ENSG00000165606	19.7913	0.603558	0.740052	0	1	1
NUDT5	ENSG00000165609	532.967	-0.475136	0.228616	0	1	1
DACT1	ENSG00000165617	26.1898	0.0665969	0.576797	0	1	1
BEND7	ENSG00000165626	84.4102	0.280835	1.46377	0	1	1
ATP5F1C	ENSG00000165629	995.671	-0.224146	0.210501	0	1	1
PRPF18	ENSG00000165630	101.93	-0.317036	0.771301	0	1	1
TAF3	ENSG00000165632	154.839	-0.396879	1.74528	0	1	1
VSTM4	ENSG00000165633	14.6053	0.410933	0.636012	0	1	1
VDAC2	ENSG00000165637	1971.43	0.0390976	0.134939	0	1	1
SOHLH1	ENSG00000165643	0.592344	3.62659	4.27755	0.61404	0.539189	1
COMTD1	ENSG00000165644	23.8497	0.396012	0.576675	0	1	1
PDZD8	ENSG00000165650	2141.31	0.0723758	0.159398	0	1	1
ZNF503	ENSG00000165655	980.263	0.135582	0.250388	0	1	1
ABRAXAS2	ENSG00000165660	281.681	-0.178643	0.248737	0	1	1
QSOX2	ENSG00000165661	195.584	0.0267701	0.361884	0	1	1
FAM204A	ENSG00000165669	269.605	-0.0805345	0.513172	0	1	1
NSD1	ENSG00000165671	499.454	0.0489968	0.564095	0	1	1
PRDX3	ENSG00000165672	674.872	-0.0462819	0.235715	0	1	1
ENOX2	ENSG00000165675	63.8262	-0.502399	1.04894	0	1	1
GHITM	ENSG00000165678	1126.54	-0.0861681	0.141342	0	1	1
SNAPC4	ENSG00000165684	113.427	-0.0604376	1.41634	0	1	1
TMEM52B	ENSG00000165685	2.25967	3.197	2.41203	0.910851	0.362374	1
PMPCA	ENSG00000165688	158.166	0.151613	0.761093	0	1	1
SDCCAG3	ENSG00000165689	278.429	0.0385626	0.236211	0	1	1
FRMD7	ENSG00000165694	1.45798	-0.551472	1.88455	0	1	1
AK8	ENSG00000165695	5.48808	-0.542904	1.56122	0	1	1
SPACA9	ENSG00000165698	19.6786	0.401714	0.85141	0	1	1
TSC1	ENSG00000165699	159.386	-0.48075	1.20594	0	1	1
GFI1B	ENSG00000165702	1.4243	1.91611	3.15874	0.290023	0.771799	1
HPRT1	ENSG00000165704	134.827	-0.0309014	0.387963	0	1	1
BORCS5	ENSG00000165714	66.2666	-0.101606	0.718552	0	1	1
FAM69B	ENSG00000165716	12.2057	0.648696	0.976885	0	1	1
ZMYND19	ENSG00000165724	82.491	-0.00755848	0.280082	0	1	1
STOX1	ENSG00000165730	6.34274	0.443794	1.35412	0	1	1
RET	ENSG00000165731	6.79151	0.950475	1.47151	0	1	1
DDX21	ENSG00000165732	645.214	-0.100877	1.87667	0	1	1
BMS1	ENSG00000165733	212.598	-0.270395	0.233741	0	1	1
STK32C	ENSG00000165752	22.2295	1.34108	0.905138	0.376823	0.706305	1
JCAD	ENSG00000165757	25.9997	-0.652121	1.03738	0	1	1
FUNDC2	ENSG00000165775	309.29	0.0160259	0.215352	0	1	1
PIP4P1	ENSG00000165782	404.151	0.457143	0.302999	0	1	1
METTL17	ENSG00000165792	250.564	-0.0263667	0.392944	0	1	1
SLC39A2	ENSG00000165794	2.2723	-1.9407	1.91121	-0.492202	0.622577	1
NDRG2	ENSG00000165795	487.806	0.0873077	0.227015	0	1	1
RNASE7	ENSG00000165799	325.671	0.135752	0.411848	0	1	1
ARHGEF40	ENSG00000165801	340.788	0.179813	0.400251	0	1	1
NSMF	ENSG00000165802	592.022	-0.036875	0.235526	0	1	1
ZNF219	ENSG00000165804	296.84	0.0614127	0.265064	0	1	1
C12orf50	ENSG00000165805	105.828	-0.402262	0.337109	0	1	1
CASP7	ENSG00000165806	379.685	0.366093	0.241882	0	1	1
PPP1R36	ENSG00000165807	31.3724	-0.143105	0.786399	0	1	1
BTNL9	ENSG00000165810	2.11244	-0.126829	2.51103	0	1	1
CCDC186	ENSG00000165813	489.562	-0.599109	0.333983	0	1	1
VWA2	ENSG00000165816	31.8144	-0.114894	0.416718	0	1	1
METTL3	ENSG00000165819	130.245	-0.0455858	0.376457	0	1	1
SALL2	ENSG00000165821	23.7902	-0.296885	0.68894	0	1	1
TRUB1	ENSG00000165832	325.484	-0.28363	0.278264	0	1	1
CYP2C19	ENSG00000165841	11.8504	0.3617	1.12922	0	1	1
ZFYVE1	ENSG00000165861	359.808	-0.106077	0.326049	0	1	1
C10orf82	ENSG00000165863	8.91872	0.426994	1.11034	0	1	1
HSPA12A	ENSG00000165868	9.87955	-0.858468	1.99653	0	1	1
FAM35BP	ENSG00000165874	4.06182	-0.738449	1.32349	0	1	1
FRAT1	ENSG00000165879	16.2364	0.0927118	0.785243	0	1	1
UBTD1	ENSG00000165886	411.387	0.34897	0.257394	0	1	1
ANKRD2	ENSG00000165887	3.86048	-0.267797	1.68056	0	1	1
E2F7	ENSG00000165891	307.707	0.0481541	0.391886	0	1	1
ARHGAP42	ENSG00000165895	257.838	-0.0168988	0.470932	0	1	1
ISCA2	ENSG00000165898	100.118	-0.317403	0.485343	0	1	1
OTOGL	ENSG00000165899	0.783741	-2.88477	4.17832	-0.451084	0.651929	1
LARGE2	ENSG00000165905	24.5365	0.348904	0.920534	0	1	1
PACSIN3	ENSG00000165912	120.938	0.0895411	0.311762	0	1	1
TTC7B	ENSG00000165914	131.427	0.318363	0.506293	0	1	1
SLC39A13	ENSG00000165915	428.291	0.219652	0.233242	0	1	1
PSMC3	ENSG00000165916	191.64	0.0849311	0.313479	0	1	1
RAPSN	ENSG00000165917	2.63884	-0.86142	1.69468	0	1	1
AGBL2	ENSG00000165923	22.7821	0.648873	0.979169	0	1	1
TC2N	ENSG00000165929	725.351	-0.0446805	0.309218	0	1	1
CPSF2	ENSG00000165934	651.219	-0.217912	0.267295	0	1	1
SMCO2	ENSG00000165935	12.151	0.0185943	1.18404	0	1	1
MOAP1	ENSG00000165943	105.637	-0.219176	0.380728	0	1	1
IFI27L1	ENSG00000165948	28.5125	-0.237007	0.894049	0	1	1
IFI27	ENSG00000165949	181.648	0.8743	0.439912	0	1	1
CLMN	ENSG00000165959	662.018	0.194491	0.36238	0	1	1
PDZRN4	ENSG00000165966	0.426217	3.1831	4.2684	0.511456	0.609032	1
SLC6A5	ENSG00000165970	2.40772	-0.32663	2.36449	0	1	1
CCDC38	ENSG00000165972	0.625018	0.707989	3.66873	0	1	1
NELL1	ENSG00000165973	2.21465	-1.66692	2.36678	-0.281782	0.77811	1
PTER	ENSG00000165983	87.4425	-0.382816	0.420483	0	1	1
C1QL3	ENSG00000165985	1.30835	0.620933	2.20488	0	1	1
CACNB2	ENSG00000165995	5.20254	-1.89972	1.74827	-0.514634	0.606809	1
HACD1	ENSG00000165996	39.6946	-0.308741	0.788157	0	1	1
ARL5B	ENSG00000165997	1278.57	-0.209096	0.229798	0	1	1
SMCO4	ENSG00000166002	8.25569	-0.00966221	1.32323	0	1	1
CEP295	ENSG00000166004	100.772	-0.639424	0.486381	0	1	1
KCNC2	ENSG00000166006	1.60708	-1.73913	2.61919	-0.282198	0.777792	1
TAF1D	ENSG00000166012	885.182	-0.209125	0.228899	0	1	1
ABTB2	ENSG00000166016	845.056	0.57515	0.277805	0	1	1
R3HCC1L	ENSG00000166024	211.605	0.150343	0.206914	0	1	1
AMOTL1	ENSG00000166025	1678.74	-0.275824	0.258585	0	1	1
HTRA1	ENSG00000166033	172.925	0.577698	0.403955	0	1	1
LIPC	ENSG00000166035	0.713686	2.73941	3.02095	0.575781	0.564763	1
CEP57	ENSG00000166037	204.571	0.160394	0.482261	0	1	1
TCP11L2	ENSG00000166046	567.51	-0.260723	0.190215	0	1	1
SPRED1	ENSG00000166068	515.787	0.0354533	0.32986	0	1	1
GPR176	ENSG00000166073	434.23	-0.0783989	0.276325	0	1	1
JAM3	ENSG00000166086	34.518	-0.0340395	0.785988	0	1	1
GLB1L3	ENSG00000166105	10.715	-0.401732	1.00524	0	1	1
ADAMTS15	ENSG00000166106	92.0561	-1.15755	0.514469	-0.306246	0.759417	1
SVOP	ENSG00000166111	8.17637	0.20113	1.04813	0	1	1
GPT2	ENSG00000166123	514.94	0.182766	0.389898	0	1	1
AMN	ENSG00000166126	55.7578	0.760132	0.444852	0	1	1
RAB8B	ENSG00000166128	1598	-0.0156339	0.243977	0	1	1
IKBIP	ENSG00000166130	252.207	-0.189104	0.246984	0	1	1
RPUSD2	ENSG00000166133	42.3004	0.0822248	0.58549	0	1	1
HIF1AN	ENSG00000166135	712.668	-0.317535	0.294362	0	1	1
NDUFB8	ENSG00000166136	205.148	-0.0289832	0.319298	0	1	1
ZFYVE19	ENSG00000166140	221.922	0.333123	0.271956	0	1	1
SPINT1	ENSG00000166145	5070.84	0.368711	0.192021	0	1	1
FBN1	ENSG00000166147	27.1485	0.489914	0.781891	0	1	1
AVPR1A	ENSG00000166148	1.15825	1.78132	2.74667	0.28446	0.776058	1
DEPDC4	ENSG00000166153	7.76835	-0.369462	1.42352	0	1	1
LRTM2	ENSG00000166159	1.34769	-0.598435	3.57966	0	1	1
BRD7	ENSG00000166164	185.827	-0.169088	0.345017	0	1	1
CKB	ENSG00000166165	1070.79	0.262012	0.21272	0	1	1
TRMT61A	ENSG00000166166	157.566	-0.143362	0.290335	0	1	1
BTRC	ENSG00000166167	673.753	-0.157908	0.369812	0	1	1
POLL	ENSG00000166169	87.0579	0.270372	0.37484	0	1	1
BAG5	ENSG00000166170	464.547	-0.058046	0.211553	0	1	1
DPCD	ENSG00000166171	77.5156	-0.311399	0.425866	0	1	1
LARP6	ENSG00000166173	222.741	0.263371	0.30009	0	1	1
API5	ENSG00000166181	1404.08	-0.104354	0.20424	0	1	1
ZNF319	ENSG00000166188	163.412	0.0897814	0.619399	0	1	1
HPS6	ENSG00000166189	87.0973	0.203403	0.561824	0	1	1
SENP8	ENSG00000166192	13.4784	-0.814035	0.820838	0	1	1
NOLC1	ENSG00000166197	1024.96	-0.232068	0.284837	0	1	1
ALKBH3	ENSG00000166199	95.889	-0.0636523	0.454708	0	1	1
COPS2	ENSG00000166200	902.936	-0.20922	0.209511	0	1	1
GABRB3	ENSG00000166206	3.69436	-0.175443	1.30944	0	1	1
SGPL1	ENSG00000166224	906.759	-0.108955	0.305418	0	1	1
FRS2	ENSG00000166225	894.572	-0.195548	0.363847	0	1	1
CCT2	ENSG00000166226	876.175	-0.344594	0.229917	0	1	1
PCBD1	ENSG00000166228	210.985	-0.11698	0.299334	0	1	1
ARIH1	ENSG00000166233	2613.71	0.115411	0.232869	0	1	1
C16orf71	ENSG00000166246	9.57195	2.60985	1.43389	1.12271	0.261559	1
CLMP	ENSG00000166250	325.141	-0.412937	0.558831	0	1	1
SCN3B	ENSG00000166257	18.925	2.01242	1.27265	0.795526	0.426307	1
COX11	ENSG00000166260	249.587	-0.23461	0.475828	0	1	1
ZNF202	ENSG00000166261	64.4353	-0.379195	0.611982	0	1	1
FAM227B	ENSG00000166262	10.1797	0.241919	1.05355	0	1	1
STXBP4	ENSG00000166263	215.76	-0.456473	0.454778	0	1	1
CYYR1	ENSG00000166265	15.6308	0.98081	1.45002	0	1	1
CUL5	ENSG00000166266	426.376	-0.15713	0.283723	0	1	1
MYRFL	ENSG00000166268	27.7581	-0.993779	0.664349	0	1	1
WBP1L	ENSG00000166272	795.793	0.0587079	0.176954	0	1	1
BORCS7	ENSG00000166275	61.0917	-0.221808	0.678196	0	1	1
C2	ENSG00000166278	63.1056	0.214808	0.574952	0	1	1
PLEKHF1	ENSG00000166289	315.903	0.300372	0.416127	0	1	1
TMEM100	ENSG00000166292	2.5304	-3.19994	3.81171	-0.577154	0.563835	1
ANAPC16	ENSG00000166295	419.1	-0.0819195	0.340854	0	1	1
SMPD1	ENSG00000166311	129.615	-0.00118201	0.580168	0	1	1
APBB1	ENSG00000166313	48.7653	0.32096	0.562346	0	1	1
SYNPO2L	ENSG00000166317	5.94602	-0.201517	1.01948	0	1	1
NUDT13	ENSG00000166321	10.3281	0.961017	1.07837	0	1	1
C11orf65	ENSG00000166323	2.3465	0.746639	2.53828	0	1	1
TRIM44	ENSG00000166326	723.234	0.10214	0.467264	0	1	1
CCDC182	ENSG00000166329	0.629599	-1.36605	4.15297	-0.0881428	0.929763	1
ILK	ENSG00000166333	1118.8	0.0238543	0.195011	0	1	1
TAF10	ENSG00000166337	209.995	-0.0535811	0.380634	0	1	1
TPP1	ENSG00000166340	1493.76	0.0682301	0.178082	0	1	1
DCHS1	ENSG00000166341	19.3982	0.730699	0.618676	0	1	1
NETO1	ENSG00000166342	6.66585	0.87677	1.83448	0	1	1
MSS51	ENSG00000166343	10.1673	-0.534963	0.874321	0	1	1
CYB5A	ENSG00000166347	503.596	-0.212727	0.209961	0	1	1
USP54	ENSG00000166348	281.916	0.0584433	1.14975	0	1	1
RAG1	ENSG00000166349	31.1231	-0.568811	0.70999	0	1	1
POTED	ENSG00000166351	4.05635	-0.406242	2.33792	0	1	1
C11orf74	ENSG00000166352	6.47772	0.380641	1.70805	0	1	1
WDR88	ENSG00000166359	2.21934	0.279537	2.03979	0	1	1
ATP9B	ENSG00000166377	403.341	-0.249966	0.2979	0	1	1
PPFIBP2	ENSG00000166387	76.1609	-0.582363	0.493625	0	1	1
MOGAT2	ENSG00000166391	5.42673	-0.403854	1.51865	0	1	1
CYB5R2	ENSG00000166394	103.188	-0.316685	0.425386	0	1	1
SERPINB7	ENSG00000166396	5306.98	0.506499	0.240479	0	1	1
KIAA0355	ENSG00000166398	333.835	-0.0751416	0.407474	0	1	1
SERPINB8	ENSG00000166401	587.605	-0.0752331	0.207614	0	1	1
TUB	ENSG00000166402	13.6944	0.390398	0.954765	0	1	1
RIC3	ENSG00000166405	32.1083	0.0571941	1.07724	0	1	1
OR5P1P	ENSG00000166408	1.86861	-0.973584	1.70447	0	1	1
IDH3A	ENSG00000166411	580.805	0.0731995	0.350895	0	1	1
WDR72	ENSG00000166415	30.1532	-0.911226	0.898475	0	1	1
CRABP1	ENSG00000166426	0.53362	-1.00487	4.15936	-0.00116981	0.999067	1
PLD4	ENSG00000166428	1.24089	3.21607	3.8986	0.568428	0.569745	1
ZMAT1	ENSG00000166432	4.15231	-0.417897	1.42751	0	1	1
XRRA1	ENSG00000166435	116.861	0.32988	0.669406	0	1	1
TRIM66	ENSG00000166436	11.9121	0.84362	1.58741	0	1	1
RNF169	ENSG00000166439	604.114	-0.250338	0.26923	0	1	1
RPL27A	ENSG00000166441	1002.66	-0.0214081	0.268726	0	1	1
ST5	ENSG00000166444	386.012	0.372169	0.4624	0	1	1
CDYL2	ENSG00000166446	197.356	-0.137066	0.532734	0	1	1
TMEM130	ENSG00000166448	11.5711	-1.17579	1.02332	-0.171787	0.863605	1
PRTG	ENSG00000166450	45.9342	-1.14299	0.785407	-0.182053	0.855541	1
CENPN	ENSG00000166451	164.501	0.211456	0.449736	0	1	1
AKIP1	ENSG00000166452	59.3196	0.601089	0.525695	0	1	1
ATMIN	ENSG00000166454	938.66	-0.0960471	0.199509	0	1	1
C16orf46	ENSG00000166455	6.48521	0.144918	2.5064	0	1	1
TMEM41B	ENSG00000166471	840.485	0.102343	0.211243	0	1	1
PKD1L2	ENSG00000166473	28.6082	-0.788206	0.891509	0	1	1
LEO1	ENSG00000166477	25.846	-1.24572	0.591002	-0.415769	0.677579	1
ZNF143	ENSG00000166478	294.12	-0.168142	0.370785	0	1	1
TMX3	ENSG00000166479	523.544	-0.15766	0.452916	0	1	1
MFAP4	ENSG00000166482	1.73735	-1.02728	2.48006	-0.0110005	0.991223	1
WEE1	ENSG00000166483	249.629	0.0569791	1.17374	0	1	1
MAPK7	ENSG00000166484	282.855	0.0986543	0.395486	0	1	1
HDGFL3	ENSG00000166503	394.318	-0.170026	0.59393	0	1	1
NDST2	ENSG00000166507	133.848	0.435337	0.313645	0	1	1
MCM7	ENSG00000166508	115.943	0.509842	0.711835	0	1	1
CCDC68	ENSG00000166510	196.75	-0.528391	0.235016	0	1	1
CLEC4E	ENSG00000166523	0.825858	3.21015	4.24375	0.520802	0.602505	1
ZNF3	ENSG00000166526	155.813	-0.226096	0.305467	0	1	1
ZSCAN21	ENSG00000166529	27.3097	0.217119	0.556787	0	1	1
RIMKLB	ENSG00000166532	251.117	-0.267099	0.310942	0	1	1
A2ML1	ENSG00000166535	159.82	-0.412601	0.752199	0	1	1
BEAN1	ENSG00000166546	51.04	-0.0582932	0.5148	0	1	1
TK2	ENSG00000166548	255.783	0.274754	0.379365	0	1	1
TMED3	ENSG00000166557	976.426	-0.0294492	0.17101	0	1	1
SEC11C	ENSG00000166562	41.3015	-0.0825644	0.588116	0	1	1
CPLX4	ENSG00000166569	4.79683	-0.767539	1.75328	0	1	1
TMEM135	ENSG00000166575	329.803	-0.663196	0.530006	0	1	1
IQCD	ENSG00000166578	10.8805	0.940125	1.10503	0	1	1
NDEL1	ENSG00000166579	1065.33	0.0255617	0.166798	0	1	1
CENPV	ENSG00000166582	29.5377	0.0241578	0.773121	0	1	1
CDH16	ENSG00000166589	12.364	0.708023	1.20804	0	1	1
RRAD	ENSG00000166592	323.303	1.06693	0.357026	0.187478	0.851286	1
FAM96B	ENSG00000166595	423.657	0.185024	0.250858	0	1	1
HSP90B1	ENSG00000166598	1177.37	0.47721	0.448257	0	1	1
BLCAP	ENSG00000166619	1196.21	-0.144194	0.191272	0	1	1
SERPINB12	ENSG00000166634	4.72899	-0.317449	1.26138	0	1	1
CHRFAM7A	ENSG00000166664	0.755718	4.71038	3.9025	0.95077	0.341721	1
ATF7IP2	ENSG00000166669	81.3112	-0.747173	0.640107	0	1	1
MMP10	ENSG00000166670	193.879	0.373183	0.294901	0	1	1
TVP23A	ENSG00000166676	3.0018	1.65793	2.35511	0.279364	0.779966	1
BEX3	ENSG00000166681	111.735	0.124618	0.266827	0	1	1
TMPRSS5	ENSG00000166682	0.913663	0.0488951	3.9356	0	1	1
COG1	ENSG00000166685	273.367	0.0582721	0.259303	0	1	1
PLEKHA7	ENSG00000166689	295.636	-0.124454	0.546866	0	1	1
ZNF606	ENSG00000166704	71.3918	0.0242911	0.580642	0	1	1
B2M	ENSG00000166710	2248.24	0.0587928	0.162908	0	1	1
ZNF592	ENSG00000166716	685.542	-0.0504506	0.221765	0	1	1
CASC4	ENSG00000166734	1146.84	-0.110851	0.298183	0	1	1
HTR3A	ENSG00000166736	4.24305	-0.781458	1.77321	0	1	1
NNMT	ENSG00000166741	11.0785	-0.222463	1.06308	0	1	1
ACSM1	ENSG00000166743	9.43658	0.744698	1.39147	0	1	1
AP1G1	ENSG00000166747	2581.28	-0.128414	0.179843	0	1	1
SLFN5	ENSG00000166750	683.836	0.428896	0.22689	0	1	1
CATSPER2	ENSG00000166762	27.7435	-2.53009	0.620127	-2.46738	0.0136105	1
STRCP1	ENSG00000166763	0.436939	-4.54092	4.27023	-0.82921	0.406985	1
ZNF667-AS1	ENSG00000166770	14.6571	1.49967	1.65861	0.301261	0.763215	1
C16orf45	ENSG00000166780	334.935	0.491247	0.232822	0	1	1
MARF1	ENSG00000166783	769.532	-0.302996	0.280094	0	1	1
SAAL1	ENSG00000166788	35.0427	-0.204352	0.618992	0	1	1
YPEL4	ENSG00000166793	28.6674	0.55488	0.776548	0	1	1
PPIB	ENSG00000166794	613.451	0.0852512	0.307284	0	1	1
LDHC	ENSG00000166796	45.9009	-0.771585	0.453873	0	1	1
FAM96A	ENSG00000166797	173.337	0.103177	0.305116	0	1	1
LDHAL6A	ENSG00000166800	25.9281	-0.943651	0.65245	0	1	1
FAM111A	ENSG00000166801	40.1092	0.302525	0.878752	0	1	1
PCLAF	ENSG00000166803	6.20595	-0.263686	1.2116	0	1	1
KIF7	ENSG00000166813	8.77222	2.05965	1.7347	0.610855	0.541295	1
LDHD	ENSG00000166816	3.03219	2.26907	1.88978	0.671543	0.501874	1
PLIN1	ENSG00000166819	0.439331	-2.46806	4.25033	-0.345399	0.729795	1
PEX11A	ENSG00000166821	46.6481	-0.321927	0.416643	0	1	1
TMEM170A	ENSG00000166822	277.756	0.262979	0.320116	0	1	1
MESP1	ENSG00000166823	5.31906	1.24335	1.85944	0.130871	0.895877	1
ANPEP	ENSG00000166825	8.45089	0.218923	1.35384	0	1	1
SCNN1G	ENSG00000166828	260.936	0.468723	0.245268	0	1	1
RBPMS2	ENSG00000166831	2.34812	2.27172	1.86342	0.682467	0.494943	1
NAV2	ENSG00000166833	2004.14	-0.196025	0.153603	0	1	1
ANKDD1A	ENSG00000166839	10.5728	0.202978	1.07331	0	1	1
GLYATL1	ENSG00000166840	4.65772	0.901819	1.52077	0	1	1
C18orf54	ENSG00000166845	60.524	-0.308783	0.959724	0	1	1
DCTN5	ENSG00000166847	1077.38	-0.171105	0.192779	0	1	1
TERF2IP	ENSG00000166848	255.336	0.103924	0.279978	0	1	1
PLK1	ENSG00000166851	26.9227	1.62091	0.735485	0.844215	0.39855	1
CLPX	ENSG00000166855	203.2	-0.217286	0.340557	0	1	1
ZBTB39	ENSG00000166860	63.9571	0.0667739	0.318084	0	1	1
TAC3	ENSG00000166863	1.3587	0.514987	2.80456	0	1	1
MYO1A	ENSG00000166866	3.62242	-0.0302618	1.61666	0	1	1
CHP2	ENSG00000166869	37.6769	-0.189282	0.447177	0	1	1
NEMP1	ENSG00000166881	225.545	0.335236	0.395769	0	1	1
OR4D6	ENSG00000166884	0.96518	1.34006	3.95995	0.085876	0.931565	1
NAB2	ENSG00000166886	403.901	0.06103	0.218515	0	1	1
VPS39	ENSG00000166887	692.44	-0.0154763	0.272791	0	1	1
STAT6	ENSG00000166888	983.679	-0.0195807	0.19956	0	1	1
PATL1	ENSG00000166889	985.974	0.0319973	0.166248	0	1	1
ATP23	ENSG00000166896	19.4527	-2.44839	1.88577	-0.76806	0.442451	1
ELFN2	ENSG00000166897	241.132	-0.298564	0.286701	0	1	1
STX3	ENSG00000166900	400.92	-0.0846693	0.534677	0	1	1
MRPL16	ENSG00000166902	68.353	-0.0470141	0.599141	0	1	1
PIP4K2C	ENSG00000166908	1680.04	0.221289	0.223896	0	1	1
MTMR10	ENSG00000166912	459.841	-0.103389	0.201651	0	1	1
YWHAB	ENSG00000166913	2154.83	-0.0755399	0.134326	0	1	1
C15orf48	ENSG00000166920	2086.89	0.52717	0.234837	0	1	1
SCG5	ENSG00000166922	11.7101	-0.243587	0.826409	0	1	1
GREM1	ENSG00000166923	8.8107	1.4615	2.10119	0.219636	0.826155	1
NYAP1	ENSG00000166924	119.576	0.733294	0.501645	0	1	1
TSC22D4	ENSG00000166925	1053.83	0.15591	0.342447	0	1	1
MS4A7	ENSG00000166927	2.42941	-4.63408	2.13633	-1.70109	0.088926	1
MS4A14	ENSG00000166928	0.507604	-2.59803	3.73089	-0.428324	0.668415	1
DIS3L	ENSG00000166938	76.4551	-0.0254716	0.750302	0	1	1
CCNDBP1	ENSG00000166946	315.585	0.24197	0.295118	0	1	1
SMAD3	ENSG00000166949	2911.46	-0.0528849	0.22292	0	1	1
MS4A8	ENSG00000166959	2.778	-0.280345	2.17786	0	1	1
CCDC178	ENSG00000166960	0.550076	4.62054	4.26238	0.849417	0.395649	1
MAP1A	ENSG00000166963	48.2837	-0.45122	0.538375	0	1	1
RCCD1	ENSG00000166965	27.1883	-0.131438	0.529144	0	1	1
AKTIP	ENSG00000166971	270.018	0.275771	0.322872	0	1	1
MAPRE2	ENSG00000166974	446.126	0.088038	0.226482	0	1	1
EVA1C	ENSG00000166979	122.666	-0.358354	0.419722	0	1	1
TCP10L2	ENSG00000166984	1.15193	3.42072	3.74574	0.646258	0.518112	1
MARS	ENSG00000166986	1565.31	0.140295	0.353545	0	1	1
MBD6	ENSG00000166987	691.532	-0.236421	0.243761	0	1	1
CNPY4	ENSG00000166997	30.0932	-0.160313	0.880453	0	1	1
PDIA3	ENSG00000167004	107.099	-0.633278	0.899085	0	1	1
NUDT21	ENSG00000167005	536.12	0.0731598	0.346816	0	1	1
NAT16	ENSG00000167011	6.85047	-1.00857	1.81367	-0.00472711	0.996228	1
NKX3-1	ENSG00000167034	188.675	1.07499	0.219133	0.342215	0.732189	1
SGSM1	ENSG00000167037	12.7022	0.389872	0.80607	0	1	1
AL357033.1	ENSG00000167046	3.01431	0.403877	1.67934	0	1	1
DUSP18	ENSG00000167065	60.0884	0.161659	0.525258	0	1	1
TEF	ENSG00000167074	93.4771	0.439861	0.612536	0	1	1
MEI1	ENSG00000167077	0.407031	0.419837	4.17888	0	1	1
B4GALNT2	ENSG00000167080	194.644	-0.260474	0.317968	0	1	1
PBX3	ENSG00000167081	128.311	-0.0200531	0.510462	0	1	1
GNGT2	ENSG00000167083	0.578381	-0.648248	3.64149	0	1	1
PHB	ENSG00000167085	1126.09	-0.0546628	0.236774	0	1	1
SNRPD1	ENSG00000167088	97.8938	-1.29949	0.824816	-0.363104	0.716527	1
TTC16	ENSG00000167094	3.5666	-1.4114	1.93326	-0.212802	0.831481	1
SAMD14	ENSG00000167100	41.7101	0.560576	0.798362	0	1	1
PIP5KL1	ENSG00000167103	25.3947	0.293773	0.948906	0	1	1
TMEM92	ENSG00000167105	85.0779	0.834447	0.551355	0	1	1
FAM102A	ENSG00000167106	1744.23	0.11459	0.331691	0	1	1
ACSF2	ENSG00000167107	245.849	-0.377474	0.170494	0	1	1
GOLGA2	ENSG00000167110	92.9748	0.0288006	0.578587	0	1	1
TRUB2	ENSG00000167112	199.455	-0.243259	0.33144	0	1	1
COQ4	ENSG00000167113	143.86	0.172535	0.285058	0	1	1
SLC27A4	ENSG00000167114	331.216	-0.0166466	0.293013	0	1	1
LINC00483	ENSG00000167117	3.88607	0.720873	1.42778	0	1	1
URM1	ENSG00000167118	261.821	0.419869	0.409161	0	1	1
CERCAM	ENSG00000167123	449.745	0.655205	0.351051	0	1	1
DOLPP1	ENSG00000167130	153.764	-0.0733757	0.239729	0	1	1
CCDC103	ENSG00000167131	16.2397	0.0681097	1.13899	0	1	1
ENDOG	ENSG00000167136	72.4233	0.140337	0.340851	0	1	1
PRRX2	ENSG00000167157	16.0629	0.0517482	1.05202	0	1	1
UGT1A6	ENSG00000167165	92.667	-0.549383	0.54112	0	1	1
C15orf39	ENSG00000167173	590.738	-0.174051	0.369093	0	1	1
ISLR2	ENSG00000167178	25.4225	0.0799957	1.03141	0	1	1
SP2	ENSG00000167182	190.22	-0.188055	0.659402	0	1	1
PRR15L	ENSG00000167183	64.2676	-0.439534	0.464486	0	1	1
COQ7	ENSG00000167186	68.9988	0.0406908	0.365065	0	1	1
GPRC5B	ENSG00000167191	701.519	0.401293	0.453439	0	1	1
CRK	ENSG00000167193	1302.36	0.00979994	0.212794	0	1	1
GOLGA6C	ENSG00000167195	40.7026	0.195023	0.416231	0	1	1
FBXO22	ENSG00000167196	218.967	-0.0226039	0.607748	0	1	1
TBC1D2B	ENSG00000167202	795.748	-0.0131222	0.328511	0	1	1
NOD2	ENSG00000167207	3.43717	0.237317	2.19208	0	1	1
LOXHD1	ENSG00000167210	6.75236	-0.043104	2.008	0	1	1
KATNAL2	ENSG00000167216	18.0458	0.613133	1.67163	0	1	1
HDHD2	ENSG00000167220	69.5494	0.722088	0.741988	0	1	1
ZNF91	ENSG00000167232	818.616	0.25534	0.418189	0	1	1
IGF2	ENSG00000167244	489.713	0.553561	0.423966	0	1	1
RNF214	ENSG00000167257	124.331	0.158768	0.301796	0	1	1
CDK12	ENSG00000167258	887.21	-0.0627001	0.281561	0	1	1
DPEP2	ENSG00000167261	1.46911	-1.37968	3.10688	-0.122206	0.902736	1
DUS2	ENSG00000167264	55.1258	0.178675	0.462622	0	1	1
POP5	ENSG00000167272	61.1101	-0.153598	0.534868	0	1	1
ENGASE	ENSG00000167280	82.5983	0.1147	0.89141	0	1	1
RBFOX3	ENSG00000167281	1.73589	1.60399	2.36474	0.255417	0.798401	1
ATP5MG	ENSG00000167283	448.291	-0.00238287	0.197735	0	1	1
TBC1D16	ENSG00000167291	810.196	0.148848	0.227748	0	1	1
TEPSIN	ENSG00000167302	116.857	0.372355	0.329219	0	1	1
MYO5B	ENSG00000167306	2293.69	-0.171723	0.219458	0	1	1
ART5	ENSG00000167311	3.02371	-1.26668	2.5321	-0.10532	0.916122	1
ACAA2	ENSG00000167315	162.76	0.105855	0.343145	0	1	1
STIM1	ENSG00000167323	1027.38	-0.0255358	0.233608	0	1	1
RRM1	ENSG00000167325	212.995	0.212244	0.403526	0	1	1
TRIM68	ENSG00000167333	78.3006	0.0243253	0.51218	0	1	1
OR51I1	ENSG00000167359	0.761006	0.143427	4.15052	0	1	1
FN3K	ENSG00000167363	65.6623	0.535161	0.589898	0	1	1
PRRT2	ENSG00000167371	1.49082	-2.2846	3.05901	-0.41994	0.674529	1
ZNF23	ENSG00000167377	52.0405	0.48502	0.681459	0	1	1
IRGQ	ENSG00000167378	841.675	0.088346	0.222184	0	1	1
ZNF226	ENSG00000167380	52.3386	0.120894	0.44047	0	1	1
ZNF180	ENSG00000167384	51.4526	0.129103	0.737337	0	1	1
PPP2R3B	ENSG00000167393	59.4411	0.913893	0.549126	0	1	1
ZNF668	ENSG00000167394	180.312	0.143298	0.486838	0	1	1
ZNF646	ENSG00000167395	208.228	-0.384663	0.43794	0	1	1
VKORC1	ENSG00000167397	595.981	0.14857	0.191749	0	1	1
LPO	ENSG00000167419	11.9523	-0.839912	1.27211	0	1	1
CA4	ENSG00000167434	0.400553	4.1599	4.26817	0.740341	0.459093	1
SMG8	ENSG00000167447	151.823	0.0398569	0.327834	0	1	1
TPM4	ENSG00000167460	733.591	0.112473	0.325438	0	1	1
RAB8A	ENSG00000167461	908.595	0.0799697	0.249632	0	1	1
GPX4	ENSG00000167468	922.285	0.0807078	0.215599	0	1	1
MIDN	ENSG00000167470	1198.31	0.154617	0.338865	0	1	1
JSRP1	ENSG00000167476	0.88441	-1.39367	2.19766	-0.179129	0.857836	1
FAM129C	ENSG00000167483	37.4371	-0.0514237	0.686376	0	1	1
KLHL26	ENSG00000167487	62.7257	0.252501	0.520171	0	1	1
GATAD2A	ENSG00000167491	1381.84	-0.0561601	0.307636	0	1	1
MVD	ENSG00000167508	128.292	-0.0250413	0.421481	0	1	1
CDT1	ENSG00000167513	24.6218	0.594568	0.890428	0	1	1
TRAPPC2L	ENSG00000167515	149.704	-0.604093	0.551579	0	1	1
ANKRD11	ENSG00000167522	1202.86	0.0325414	0.324831	0	1	1
SPATA33	ENSG00000167523	62.3417	0.0223201	0.487622	0	1	1
SGK494	ENSG00000167524	59.399	-0.701701	0.680335	0	1	1
PROCA1	ENSG00000167525	5.01094	-0.984442	1.27417	0	1	1
RPL13	ENSG00000167526	3227.99	0.193271	0.218304	0	1	1
ZNF641	ENSG00000167528	158.298	0.553385	0.876223	0	1	1
LALBA	ENSG00000167531	2.52552	-0.549205	1.94344	0	1	1
CACNB3	ENSG00000167535	453.436	0.216573	0.316768	0	1	1
DHRS13	ENSG00000167536	49.0516	-0.0266862	0.435707	0	1	1
TP53I13	ENSG00000167543	127.246	0.233353	0.431595	0	1	1
KMT2D	ENSG00000167548	263.486	-0.674872	1.72766	0	1	1
CORO6	ENSG00000167549	80.6854	0.572653	0.536732	0	1	1
RHEBL1	ENSG00000167550	37.6749	0.302474	0.520609	0	1	1
TUBA1A	ENSG00000167552	1373.96	0.207403	0.340806	0	1	1
TUBA1C	ENSG00000167553	2992.81	0.103594	0.143609	0	1	1
ZNF610	ENSG00000167554	19.8765	-1.2604	0.675491	-0.385503	0.699865	1
ZNF528	ENSG00000167555	218.143	-0.111994	0.33286	0	1	1
ZNF701	ENSG00000167562	82.4175	0.154433	0.541187	0	1	1
SERTAD3	ENSG00000167565	458.894	0.0340472	0.263948	0	1	1
NCKAP5L	ENSG00000167566	670.51	0.0964804	0.307892	0	1	1
RAB4B	ENSG00000167578	88.9703	0.360662	0.60638	0	1	1
GPD1	ENSG00000167588	4.46954	0.525669	1.43319	0	1	1
PROSER3	ENSG00000167595	59.5655	-0.357884	0.637071	0	1	1
CYP2S1	ENSG00000167600	177.866	-0.885863	0.384649	0	1	1
AXL	ENSG00000167601	647.379	0.149646	0.324691	0	1	1
NFKBID	ENSG00000167604	22.2828	0.47446	0.654648	0	1	1
TMC4	ENSG00000167608	575.101	0.324457	0.339457	0	1	1
LAIR1	ENSG00000167613	26.731	0.316435	0.635331	0	1	1
TTYH1	ENSG00000167614	17.8722	0.585839	0.859891	0	1	1
LENG8	ENSG00000167615	351.438	-0.259005	0.660779	0	1	1
CDC42EP5	ENSG00000167617	266.97	0.809157	0.540268	0	1	1
TMEM145	ENSG00000167619	3.58537	3.76285	1.9572	1.41163	0.158058	1
ZNF526	ENSG00000167625	48.2727	0.0196659	0.635786	0	1	1
TRAPPC9	ENSG00000167632	208.66	0.0977853	0.511365	0	1	1
NLRP7	ENSG00000167634	4.7995	-1.47055	1.90657	-0.246806	0.805058	1
ZNF146	ENSG00000167635	319.259	-0.395324	0.321506	0	1	1
ZNF283	ENSG00000167637	45.6569	0.0372873	0.718692	0	1	1
PPP1R14A	ENSG00000167641	15.1979	0.783424	0.778219	0	1	1
SPINT2	ENSG00000167642	3720.25	0.0118656	0.15639	0	1	1
C19orf33	ENSG00000167644	479.935	0.197167	0.241194	0	1	1
YIF1B	ENSG00000167645	274.402	0.228404	0.20349	0	1	1
DNAAF3	ENSG00000167646	37.7283	-0.153876	0.477182	0	1	1
PSCA	ENSG00000167653	75.9368	0.197413	0.58641	0	1	1
ATCAY	ENSG00000167654	9.13905	1.16749	1.03155	0.162371	0.871013	1
LY6D	ENSG00000167656	7.7703	0.999596	1.54858	0	1	1
DAPK3	ENSG00000167657	519.615	-0.104698	0.364766	0	1	1
EEF2	ENSG00000167658	18994	-0.144942	0.284993	0	1	1
CHAF1A	ENSG00000167670	75.6187	0.099601	0.597103	0	1	1
UBXN6	ENSG00000167671	527.994	0.393362	0.272435	0	1	1
HDGFL2	ENSG00000167674	184.171	0.0698724	0.331857	0	1	1
PLIN4	ENSG00000167676	5.7713	0.410806	0.930201	0	1	1
SEMA6B	ENSG00000167680	12.4488	0.632478	0.773409	0	1	1
ZNF444	ENSG00000167685	208.598	0.201616	0.247802	0	1	1
NXN	ENSG00000167693	1365.38	-0.00842603	0.183752	0	1	1
FAM57A	ENSG00000167695	862.098	0.192205	0.268597	0	1	1
GLOD4	ENSG00000167699	292.165	-0.131112	0.274688	0	1	1
MFSD3	ENSG00000167700	104.884	0.517179	0.331745	0	1	1
GPT	ENSG00000167701	2.71949	2.95121	2.16836	0.899855	0.368198	1
KIFC2	ENSG00000167702	76.0942	0.299952	0.574475	0	1	1
SLC43A2	ENSG00000167703	225.084	0.759901	0.36427	0	1	1
RILP	ENSG00000167705	49.8544	0.699656	0.533611	0	1	1
SERPINF2	ENSG00000167711	21.3215	0.458967	0.614243	0	1	1
WDR81	ENSG00000167716	221.526	0.147165	0.692648	0	1	1
SRR	ENSG00000167720	35.8807	-0.620476	0.481476	0	1	1
TSR1	ENSG00000167721	492.168	0.0674595	0.327099	0	1	1
TRPV3	ENSG00000167723	184.281	-0.392176	0.510497	0	1	1
HSD11B1L	ENSG00000167733	42.8592	-0.284528	0.672867	0	1	1
CYB5D2	ENSG00000167740	80.1957	-0.0317818	0.286773	0	1	1
GGT6	ENSG00000167741	28.7679	-0.593427	0.616232	0	1	1
C19orf48	ENSG00000167747	72.6338	0.346925	0.542467	0	1	1
KLK1	ENSG00000167748	4.74779	-0.297655	1.30491	0	1	1
KLK4	ENSG00000167749	20.4365	-1.50524	1.57138	-0.321524	0.747813	1
KLK5	ENSG00000167754	146.471	0.0487887	0.553174	0	1	1
KLK6	ENSG00000167755	555.146	0.333127	0.352126	0	1	1
KLK11	ENSG00000167757	165.934	0.200352	0.412012	0	1	1
KLK13	ENSG00000167759	15.3783	0.54654	0.702456	0	1	1
ZNF83	ENSG00000167766	171.571	-0.267141	0.35578	0	1	1
KRT80	ENSG00000167767	4180.2	-0.148251	0.229576	0	1	1
ACER1	ENSG00000167769	0.876599	0.939007	2.68497	0	1	1
OTUB1	ENSG00000167770	725.014	-0.105799	0.184002	0	1	1
RCOR2	ENSG00000167771	72.1874	-0.0394584	0.851796	0	1	1
ANGPTL4	ENSG00000167772	8125.56	0.416986	0.268481	0	1	1
AC010323.1	ENSG00000167774	20.7843	-1.64442	4.09174	-0.157492	0.874857	1
CD320	ENSG00000167775	138.58	-0.302055	0.359612	0	1	1
SPRYD3	ENSG00000167778	486.385	0.240061	0.224093	0	1	1
IGFBP6	ENSG00000167779	147.68	-0.307867	0.4804	0	1	1
SOAT2	ENSG00000167780	0.807999	3.39303	3.28832	0.727735	0.466776	1
ZNF558	ENSG00000167785	111.942	0.400221	0.455683	0	1	1
NDUFV1	ENSG00000167792	181.126	0.0255238	0.412061	0	1	1
CDK2AP2	ENSG00000167797	276.165	0.0547257	0.34451	0	1	1
NUDT8	ENSG00000167799	5.03735	0.81627	1.35564	0	1	1
AC011511.1	ENSG00000167807	0.824976	-0.595736	3.99195	0	1	1
PRDX2	ENSG00000167815	1539.04	-0.000117745	0.135826	0	1	1
ZNF232	ENSG00000167840	16.4359	-1.27322	1.08293	-0.252301	0.800808	1
MIS12	ENSG00000167842	84.3692	-0.16267	0.47099	0	1	1
CD300C	ENSG00000167850	0.471533	-2.58746	3.76704	-0.421406	0.673458	1
CD300A	ENSG00000167851	3.85178	0.456453	2.54285	0	1	1
TEKT1	ENSG00000167858	1.59591	-0.470163	2.95956	0	1	1
HID1	ENSG00000167861	312.054	0.265561	0.284414	0	1	1
MRPL58	ENSG00000167862	45.9664	0.328912	0.694936	0	1	1
ATP5PD	ENSG00000167863	281.344	-0.0729162	0.202311	0	1	1
TMEM88	ENSG00000167874	11.8305	0.646445	0.839572	0	1	1
EVPL	ENSG00000167880	326.457	0.114845	0.374011	0	1	1
SRP68	ENSG00000167881	729.93	0.0634554	0.692996	0	1	1
MGAT5B	ENSG00000167889	14.5643	0.64277	0.758347	0	1	1
TMC8	ENSG00000167895	44.2089	0.621288	0.540103	0	1	1
TK1	ENSG00000167900	35.1806	-0.0679801	0.730381	0	1	1
TMEM68	ENSG00000167904	102.634	-0.565121	0.53172	0	1	1
CYP7A1	ENSG00000167910	0.710573	0.323781	4.12594	0	1	1
AC090152.1	ENSG00000167912	0.587984	-1.2949	4.15543	-0.070967	0.943424	1
GSDMA	ENSG00000167914	3.62918	0.647699	1.70428	0	1	1
TMEM99	ENSG00000167920	26.4901	0.385423	1.05519	0	1	1
GHDC	ENSG00000167925	106.849	0.889109	0.590019	0	1	1
FAM234A	ENSG00000167930	492.1	0.147594	0.275912	0	1	1
SOST	ENSG00000167941	1.25695	1.47856	3.58406	0.133525	0.893778	1
ZNF598	ENSG00000167962	628.294	0.249019	0.371172	0	1	1
RAB26	ENSG00000167964	24.1831	1.32311	1.01809	0.317365	0.750966	1
MLST8	ENSG00000167965	141.184	0.258853	0.306606	0	1	1
E4F1	ENSG00000167967	122.895	0.587391	0.38208	0	1	1
DNASE1L2	ENSG00000167968	6.10286	0.71492	1.85525	0	1	1
ECI1	ENSG00000167969	106.169	0.0662622	0.323289	0	1	1
CASKIN1	ENSG00000167971	62.4034	-0.58985	0.639264	0	1	1
ABCA3	ENSG00000167972	98.5297	0.541629	0.491251	0	1	1
KCTD5	ENSG00000167977	823.425	0.163644	0.21717	0	1	1
SRRM2	ENSG00000167978	4576.67	-0.000527592	0.292242	0	1	1
ZNF597	ENSG00000167981	123.319	-0.294488	0.322838	0	1	1
NLRC3	ENSG00000167984	15.3473	0.0995188	0.997515	0	1	1
SDHAF2	ENSG00000167985	203.657	-0.250288	0.397824	0	1	1
DDB1	ENSG00000167986	1607.42	-0.111414	0.295259	0	1	1
VPS37C	ENSG00000167987	373.594	0.00344676	0.256358	0	1	1
VWCE	ENSG00000167992	13.9296	0.189205	0.725939	0	1	1
RAB3IL1	ENSG00000167994	5.54856	0.354352	1.05126	0	1	1
BEST1	ENSG00000167995	27.5829	0.316459	0.707842	0	1	1
FTH1	ENSG00000167996	18628.5	0.383139	0.231002	0	1	1
BSCL2	ENSG00000168000	420.452	-0.0850555	0.280952	0	1	1
POLR2G	ENSG00000168002	204.423	0.136018	0.357243	0	1	1
SLC3A2	ENSG00000168003	1220.84	-0.122561	0.592963	0	1	1
HRASLS5	ENSG00000168004	1.34257	-0.137073	2.36122	0	1	1
SPINDOC	ENSG00000168005	220.412	0.282204	0.280602	0	1	1
ATG16L2	ENSG00000168010	13.833	0.538292	1.10324	0	1	1
C2CD3	ENSG00000168014	238.217	-0.751316	0.578922	0	1	1
TRANK1	ENSG00000168016	43.755	-0.449068	1.81395	0	1	1
TTC21A	ENSG00000168026	9.25447	-0.0753289	0.986493	0	1	1
RPSA	ENSG00000168028	5940.07	-0.213059	0.221471	0	1	1
ENTPD3	ENSG00000168032	1308.74	-0.0629149	0.173905	0	1	1
CTNNB1	ENSG00000168036	5058.69	-0.173686	0.192801	0	1	1
ULK4	ENSG00000168038	79.1553	-0.37448	0.350033	0	1	1
FADD	ENSG00000168040	145.857	0.0427798	0.262883	0	1	1
LTBP3	ENSG00000168056	1031.28	0.153942	0.375768	0	1	1
NAALADL1	ENSG00000168060	21.2936	0.197016	0.527114	0	1	1
SAC3D1	ENSG00000168061	16.2042	0.740039	1.35747	0	1	1
BATF2	ENSG00000168062	27.5788	0.69378	0.560995	0	1	1
SLC22A11	ENSG00000168065	2.78488	-0.260831	2.18154	0	1	1
SF1	ENSG00000168066	1828.36	0.0383891	0.169884	0	1	1
MAP4K2	ENSG00000168067	200.949	0.438119	0.469294	0	1	1
MAJIN	ENSG00000168070	1.5459	-1.19015	2.89077	-0.0657799	0.947553	1
CCDC88B	ENSG00000168071	40.8859	-0.12578	0.780397	0	1	1
SCARA3	ENSG00000168077	28.6299	-0.501869	0.925626	0	1	1
SCARA5	ENSG00000168079	6.10093	-0.255545	1.5539	0	1	1
COPS6	ENSG00000168090	409.087	-0.228382	0.202835	0	1	1
PAFAH1B2	ENSG00000168092	2296.92	-0.0931248	0.156794	0	1	1
ANKS3	ENSG00000168096	82.1165	0.232062	0.516416	0	1	1
NUDT16L1	ENSG00000168101	126.228	-0.0640827	0.381589	0	1	1
KIAA1586	ENSG00000168116	21.2296	-0.0279342	0.664679	0	1	1
RAB4A	ENSG00000168118	362.198	0.696921	0.394834	0	1	1
OR1F1	ENSG00000168124	10.4756	-0.75596	1.21865	0	1	1
OR2W6P	ENSG00000168126	10.4391	-0.893974	1.06705	0	1	1
OR2B2	ENSG00000168131	1.15594	-1.2749	3.81584	-0.0720406	0.94257	1
KCNJ4	ENSG00000168135	3.83759	-1.05739	1.8373	-0.0312339	0.975083	1
SETD5	ENSG00000168137	2198.15	-0.330237	0.328503	0	1	1
VASN	ENSG00000168140	459.841	0.931855	0.392175	0	1	1
FAM83B	ENSG00000168143	677.508	-0.365156	0.211815	0	1	1
HIST3H3	ENSG00000168148	0.335063	3.90783	4.2722	0.68064	0.496099	1
THAP9	ENSG00000168152	48.9679	-0.0615562	0.642562	0	1	1
OR2C1	ENSG00000168158	0.680005	-1.73312	3.48926	-0.210108	0.833583	1
RNF187	ENSG00000168159	1503.77	0.188114	0.216134	0	1	1
HOOK3	ENSG00000168172	1160.55	0.0509961	0.217199	0	1	1
MAPK1IP1L	ENSG00000168175	1030.78	-0.0294739	0.241774	0	1	1
DDIT4	ENSG00000168209	1658.99	0.0802811	0.227426	0	1	1
RBPJ	ENSG00000168214	1213.63	-0.313196	0.259127	0	1	1
LMBRD1	ENSG00000168216	79.0701	-0.204615	4.08489	0	1	1
ZCCHC4	ENSG00000168228	76.1543	0.092099	0.537681	0	1	1
TTC39C	ENSG00000168234	169.736	-0.133905	0.418869	0	1	1
GLYCTK	ENSG00000168237	13.7207	0.320831	0.77145	0	1	1
GNG4	ENSG00000168243	12.7811	-0.475461	1.11466	0	1	1
UBTD2	ENSG00000168246	430.813	0.0171275	0.221249	0	1	1
POLR2J3	ENSG00000168255	664.418	-0.387688	0.28541	0	1	1
NKIRAS2	ENSG00000168256	344.134	-0.0757982	0.147429	0	1	1
DNAJC7	ENSG00000168259	126.555	-1.61665	1.30567	-0.472286	0.636723	1
KCNV2	ENSG00000168263	0.422793	-0.0305333	4.17077	0	1	1
IRF2BP2	ENSG00000168264	1875.44	-0.0357572	0.227179	0	1	1
NT5DC2	ENSG00000168268	596.932	0.177051	0.280851	0	1	1
FOXI1	ENSG00000168269	0.511351	2.09417	4.21234	0.259753	0.795054	1
SMIM4	ENSG00000168273	47.5503	0.114854	0.519151	0	1	1
COA6	ENSG00000168275	80.5506	0.0719928	0.264168	0	1	1
KIF5C	ENSG00000168280	11.8418	-0.805857	2.07091	0	1	1
MGAT2	ENSG00000168282	464.262	0.169851	0.182431	0	1	1
BMI1	ENSG00000168283	762.173	0.0182197	0.430249	0	1	1
THAP11	ENSG00000168286	188.498	0.252735	0.326205	0	1	1
MMADHC	ENSG00000168288	670.123	0.0832284	0.212364	0	1	1
PDHB	ENSG00000168291	133.736	0.0356586	0.469761	0	1	1
PXK	ENSG00000168297	227.845	-0.164855	0.347383	0	1	1
HIST1H1E	ENSG00000168298	147.948	0.0913	0.259177	0	1	1
PCMTD1	ENSG00000168300	569.352	-0.0479772	0.150911	0	1	1
KCTD6	ENSG00000168301	72.6733	-0.0195548	0.361132	0	1	1
MPLKIP	ENSG00000168303	121.217	-0.334943	0.486111	0	1	1
ACOX2	ENSG00000168306	1.05425	0	4.40746	0	1	1
FAM107A	ENSG00000168309	0.301747	0.702055	4.21883	0	1	1
IRF2	ENSG00000168310	223.816	0.228081	0.530477	0	1	1
MOBP	ENSG00000168314	38.3466	-0.465027	0.54664	0	1	1
CX3CR1	ENSG00000168329	2.49292	-1.01307	1.86296	-0.00701337	0.994404	1
PPDPFL	ENSG00000168333	0.826835	-1.91378	4.15514	-0.219915	0.825938	1
XIRP1	ENSG00000168334	1.02998	5.12163	3.01632	1.36644	0.1718	1
INSM2	ENSG00000168348	7.45487	0.37203	1.21828	0	1	1
DEGS2	ENSG00000168350	37.9064	0.275179	0.94673	0	1	1
SCN11A	ENSG00000168356	13.053	0.158797	0.824232	0	1	1
ARF4	ENSG00000168374	3792.01	0.0740316	0.132494	0	1	1
2025-09-02	ENSG00000168385	3663.82	-0.11131	0.161873	0	1	1
FILIP1L	ENSG00000168386	110.377	-0.385353	0.525735	0	1	1
MFSD2A	ENSG00000168389	762.424	0.347127	0.178426	0	1	1
DTYMK	ENSG00000168393	45.5773	-0.207369	0.54737	0	1	1
TAP1	ENSG00000168394	569.194	0.343001	0.227267	0	1	1
ING5	ENSG00000168395	91.5588	-0.0281726	0.554381	0	1	1
ATG4B	ENSG00000168397	678.699	0.34208	0.179639	0	1	1
BDKRB2	ENSG00000168398	71.5431	0.229319	0.457291	0	1	1
MLKL	ENSG00000168404	90.1312	-0.183017	0.592508	0	1	1
CMAHP	ENSG00000168405	12.8383	-1.34276	1.29277	-0.265135	0.790905	1
RFWD3	ENSG00000168411	361.867	0.480485	0.360893	0	1	1
MTNR1A	ENSG00000168412	18.475	-0.726958	0.97959	0	1	1
KCNG4	ENSG00000168418	3.45785	0.0121778	1.25855	0	1	1
RHOH	ENSG00000168421	5.71862	0.344113	1.18251	0	1	1
KLHL30	ENSG00000168427	3.99994	-0.0798435	1.29513	0	1	1
COG7	ENSG00000168434	185.044	0.170046	0.319757	0	1	1
CDC40	ENSG00000168438	257.526	-0.300663	0.293138	0	1	1
STIP1	ENSG00000168439	1241.39	0.0117156	0.185544	0	1	1
SCNN1B	ENSG00000168447	235.698	0.155678	0.275804	0	1	1
HR	ENSG00000168453	244.066	0.716898	0.328296	0	1	1
TXNDC2	ENSG00000168454	14.1962	-0.456491	1.08835	0	1	1
RAB31	ENSG00000168461	1695.99	-0.164687	0.241888	0	1	1
REEP4	ENSG00000168476	329.549	0.584864	0.251422	0	1	1
TNXB	ENSG00000168477	20.9055	0.773006	1.41461	0	1	1
LGI3	ENSG00000168481	21.8156	0.799261	0.630427	0	1	1
SFTPC	ENSG00000168484	1.70219	0.829507	2.83352	0	1	1
BMP1	ENSG00000168487	894.283	0.199595	0.256002	0	1	1
ATXN2L	ENSG00000168488	1578.09	0.204893	0.273671	0	1	1
PHYHIP	ENSG00000168490	94.4877	-0.225217	0.637792	0	1	1
CCDC110	ENSG00000168491	5.70933	0.152389	1.61698	0	1	1
POLR3D	ENSG00000168495	236.908	0.257112	0.474951	0	1	1
FEN1	ENSG00000168496	74.7016	0.0902621	0.399256	0	1	1
CAVIN2	ENSG00000168497	173.674	-0.0212251	0.310942	0	1	1
MTCL1	ENSG00000168502	57.092	0.148921	0.713496	0	1	1
GBX2	ENSG00000168505	7.3129	1.4482	1.6593	0.270116	0.787071	1
HEXIM2	ENSG00000168517	15.3255	1.02168	0.665851	0.0325611	0.974025	1
FNTA	ENSG00000168522	592.471	-0.0766106	0.214243	0	1	1
SERINC2	ENSG00000168528	6925.03	0.112403	0.144721	0	1	1
TRAPPC11	ENSG00000168538	275.089	-0.17162	0.327344	0	1	1
COL3A1	ENSG00000168542	6.34935	-0.722288	1.52019	0	1	1
GFRA2	ENSG00000168546	0.604297	1.47712	4.17435	0.114299	0.909001	1
ING2	ENSG00000168556	57.9726	0.19817	0.629078	0	1	1
CDKN2AIP	ENSG00000168564	446.866	-0.435427	0.243194	0	1	1
SNRNP48	ENSG00000168566	394.311	-0.0922278	0.352849	0	1	1
TMEM223	ENSG00000168569	64.6139	0.133276	0.615994	0	1	1
SLC20A2	ENSG00000168575	2004.15	-0.374406	0.226052	0	1	1
TMUB2	ENSG00000168591	417.626	0.299781	0.305576	0	1	1
ADAM29	ENSG00000168594	1.17086	1.05873	2.59789	0.022606	0.981965	1
STAT3	ENSG00000168610	1490.27	-0.10318	0.309377	0	1	1
ZSWIM1	ENSG00000168612	74.9108	-0.178058	0.380328	0	1	1
ADAM9	ENSG00000168615	6113.61	0.0961029	0.323269	0	1	1
ADAM18	ENSG00000168619	21.7711	-1.08839	0.869056	-0.101703	0.918992	1
GDNF	ENSG00000168621	27.2215	2.08708	0.913349	1.19022	0.233961	1
DPCR1	ENSG00000168631	12.3935	-0.350015	0.858578	0	1	1
WFDC13	ENSG00000168634	2.44083	-1.00792	2.86245	-0.0027653	0.997794	1
AXIN2	ENSG00000168646	27.221	-0.0291651	0.826457	0	1	1
NDUFS5	ENSG00000168653	39.741	-0.0748764	0.56398	0	1	1
VWA3B	ENSG00000168658	1.85767	-0.0226046	2.50215	0	1	1
ZNF30	ENSG00000168661	20.0829	-0.0420454	1.49781	0	1	1
UGT3A2	ENSG00000168671	1.62303	1.47389	2.29729	0.206283	0.83657	1
FAM84B	ENSG00000168672	919.313	-0.191931	0.222862	0	1	1
LDLRAD4	ENSG00000168675	11.0127	3.93349	1.5573	1.88371	0.0596046	1
KCTD19	ENSG00000168676	3.87555	-1.17717	1.72272	-0.102843	0.918087	1
SLC16A4	ENSG00000168679	315.786	0.1349	0.220402	0	1	1
IL7R	ENSG00000168685	27.4982	-0.455662	0.730161	0	1	1
TMEM208	ENSG00000168701	113.231	0.187583	0.421139	0	1	1
LRP1B	ENSG00000168702	6.00186	0.524817	1.56223	0	1	1
WFDC12	ENSG00000168703	8.6693	0.545229	1.06822	0	1	1
AHCYL1	ENSG00000168710	1484.73	0.0456928	0.125295	0	1	1
DNAJC21	ENSG00000168724	63.904	0.194031	0.347717	0	1	1
PKIG	ENSG00000168734	144.988	0.403025	0.304856	0	1	1
NPNT	ENSG00000168743	31.4402	-0.417652	0.795734	0	1	1
LINC01620	ENSG00000168746	1.10225	-0.24917	4.40746	0	1	1
CA7	ENSG00000168748	8.89313	2.3921	1.09112	1.27585	0.202008	1
FAM178B	ENSG00000168754	3.52949	1.12237	1.42276	0.0860078	0.93146	1
SEMA4C	ENSG00000168758	184.159	0.109443	0.428903	0	1	1
CNNM3	ENSG00000168763	203.597	0.370075	0.45685	0	1	1
GSTM4	ENSG00000168765	59.575	0.146225	0.510148	0	1	1
TET2	ENSG00000168769	1532.52	-0.512588	0.230111	0	1	1
CXXC4	ENSG00000168772	7.87152	1.93574	1.47904	0.632668	0.526951	1
TCTN2	ENSG00000168778	95.9928	0.210999	0.541779	0	1	1
SHOX2	ENSG00000168779	9.17618	0.290374	1.11768	0	1	1
PPIP5K1	ENSG00000168781	459.222	-0.13758	0.249067	0	1	1
TSPAN5	ENSG00000168785	590.718	-0.197168	0.174383	0	1	1
ABHD15	ENSG00000168792	123.618	0.254348	0.334843	0	1	1
ZBTB5	ENSG00000168795	464.938	-0.0674364	0.284777	0	1	1
CHTF8	ENSG00000168802	396.159	-0.209186	0.312139	0	1	1
ADAL	ENSG00000168803	21.6008	0.110459	1.03772	0	1	1
LCMT2	ENSG00000168806	42.5509	-0.0323437	0.875421	0	1	1
SNTB2	ENSG00000168807	524.48	0.0152886	0.331284	0	1	1
IL12A	ENSG00000168811	9.42151	0.228944	0.799854	0	1	1
ZNF507	ENSG00000168813	106.296	0.126406	0.365001	0	1	1
STX18	ENSG00000168818	154.29	-0.013194	0.400869	0	1	1
NSG1	ENSG00000168824	27.5577	1.04333	0.748364	0.0579027	0.953826	1
ZBTB49	ENSG00000168826	41.0221	0.80552	0.909746	0	1	1
GFM1	ENSG00000168827	385.584	-0.473508	0.31875	0	1	1
FSTL5	ENSG00000168843	0.839767	5.20905	4.26161	0.987666	0.323316	1
TPTE2P5	ENSG00000168852	23.7427	-0.262003	0.961868	0	1	1
DDX19A	ENSG00000168872	206.488	-0.540491	0.417379	0	1	1
ATOH8	ENSG00000168874	115.299	-0.486995	0.639724	0	1	1
ANKRD49	ENSG00000168876	59.5149	-0.478247	0.433856	0	1	1
SFTPB	ENSG00000168878	3.73944	0.107289	1.53257	0	1	1
USP39	ENSG00000168883	571.166	0.0196877	0.252878	0	1	1
TNIP2	ENSG00000168884	286.833	0.414382	0.265144	0	1	1
C2orf68	ENSG00000168887	118.707	0.441015	0.531027	0	1	1
TMEM150A	ENSG00000168890	131.893	0.338969	0.365077	0	1	1
RNF181	ENSG00000168894	176.708	0.314587	0.408452	0	1	1
VAMP5	ENSG00000168899	116.13	0.303163	0.355884	0	1	1
LRRC28	ENSG00000168904	140.916	-0.0384039	0.473831	0	1	1
MAT2A	ENSG00000168906	3112.71	-0.253931	0.23928	0	1	1
PLA2G4F	ENSG00000168907	17.5533	1.28572	0.871506	0.327847	0.743027	1
ENHO	ENSG00000168913	0.658362	1.72172	4.24216	0.170129	0.864908	1
ZNF608	ENSG00000168916	154.803	-0.772086	0.341224	0	1	1
SLC35G2	ENSG00000168917	72.5537	0.0849519	0.313911	0	1	1
INPP5D	ENSG00000168918	297.804	0.747138	0.347991	0	1	1
LETM1	ENSG00000168924	867.147	-0.182538	0.221086	0	1	1
CTRB2	ENSG00000168928	4.46529	-1.1121	1.79656	-0.0623993	0.950245	1
TRIM49	ENSG00000168930	0.482089	4.42543	4.26521	0.80311	0.421911	1
TMEM129	ENSG00000168936	240.819	-0.0281724	0.362452	0	1	1
PPIC	ENSG00000168938	153.494	0.0945216	0.33252	0	1	1
SPRY3	ENSG00000168939	3.7488	0	4.19526	0	1	1
CEP120	ENSG00000168944	155.085	-0.0951817	0.827956	0	1	1
STXBP6	ENSG00000168952	21.467	-0.243678	1.0712	0	1	1
MFF	ENSG00000168958	267.032	0.0885634	0.451275	0	1	1
GRM5	ENSG00000168959	1.55133	-1.3741	2.98441	-0.125351	0.900246	1
LGALS9	ENSG00000168961	205.412	0.0453115	0.44867	0	1	1
JMJD7-PLA2G4B	ENSG00000168970	23.5825	-0.400744	1.05525	0	1	1
OR7E102P	ENSG00000168992	0.564382	-0.200947	3.56096	0	1	1
CPLX1	ENSG00000168993	8.02147	-1.05205	1.27991	-0.0406684	0.96756	1
PXDC1	ENSG00000168994	839.194	-0.0296036	0.244415	0	1	1
E2F6	ENSG00000169016	133.076	-0.0415583	0.329554	0	1	1
FEM1B	ENSG00000169018	1886.51	0.0360563	0.231411	0	1	1
COMMD8	ENSG00000169019	45.9699	-0.185154	0.469946	0	1	1
ATP5ME	ENSG00000169020	28.2234	-0.406483	0.467471	0	1	1
UQCRFS1	ENSG00000169021	471.515	-0.114494	0.20198	0	1	1
SLC49A3	ENSG00000169026	5.66368	0.338118	1.30346	0	1	1
COL4A3	ENSG00000169031	20.9387	0.0194142	1.26734	0	1	1
MAP2K1	ENSG00000169032	1164.97	0.456709	0.394962	0	1	1
KLK7	ENSG00000169035	573.453	-0.393333	0.266663	0	1	1
HNRNPH1	ENSG00000169045	1798.76	-0.126205	0.326789	0	1	1
IRS1	ENSG00000169047	1356.21	-0.375736	0.349352	0	1	1
MECP2	ENSG00000169057	538.879	-0.224444	0.277672	0	1	1
UPF3A	ENSG00000169062	118.984	-0.280176	0.361732	0	1	1
ZBBX	ENSG00000169064	6.08796	0.589856	1.653	0	1	1
ACTBL2	ENSG00000169067	116.202	-0.265912	0.37719	0	1	1
ROR2	ENSG00000169071	3.42624	-0.654231	1.73606	0	1	1
AR	ENSG00000169083	14.7938	0.483062	0.821817	0	1	1
DHRSX	ENSG00000169084	163.808	0.426744	0.334537	0	1	1
C8orf46	ENSG00000169085	3.54901	-2.27954	2.62996	-0.486525	0.626595	1
HSPBAP1	ENSG00000169087	30.945	0.115912	0.484638	0	1	1
ASMTL	ENSG00000169093	107.933	0.18688	0.254845	0	1	1
SLC25A6	ENSG00000169100	1392.85	0.259226	0.234623	0	1	1
CHST14	ENSG00000169105	101.861	0.301697	0.428641	0	1	1
PARM1	ENSG00000169116	227.059	0.385084	0.320386	0	1	1
CSNK1G1	ENSG00000169118	819.433	0.215438	0.257428	0	1	1
FAM110B	ENSG00000169122	28.4094	0.0287299	0.538465	0	1	1
ARMC4	ENSG00000169126	1.6437	-1.88488	2.46034	-0.359657	0.719103	1
AFAP1L2	ENSG00000169129	211.999	0.30812	0.568141	0	1	1
ZNF354A	ENSG00000169131	103.374	0.0950468	0.296027	0	1	1
ATF5	ENSG00000169136	385.256	0.0626423	0.308898	0	1	1
UBE2V2	ENSG00000169139	280.449	-0.203817	0.329955	0	1	1
ZBTB43	ENSG00000169155	690.399	0.0240104	0.9345	0	1	1
CPT1C	ENSG00000169169	24.4567	-0.312801	0.637104	0	1	1
PCSK9	ENSG00000169174	24.223	1.74553	1.47846	0.504261	0.614078	1
XPO6	ENSG00000169180	1606.46	-0.185698	0.349251	0	1	1
GSG1L	ENSG00000169181	20.7913	0.925962	1.03366	0	1	1
MN1	ENSG00000169184	192.878	0.441734	0.638446	0	1	1
APEX2	ENSG00000169188	210.369	0.164925	0.313781	0	1	1
NSMCE1	ENSG00000169189	91.2152	-0.0325214	0.430459	0	1	1
CCDC126	ENSG00000169193	210.609	-0.178676	0.304804	0	1	1
IL13	ENSG00000169194	1.33484	1.17274	2.20198	0.0784463	0.937473	1
NPIPB12	ENSG00000169203	310.354	-0.577516	0.353446	0	1	1
RAB3B	ENSG00000169213	73.2361	0.522002	0.604759	0	1	1
CD2BP2	ENSG00000169217	468.869	-0.073209	0.26952	0	1	1
RGS14	ENSG00000169220	108.868	-0.124011	0.416595	0	1	1
TBC1D10B	ENSG00000169221	696.018	0.113053	0.271562	0	1	1
LMAN2	ENSG00000169223	467.878	0.294372	0.21833	0	1	1
GCSAML	ENSG00000169224	0.801351	2.67037	3.33261	0.501219	0.616217	1
RAB24	ENSG00000169228	100.79	0.123893	0.273878	0	1	1
PRELID1	ENSG00000169230	1136.57	0.0954849	0.202189	0	1	1
THBS3	ENSG00000169231	30.7257	-0.150806	0.468625	0	1	1
CA5B	ENSG00000169239	154.528	-0.241325	0.554688	0	1	1
SLC50A1	ENSG00000169241	331.95	0.179762	0.357062	0	1	1
EFNA1	ENSG00000169242	1399.54	-0.00468395	0.22197	0	1	1
CXCL10	ENSG00000169245	24.6699	0.355464	0.70982	0	1	1
NPIPB3	ENSG00000169246	378.109	-0.359957	0.304571	0	1	1
SH3TC2	ENSG00000169247	573.037	0.0661537	0.277511	0	1	1
CXCL11	ENSG00000169248	11.7569	0.391613	1.16231	0	1	1
ZRSR2	ENSG00000169249	7.94844	-0.5062	1.66281	0	1	1
NMD3	ENSG00000169251	325.811	-0.153789	0.310065	0	1	1
ADRB2	ENSG00000169252	1035.26	0.0985585	0.13966	0	1	1
B3GALNT1	ENSG00000169255	24.6361	0.440711	0.705252	0	1	1
GPRIN1	ENSG00000169258	164.514	0.367949	0.427162	0	1	1
KCNAB1	ENSG00000169282	3.70539	0.524143	1.4306	0	1	1
MRPL1	ENSG00000169288	33.3074	0.00263441	0.581335	0	1	1
SHE	ENSG00000169291	14.9547	1.21595	1.41808	0.152284	0.878963	1
NR0B1	ENSG00000169297	1.53141	3.81904	3.81147	0.739621	0.45953	1
PGM2	ENSG00000169299	842.515	-0.362083	0.283615	0	1	1
STK32A	ENSG00000169302	7.63367	-0.42494	1.50662	0	1	1
IL1RAPL1	ENSG00000169306	3.34438	0.258504	1.56979	0	1	1
KIAA1024	ENSG00000169330	171.36	-0.0589624	0.269484	0	1	1
GP2	ENSG00000169347	1.01042	-1.38231	2.80642	-0.136226	0.891643	1
SLC33A1	ENSG00000169359	426.357	-0.0684888	0.30669	0	1	1
SNUPN	ENSG00000169371	61.5652	0.240377	0.509895	0	1	1
CRADD	ENSG00000169372	25.619	-0.626355	0.760185	0	1	1
SIN3A	ENSG00000169375	707.373	-0.180427	0.201361	0	1	1
ARL13B	ENSG00000169379	18.7251	0.106078	1.2276	0	1	1
PTK2	ENSG00000169398	1480.77	0.0944899	0.194303	0	1	1
RSPH10B2	ENSG00000169402	19.4183	-0.160372	1.18168	0	1	1
PTAFR	ENSG00000169403	1615.6	0.536096	0.139673	0	1	1
PTPN9	ENSG00000169410	454.359	0.224025	0.374459	0	1	1
RNASE6	ENSG00000169413	1.70957	1.27915	3.48971	0.0799924	0.936243	1
NPR1	ENSG00000169418	4.37636	-0.708361	1.94104	0	1	1
KCNK9	ENSG00000169427	1.49211	1.75201	3.02806	0.248348	0.803865	1
CXCL8	ENSG00000169429	30828.7	0.265459	0.315736	0	1	1
SCN9A	ENSG00000169432	8.75262	-0.0470107	1.71653	0	1	1
RASSF6	ENSG00000169435	454.198	-0.3663	0.240948	0	1	1
COL22A1	ENSG00000169436	30.7276	-0.164221	0.779811	0	1	1
SDC2	ENSG00000169439	77.419	0.718721	0.515753	0	1	1
MMGT1	ENSG00000169446	301.448	-0.0932297	0.245842	0	1	1
SPRR1B	ENSG00000169469	970.571	-0.107356	0.273828	0	1	1
SPRR1A	ENSG00000169474	96.4864	0.283154	0.360067	0	1	1
TM2D2	ENSG00000169490	950.785	0.0325268	0.247151	0	1	1
HTRA4	ENSG00000169495	4.3999	-0.468372	1.62135	0	1	1
PLEKHA2	ENSG00000169499	543.977	-0.286414	0.171601	0	1	1
CLIC4	ENSG00000169504	4535.68	0.125295	0.164445	0	1	1
SLC38A11	ENSG00000169507	1.41854	0.180007	3.21389	0	1	1
GPR183	ENSG00000169508	1.29706	-0.299444	2.36744	0	1	1
CRCT1	ENSG00000169509	458.919	0.46187	0.309714	0	1	1
METTL15	ENSG00000169519	85.5061	-0.280762	0.453012	0	1	1
MUC15	ENSG00000169550	10.7111	0.523027	1.60543	0	1	1
CT55	ENSG00000169551	1.60649	-0.177821	2.6157	0	1	1
ZEB2	ENSG00000169554	4.39544	0.539497	1.22569	0	1	1
PCBP1	ENSG00000169564	1318.25	0.122165	0.165924	0	1	1
HINT1	ENSG00000169567	722.737	0.0348333	0.161923	0	1	1
DTWD2	ENSG00000169570	89.9234	-0.195855	0.416838	0	1	1
CLIC3	ENSG00000169583	36.8421	0.522084	0.580544	0	1	1
INO80E	ENSG00000169592	244.139	0.350014	0.313932	0	1	1
BNC1	ENSG00000169594	930.175	-0.131878	0.167981	0	1	1
DFFB	ENSG00000169598	45.8364	-0.383863	0.728435	0	1	1
NFU1	ENSG00000169599	86.2892	-0.026816	0.488455	0	1	1
ANTXR1	ENSG00000169604	669.1	0.155861	0.186125	0	1	1
CKAP2L	ENSG00000169607	34.591	0.899141	0.926916	0	1	1
C15orf40	ENSG00000169609	177.333	0.0683073	0.525302	0	1	1
FAM103A1	ENSG00000169612	252.686	0.0451609	0.291152	0	1	1
PROKR1	ENSG00000169618	3.0672	-0.0259363	1.82619	0	1	1
APLF	ENSG00000169621	43.5411	-0.295055	0.603841	0	1	1
BOLA2B	ENSG00000169627	18.0574	0.0537949	1.08663	0	1	1
RGPD8	ENSG00000169629	184.155	-0.404471	0.408795	0	1	1
HIC2	ENSG00000169635	193.224	0.279121	0.414953	0	1	1
LUZP1	ENSG00000169641	3284.61	-0.0862103	0.176852	0	1	1
HEXDC	ENSG00000169660	18.7705	-0.574629	0.853692	0	1	1
BCRP2	ENSG00000169668	57.5373	0.00338692	0.507341	0	1	1
DRD5	ENSG00000169676	4.99843	0.396711	1.85262	0	1	1
BUB1	ENSG00000169679	25.5067	0.230661	1.08005	0	1	1
SPNS1	ENSG00000169682	442.406	0.121592	0.213187	0	1	1
LRRC45	ENSG00000169683	25.0969	0.415618	0.714149	0	1	1
CHRNA5	ENSG00000169684	19.7624	0.374223	0.730778	0	1	1
CENPX	ENSG00000169689	209.418	-0.109453	0.250412	0	1	1
AGPAT2	ENSG00000169692	368.068	0.0380392	0.268428	0	1	1
ASPSCR1	ENSG00000169696	48.7637	0.496479	0.571721	0	1	1
FASN	ENSG00000169710	2480.89	0.165661	0.280898	0	1	1
CNBP	ENSG00000169714	1590.25	-0.0451655	0.189716	0	1	1
MT1E	ENSG00000169715	389.167	-0.101721	0.46127	0	1	1
DUS1L	ENSG00000169718	314.089	-0.140701	0.438448	0	1	1
GPS1	ENSG00000169727	701.856	0.0294116	0.218234	0	1	1
RFNG	ENSG00000169733	221.029	0.201139	0.49113	0	1	1
DCXR	ENSG00000169738	230.058	-0.0602809	0.354515	0	1	1
ZNF32	ENSG00000169740	55.895	0.103621	0.334494	0	1	1
RAC3	ENSG00000169750	78.5584	0.193707	0.378495	0	1	1
NRG4	ENSG00000169752	23.8561	-0.692945	1.40695	0	1	1
LIMS1	ENSG00000169756	507.185	-0.718526	0.280249	0	1	1
TMEM266	ENSG00000169758	8.64926	0.39509	1.00604	0	1	1
TAPT1	ENSG00000169762	164.122	-0.0854425	0.478307	0	1	1
UGP2	ENSG00000169764	1348.23	-0.355562	0.2875	0	1	1
HNRNPF	ENSG00000169813	960.35	-0.0108967	0.235493	0	1	1
BTD	ENSG00000169814	48.7364	0.830105	1.09771	0	1	1
CSGALNACT2	ENSG00000169826	751.048	-0.0684547	0.271053	0	1	1
TACR3	ENSG00000169836	0.365482	4.02725	4.27019	0.708925	0.478371	1
PCDH7	ENSG00000169851	200.468	-0.433624	0.429762	0	1	1
ROBO1	ENSG00000169855	801.967	-0.168016	0.221775	0	1	1
ONECUT1	ENSG00000169856	0.26852	3.56928	4.28748	0.599252	0.549005	1
AVEN	ENSG00000169857	31.4467	0.495508	0.940651	0	1	1
P2RY1	ENSG00000169860	144.763	-0.346011	0.444215	0	1	1
TRIM56	ENSG00000169871	299.316	0.182091	0.614562	0	1	1
MUC17	ENSG00000169876	27.7733	-2.78091	1.1416	-1.56001	0.118757	1
AHSP	ENSG00000169877	0.534741	-1.83828	3.69737	-0.226724	0.820638	1
WNT10B	ENSG00000169884	7.85614	-0.723303	1.33456	0	1	1
REPS2	ENSG00000169891	222.846	0.712718	0.350728	0	1	1
MUC3A	ENSG00000169894	41.1963	0.779289	0.686681	0	1	1
SYAP1	ENSG00000169895	638.645	0.0993722	0.186745	0	1	1
ITGAM	ENSG00000169896	40.6983	-0.917912	0.877143	0	1	1
TPST1	ENSG00000169902	346.36	0.168164	0.243816	0	1	1
TOR1AIP2	ENSG00000169905	3470.45	0.0459002	0.185003	0	1	1
TM4SF1	ENSG00000169908	3117.27	-0.0226119	0.147229	0	1	1
OTUD3	ENSG00000169914	303.555	-0.352934	0.450196	0	1	1
OTUD7A	ENSG00000169918	12.9107	0.768952	0.9861	0	1	1
GUSB	ENSG00000169919	137.672	0.140836	0.44207	0	1	1
BRD3	ENSG00000169925	301.325	0.352319	0.436773	0	1	1
KLF13	ENSG00000169926	1256.44	0.190366	0.516973	0	1	1
FRMPD4	ENSG00000169933	1.41137	2.70674	3.0696	0.556016	0.5782	1
ZFPM2	ENSG00000169946	5.14607	0.244808	1.2248	0	1	1
ZNF764	ENSG00000169951	32.9398	-0.498261	0.819476	0	1	1
HSFY2	ENSG00000169953	1.33441	4.42141	3.62452	0.943961	0.345189	1
ZNF747	ENSG00000169955	30.0193	-0.995487	1.21731	0	1	1
ZNF768	ENSG00000169957	241.883	0.46201	0.312362	0	1	1
TAS1R3	ENSG00000169962	12.0905	-0.239144	0.759368	0	1	1
TMEM42	ENSG00000169964	28.1126	0.502171	0.795896	0	1	1
MAP3K2	ENSG00000169967	173.592	-0.425599	0.481264	0	1	1
PUSL1	ENSG00000169972	144.565	0.4847	0.514654	0	1	1
SF3B5	ENSG00000169976	250.023	-0.0798246	0.252085	0	1	1
ZNF35	ENSG00000169981	115.214	-0.241349	0.333345	0	1	1
TIGD4	ENSG00000169989	4.47804	0.944087	1.52922	0	1	1
IFFO2	ENSG00000169991	1591.68	-0.289608	0.332853	0	1	1
NLGN2	ENSG00000169992	803.213	0.307021	0.225367	0	1	1
MYO7B	ENSG00000169994	0.985365	0.249332	3.9435	0	1	1
CHD3	ENSG00000170004	1038.6	-0.22054	0.294031	0	1	1
TMEM154	ENSG00000170006	250.801	0.386454	0.471744	0	1	1
MYRIP	ENSG00000170011	1.90824	1.47052	2.84302	0.165501	0.868549	1
ALCAM	ENSG00000170017	4445.74	-0.282441	0.137117	0	1	1
YWHAG	ENSG00000170027	6163	-0.0710699	0.153314	0	1	1
UBE2E3	ENSG00000170035	416.199	-0.402962	0.386503	0	1	1
CNTROB	ENSG00000170037	237.136	-0.0184518	0.394857	0	1	1
TRAPPC1	ENSG00000170043	473.667	0.261579	0.20199	0	1	1
ZPLD1	ENSG00000170044	43.4972	-0.747014	0.463195	0	1	1
KCNAB3	ENSG00000170049	7.76227	-0.930964	1.02548	0	1	1
SERPINA9	ENSG00000170054	2.09551	0.967035	2.43189	0	1	1
FAM153A	ENSG00000170074	7.83337	0.138056	1.74204	0	1	1
GPR37L1	ENSG00000170075	27.9871	0.985268	0.694571	0	1	1
SIMC1	ENSG00000170085	103.322	-0.0576174	0.387973	0	1	1
TMEM192	ENSG00000170088	218.233	-0.142363	0.610307	0	1	1
AC106795.1	ENSG00000170089	167.08	-0.487308	0.447257	0	1	1
NSG2	ENSG00000170091	27.4978	-0.226999	0.826392	0	1	1
ZNF778	ENSG00000170100	282.638	1.02506	0.701789	0.0357145	0.97151	1
NIPA1	ENSG00000170113	703.564	0.335865	0.178901	0	1	1
FOXD4	ENSG00000170122	37.9664	-0.0682625	0.565557	0	1	1
GPR25	ENSG00000170128	3.85225	0.192714	1.64341	0	1	1
UBE2E1	ENSG00000170142	1150.19	-0.0797223	0.181696	0	1	1
HNRNPA3	ENSG00000170144	127.965	-0.439166	1.24369	0	1	1
SIK2	ENSG00000170145	587.897	-0.0975807	0.284027	0	1	1
RNF150	ENSG00000170153	145.6	0.389896	0.298418	0	1	1
CCDC144A	ENSG00000170160	169.982	-0.498575	0.420534	0	1	1
AL512625.1	ENSG00000170161	3.20809	0.08621	3.1281	0	1	1
CHRNB1	ENSG00000170175	321.916	-0.254062	0.305179	0	1	1
USP38	ENSG00000170185	1001.15	-0.138951	0.292919	0	1	1
SLC16A5	ENSG00000170190	58.7218	0.328312	0.507966	0	1	1
NANP	ENSG00000170191	97.2853	-0.0538307	0.456654	0	1	1
ANKK1	ENSG00000170209	11.3641	0.73983	1.05999	0	1	1
ADRA1B	ENSG00000170214	26.5546	0.699799	1.00841	0	1	1
ADPRM	ENSG00000170222	18.1203	0.508109	0.977069	0	1	1
FABP6	ENSG00000170231	0.51872	0.581687	3.83014	0	1	1
PWWP2A	ENSG00000170234	183.673	-0.0149685	0.378305	0	1	1
USP50	ENSG00000170236	4.70019	-0.724497	1.79302	0	1	1
USP47	ENSG00000170242	521.576	-0.0454524	0.478372	0	1	1
PDCD6IP	ENSG00000170248	2391.76	0.000150532	0.263438	0	1	1
ZNF212	ENSG00000170260	86.4748	-0.104282	0.362707	0	1	1
FAM161A	ENSG00000170264	15.0351	0.0388972	0.890411	0	1	1
ZNF282	ENSG00000170265	345.818	0.17591	0.285826	0	1	1
GLB1	ENSG00000170266	1339.3	-0.09872	0.192913	0	1	1
GON7	ENSG00000170270	32.2047	-0.300489	0.944872	0	1	1
FAXDC2	ENSG00000170271	57.0763	0.551189	0.438167	0	1	1
CRTAP	ENSG00000170275	921.003	-0.195667	0.312469	0	1	1
SLN	ENSG00000170290	1.68941	-1.82667	2.6917	-0.307119	0.758753	1
ELP5	ENSG00000170291	129.841	-0.0854516	0.323703	0	1	1
CMTM8	ENSG00000170293	54.8401	0.490515	0.46688	0	1	1
GABARAP	ENSG00000170296	1629.92	0.0385572	0.138419	0	1	1
LGALS9B	ENSG00000170298	11.1363	-0.801928	1.07174	0	1	1
STX8	ENSG00000170310	65.7577	0.138851	0.38467	0	1	1
CDK1	ENSG00000170312	4.16152	-0.332642	1.86188	0	1	1
UBB	ENSG00000170315	3383.93	0.0792469	0.228947	0	1	1
NFRKB	ENSG00000170322	249.429	0.338124	1.15789	0	1	1
FABP4	ENSG00000170323	1.22059	0.0546993	2.73031	0	1	1
FRMPD2	ENSG00000170324	9.80902	1.52468	2.20337	0.238126	0.811783	1
PRDM10	ENSG00000170325	210.549	0.106332	0.678861	0	1	1
B3GNT2	ENSG00000170340	404.41	0.063766	0.207707	0	1	1
FOS	ENSG00000170345	1220.39	0.00239914	0.382479	0	1	1
TMED10	ENSG00000170348	2544.27	-0.125173	0.169281	0	1	1
OR2A20P	ENSG00000170356	2.72223	0	4.39959	0	1	1
SETMAR	ENSG00000170364	25.9989	-0.308757	0.792134	0	1	1
SMAD1	ENSG00000170365	153.378	-0.254002	0.342726	0	1	1
CST5	ENSG00000170367	3.80987	1.29411	1.16453	0.252557	0.800611	1
CST2	ENSG00000170369	32.6597	0.547855	0.629459	0	1	1
CST1	ENSG00000170373	6.99489	1.11419	1.34508	0.0848914	0.932348	1
TCAF2	ENSG00000170379	240.786	-0.391927	1.83558	0	1	1
SEMA3E	ENSG00000170381	1.99657	1.78404	3.36178	0.233222	0.815589	1
LRRN2	ENSG00000170382	12.5469	0.979003	1.61093	0	1	1
SLC30A1	ENSG00000170385	950.836	0.0524998	0.192641	0	1	1
DCLK2	ENSG00000170390	1.76823	0.655309	1.89735	0	1	1
ZNF804A	ENSG00000170396	3.1641	-1.30491	1.686	-0.180847	0.856488	1
GPRC5C	ENSG00000170412	545.634	0.448799	0.270277	0	1	1
TMEM182	ENSG00000170417	198.652	-0.308487	0.278016	0	1	1
VSTM2A	ENSG00000170419	1.82099	0.0953321	2.47605	0	1	1
KRT8	ENSG00000170421	442.282	-0.173506	0.294158	0	1	1
KRT78	ENSG00000170423	21.8712	-0.580711	1.089	0	1	1
ADORA2B	ENSG00000170425	180.549	-0.193227	0.283904	0	1	1
SDR9C7	ENSG00000170426	1.27153	2.70894	3.7087	0.460793	0.644947	1
MGMT	ENSG00000170430	44.7286	0.115603	0.469501	0	1	1
KRT86	ENSG00000170442	30.5202	0.584715	0.710967	0	1	1
HARS	ENSG00000170445	575.637	-0.0653023	0.996723	0	1	1
NFXL1	ENSG00000170448	142.027	0.0930816	0.408713	0	1	1
KRT75	ENSG00000170454	263.495	-0.826784	0.377087	0	1	1
DENND5B	ENSG00000170456	98.3281	0.100698	0.512591	0	1	1
CD14	ENSG00000170458	250.047	-0.610289	0.470037	0	1	1
DNAJC18	ENSG00000170464	69.0671	0.140266	0.643904	0	1	1
KRT6C	ENSG00000170465	249.045	0.148709	0.218195	0	1	1
RIOX1	ENSG00000170468	67.5593	0.391844	0.615692	0	1	1
SPATA24	ENSG00000170469	3.75097	-1.21262	1.60684	-0.132323	0.894729	1
RALGAPB	ENSG00000170471	1166.3	0.0128093	0.19356	0	1	1
PYM1	ENSG00000170473	93.3798	-0.000651893	0.272432	0	1	1
MZB1	ENSG00000170476	1.81999	-5.34626	3.27645	-1.32651	0.184669	1
KRT4	ENSG00000170477	49.0409	-1.28641	0.821684	-0.348567	0.727415	1
SLC23A1	ENSG00000170482	0.599113	0.812139	3.04841	0	1	1
NPAS2	ENSG00000170485	738.211	0.0925257	0.372395	0	1	1
KISS1	ENSG00000170498	4.59307	1.71767	1.27	0.565095	0.572009	1
LONRF2	ENSG00000170500	6.38432	0.494938	1.10709	0	1	1
NUDT9	ENSG00000170502	119.656	0.206878	0.523093	0	1	1
HSD17B13	ENSG00000170509	9.49907	-0.737104	0.854854	0	1	1
PA2G4	ENSG00000170515	834.259	-0.21419	0.217462	0	1	1
ELOVL6	ENSG00000170522	431.937	-1.06731	0.433606	-0.155224	0.876645	1
PFKFB3	ENSG00000170525	4586.12	0.0211201	0.192847	0	1	1
TMC7	ENSG00000170537	72.8291	0.137946	0.370431	0	1	1
ARL6IP1	ENSG00000170540	3096.3	0.128395	0.186	0	1	1
SERPINB9	ENSG00000170542	1214.9	0.216653	0.148813	0	1	1
SMAGP	ENSG00000170545	206.463	0.038092	0.312389	0	1	1
IRX1	ENSG00000170549	84.8265	-0.468708	0.364875	0	1	1
CDH2	ENSG00000170558	54.7823	0.176444	1.07103	0	1	1
IRX2	ENSG00000170561	351.752	-0.477736	0.248624	0	1	1
EMB	ENSG00000170571	747.609	-0.242073	0.277882	0	1	1
SIX2	ENSG00000170577	286.388	0.143923	0.299565	0	1	1
DLGAP1	ENSG00000170579	6.18899	2.25888	1.50359	0.837253	0.40245	1
STAT2	ENSG00000170581	230.74	0.000818912	0.384803	0	1	1
NUDCD2	ENSG00000170584	98.2117	0.245791	0.489272	0	1	1
IRF2BP1	ENSG00000170604	318.18	0.317632	0.296034	0	1	1
HSPA4	ENSG00000170606	1049.4	0.0657527	0.27874	0	1	1
FOXA3	ENSG00000170608	9.88702	1.00198	1.13196	0.0017535	0.998601	1
SLC26A5	ENSG00000170615	2.05049	-0.758028	2.02694	0	1	1
COMMD5	ENSG00000170619	94.8315	-0.10283	0.319965	0	1	1
GTSF1	ENSG00000170627	10.1865	1.94418	1.36138	0.693546	0.487967	1
DPY19L2P2	ENSG00000170629	80.3388	-0.338102	0.31946	0	1	1
ZNF16	ENSG00000170631	26.491	0.351921	0.991301	0	1	1
ARMC10	ENSG00000170632	193.046	0.118908	0.348059	0	1	1
RNF34	ENSG00000170633	225.653	0.0796988	0.313963	0	1	1
ACYP2	ENSG00000170634	56.9914	-0.113315	0.3637	0	1	1
TRABD	ENSG00000170638	229.303	-0.072062	0.218529	0	1	1
	ENSG00000170647	3.42258	0	4.40746	0	1	1
ATF7	ENSG00000170653	485.384	-0.203646	0.474239	0	1	1
RASA4B	ENSG00000170667	87.0334	-0.377056	0.560515	0	1	1
SOCS6	ENSG00000170677	607.264	-0.157361	0.371576	0	1	1
CAVIN4	ENSG00000170681	38.0569	-0.316367	0.536227	0	1	1
ZNF296	ENSG00000170684	38.1606	0.231153	0.395132	0	1	1
HOXB9	ENSG00000170689	5.1963	0.915518	1.80062	0	1	1
POLH	ENSG00000170734	451.433	0.12858	0.374774	0	1	1
SYT9	ENSG00000170743	4.62136	2.22845	1.95149	0.629495	0.529025	1
KCNS3	ENSG00000170745	180.692	-0.00819768	0.432847	0	1	1
RBMXL2	ENSG00000170748	0.936831	0.823023	3.34836	0	1	1
KIF5B	ENSG00000170759	2303.18	-0.00269289	0.14205	0	1	1
GPR37	ENSG00000170775	61.3185	-0.429222	0.706668	0	1	1
AKAP13	ENSG00000170776	2545.94	-0.184805	0.269165	0	1	1
TPD52L3	ENSG00000170777	1.73598	-1.68398	2.13048	-0.321045	0.748176	1
CDCA4	ENSG00000170779	165.621	0.0853871	0.291752	0	1	1
SDR16C5	ENSG00000170786	73.4106	-0.135392	0.361669	0	1	1
DYDC1	ENSG00000170788	1.48427	1.15537	2.67048	0.05818	0.953605	1
CHCHD7	ENSG00000170791	265.656	0.0681269	0.353883	0	1	1
HTRA3	ENSG00000170801	1.32674	0.658936	2.19636	0	1	1
FOXN2	ENSG00000170802	706.102	0.10589	0.252709	0	1	1
LMOD2	ENSG00000170807	0.528763	-0.634576	3.81641	0	1	1
CELP	ENSG00000170827	7.77166	-0.73856	0.998047	0	1	1
USP32	ENSG00000170832	719.726	-0.0674524	0.216496	0	1	1
CEL	ENSG00000170835	54.0039	-0.0695945	0.590021	0	1	1
PPM1D	ENSG00000170836	191.426	0.21665	0.353834	0	1	1
GPR27	ENSG00000170837	3.48504	1.36056	1.63681	0.220281	0.825652	1
AC093323.1	ENSG00000170846	88.2438	-0.121744	0.379718	0	1	1
PSG6	ENSG00000170848	31.1275	0.0731691	0.607178	0	1	1
KBTBD2	ENSG00000170852	491.495	0.00858778	0.280495	0	1	1
RIOX2	ENSG00000170854	83.0164	-0.149142	0.502382	0	1	1
TRIAP1	ENSG00000170855	99.9006	-0.0788577	0.551251	0	1	1
LSM3	ENSG00000170860	114.373	-0.190741	0.24567	0	1	1
KIAA0232	ENSG00000170871	448.283	-0.218869	0.415926	0	1	1
MTSS1	ENSG00000170873	902.199	0.108205	0.363656	0	1	1
TMEM43	ENSG00000170876	962.694	0.082397	0.154093	0	1	1
RNF139	ENSG00000170881	588.15	0.291572	0.344086	0	1	1
RPS9	ENSG00000170889	1180.37	0.0242013	0.214673	0	1	1
TSEN34	ENSG00000170892	241.146	0.22754	0.325884	0	1	1
GSTA4	ENSG00000170899	20.4798	-0.238145	0.726873	0	1	1
MSANTD4	ENSG00000170903	172.703	-0.11117	0.366789	0	1	1
NDUFA3	ENSG00000170906	153.493	-0.112372	0.295519	0	1	1
OSCAR	ENSG00000170909	5.27805	-0.156807	1.39134	0	1	1
PAQR8	ENSG00000170915	22.0889	-0.264537	1.00132	0	1	1
NUDT6	ENSG00000170917	18.8651	0.277881	0.645808	0	1	1
TPT1-AS1	ENSG00000170919	98.384	0.24533	0.30851	0	1	1
OR7G3	ENSG00000170920	0.364139	4.02223	4.27027	0.707737	0.479109	1
TANC2	ENSG00000170921	2645.86	-0.281757	0.246667	0	1	1
PKHD1	ENSG00000170927	1.31872	2.77835	2.65609	0.669535	0.503154	1
DNAJC24	ENSG00000170946	120.212	-0.360033	0.45266	0	1	1
ZNF160	ENSG00000170949	139.699	0.0570999	0.582795	0	1	1
ZNF415	ENSG00000170954	50.6066	0.120987	0.676181	0	1	1
CAVIN3	ENSG00000170955	77.8459	0.199339	0.501381	0	1	1
CEACAM3	ENSG00000170956	0.448829	-3.6172	4.27277	-0.61253	0.540187	1
DCDC1	ENSG00000170959	2.69393	-0.591549	1.92064	0	1	1
HAS2	ENSG00000170961	431.609	0.193524	0.374095	0	1	1
PDGFD	ENSG00000170962	18.5436	-0.765037	0.572155	0	1	1
PLAC1	ENSG00000170965	1.17087	-0.735632	3.15109	0	1	1
S1PR1	ENSG00000170989	188.093	-0.676682	0.467074	0	1	1
HS6ST2	ENSG00000171004	208.145	-0.0816489	0.227485	0	1	1
OR4D5	ENSG00000171014	0.612041	-0.623094	4.1453	0	1	1
PYGO1	ENSG00000171016	11.2957	-1.12076	1.10026	-0.109756	0.912603	1
LRRC8E	ENSG00000171017	227.084	0.742029	0.310285	0	1	1
PKIA	ENSG00000171033	78.4949	-0.443605	0.589226	0	1	1
XKR6	ENSG00000171044	64.3271	-0.239604	0.43037	0	1	1
TSNARE1	ENSG00000171045	36.2605	0.364154	0.875825	0	1	1
FPR2	ENSG00000171049	2.44339	-1.0385	1.88923	-0.020381	0.983739	1
FPR1	ENSG00000171051	10.179	0.0271607	1.02729	0	1	1
PATE1	ENSG00000171053	3.65747	-4.10396	3.19706	-0.97088	0.331608	1
FEZ2	ENSG00000171055	300.815	0.169714	0.255764	0	1	1
SOX7	ENSG00000171056	554.164	-0.149479	0.278383	0	1	1
C8orf74	ENSG00000171060	1.26014	1.9111	3.23587	0.281564	0.778278	1
C11orf24	ENSG00000171067	311.925	-0.0641879	0.278332	0	1	1
FAM86JP	ENSG00000171084	5.25448	-0.535597	1.82692	0	1	1
ALK	ENSG00000171094	2.00448	4.52726	3.14648	1.12102	0.262281	1
KYAT1	ENSG00000171097	76.8536	-0.172877	0.450653	0	1	1
MTM1	ENSG00000171100	137.082	0.0524024	1.18164	0	1	1
TRMT61B	ENSG00000171103	136.439	-0.140528	0.603005	0	1	1
INSR	ENSG00000171105	2203.75	0.55152	0.395551	0	1	1
MFN1	ENSG00000171109	723.857	-0.140969	0.255013	0	1	1
GIMAP8	ENSG00000171115	5.82685	0.803936	1.51301	0	1	1
HSFX1	ENSG00000171116	7.28463	-6.63107	2.85644	-1.97136	0.0486828	1
NRTN	ENSG00000171119	9.44372	0.298103	1.14807	0	1	1
KCNMB3	ENSG00000171121	12.6608	-0.902227	1.70325	0	1	1
FUT3	ENSG00000171124	874.957	0.302234	0.251328	0	1	1
KCNG3	ENSG00000171126	5.17346	-0.294341	1.3411	0	1	1
ATP6V0E2	ENSG00000171130	134.202	0.573353	0.378192	0	1	1
PRKCE	ENSG00000171132	235.366	-0.329078	0.481944	0	1	1
OR2K2	ENSG00000171133	8.66449	-0.0659894	1.21397	0	1	1
JAGN1	ENSG00000171135	42.9374	-0.122224	2.19141	0	1	1
RLN3	ENSG00000171136	1.42845	-0.297431	3.73817	0	1	1
TADA3	ENSG00000171148	367.187	0.0531972	0.244502	0	1	1
SOCS5	ENSG00000171150	344.477	-0.114914	0.28133	0	1	1
C1GALT1C1	ENSG00000171155	104.028	-0.270524	0.438696	0	1	1
C9orf16	ENSG00000171159	418.958	0.365624	0.253403	0	1	1
MORN4	ENSG00000171160	34.337	0.416206	0.607875	0	1	1
ZNF672	ENSG00000171161	306.498	0.251985	0.249415	0	1	1
ZNF692	ENSG00000171163	89.4388	-0.509048	0.373065	0	1	1
NAIF1	ENSG00000171169	87.0327	0.298286	0.353822	0	1	1
RBKS	ENSG00000171174	9.42206	0.799892	1.32393	0	1	1
GRIK1	ENSG00000171189	0.363727	2.76589	4.27143	0.413418	0.6793	1
TMEM126A	ENSG00000171202	34.1953	-0.218721	0.886593	0	1	1
TMEM126B	ENSG00000171204	129.936	-0.4293	0.379717	0	1	1
TRIM8	ENSG00000171206	19.8786	-0.205885	1.53138	0	1	1
NETO2	ENSG00000171208	319.552	-0.293061	0.315921	0	1	1
CLDN20	ENSG00000171217	0.562338	-2.00835	3.57982	-0.281677	0.778191	1
CDC42BPG	ENSG00000171219	678.535	0.0748551	0.510958	0	1	1
SCAND1	ENSG00000171222	89.7106	0.562047	0.663957	0	1	1
JUNB	ENSG00000171223	1085.74	0.411594	0.216526	0	1	1
FAM241B	ENSG00000171224	79.8609	0.450647	0.466671	0	1	1
TMEM37	ENSG00000171227	3.97544	-0.37884	1.63143	0	1	1
UGT2B7	ENSG00000171234	3.01774	-0.471054	2.38841	0	1	1
LRG1	ENSG00000171236	67.4547	-0.408025	0.55823	0	1	1
SHCBP1	ENSG00000171241	23.5855	-1.9887	1.31352	-0.752709	0.451625	1
SOSTDC1	ENSG00000171243	1.38345	-3.12512	2.72072	-0.781087	0.434751	1
NPTX1	ENSG00000171246	18.3924	0.17535	0.932448	0	1	1
FAM98B	ENSG00000171262	164.594	0.409147	0.775911	0	1	1
ZNF439	ENSG00000171291	67.6255	0.855241	0.583733	0	1	1
ZNF440	ENSG00000171295	111.019	0.161554	0.529652	0	1	1
GAA	ENSG00000171298	1226.51	0.138071	0.217538	0	1	1
CANT1	ENSG00000171302	754.523	0.0699836	0.15455	0	1	1
KCNK3	ENSG00000171303	19.199	0.39927	0.891966	0	1	1
ZDHHC16	ENSG00000171307	288.059	0.0453763	0.244581	0	1	1
CHST11	ENSG00000171310	570.389	0.433273	0.352274	0	1	1
EXOSC1	ENSG00000171311	72.1908	0.329493	0.484446	0	1	1
PGAM1	ENSG00000171314	7127.54	0.00444156	0.145946	0	1	1
CHD7	ENSG00000171316	376.329	0.0565769	0.447188	0	1	1
ESCO2	ENSG00000171320	11.342	1.24341	1.03739	0.234641	0.814487	1
KRT19	ENSG00000171345	9383.3	0.165105	0.196042	0	1	1
KRT15	ENSG00000171346	420.7	-0.365728	0.260086	0	1	1
LURAP1	ENSG00000171357	11.3447	-0.288129	1.01462	0	1	1
KRT38	ENSG00000171360	2.35361	-1.09837	1.52988	-0.0642995	0.948732	1
CLCN5	ENSG00000171365	204.631	-0.172368	0.46749	0	1	1
TPPP	ENSG00000171368	249.871	0.223558	0.33751	0	1	1
KCND3	ENSG00000171385	10.0376	0.885915	1.0251	0	1	1
APLN	ENSG00000171388	27.2093	0.343294	0.661476	0	1	1
KRT13	ENSG00000171401	55.6727	-0.769558	0.714892	0	1	1
KRT9	ENSG00000171403	11.119	1.03536	0.92926	0.0380536	0.969645	1
PDE7B	ENSG00000171408	6.36665	4.23026	2.82814	1.14219	0.253377	1
MRPL36	ENSG00000171421	152.157	-0.474383	0.309756	0	1	1
ZNF581	ENSG00000171425	135.621	0.135757	0.369981	0	1	1
NAT1	ENSG00000171428	90.0088	0.181579	0.437066	0	1	1
KRT20	ENSG00000171431	1.50434	0.830364	3.02125	0	1	1
KSR2	ENSG00000171435	28.3628	-0.182163	1.45201	0	1	1
ZNF524	ENSG00000171443	49.8123	0.544068	0.628868	0	1	1
MCC	ENSG00000171444	1004.09	-0.143838	0.232469	0	1	1
ZBTB26	ENSG00000171448	11.4659	-0.0944078	0.6524	0	1	1
CDK5R2	ENSG00000171450	48.6537	0.664226	0.782116	0	1	1
DSEL	ENSG00000171451	311.513	-0.32219	0.26417	0	1	1
POLR1C	ENSG00000171453	66.722	-1.20243	1.16079	-0.174389	0.86156	1
ASXL1	ENSG00000171456	476.943	-0.24445	0.436878	0	1	1
DLK2	ENSG00000171462	3.18274	0.215386	1.4524	0	1	1
ZNF562	ENSG00000171466	302.079	0.171582	0.310782	0	1	1
ZNF318	ENSG00000171467	362.593	0.240624	0.276173	0	1	1
ZNF561	ENSG00000171469	211.48	-0.663431	0.534633	0	1	1
WIPF2	ENSG00000171475	1091.86	0.0607548	0.263873	0	1	1
HOPX	ENSG00000171476	36.3069	-0.303458	0.813208	0	1	1
LRRC8C	ENSG00000171488	1110.01	-0.190127	0.205547	0	1	1
RSL1D1	ENSG00000171490	928.282	-0.363917	0.362739	0	1	1
LRRC8D	ENSG00000171492	549.445	-0.0297625	0.276948	0	1	1
PPID	ENSG00000171497	89.5301	-0.0857164	0.420087	0	1	1
COL24A1	ENSG00000171502	17.4681	-0.577313	0.917364	0	1	1
ETFDH	ENSG00000171503	61.8441	-0.301927	0.985473	0	1	1
LPAR3	ENSG00000171517	433.453	-0.362686	0.445341	0	1	1
PTGER4	ENSG00000171522	398.484	0.212265	0.425153	0	1	1
TBCA	ENSG00000171530	64.6211	0.348922	0.549763	0	1	1
MAP6	ENSG00000171533	16.3847	0.545601	0.839277	0	1	1
OTP	ENSG00000171540	2.30852	-1.24889	1.6652	-0.149466	0.881186	1
BCL2L1	ENSG00000171552	1775.56	0.0691192	0.299723	0	1	1
FGB	ENSG00000171564	0.385997	2.99307	4.27141	0.466607	0.640781	1
PLRG1	ENSG00000171566	365.616	-0.10609	0.316909	0	1	1
RAB4B-EGLN2	ENSG00000171570	2.60605	-0.223944	2.01437	0	1	1
ZNF584	ENSG00000171574	44.9008	-0.000307388	0.832789	0	1	1
DSCAM	ENSG00000171587	23.4875	0.355304	0.874735	0	1	1
DNAI2	ENSG00000171595	2.0504	-1.24739	3.9133	-0.063217	0.949594	1
NMUR1	ENSG00000171596	0.844901	-0.393842	3.24163	0	1	1
CLSTN1	ENSG00000171603	3609.89	0.120343	0.1905	0	1	1
CXXC5	ENSG00000171604	148.412	0.558028	0.452648	0	1	1
ZNF274	ENSG00000171606	222.499	0.428453	0.427278	0	1	1
PIK3CD	ENSG00000171608	26.0946	0.144214	1.35897	0	1	1
SLC25A33	ENSG00000171612	79.9859	0.0745285	0.480992	0	1	1
ENC1	ENSG00000171617	1230.27	-0.22877	0.236833	0	1	1
SPSB1	ENSG00000171621	1428.36	0.0354237	0.226813	0	1	1
P2RY6	ENSG00000171631	27.5611	-1.16733	0.553461	-0.302329	0.762401	1
BPTF	ENSG00000171634	1478.08	-0.12741	0.302683	0	1	1
S100Z	ENSG00000171643	0.539457	-3.02522	4.23753	-0.477923	0.632705	1
ZIK1	ENSG00000171649	176.421	-0.0726967	0.47682	0	1	1
GPR82	ENSG00000171657	5.24811	-1.33603	1.45924	-0.230276	0.817877	1
NMRAL2P	ENSG00000171658	42.8386	-0.395183	0.786059	0	1	1
GPR34	ENSG00000171659	2.88625	-5.56995	3.64437	-1.25397	0.209851	1
SHANK2-AS3	ENSG00000171671	1.69665	-0.0912882	1.78674	0	1	1
PLEKHG5	ENSG00000171680	383.356	0.180057	0.326869	0	1	1
ATF7IP	ENSG00000171681	817.78	0.0201874	0.196451	0	1	1
RGS19	ENSG00000171700	105.345	0.526738	0.787244	0	1	1
TCEA2	ENSG00000171703	122.869	0.3773	0.338512	0	1	1
DEFB4A	ENSG00000171711	1.83642	1.74719	2.3548	0.317303	0.751014	1
HDAC3	ENSG00000171720	730.911	-0.0327669	0.20986	0	1	1
GPHN	ENSG00000171723	175.646	-0.619621	0.509135	0	1	1
VAT1L	ENSG00000171724	12.1329	4.02189	1.51977	1.98839	0.0467685	1
TMEM51	ENSG00000171729	386.384	0.115034	0.293231	0	1	1
CAMTA1	ENSG00000171735	320.314	0.0662051	0.219693	0	1	1
LGALS4	ENSG00000171747	4.42997	1.25779	1.61099	0.160022	0.872864	1
LRRC34	ENSG00000171757	8.07784	0.0176774	1.16884	0	1	1
SPATA5L1	ENSG00000171763	113.343	0.399717	0.334298	0	1	1
GATM	ENSG00000171766	42.4332	0.123093	0.898796	0	1	1
RASGRP4	ENSG00000171777	4.22512	1.14837	1.49218	0.0994308	0.920796	1
NHLH1	ENSG00000171786	17.8962	-0.565228	0.873491	0	1	1
SLFNL1	ENSG00000171790	1.11936	-0.509168	2.45809	0	1	1
BCL2	ENSG00000171791	31.165	-0.834496	0.69943	0	1	1
RHNO1	ENSG00000171792	49.6723	0.0377611	0.779337	0	1	1
CTPS1	ENSG00000171793	89.3837	-1.20567	0.888634	-0.231448	0.816967	1
KNDC1	ENSG00000171798	12.4913	3.40482	1.40865	1.70718	0.0877891	1
METTL18	ENSG00000171806	5.81625	-0.590291	1.20106	0	1	1
CFAP46	ENSG00000171811	6.91636	1.11036	1.69851	0.0649765	0.948193	1
COL8A2	ENSG00000171812	25.8614	0.180418	0.815148	0	1	1
PWWP2B	ENSG00000171813	314.147	0.128988	0.342786	0	1	1
PCDHB1	ENSG00000171815	13.4048	-0.770582	0.689765	0	1	1
ZNF540	ENSG00000171817	10.4272	-0.659155	1.12351	0	1	1
FBXL14	ENSG00000171823	80.5325	0.0485484	0.420063	0	1	1
EXOSC10	ENSG00000171824	416.325	-0.0929972	0.198297	0	1	1
ZNF570	ENSG00000171827	140.579	0.0886208	0.265726	0	1	1
NINJ2	ENSG00000171840	1.71651	0.375615	1.69482	0	1	1
MLLT3	ENSG00000171843	492.557	-0.568738	0.302621	0	1	1
RRM2	ENSG00000171848	19.52	0.1516	1.14278	0	1	1
TRAPPC12	ENSG00000171853	279.94	-0.338068	0.315804	0	1	1
RPS21	ENSG00000171858	1503.18	0.0672205	0.212738	0	1	1
C3AR1	ENSG00000171860	4.99453	0.52317	1.51451	0	1	1
MRM3	ENSG00000171861	23.0797	-0.632546	0.60189	0	1	1
PTEN	ENSG00000171862	149.056	0.151511	1.67153	0	1	1
RPS7	ENSG00000171863	176.962	1.00152	0.789577	0.00192161	0.998467	1
PRND	ENSG00000171864	2.3715	-2.44854	2.22071	-0.652286	0.514217	1
RNASEH1	ENSG00000171865	283.434	0.00635354	0.257517	0	1	1
PRNP	ENSG00000171867	3071.35	-0.120284	0.157217	0	1	1
KLF17	ENSG00000171872	17.7695	0.220925	0.871675	0	1	1
ADRA1D	ENSG00000171873	1.08213	-1.96346	3.40249	-0.283163	0.777052	1
FRMD5	ENSG00000171877	74.2237	-0.427032	0.543244	0	1	1
AQP4	ENSG00000171885	3.38393	2.81837	2.33838	0.777616	0.436795	1
MIR31HG	ENSG00000171889	75.9165	-0.27603	1.01572	0	1	1
CYP4F11	ENSG00000171903	38.0259	-0.656741	0.5489	0	1	1
TLN2	ENSG00000171914	86.1352	-0.498292	0.460516	0	1	1
LGALS9C	ENSG00000171916	6.07619	1.4873	1.54613	0.315176	0.752628	1
TVP23B	ENSG00000171928	526.951	0.139119	0.209916	0	1	1
FBXW10	ENSG00000171931	40.1045	-0.193578	0.583163	0	1	1
ZNF217	ENSG00000171940	4070.12	0.098515	0.167368	0	1	1
SRGAP2C	ENSG00000171943	422.603	0.866118	0.426233	0	1	1
SCG2	ENSG00000171951	17.3862	-1.24056	0.895888	-0.268511	0.788306	1
ATPAF2	ENSG00000171953	153.368	0.0991139	0.409761	0	1	1
FOXB1	ENSG00000171956	60.3123	1.01973	0.457174	0.0431539	0.965579	1
PPIH	ENSG00000171960	67.4494	-0.207982	0.44506	0	1	1
DRC3	ENSG00000171962	5.56622	2.54958	2.28703	0.677553	0.498055	1
ZNF57	ENSG00000171970	39.4114	0.609813	0.418643	0	1	1
C20orf196	ENSG00000171984	17.145	0.0693755	1.0069	0	1	1
JMJD1C	ENSG00000171988	2977.08	-0.277513	0.217004	0	1	1
LDHAL6B	ENSG00000171989	1.61165	1.65987	1.81071	0.364428	0.715538	1
SYNPO	ENSG00000171992	1219.97	0.155168	0.233973	0	1	1
ZNF556	ENSG00000172000	32.0191	0.524723	0.786491	0	1	1
MAL	ENSG00000172005	2.13072	0.791525	2.45504	0	1	1
ZNF554	ENSG00000172006	46.9962	0.0845838	0.543111	0	1	1
RAB33B	ENSG00000172007	79.6281	-0.475833	0.887679	0	1	1
THOP1	ENSG00000172009	214.018	-0.031437	0.451384	0	1	1
ANKRD20A4	ENSG00000172014	4.48127	-1.30191	2.67065	-0.113049	0.909992	1
GAP43	ENSG00000172020	0.930299	1.21833	3.9951	0.054649	0.956418	1
EPHX4	ENSG00000172031	30.4103	0.143228	0.850558	0	1	1
LAMB2	ENSG00000172037	1886.78	-0.0997933	0.298529	0	1	1
USP19	ENSG00000172046	322.365	-0.018534	0.288608	0	1	1
QARS	ENSG00000172053	835.19	0.194561	0.213669	0	1	1
ORMDL3	ENSG00000172057	472.251	0.840147	0.358147	0	1	1
SERF1A	ENSG00000172058	12.732	1.03796	1.11231	0.0341278	0.972775	1
KLF11	ENSG00000172059	500.1	0.471334	0.388763	0	1	1
LRRC15	ENSG00000172061	7.54579	0.961346	1.44191	0	1	1
SMN1	ENSG00000172062	269.325	0.165256	0.462499	0	1	1
EIF2AK3	ENSG00000172071	819.589	0.189938	0.235641	0	1	1
MOB3A	ENSG00000172081	627.161	0.147444	0.245442	0	1	1
KRCC1	ENSG00000172086	107.315	0.0641222	0.257885	0	1	1
NME6	ENSG00000172113	97.117	0.0725721	0.544118	0	1	1
CYCS	ENSG00000172115	970.432	-0.281278	0.240273	0	1	1
SLFN12	ENSG00000172123	88.0941	-0.166544	0.452876	0	1	1
CALB2	ENSG00000172137	15.8836	0.0639969	1.24777	0	1	1
SLC9C1	ENSG00000172139	0.661204	2.73415	4.13436	0.419448	0.674889	1
FRMD3	ENSG00000172159	47.3778	0.141581	0.630976	0	1	1
SNTB1	ENSG00000172164	170.967	0.218153	0.333508	0	1	1
MTBP	ENSG00000172167	23.1122	0.091903	0.670718	0	1	1
TEFM	ENSG00000172171	34.3312	0.0659423	0.535825	0	1	1
MRPL13	ENSG00000172172	138.013	-0.194219	0.39488	0	1	1
ISG20	ENSG00000172183	166.536	0.144932	0.457824	0	1	1
MBOAT1	ENSG00000172197	34.1396	-0.771084	0.592331	0	1	1
ID4	ENSG00000172201	45.2158	-0.101351	0.519483	0	1	1
OR4X2	ENSG00000172208	1.61371	-2.72554	2.7236	-0.633551	0.526374	1
GPR22	ENSG00000172209	1.77577	0.617551	2.5559	0	1	1
CEBPB	ENSG00000172216	777.394	0.533047	0.229765	0	1	1
AZU1	ENSG00000172232	6.51872	-0.583289	1.19405	0	1	1
ATOH1	ENSG00000172238	3.50172	3.60987	1.69253	1.54199	0.123075	1
PAIP1	ENSG00000172239	523.459	-0.0481732	0.170337	0	1	1
CLEC7A	ENSG00000172243	16.0798	-0.296437	1.0232	0	1	1
C5orf34	ENSG00000172244	19.4324	-0.343339	0.860998	0	1	1
C1QTNF4	ENSG00000172247	3.06717	-0.101281	1.94179	0	1	1
SERHL	ENSG00000172250	2.12402	-0.124503	3.17542	0	1	1
NEGR1	ENSG00000172260	135.299	-0.403323	0.420539	0	1	1
ZNF131	ENSG00000172262	245.749	-0.0668636	0.363486	0	1	1
MACROD2	ENSG00000172264	12.1625	-0.695655	0.958585	0	1	1
DPAGT1	ENSG00000172269	263.773	-0.279353	0.591284	0	1	1
BSG	ENSG00000172270	3551.58	0.0288258	0.17015	0	1	1
HINFP	ENSG00000172273	218.727	0.0115698	0.372975	0	1	1
CERS6	ENSG00000172292	1728.24	-0.104625	0.15838	0	1	1
SPTLC3	ENSG00000172296	67.9305	-0.428766	0.384268	0	1	1
COPRS	ENSG00000172301	46.425	0.0343693	0.558482	0	1	1
TP53RK	ENSG00000172315	216.85	-0.0943115	0.260219	0	1	1
B3GALT1	ENSG00000172318	24.6602	0.505089	0.737094	0	1	1
OR5A2	ENSG00000172324	5.16715	0	3.25539	0	1	1
BPGM	ENSG00000172331	1256.97	0.614234	0.188792	0	1	1
POP7	ENSG00000172336	137.035	0.168695	0.318436	0	1	1
ALG14	ENSG00000172339	125.145	0.749252	0.935171	0	1	1
SUCLG2	ENSG00000172340	142.894	0.0320088	0.285418	0	1	1
STARD5	ENSG00000172345	185.002	-0.262775	0.42442	0	1	1
CSDC2	ENSG00000172346	3.59018	-0.522358	1.58987	0	1	1
RCAN2	ENSG00000172348	6.50455	0.69056	1.36697	0	1	1
IL16	ENSG00000172349	42.6076	-0.295457	0.924768	0	1	1
ABCG4	ENSG00000172350	14.4449	0.73171	0.880262	0	1	1
GNB2	ENSG00000172354	1407.58	0.172754	0.251964	0	1	1
CFAP53	ENSG00000172361	12.6044	-0.560045	1.02563	0	1	1
OR5B12	ENSG00000172362	0.497479	4.47477	4.26407	0.814897	0.415131	1
MCRIP2	ENSG00000172366	97.5277	0.36387	0.478018	0	1	1
C2CD2L	ENSG00000172375	195.186	0.301839	0.360428	0	1	1
ARNT2	ENSG00000172379	91.0239	-0.480731	0.873174	0	1	1
GNG12	ENSG00000172380	3148.26	0.0835201	0.151259	0	1	1
PRSS27	ENSG00000172382	30.8285	0.00635786	0.694343	0	1	1
SYNPO2	ENSG00000172403	43.8381	0.000428992	0.742998	0	1	1
CLP1	ENSG00000172409	196.062	0.107365	0.208484	0	1	1
EFCAB3	ENSG00000172421	22.1317	-0.858574	0.793023	0	1	1
TTC36	ENSG00000172425	3.12606	0.534449	1.49599	0	1	1
RSPH9	ENSG00000172426	4.70139	-0.391109	1.71986	0	1	1
COPS9	ENSG00000172428	74.4502	0.190107	0.315036	0	1	1
GTPBP2	ENSG00000172432	599.556	0.178422	0.34679	0	1	1
FGGY	ENSG00000172456	50.8596	-0.434709	0.780992	0	1	1
IL17D	ENSG00000172458	0.944827	1.64288	3.50222	0.183563	0.854356	1
PRSS30P	ENSG00000172460	2.11228	1.34204	2.24391	0.152432	0.878846	1
FUT9	ENSG00000172461	2.33129	0.154966	1.54256	0	1	1
TCEAL1	ENSG00000172465	46.0277	-0.0146413	0.622418	0	1	1
ZNF24	ENSG00000172466	502.989	-0.157609	0.30881	0	1	1
HSFY1	ENSG00000172468	1.41243	0.111968	3.09247	0	1	1
MANEA	ENSG00000172469	36.4549	-0.598793	0.793302	0	1	1
RAB40A	ENSG00000172476	9.93529	-0.155333	1.03465	0	1	1
C2orf54	ENSG00000172478	95.8785	0.442475	0.60556	0	1	1
AGXT	ENSG00000172482	4.96133	0.856366	1.13409	0	1	1
AFF1	ENSG00000172493	4549.54	-0.134484	0.250143	0	1	1
ACOT12	ENSG00000172497	9.34302	0.403166	1.36441	0	1	1
FIBP	ENSG00000172500	317.123	0.281096	0.234989	0	1	1
CARNS1	ENSG00000172508	4.90831	1.82019	1.54179	0.531973	0.594745	1
BANP	ENSG00000172530	132.903	0.213301	0.413049	0	1	1
PPP1CA	ENSG00000172531	546.211	0.200079	0.189283	0	1	1
HCFC1	ENSG00000172534	1041.13	0.233882	0.492407	0	1	1
CTSW	ENSG00000172543	0.580564	0.191001	4.15465	0	1	1
NIPAL4	ENSG00000172548	213.528	-1.1802	0.576422	-0.312611	0.754576	1
MUCL1	ENSG00000172551	0.538246	-1.17449	4.16043	-0.0419394	0.966547	1
PDE3A	ENSG00000172572	6.03933	0.443088	1.02763	0	1	1
RASGRP1	ENSG00000172575	6.08328	-1.24747	1.85547	-0.133375	0.893897	1
KLHL6	ENSG00000172578	12.4663	-0.0394155	0.753801	0	1	1
CHCHD1	ENSG00000172586	43.2508	-0.153066	0.448658	0	1	1
MRPL52	ENSG00000172590	83.3121	-0.0132724	0.699036	0	1	1
SMPDL3A	ENSG00000172594	63.5383	0.109897	0.496456	0	1	1
RND1	ENSG00000172602	399.864	1.42183	0.392731	1.0741	0.282777	1
RAD9A	ENSG00000172613	103.92	0.253475	0.46968	0	1	1
EFEMP2	ENSG00000172638	156.98	0.55384	0.384466	0	1	1
AGAP5	ENSG00000172650	14.3015	-0.839685	0.993583	0	1	1
WASHC2C	ENSG00000172661	163.029	0.648969	0.649153	0	1	1
TMEM134	ENSG00000172663	330.513	0.145055	0.230913	0	1	1
ZMAT3	ENSG00000172667	1159.4	0.316027	0.236728	0	1	1
ZFAND4	ENSG00000172671	51.2456	0.639264	0.463848	0	1	1
THEMIS	ENSG00000172673	36.8984	-1.61581	0.933558	-0.659634	0.509489	1
ZNF738	ENSG00000172687	46.9117	-0.102075	0.555811	0	1	1
MS4A10	ENSG00000172689	5.73651	0.279555	1.29809	0	1	1
SLFN11	ENSG00000172716	56.2246	0.0917556	0.659836	0	1	1
FAM71D	ENSG00000172717	1.35417	-1.91696	4.24295	-0.216115	0.828898	1
CORO1B	ENSG00000172725	356.25	0.329729	0.229723	0	1	1
FUT10	ENSG00000172728	152.853	-0.71597	0.654004	0	1	1
LRRC20	ENSG00000172731	135.241	0.10742	0.354125	0	1	1
MUS81	ENSG00000172732	190.998	0.110123	0.410063	0	1	1
PURG	ENSG00000172733	12.319	-0.251666	0.908255	0	1	1
TMEM217	ENSG00000172738	28.4502	0.848355	1.41104	0	1	1
ZNF596	ENSG00000172748	27.4091	-0.56549	0.657114	0	1	1
COL6A5	ENSG00000172752	0.957498	3.71381	3.61053	0.751638	0.452269	1
CFL1	ENSG00000172757	9910.72	0.0529513	0.137416	0	1	1
TMCC1	ENSG00000172765	408.414	-0.0310872	0.425265	0	1	1
NAA16	ENSG00000172766	184.537	-0.257634	0.409452	0	1	1
EFCAB12	ENSG00000172771	43.5667	-0.350288	0.470896	0	1	1
OR10W1	ENSG00000172772	0.401418	0.624018	4.18261	0	1	1
FAM192A	ENSG00000172775	260.035	0.0353223	0.263507	0	1	1
RAB43	ENSG00000172780	768.791	0.23704	0.254477	0	1	1
FADS6	ENSG00000172782	0.632788	-1.44459	3.6289	-0.122514	0.902492	1
CBWD1	ENSG00000172785	208.894	0.121404	0.297995	0	1	1
RAB37	ENSG00000172794	13.6541	1.50968	1.165	0.437497	0.661751	1
DCP2	ENSG00000172795	557.89	0.0757441	0.392421	0	1	1
ZBTB8OSP2	ENSG00000172799	1.33832	1.42521	2.08202	0.204229	0.838175	1
SNX32	ENSG00000172803	4.004	-0.470194	1.77446	0	1	1
RPL38	ENSG00000172809	469.336	-0.187581	0.411598	0	1	1
CYP7B1	ENSG00000172817	17.1283	0.457573	0.697593	0	1	1
OVOL1	ENSG00000172818	1078.61	0.183181	0.203477	0	1	1
RARG	ENSG00000172819	496.135	-0.000799073	0.329355	0	1	1
CES4A	ENSG00000172824	12.776	-0.901618	1.2718	0	1	1
CES3	ENSG00000172828	34.3505	-0.81668	0.775202	0	1	1
SSH3	ENSG00000172830	491.124	0.222755	0.298079	0	1	1
CES2	ENSG00000172831	491.508	-0.215877	0.214972	0	1	1
PDP2	ENSG00000172840	210.896	0.523253	0.34397	0	1	1
SP3	ENSG00000172845	960.244	0.316275	0.357332	0	1	1
DMXL1	ENSG00000172869	984.415	0.124647	0.20984	0	1	1
METAP1D	ENSG00000172878	18.4629	-1.10039	1.07108	-0.0937268	0.925326	1
ZNF621	ENSG00000172888	399.652	0.171811	0.194174	0	1	1
EGFL7	ENSG00000172889	56.1859	0.771847	0.788356	0	1	1
NADSYN1	ENSG00000172890	391.529	-0.21712	0.315521	0	1	1
DHCR7	ENSG00000172893	861.362	0.0504629	0.191303	0	1	1
AP002387.1	ENSG00000172900	10.0574	0.184894	1.04288	0	1	1
LVRN	ENSG00000172901	21.7505	-1.30001	0.688181	-0.435947	0.662875	1
NBEA	ENSG00000172915	20.5917	-1.251	1.83671	-0.136656	0.891303	1
RNASEH2C	ENSG00000172922	119.64	-0.499848	0.399079	0	1	1
MYEOV	ENSG00000172927	673.603	0.291327	0.244465	0	1	1
ANKRD13D	ENSG00000172932	286.245	0.214974	0.370424	0	1	1
MRGPRF	ENSG00000172935	2.16251	2.30172	1.99502	0.652488	0.514087	1
MYD88	ENSG00000172936	546.92	0.0373822	1.3196	0	1	1
OXSR1	ENSG00000172939	1826.36	-0.105137	0.249284	0	1	1
SLC22A13	ENSG00000172940	29.072	-0.378955	0.581835	0	1	1
PHF8	ENSG00000172943	240.619	-0.222116	0.5137	0	1	1
LCLAT1	ENSG00000172954	591.897	0.0452067	0.200003	0	1	1
ADH6	ENSG00000172955	1.18288	-0.455825	3.7865	0	1	1
MIR4435-2HG	ENSG00000172965	456.669	-0.391442	0.167438	0	1	1
FRG2C	ENSG00000172969	1.88655	4.19057	2.51816	1.26703	0.205146	1
UNC93B3	ENSG00000172971	0.339111	0.249496	4.19429	0	1	1
AC007318.1	ENSG00000172974	1.1369	-4.42196	4.27223	-0.800977	0.423145	1
KAT5	ENSG00000172977	150.051	0.409697	0.232126	0	1	1
SH3RF3	ENSG00000172985	29.1049	0.825095	0.582165	0	1	1
GXYLT2	ENSG00000172986	65.8428	-0.783326	0.618144	0	1	1
HPSE2	ENSG00000172987	0.479579	3.58806	4.2696	0.606159	0.544409	1
DCAKD	ENSG00000172992	52.122	0.239457	1.04101	0	1	1
ARPP21	ENSG00000172995	0.54611	-0.716412	4.16736	0	1	1
TADA2B	ENSG00000173011	291.359	0.220616	0.45303	0	1	1
CCDC96	ENSG00000173013	5.22186	-0.375651	1.32946	0	1	1
GRK2	ENSG00000173020	574.648	0.139293	0.44228	0	1	1
RELA	ENSG00000173039	1023.71	0.151716	0.292954	0	1	1
EVC2	ENSG00000173040	62.5158	-0.0680271	0.314282	0	1	1
ZNF680	ENSG00000173041	107.783	-0.176898	0.405371	0	1	1
HECTD4	ENSG00000173064	1013.16	-0.417761	1.10169	0	1	1
FAM222B	ENSG00000173065	498.532	0.156142	0.198776	0	1	1
BNC2	ENSG00000173068	22.5393	0.774326	1.71916	0	1	1
2025-12-01	ENSG00000173077	9.41757	-0.0150335	0.965532	0	1	1
RXFP4	ENSG00000173080	1.01575	0.974834	3.27401	0	1	1
HPSE	ENSG00000173083	10.798	1.47979	1.49751	0.32039	0.748673	1
COQ2	ENSG00000173085	11.3943	-0.142913	1.16585	0	1	1
HSPA6	ENSG00000173110	67.051	-0.176247	0.592905	0	1	1
TRMT112	ENSG00000173113	150.095	-0.124056	0.341721	0	1	1
LRRN3	ENSG00000173114	2.51603	0.915884	2.15026	0	1	1
KDM2A	ENSG00000173120	3104.76	-0.0164889	0.220666	0	1	1
ADCK5	ENSG00000173137	22.5998	-0.042124	0.763236	0	1	1
MRPL57	ENSG00000173141	103.04	-0.0547794	0.359164	0	1	1
NOC3L	ENSG00000173145	79.9691	-0.794825	0.466273	0	1	1
ESRRA	ENSG00000173153	445.067	0.050237	0.326693	0	1	1
RHOD	ENSG00000173156	691.884	0.119181	0.202416	0	1	1
ADAMTS20	ENSG00000173157	1.16459	1.81888	3.93165	0.208279	0.835011	1
COMMD1	ENSG00000173163	28.8856	-0.0912766	0.696394	0	1	1
RAPH1	ENSG00000173166	1764.93	0.0515694	0.407797	0	1	1
MTX1	ENSG00000173171	124.671	-0.046663	0.32845	0	1	1
ADCY5	ENSG00000173175	3.29969	2.9979	2.42555	0.82369	0.410116	1
PARP14	ENSG00000173193	1259.03	0.150556	0.185216	0	1	1
CYSLTR1	ENSG00000173198	118.13	-0.36567	0.304133	0	1	1
PARP15	ENSG00000173200	201.246	-0.283117	0.33714	0	1	1
CKS1B	ENSG00000173207	156.67	0.11377	0.382542	0	1	1
ABCD2	ENSG00000173208	1.50872	-0.722052	2.27967	0	1	1
AHSA2P	ENSG00000173209	64.3226	1.09911	0.798622	0.124097	0.901238	1
ABLIM3	ENSG00000173210	318.481	0.0425685	0.416705	0	1	1
MAB21L3	ENSG00000173212	7.82927	-3.79029	2.11433	-1.31971	0.186933	1
MFSD4B	ENSG00000173214	47.5479	1.37185	1.71182	0.217225	0.828033	1
VANGL1	ENSG00000173218	1028.16	0.0851721	0.239162	0	1	1
GLRX	ENSG00000173221	3067.41	-0.00622626	0.180338	0	1	1
IQCB1	ENSG00000173226	93.3529	-0.332408	0.285133	0	1	1
SYT12	ENSG00000173227	138.713	-1.00507	0.401826	-0.012613	0.989937	1
GOLGB1	ENSG00000173230	209.509	-0.419599	2.76707	0	1	1
DMRT2	ENSG00000173253	23.9009	-0.438736	0.627645	0	1	1
ZNF483	ENSG00000173258	268.336	0.30134	0.315983	0	1	1
PLAC8L1	ENSG00000173261	5.82628	0.475449	1.402	0	1	1
SLC2A14	ENSG00000173262	12.1993	-1.49426	0.928622	-0.532256	0.594548	1
GPR137	ENSG00000173264	359.381	0.424499	0.435361	0	1	1
SNCG	ENSG00000173267	110.775	0.37917	0.361977	0	1	1
MMRN2	ENSG00000173269	14.7183	1.90788	0.96627	0.939567	0.34744	1
MZT2A	ENSG00000173272	103.212	0.0113567	0.451023	0	1	1
TNKS	ENSG00000173273	980.705	-0.114518	0.180505	0	1	1
ZNF449	ENSG00000173275	18.6953	0.11863	0.878963	0	1	1
ZBTB21	ENSG00000173276	520.741	0.24072	0.29903	0	1	1
PPP1R3B	ENSG00000173281	576.373	0.00938252	0.241776	0	1	1
FAM86B3P	ENSG00000173295	16.7749	-0.669449	1.00282	0	1	1
STOX2	ENSG00000173320	233.347	0.068623	0.550703	0	1	1
MAP3K11	ENSG00000173327	993.561	0.439767	0.336138	0	1	1
TRIB1	ENSG00000173334	1365.36	0.0082233	0.189568	0	1	1
CST9	ENSG00000173335	1.42816	3.64176	3.62034	0.729699	0.465574	1
KCNK7	ENSG00000173338	12.0497	-0.0609233	1.27697	0	1	1
SFT2D3	ENSG00000173349	23.9591	0.617399	0.919436	0	1	1
AC097637.1	ENSG00000173366	15.7848	1.56363	3.50595	0.160763	0.87228	1
NDNF	ENSG00000173376	16.9767	-0.864449	0.762827	0	1	1
IQCF1	ENSG00000173389	0.345372	2.75148	4.27596	0.409612	0.682091	1
OLR1	ENSG00000173391	12.7602	-0.587923	1.03716	0	1	1
DAG1	ENSG00000173402	1507.86	0.173384	0.193958	0	1	1
INSM1	ENSG00000173404	0.510084	4.51331	4.26361	0.824022	0.409927	1
DAB1	ENSG00000173406	3.85443	2.21289	2.3771	0.510238	0.609885	1
ARV1	ENSG00000173409	87.5108	0.0472836	0.517115	0	1	1
NAA20	ENSG00000173418	279.608	-0.104021	0.275997	0	1	1
CCDC36	ENSG00000173421	10.7757	-0.196961	0.995026	0	1	1
RNASE8	ENSG00000173431	0.355648	2.89103	4.27307	0.442545	0.658095	1
SAA1	ENSG00000173432	3490.58	0.454387	0.134692	0	1	1
MINOS1	ENSG00000173436	98.7038	-0.0993407	0.366349	0	1	1
EHBP1L1	ENSG00000173442	301.697	0.321398	0.387862	0	1	1
THAP2	ENSG00000173451	106.479	0.271365	0.598788	0	1	1
TMEM196	ENSG00000173452	9.04375	-0.611007	1.62232	0	1	1
RNF26	ENSG00000173456	310.863	0.229719	0.286428	0	1	1
PPP1R14B	ENSG00000173457	305.878	0.0577261	0.243754	0	1	1
SSSCA1	ENSG00000173465	218.746	0.00571792	0.33438	0	1	1
SMARCC1	ENSG00000173473	959.746	-0.101365	0.274665	0	1	1
ZNF417	ENSG00000173480	102.12	-0.231481	0.792726	0	1	1
PTPRM	ENSG00000173482	564.454	-0.179681	0.384528	0	1	1
FKBP2	ENSG00000173486	18.5077	0.660992	0.728547	0	1	1
VEGFB	ENSG00000173511	193.024	-0.0753606	0.238807	0	1	1
PEAK1	ENSG00000173517	617.215	-0.402431	0.431909	0	1	1
TNFRSF10D	ENSG00000173530	3724.24	0.16032	0.139349	0	1	1
MST1	ENSG00000173531	33.2755	0.588596	0.543236	0	1	1
TNFRSF10C	ENSG00000173535	94.0468	0.383719	0.373478	0	1	1
GMPPB	ENSG00000173540	180.324	0.177843	0.500895	0	1	1
MOB1B	ENSG00000173542	454.257	0.0380697	0.273112	0	1	1
ZNF622	ENSG00000173545	244.612	0.0741173	0.249355	0	1	1
CSPG4	ENSG00000173546	102.923	-0.250711	0.709496	0	1	1
SNX33	ENSG00000173548	1537.34	-0.00672173	0.246866	0	1	1
C2orf70	ENSG00000173557	1.6145	-1.00981	3.0443	-0.00322211	0.997429	1
NABP1	ENSG00000173559	938.523	-0.217702	0.177067	0	1	1
ADGRF3	ENSG00000173567	1.01733	0.150165	2.43238	0	1	1
CHD2	ENSG00000173575	2843.28	-0.189736	0.233868	0	1	1
XCR1	ENSG00000173578	0.534185	0.745083	4.15902	0	1	1
CCDC106	ENSG00000173581	86.5451	-0.0683662	0.631735	0	1	1
CEP83	ENSG00000173588	35.0629	0.835769	0.688673	0	1	1
SULT1B1	ENSG00000173597	406.539	-0.479259	0.237278	0	1	1
NUDT4	ENSG00000173598	1167.07	-0.141101	0.269324	0	1	1
PC	ENSG00000173599	308.87	-0.20207	0.24941	0	1	1
UGT2A1	ENSG00000173610	1.09378	0.347769	3.05329	0	1	1
SCAI	ENSG00000173611	176.421	-0.469588	0.268443	0	1	1
NMNAT1	ENSG00000173614	51.2285	0.49164	0.692445	0	1	1
LRFN4	ENSG00000173621	157.897	0.058272	0.422223	0	1	1
TRAPPC3L	ENSG00000173626	1.62876	-1.0652	2.97625	-0.0219079	0.982521	1
SLC19A1	ENSG00000173638	96.3241	-0.76703	0.43237	0	1	1
HSPB7	ENSG00000173641	6.56586	-0.45227	1.71553	0	1	1
RCE1	ENSG00000173653	227.622	0.143475	0.351852	0	1	1
UQCRH	ENSG00000173660	220.255	-0.00289427	0.234963	0	1	1
TAS1R1	ENSG00000173662	1.22924	-2.17911	3.23271	-0.364743	0.715303	1
EIF1AX	ENSG00000173674	956.202	-0.323015	0.163949	0	1	1
BCLAF3	ENSG00000173681	88.8745	-0.35377	0.493517	0	1	1
PSMD1	ENSG00000173692	549.333	-0.131646	0.281495	0	1	1
ADGRG2	ENSG00000173698	16.2454	-0.155478	1.04321	0	1	1
MUC13	ENSG00000173702	29.4764	0.0620669	0.608406	0	1	1
SUSD5	ENSG00000173705	6.92636	-0.338856	1.25704	0	1	1
HEG1	ENSG00000173706	915.477	-0.173463	0.331359	0	1	1
WFIKKN2	ENSG00000173714	2.00669	-0.182019	1.94159	0	1	1
C11orf80	ENSG00000173715	91.9978	-0.0915082	0.491468	0	1	1
TOMM20	ENSG00000173726	2379.74	-0.0698784	0.206689	0	1	1
AP000769.1	ENSG00000173727	20.6687	0.498214	1.15559	0	1	1
AGFG1	ENSG00000173744	2593.49	-0.163056	0.225563	0	1	1
STAT5B	ENSG00000173757	54.941	0.399742	2.08102	0	1	1
CD7	ENSG00000173762	49.2675	0.461437	0.655899	0	1	1
TOPAZ1	ENSG00000173769	6.04454	-1.52728	1.33323	-0.395486	0.692484	1
CNP	ENSG00000173786	590.545	0.311545	0.243904	0	1	1
JUP	ENSG00000173801	9095.47	0.0767551	0.191601	0	1	1
HAP1	ENSG00000173805	116.151	-0.220348	0.436101	0	1	1
TDRD12	ENSG00000173809	8.02177	-0.287041	1.20432	0	1	1
EIF1	ENSG00000173812	3701.23	0.0902137	0.134447	0	1	1
ENDOV	ENSG00000173818	95.146	-0.393047	0.438614	0	1	1
RNF213	ENSG00000173821	3062.83	0.174876	0.281212	0	1	1
TIGD3	ENSG00000173825	18.1252	0.492878	0.750263	0	1	1
KCNH6	ENSG00000173826	4.56963	-0.433591	1.377	0	1	1
2025-03-10	ENSG00000173838	2.69058	1.81555	1.97818	0.412274	0.680139	1
PLK3	ENSG00000173846	289.201	0.139943	0.389524	0	1	1
NET1	ENSG00000173848	2976.91	-0.097009	0.178001	0	1	1
DPY19L1	ENSG00000173852	263.79	-0.113254	0.540042	0	1	1
AC008080.1	ENSG00000173862	1.32701	-1.84403	1.93297	-0.43665	0.662365	1
AC013489.1	ENSG00000173867	4.26576	-0.957392	3.06271	0	1	1
PHOSPHO1	ENSG00000173868	9.16747	-0.297085	1.14835	0	1	1
ZNF791	ENSG00000173875	165.144	0.0729678	0.758443	0	1	1
PHC3	ENSG00000173889	874.342	0.258045	0.426133	0	1	1
GPR160	ENSG00000173890	94.8482	0.204511	0.444274	0	1	1
CBX2	ENSG00000173894	57.9434	-0.548792	0.661952	0	1	1
SPTBN2	ENSG00000173898	535.808	0.0814092	0.422787	0	1	1
GOLIM4	ENSG00000173905	95.8287	-0.189961	0.341077	0	1	1
RBM4B	ENSG00000173914	99.768	0.573359	0.522509	0	1	1
ATP5MD	ENSG00000173915	444.998	-0.01879	0.233478	0	1	1
HOXB2	ENSG00000173917	11.9374	0.25491	1.06608	0	1	1
C1QTNF1	ENSG00000173918	158.368	0.809445	0.373486	0	1	1
2025-03-03	ENSG00000173926	50.5906	-0.925559	0.716675	0	1	1
SWSAP1	ENSG00000173928	2.76417	0.691711	2.15642	0	1	1
SLCO4C1	ENSG00000173930	23.5027	-0.652007	0.583983	0	1	1
RBM4	ENSG00000173933	1801.82	-0.0948627	0.181137	0	1	1
PIFO	ENSG00000173947	19.5559	0.140651	0.68291	0	1	1
XXYLT1	ENSG00000173950	120.642	-0.194634	0.425717	0	1	1
UBXN2A	ENSG00000173960	282.891	-0.187222	0.1968	0	1	1
TCAP	ENSG00000173991	3.32499	0.321416	1.39739	0	1	1
CCS	ENSG00000173992	30.5646	0.207936	0.594725	0	1	1
NRROS	ENSG00000174004	3.90948	0.799602	2.54349	0	1	1
CEP19	ENSG00000174007	18.6798	-0.118289	0.658323	0	1	1
FBXO45	ENSG00000174013	277.382	-0.0240535	0.237732	0	1	1
SPERT	ENSG00000174015	0.371252	-0.2572	4.1171	0	1	1
GNG5	ENSG00000174021	708.2	0.196471	0.207026	0	1	1
SLC25A30	ENSG00000174032	373.064	-0.0859408	0.413223	0	1	1
C9orf131	ENSG00000174038	4.85477	-2.29904	2.54837	-0.509753	0.610224	1
CD34	ENSG00000174059	15.9368	0.760775	0.884183	0	1	1
CTSF	ENSG00000174080	147.383	0.214639	1.22224	0	1	1
MSRB3	ENSG00000174099	58.1362	0.432679	0.71718	0	1	1
LEMD3	ENSG00000174106	623.626	-0.0411681	0.261433	0	1	1
C16orf91	ENSG00000174109	37.3614	0.415243	0.476227	0	1	1
TLR10	ENSG00000174123	2.75199	-0.827433	1.51515	0	1	1
TLR1	ENSG00000174125	28.3966	0.977694	0.751718	0	1	1
TLR6	ENSG00000174130	19.6816	-0.326768	0.543973	0	1	1
FAM174A	ENSG00000174132	153.249	-0.0186051	0.369953	0	1	1
RGMB	ENSG00000174136	517.508	-0.456786	0.25184	0	1	1
FAM53A	ENSG00000174137	29.0305	0.542425	0.788103	0	1	1
NWD2	ENSG00000174145	23.5898	0.327434	0.753509	0	1	1
CYB561D1	ENSG00000174151	200.766	0.0953845	0.219716	0	1	1
ZDHHC24	ENSG00000174165	194.114	0.486428	0.259943	0	1	1
AC020659.1	ENSG00000174171	1.85629	3.73071	3.53677	0.772092	0.44006	1
TRMT10C	ENSG00000174173	110.907	-0.212573	0.340996	0	1	1
SELP	ENSG00000174175	0.427545	2.51786	4.24833	0.357285	0.720879	1
CTU2	ENSG00000174177	47.474	-0.371392	0.532887	0	1	1
MGA	ENSG00000174197	427.04	-0.374109	0.605102	0	1	1
C12orf66	ENSG00000174206	25.1286	-0.897952	0.609439	0	1	1
SNX31	ENSG00000174226	31.0033	-1.41768	0.853816	-0.489192	0.624706	1
PIGG	ENSG00000174227	419	0.178462	0.353965	0	1	1
PRPF8	ENSG00000174231	4143.39	0.0570267	0.260635	0	1	1
ADCY6	ENSG00000174233	490.615	0.192104	0.471079	0	1	1
REP15	ENSG00000174236	14.2914	0.506869	0.920061	0	1	1
PITPNA	ENSG00000174238	1068.49	-0.100396	0.143755	0	1	1
DDX23	ENSG00000174243	146.058	0.012007	0.501633	0	1	1
ZNF80	ENSG00000174255	8.06271	-0.358742	0.904256	0	1	1
ZNHIT2	ENSG00000174276	29.3036	0.212884	0.702701	0	1	1
ZBTB4	ENSG00000174282	2011.01	-0.0972881	0.241371	0	1	1
TNK1	ENSG00000174292	39.4835	0.447136	0.363343	0	1	1
ZHX3	ENSG00000174306	351.036	-0.216637	0.290756	0	1	1
PHLDA3	ENSG00000174307	1152.11	0.287571	0.349791	0	1	1
SLC16A11	ENSG00000174326	7.11354	0.811677	1.98866	0	1	1
SLC16A13	ENSG00000174327	95.2271	0.668871	0.337152	0	1	1
GLIS1	ENSG00000174332	0.917333	-0.269595	3.27042	0	1	1
OR2Y1	ENSG00000174339	1.7775	-2.10964	1.93325	-0.573979	0.565982	1
CHRNA9	ENSG00000174343	11.8124	0.130476	1.32587	0	1	1
PODN	ENSG00000174348	0.443368	1.48658	4.20239	0.115787	0.907822	1
STAG3L3	ENSG00000174353	164.291	-0.191465	0.343465	0	1	1
SNHG11	ENSG00000174365	47.4522	0.648409	1.1604	0	1	1
C11orf45	ENSG00000174370	21.7232	0.277036	0.536033	0	1	1
EXO1	ENSG00000174371	4.47911	1.56847	1.45746	0.39004	0.696507	1
RALGAPA1	ENSG00000174373	690.999	-0.0722911	0.33467	0	1	1
PMS2P6	ENSG00000174384	10.0138	0.0651172	1.11387	0	1	1
LIG4	ENSG00000174405	243.59	-0.258354	1.13499	0	1	1
GTF2IRD2B	ENSG00000174428	81.0829	0.659706	0.832291	0	1	1
ATP2A2	ENSG00000174437	8379.36	-0.202773	0.190538	0	1	1
ZWILCH	ENSG00000174442	113.263	-0.628648	0.418371	0	1	1
RPL4	ENSG00000174444	6839.54	-0.0445993	0.231461	0	1	1
SNAPC5	ENSG00000174446	20.5702	0.051039	0.783739	0	1	1
VWC2L	ENSG00000174453	0.8914	3.37181	3.84562	0.616756	0.537395	1
C12orf76	ENSG00000174456	57.294	-0.399907	0.470143	0	1	1
ZCCHC12	ENSG00000174460	7.83574	0.227652	1.13084	0	1	1
CNTNAP2	ENSG00000174469	69.5185	-0.818134	0.411586	0	1	1
GALNTL6	ENSG00000174473	0.312255	2.70971	4.27706	0.39974	0.689348	1
LINGO2	ENSG00000174482	0.816399	5.17933	4.25924	0.981239	0.326475	1
BBS1	ENSG00000174483	94.5977	-0.0060172	0.780296	0	1	1
DENND4A	ENSG00000174485	693.516	-0.172364	0.251381	0	1	1
IGDCC3	ENSG00000174498	1.00073	-3.80511	4.02996	-0.696064	0.486389	1
GCSAM	ENSG00000174500	6.31396	-0.394369	1.82672	0	1	1
ANKRD36C	ENSG00000174501	300.194	0.103465	0.426131	0	1	1
SLC26A9	ENSG00000174502	29.6685	0.540426	0.625582	0	1	1
MFSD4A	ENSG00000174514	33.5741	-0.721802	0.740607	0	1	1
PELI3	ENSG00000174516	74.084	0.33995	0.461612	0	1	1
TTC9B	ENSG00000174521	1.79439	-0.40271	2.29657	0	1	1
TMEM81	ENSG00000174529	17.8838	-0.258238	0.799869	0	1	1
MRPL11	ENSG00000174547	66.3406	-0.138112	0.41188	0	1	1
IL20RB	ENSG00000174564	795.749	-0.546037	0.247452	0	1	1
GOLT1A	ENSG00000174567	20.3144	1.18382	0.656087	0.28018	0.77934	1
AKIRIN1	ENSG00000174574	1606.11	0.0205	0.206027	0	1	1
NPAS4	ENSG00000174576	1.22428	-0.186974	2.13371	0	1	1
MSL2	ENSG00000174579	349.664	-0.501413	0.296977	0	1	1
ZNF497	ENSG00000174586	0.968278	0.649823	2.18539	0	1	1
TRAM1L1	ENSG00000174599	1.5955	0.84716	2.25316	0	1	1
CMKLR1	ENSG00000174600	34.0584	-1.65134	1.08833	-0.598478	0.549521	1
ANGEL2	ENSG00000174606	108.171	-0.351192	0.417977	0	1	1
UGT8	ENSG00000174607	12.7332	0.685957	1.21764	0	1	1
KY	ENSG00000174611	0.430787	0.226223	4.17678	0	1	1
IQCK	ENSG00000174628	73.0781	0.241964	0.729123	0	1	1
SLCO2A1	ENSG00000174640	46.1459	-0.0526206	0.755886	0	1	1
ZNF266	ENSG00000174652	108.138	0.0569936	0.388519	0	1	1
SLC29A2	ENSG00000174669	54.9941	0.204523	0.416939	0	1	1
BRSK2	ENSG00000174672	35.2695	0.221573	0.810741	0	1	1
GRIK1-AS1	ENSG00000174680	1.36616	0.983825	2.75877	0	1	1
B4GAT1	ENSG00000174684	46.5476	0.47157	0.613827	0	1	1
TMEM167A	ENSG00000174695	775.06	-0.0983913	0.19825	0	1	1
LEP	ENSG00000174697	6.92744	0.0157257	1.26316	0	1	1
SH3PXD2B	ENSG00000174705	2939.22	0.0991459	0.211323	0	1	1
KIAA1551	ENSG00000174718	1217.98	-0.186724	0.262981	0	1	1
LARP7	ENSG00000174720	13.1118	-1.16416	1.48077	-0.110861	0.911727	1
FGFBP3	ENSG00000174721	2.68371	0.213892	1.71167	0	1	1
NR1D2	ENSG00000174738	565.433	-0.0621973	0.269777	0	1	1
PABPC5	ENSG00000174740	1.51507	-0.212163	2.55297	0	1	1
BRMS1	ENSG00000174744	295.278	-0.0160488	0.28603	0	1	1
RPL15	ENSG00000174748	6087.87	0.203688	0.302384	0	1	1
FAM241A	ENSG00000174749	1332.95	-0.338733	0.213213	0	1	1
HRAS	ENSG00000174775	220.295	-0.145902	0.260001	0	1	1
WDR49	ENSG00000174776	49.8576	-0.235199	0.67954	0	1	1
SRP72	ENSG00000174780	218.927	-0.0159849	1.10926	0	1	1
PCP2	ENSG00000174788	1.02486	-0.116694	3.33826	0	1	1
RIN1	ENSG00000174791	76.9424	-0.193598	0.847433	0	1	1
ODAPH	ENSG00000174792	11.8598	0.28128	0.919182	0	1	1
THAP6	ENSG00000174796	91.5992	-0.135276	0.537616	0	1	1
CEP135	ENSG00000174799	39.8352	-0.0677265	0.688852	0	1	1
FZD4	ENSG00000174804	129.656	0.0144487	0.345827	0	1	1
CD248	ENSG00000174807	1.35847	0.643921	3.2929	0	1	1
BTC	ENSG00000174808	20.7231	0.206245	0.713085	0	1	1
PDZK1	ENSG00000174827	5.78885	-0.435333	1.14453	0	1	1
ADGRE1	ENSG00000174837	11.7232	-0.766468	0.880085	0	1	1
DENND6A	ENSG00000174839	330.756	-0.0608238	0.345089	0	1	1
PDE12	ENSG00000174840	552.521	0.0128638	0.205828	0	1	1
GLMN	ENSG00000174842	38.3286	-0.306453	0.706206	0	1	1
DNAH12	ENSG00000174844	39.921	0.419469	1.0063	0	1	1
YIF1A	ENSG00000174851	226.14	0.224143	0.389715	0	1	1
CNIH2	ENSG00000174871	7.83735	0.398804	0.968889	0	1	1
NDUFA11	ENSG00000174886	411.825	0.00151497	0.224171	0	1	1
RSRC1	ENSG00000174891	126.732	0.128562	0.547294	0	1	1
CATSPERD	ENSG00000174898	3.45655	0.61036	1.6434	0	1	1
RAB1B	ENSG00000174903	2439.25	0.116563	0.189163	0	1	1
PTDSS2	ENSG00000174915	339.939	0.0486451	0.282525	0	1	1
C19orf70	ENSG00000174917	124.737	0.175703	0.363206	0	1	1
C3orf33	ENSG00000174928	20.8603	-0.326344	0.774666	0	1	1
VN2R1P	ENSG00000174930	0.686182	-2.49399	2.785	-0.536443	0.591652	1
SEZ6L2	ENSG00000174938	243.831	0.71808	0.361638	0	1	1
ASPHD1	ENSG00000174939	8.28474	0.975446	1.12991	0	1	1
KCTD13	ENSG00000174943	130.412	0.163626	0.384582	0	1	1
P2RY14	ENSG00000174944	7.79348	0.867548	0.889189	0	1	1
AMZ1	ENSG00000174945	6.3447	2.33239	1.36866	0.973504	0.330303	1
GPR171	ENSG00000174946	0.517034	-1.46797	3.73088	-0.125431	0.900182	1
CD164L2	ENSG00000174950	13.3136	-0.0361604	0.841988	0	1	1
FUT1	ENSG00000174951	3.22672	0.0187999	1.56037	0	1	1
DHX36	ENSG00000174953	331.296	-0.450766	0.400032	0	1	1
FBXW8	ENSG00000174989	50.1627	-0.416239	0.791178	0	1	1
CA5A	ENSG00000174990	0.63556	-1.76229	3.59888	-0.211812	0.832254	1
ZG16	ENSG00000174992	3.66793	-0.862195	2.4615	0	1	1
KLC2	ENSG00000174996	699.087	0.0701917	0.200826	0	1	1
SLC22A1	ENSG00000175003	23.4	-0.325524	1.54838	0	1	1
CTBP2	ENSG00000175029	1187.76	-0.0833788	0.212657	0	1	1
CHST2	ENSG00000175040	211.746	0.773109	0.244821	0	1	1
ZDHHC14	ENSG00000175048	131.685	-0.0999103	0.368024	0	1	1
ATR	ENSG00000175054	211.58	-0.114302	0.588853	0	1	1
LRRC75A-AS1	ENSG00000175061	732.171	-0.0675884	0.372857	0	1	1
UBE2C	ENSG00000175063	15.9369	0.318172	0.801362	0	1	1
DSG4	ENSG00000175065	2.07051	0.706227	2.12969	0	1	1
GK5	ENSG00000175066	184.012	0.0312297	0.499721	0	1	1
VCPIP1	ENSG00000175073	877.617	0.0547004	0.223559	0	1	1
RTP1	ENSG00000175077	0.415327	-2.59408	4.25425	-0.374704	0.707881	1
DES	ENSG00000175084	0.900119	1.61503	3.92333	0.156763	0.875431	1
PDIK1L	ENSG00000175087	70.0346	0.103509	0.550786	0	1	1
SPSB4	ENSG00000175093	10.0515	2.02243	1.93303	0.528924	0.596858	1
TRAF6	ENSG00000175104	398.978	-0.137818	0.274599	0	1	1
ZNF654	ENSG00000175105	652.671	0.0663966	0.241745	0	1	1
TVP23C	ENSG00000175106	58.7993	0.560112	0.640197	0	1	1
MRPS22	ENSG00000175110	39.8235	-0.82011	1.07417	0	1	1
PACS1	ENSG00000175115	634.343	0.111866	0.260741	0	1	1
WFDC5	ENSG00000175121	64.6435	0.839399	0.498363	0	1	1
MARCKSL1	ENSG00000175130	1370.75	0.31014	0.223077	0	1	1
SH3BP5L	ENSG00000175137	689.319	0.0718731	0.301014	0	1	1
TMEM51-AS1	ENSG00000175147	125.224	-0.184011	0.42821	0	1	1
YPEL2	ENSG00000175155	565.91	0.149393	0.331428	0	1	1
CADM2	ENSG00000175161	1.63526	-3.75349	2.32069	-1.18649	0.235428	1
ABO	ENSG00000175164	24.6092	-0.172769	0.780384	0	1	1
PSMD2	ENSG00000175166	3177.42	0.266267	0.291581	0	1	1
FAM182B	ENSG00000175170	1.49495	-0.124689	2.6872	0	1	1
PPM1E	ENSG00000175175	6.67871	2.87115	1.3963	1.34007	0.180222	1
FAM131A	ENSG00000175182	238.866	0.285595	0.42442	0	1	1
CSRP2	ENSG00000175183	162.663	-0.000187539	0.320127	0	1	1
INHBC	ENSG00000175189	1.70003	-0.716869	1.90345	0	1	1
PARL	ENSG00000175193	183.21	-0.0487431	0.417714	0	1	1
DDIT3	ENSG00000175197	334.704	0.0200821	0.231455	0	1	1
PCCA	ENSG00000175198	145.301	0.0619155	0.301465	0	1	1
DCTN2	ENSG00000175203	359.304	-0.626998	0.317627	0	1	1
ZNF408	ENSG00000175213	84.6323	0.140187	0.362119	0	1	1
CTDSP2	ENSG00000175215	1118.72	0.186836	0.257209	0	1	1
CKAP5	ENSG00000175216	1142.35	-0.0617281	0.225993	0	1	1
ARHGAP1	ENSG00000175220	559.772	0.0165249	0.245033	0	1	1
MED16	ENSG00000175221	183.159	0.528504	0.358883	0	1	1
ATG13	ENSG00000175224	701.735	0.0588229	0.216911	0	1	1
GAL3ST3	ENSG00000175229	2.10341	-0.888073	2.55594	0	1	1
C1orf127	ENSG00000175262	0.343179	-0.709156	4.19519	0	1	1
CHST1	ENSG00000175264	47.8181	1.04602	0.912563	0.0504281	0.959781	1
GOLGA8A	ENSG00000175265	451.986	-0.410045	0.408659	0	1	1
VWA3A	ENSG00000175267	5.34046	0.255295	1.28135	0	1	1
TP53I11	ENSG00000175274	488.799	0.371228	0.200861	0	1	1
CENPS	ENSG00000175279	22.3979	-0.146966	0.66396	0	1	1
DOLK	ENSG00000175283	96.3739	0.028787	0.374965	0	1	1
PHYHD1	ENSG00000175287	27.3036	0.358207	1.05653	0	1	1
CATSPER1	ENSG00000175294	1.89611	4.08148	2.54775	1.20949	0.226475	1
CCNE2	ENSG00000175305	21.5791	-0.594411	0.702182	0	1	1
PHYKPL	ENSG00000175309	86.6975	-0.135105	0.519103	0	1	1
ANKS4B	ENSG00000175311	9.14242	-0.436134	1.06876	0	1	1
CST6	ENSG00000175315	90.4982	0.396948	0.438855	0	1	1
GRAMD2A	ENSG00000175318	45.9138	-0.366848	0.459325	0	1	1
ZNF519	ENSG00000175322	51.4893	0.365444	0.706376	0	1	1
LSM1	ENSG00000175324	240.556	-0.047717	0.324194	0	1	1
BANF1	ENSG00000175334	451.033	-0.12441	0.263719	0	1	1
CHRNA7	ENSG00000175344	37.3028	1.00935	0.751043	0.012448	0.990068	1
TMEM9B	ENSG00000175348	312.85	-0.0734867	0.190553	0	1	1
NRIP3	ENSG00000175352	199.936	0.235624	0.385584	0	1	1
PTPN2	ENSG00000175354	133.846	-0.126469	0.302824	0	1	1
SCUBE2	ENSG00000175356	31.9095	0.169787	0.93712	0	1	1
EIF1AD	ENSG00000175376	452.602	-0.0525992	0.209656	0	1	1
SMAD2	ENSG00000175387	1787.61	-0.172715	0.199098	0	1	1
EIF3F	ENSG00000175390	827.519	0.0902496	0.208665	0	1	1
ZNF25	ENSG00000175395	32.2798	-0.00805691	0.50417	0	1	1
ARL10	ENSG00000175414	305.213	0.0717916	0.398974	0	1	1
CLTB	ENSG00000175416	1383.27	0.00428174	0.27943	0	1	1
PCSK1	ENSG00000175426	2.1877	1.18897	1.66544	0.113467	0.909661	1
RFESD	ENSG00000175449	7.51919	-0.148131	1.83937	0	1	1
CCDC14	ENSG00000175455	116.203	0.0156047	0.501852	0	1	1
TBC1D10C	ENSG00000175463	2.2067	0.0629528	2.34689	0	1	1
SART1	ENSG00000175467	74.6722	0.227582	0.564919	0	1	1
PPP2R2D	ENSG00000175470	353.71	0.176921	0.272184	0	1	1
MCTP1	ENSG00000175471	325.018	-0.912677	0.407749	0	1	1
POLD4	ENSG00000175482	147.257	-0.43047	0.624881	0	1	1
LRRC25	ENSG00000175489	7.48385	-2.02763	1.2409	-0.828131	0.407596	1
DPP10	ENSG00000175497	0.730242	-0.469641	2.51146	0	1	1
CLCF1	ENSG00000175505	195.116	0.319396	0.431273	0	1	1
AL078621.2	ENSG00000175509	1.02324	-0.939914	2.95408	0	1	1
TSGA10IP	ENSG00000175513	1.54395	-0.321067	2.99838	0	1	1
UBQLNL	ENSG00000175518	0.754115	-2.05648	4.13021	-0.255794	0.79811	1
UBQLN3	ENSG00000175520	1.13613	-0.668963	3.21809	0	1	1
PNLIP	ENSG00000175535	6.42229	-0.555974	1.57727	0	1	1
LIPT2	ENSG00000175536	9.79936	2.94797	1.83418	1.06204	0.28822	1
KCNE3	ENSG00000175538	1.33769	0.695219	2.17559	0	1	1
CABP4	ENSG00000175544	5.56456	-0.022392	1.21746	0	1	1
ALG10B	ENSG00000175548	82.697	0.109879	1.01363	0	1	1
DRAP1	ENSG00000175550	307.401	0.372616	0.305707	0	1	1
LONRF3	ENSG00000175556	63.5152	-0.336974	0.315814	0	1	1
UCP3	ENSG00000175564	40.7842	0.0409387	0.552445	0	1	1
UCP2	ENSG00000175567	12.263	-0.273193	1.05433	0	1	1
C11orf68	ENSG00000175573	255.143	0.386595	0.349239	0	1	1
PAAF1	ENSG00000175575	48.6583	-0.202568	0.775948	0	1	1
MRPL48	ENSG00000175581	119.81	-0.14589	0.36214	0	1	1
RAB6A	ENSG00000175582	2202.53	0.0724972	0.196734	0	1	1
P2RY2	ENSG00000175591	1054.82	0.0528015	0.261638	0	1	1
FOSL1	ENSG00000175592	1051.18	0.371375	0.263131	0	1	1
ERCC4	ENSG00000175595	117.043	-0.134042	0.740216	0	1	1
SUGCT	ENSG00000175600	14.4056	-0.325087	0.724635	0	1	1
CCDC85B	ENSG00000175602	30.369	0.772164	0.501807	0	1	1
TMEM70	ENSG00000175606	246.714	0.0851261	0.187102	0	1	1
LINC00476	ENSG00000175611	9.05833	0.857243	0.968812	0	1	1
OR4B1	ENSG00000175619	1.68437	0.7032	2.38578	0	1	1
RPS6KB2	ENSG00000175634	286.036	0.217497	0.230381	0	1	1
RMI2	ENSG00000175643	6.62854	0.393504	1.32212	0	1	1
TOM1L2	ENSG00000175662	798.717	-0.146819	0.364954	0	1	1
GOLGA8EP	ENSG00000175676	0.543781	-1.44312	4.16602	-0.106364	0.915293	1
ZNF77	ENSG00000175691	37.6627	0.639465	0.737894	0	1	1
GPR156	ENSG00000175697	29.629	-0.437959	0.725372	0	1	1
SMIM37	ENSG00000175701	48.7356	0.248053	0.612916	0	1	1
KDF1	ENSG00000175707	150.918	0.402454	0.321189	0	1	1
B3GNTL1	ENSG00000175711	11.3094	-2.50198	1.51547	-0.991101	0.321636	1
MLXIP	ENSG00000175727	1555.75	0.0222432	0.349102	0	1	1
C11orf44	ENSG00000175728	2.52934	-2.5491	1.47188	-1.05246	0.292587	1
NR2F1	ENSG00000175745	27.4054	0.182583	0.775246	0	1	1
C15orf54	ENSG00000175746	1.37345	1.38628	2.59878	0.148641	0.881837	1
EIF3KP1	ENSG00000175749	3.58363	-0.00300843	1.13553	0	1	1
AURKAIP1	ENSG00000175756	159.793	0.111402	0.253133	0	1	1
TTLL11	ENSG00000175764	117.016	0.293145	0.436145	0	1	1
TOMM5	ENSG00000175768	119.599	-0.192143	0.410399	0	1	1
LINC01106	ENSG00000175772	7.17199	-2.4118	2.00385	-0.704546	0.481093	1
AP002986.1	ENSG00000175773	1.1157	0.72003	3.14032	0	1	1
SLC35E3	ENSG00000175782	146.775	-0.222086	0.646129	0	1	1
PRIMA1	ENSG00000175785	4.87921	-1.41279	1.2561	-0.328628	0.742437	1
ZNF169	ENSG00000175787	16.3999	0.293697	0.962982	0	1	1
RUVBL1	ENSG00000175792	145.59	-0.0979602	0.388059	0	1	1
SFN	ENSG00000175793	6953.53	0.190066	0.236871	0	1	1
OR52B3P	ENSG00000175800	1.66955	0.722816	4.40746	0	1	1
MSRA	ENSG00000175806	35.9758	-0.341723	0.67145	0	1	1
CBLL2	ENSG00000175809	5.93379	-0.799148	1.13208	0	1	1
CCDC168	ENSG00000175820	24.647	-0.582781	0.658664	0	1	1
CTDNEP1	ENSG00000175826	757.646	-0.105437	0.192254	0	1	1
ETV4	ENSG00000175832	180.272	0.175268	0.302575	0	1	1
FAM172BP	ENSG00000175841	3.15542	-0.78105	1.547	0	1	1
SWI5	ENSG00000175854	82.8482	0.0313712	0.382194	0	1	1
GAPT	ENSG00000175857	1.19725	1.52011	3.69878	0.140617	0.888173	1
BAIAP2	ENSG00000175866	698.471	0.36005	0.305577	0	1	1
CALCB	ENSG00000175868	6.43315	-0.514967	1.46682	0	1	1
CREG2	ENSG00000175874	44.0401	0.404373	0.8619	0	1	1
TMEM270	ENSG00000175877	3.08578	-1.61133	2.55333	-0.239424	0.810777	1
HOXD8	ENSG00000175879	3.05685	1.51559	3.18248	0.162009	0.871298	1
ZDHHC21	ENSG00000175893	335.951	-0.191936	0.442088	0	1	1
PLEKHF2	ENSG00000175895	63.3159	-0.474519	4.08158	0	1	1
A2M	ENSG00000175899	34.0534	-0.514605	0.82515	0	1	1
ARL4D	ENSG00000175906	324.769	-0.113387	0.329347	0	1	1
DOK7	ENSG00000175920	9.03139	-1.62069	1.21491	-0.510894	0.609425	1
LRRN1	ENSG00000175928	331.762	-0.0840266	0.308514	0	1	1
UBE2O	ENSG00000175931	592.405	-0.3576	0.231215	0	1	1
ORAI3	ENSG00000175938	105.377	0.448171	0.31446	0	1	1
FO393415.1	ENSG00000175967	2.28023	-2.62086	2.20401	-0.735417	0.462086	1
UNC119B	ENSG00000175970	361.156	0.0285589	0.273332	0	1	1
DENND2C	ENSG00000175984	590.237	0.160618	0.27951	0	1	1
PLEKHD1	ENSG00000175985	31.941	-0.639193	0.521728	0	1	1
TUBB6	ENSG00000176014	1850.3	0.154928	0.248236	0	1	1
LYSMD3	ENSG00000176018	670.592	-0.0684152	0.193642	0	1	1
AMIGO3	ENSG00000176020	56.5966	0.891117	1.08236	0	1	1
B3GALT6	ENSG00000176022	160.966	-0.0809854	0.264788	0	1	1
ZNF613	ENSG00000176024	42.4538	0.221339	0.502872	0	1	1
C11orf16	ENSG00000176029	2.21349	-3.27785	3.31091	-0.687982	0.491464	1
TMPRSS7	ENSG00000176040	11.3032	-0.410871	0.963456	0	1	1
NUPR1	ENSG00000176046	238.882	0.0245223	0.413065	0	1	1
JAKMIP2	ENSG00000176049	22.093	-0.651367	1.28436	0	1	1
RPL23P2	ENSG00000176054	0.775509	-3.81984	4.12321	-0.683895	0.494041	1
MBLAC2	ENSG00000176055	74.7511	-0.254321	0.47429	0	1	1
TPRN	ENSG00000176058	346.387	0.0283242	0.580136	0	1	1
KCNE5	ENSG00000176076	5.76487	-0.215543	1.07899	0	1	1
SLC35A4	ENSG00000176087	540.226	-0.0602037	0.240608	0	1	1
CRYBG2	ENSG00000176092	270.116	0.026392	0.298804	0	1	1
IP6K1	ENSG00000176095	643.827	0.0627005	0.225143	0	1	1
SSNA1	ENSG00000176101	181.304	0.0310059	0.279582	0	1	1
CSTF3	ENSG00000176102	231.994	-0.473244	0.361377	0	1	1
YES1	ENSG00000176105	1186.3	0.118014	0.132279	0	1	1
CHMP6	ENSG00000176108	79.2213	0.180796	0.310866	0	1	1
AQP7P4	ENSG00000176115	0.64343	-5.08429	4.263	-0.95808	0.338023	1
DLEU1	ENSG00000176124	31.529	-0.45361	0.815718	0	1	1
UFSP1	ENSG00000176125	8.69693	0.513442	0.874855	0	1	1
AL445665.1	ENSG00000176134	0.55327	-0.33216	3.59909	0	1	1
MC5R	ENSG00000176136	1.79576	-0.414239	1.90336	0	1	1
TMEM39A	ENSG00000176142	395.665	-0.119977	0.216446	0	1	1
TCP11L1	ENSG00000176148	196.619	-0.0132919	0.306647	0	1	1
GPX2	ENSG00000176153	241.14	-0.460858	0.365099	0	1	1
CCDC57	ENSG00000176155	99.0614	0.633167	0.435465	0	1	1
HSF5	ENSG00000176160	4.755	0.772575	2.33466	0	1	1
FOXG1	ENSG00000176165	1.29898	0.429545	3.32861	0	1	1
SPHK1	ENSG00000176170	895.931	0.23902	0.245925	0	1	1
BNIP3	ENSG00000176171	1826.9	0.104855	0.166424	0	1	1
MYPOP	ENSG00000176182	141.207	0.599138	0.354459	0	1	1
CIDEA	ENSG00000176194	0.823997	-0.310443	3.25757	0	1	1
LRRTM4	ENSG00000176204	22.4037	-0.288362	0.650378	0	1	1
ATAD5	ENSG00000176208	72.5208	0.412084	0.496923	0	1	1
SMIM19	ENSG00000176209	33.2952	0.0688131	0.631368	0	1	1
ZNF404	ENSG00000176222	26.8973	-0.721355	0.814952	0	1	1
RTTN	ENSG00000176225	366.508	-0.311013	0.310075	0	1	1
C10orf111	ENSG00000176236	8.2329	-0.519175	1.06767	0	1	1
ACBD7	ENSG00000176244	47.9121	-0.184141	0.594547	0	1	1
ANAPC2	ENSG00000176248	145.918	0.0325433	0.374762	0	1	1
ZBTB8OS	ENSG00000176261	74.4176	0.399358	0.439039	0	1	1
CYCSP34	ENSG00000176268	1.54213	-1.60825	2.40811	-0.252585	0.800589	1
SLC35G1	ENSG00000176273	57.5566	-0.267687	0.451736	0	1	1
IDSP1	ENSG00000176289	6.2038	0	3.84289	0	1	1
ZNF135	ENSG00000176293	23.4581	0.360195	0.58754	0	1	1
AL138899.1	ENSG00000176320	1.43597	-0.213922	2.16015	0	1	1
COX8A	ENSG00000176340	841.917	-0.0390872	0.249709	0	1	1
AC104129.1	ENSG00000176349	0.539871	-1.0618	4.1618	-0.0148491	0.988153	1
ZSCAN2	ENSG00000176371	38.6009	0.300276	0.538714	0	1	1
PRR18	ENSG00000176381	2.33692	1.27984	1.83592	0.152428	0.878849	1
B3GNT4	ENSG00000176383	48.8167	-0.175814	0.769664	0	1	1
CDC26	ENSG00000176386	15.1707	-0.616433	0.870323	0	1	1
HSD11B2	ENSG00000176387	33.1643	0.65119	0.738508	0	1	1
CRLF3	ENSG00000176390	239.361	-0.0205793	0.257248	0	1	1
RNPEP	ENSG00000176393	538.025	-0.00188818	0.382064	0	1	1
EID2	ENSG00000176396	32.5295	-0.218439	0.540269	0	1	1
DMRTA1	ENSG00000176399	70.7917	-0.274271	0.370285	0	1	1
EID2B	ENSG00000176401	1.88074	2.77096	2.54064	0.697053	0.485769	1
RIMS2	ENSG00000176406	22.8476	0.477496	1.05697	0	1	1
KCMF1	ENSG00000176407	1371.79	0.0004152	0.254042	0	1	1
DNAJC30	ENSG00000176410	44.6849	-0.0505881	0.327274	0	1	1
SPRYD4	ENSG00000176422	44.1942	-0.259674	0.555785	0	1	1
VPS37D	ENSG00000176428	30.4785	0.711881	0.80845	0	1	1
SYNE3	ENSG00000176438	16.9548	0.352263	0.873248	0	1	1
CLK2	ENSG00000176444	117.868	0.10748	0.364238	0	1	1
LPCAT4	ENSG00000176454	889.285	0.00474108	0.274964	0	1	1
SLCO3A1	ENSG00000176463	358.893	0.037216	0.397731	0	1	1
ZNF575	ENSG00000176472	4.52214	-0.136038	1.60307	0	1	1
WDR25	ENSG00000176473	68.1261	0.240166	0.412034	0	1	1
SGF29	ENSG00000176476	29.6061	-0.517031	0.514273	0	1	1
PLA2G16	ENSG00000176485	128.627	-0.0621234	0.413745	0	1	1
DIRAS1	ENSG00000176490	63.2061	0.77999	0.540189	0	1	1
OR10AC1	ENSG00000176510	2.43989	2.47137	2.06834	0.711375	0.476852	1
PHLDB3	ENSG00000176531	90.9585	0.160627	0.501146	0	1	1
PRR15	ENSG00000176532	45.8787	0.0544171	0.533909	0	1	1
GNG7	ENSG00000176533	5.49941	0.473335	1.74948	0	1	1
USF3	ENSG00000176542	630.66	-0.22523	0.20802	0	1	1
OR4S1	ENSG00000176555	0.989663	1.18202	4.25632	0.0427656	0.965888	1
DMBT1P1	ENSG00000176584	1.82479	-0.205715	2.24447	0	1	1
AC008969.1	ENSG00000176593	44.3926	-0.561805	1.1354	0	1	1
KBTBD11	ENSG00000176595	47.694	0.484451	0.45863	0	1	1
B3GNT5	ENSG00000176597	2034	0.122632	0.173524	0	1	1
LMNB2	ENSG00000176619	608.413	-0.0906282	0.248749	0	1	1
RMDN1	ENSG00000176623	75.704	0.0404073	0.518258	0	1	1
MEX3C	ENSG00000176624	1463.61	-0.0447581	0.259942	0	1	1
HORMAD2	ENSG00000176635	14.235	0.0030183	0.788861	0	1	1
RNF152	ENSG00000176641	1759.66	0.0803989	0.340709	0	1	1
NANOGP1	ENSG00000176654	1.95433	-0.505353	2.94685	0	1	1
MYO1D	ENSG00000176658	1184.64	0.123524	0.291434	0	1	1
C20orf197	ENSG00000176659	1.81897	0	4.40746	0	1	1
FOXL1	ENSG00000176678	13.763	0.215169	1.07477	0	1	1
LRRC37A	ENSG00000176681	112.549	-0.653963	0.937572	0	1	1
BDNF	ENSG00000176697	90.5624	0.057504	0.588144	0	1	1
SCAND2P	ENSG00000176700	87.5853	0.356348	0.685754	0	1	1
CCDC121	ENSG00000176714	10.8814	-1.13264	0.887545	-0.149446	0.881202	1
ACSF3	ENSG00000176715	84.1204	-0.110024	0.393214	0	1	1
OR10AB1P	ENSG00000176716	0.433127	3.88131	4.27273	0.674349	0.50009	1
BOK	ENSG00000176720	234.067	0.145331	0.318183	0	1	1
ZNF843	ENSG00000176723	8.38284	0.174085	1.02701	0	1	1
TTTY14	ENSG00000176728	5.44652	-2.21713	1.55606	-0.782183	0.434107	1
C8orf59	ENSG00000176731	145.052	-0.53553	0.387927	0	1	1
PFN4	ENSG00000176732	2.07617	0.345929	2.92593	0	1	1
CDK5R1	ENSG00000176749	153.694	0.278168	0.413812	0	1	1
C15orf56	ENSG00000176753	0.806535	3.95419	4.02189	0.734527	0.462628	1
LINC00303	ENSG00000176754	0.822207	-1.20274	3.31856	-0.0610933	0.951285	1
NCKAP5	ENSG00000176771	31.8778	-0.172446	0.886163	0	1	1
RUFY1	ENSG00000176783	234.555	0.0792182	0.304085	0	1	1
BASP1	ENSG00000176788	881.953	0.068596	0.146637	0	1	1
DEFB103A	ENSG00000176797	1.94665	1.22937	2.52934	0.0906837	0.927744	1
LRRC37A3	ENSG00000176809	195.86	-0.439153	0.413743	0	1	1
FKBP9P1	ENSG00000176826	587.444	0.158133	0.312641	0	1	1
VSIG10	ENSG00000176834	222.397	0.357052	0.575187	0	1	1
IRX5	ENSG00000176842	225.684	-0.348662	0.28384	0	1	1
METRNL	ENSG00000176845	257.688	0.34947	0.32415	0	1	1
FAM91A1	ENSG00000176853	1868.23	-0.285683	0.189161	0	1	1
GJA1P1	ENSG00000176857	4.40761	1.11486	1.86632	0.0615451	0.950925	1
AL358781.1	ENSG00000176868	1.02007	2.43768	3.39954	0.422906	0.672364	1
WSB2	ENSG00000176871	1521.1	-0.205118	0.243338	0	1	1
GRIN1	ENSG00000176884	11.0685	0.342907	1.12637	0	1	1
SOX11	ENSG00000176887	107.1	1.03231	0.857616	0.0376756	0.969946	1
TYMS	ENSG00000176890	13.4399	0.717407	0.975077	0	1	1
PXMP2	ENSG00000176894	9.03625	0.222433	1.15251	0	1	1
TCEANC	ENSG00000176896	4.9199	-0.73766	1.9707	0	1	1
PNMA1	ENSG00000176903	249.423	0.188333	0.334973	0	1	1
TCIM	ENSG00000176907	55.6696	0.247013	0.492975	0	1	1
MAMSTR	ENSG00000176909	11.5673	-0.226457	1.1025	0	1	1
TYMSOS	ENSG00000176912	2.69683	0.693469	1.71746	0	1	1
ANKLE2	ENSG00000176915	1515.07	0.0404006	0.331051	0	1	1
C8G	ENSG00000176919	1.66286	0.636884	3.44853	0	1	1
FUT2	ENSG00000176920	388.484	0.182011	0.336124	0	1	1
EFCAB5	ENSG00000176927	5.82064	-0.00796044	1.3456	0	1	1
GCNT4	ENSG00000176928	6.38935	-1.17602	1.80343	-0.0976042	0.922247	1
TOB2P1	ENSG00000176933	7.67194	-0.846807	1.17459	0	1	1
MUC20	ENSG00000176945	1521.75	0.348273	0.224749	0	1	1
THAP4	ENSG00000176946	344.696	0.21722	0.203655	0	1	1
NFATC2IP	ENSG00000176953	259.462	-0.191897	0.354517	0	1	1
FIBIN	ENSG00000176971	19.9109	0.331846	1.08931	0	1	1
FAM89B	ENSG00000176973	300.577	0.285383	0.294275	0	1	1
SHMT1	ENSG00000176974	63.2462	-0.13279	0.280282	0	1	1
DPP7	ENSG00000176978	427.116	0.0312012	0.292581	0	1	1
AP000679.1	ENSG00000176984	0.579745	-1.56641	4.16385	-0.136032	0.891796	1
SEC24C	ENSG00000176986	1478.87	-0.080445	0.196632	0	1	1
FMR1NB	ENSG00000176988	0.640986	-0.421735	4.153	0	1	1
SMCR8	ENSG00000176994	1022.94	-0.0272389	0.200721	0	1	1
HCG4	ENSG00000176998	42.6183	-0.443107	0.490591	0	1	1
MTHFR	ENSG00000177000	223.49	0.206613	0.364948	0	1	1
C19orf18	ENSG00000177025	6.8597	-0.258865	0.879398	0	1	1
DEAF1	ENSG00000177030	66.5358	0.117412	0.722304	0	1	1
MTX3	ENSG00000177034	239.797	-0.125023	0.313511	0	1	1
TMEM80	ENSG00000177042	73.0091	-0.365481	0.65272	0	1	1
SIX5	ENSG00000177045	129.353	0.689019	0.326583	0	1	1
IFNW1	ENSG00000177047	0.433217	-2.67393	4.25299	-0.39359	0.693884	1
FBXO46	ENSG00000177051	190.432	0.434722	0.331964	0	1	1
ZDHHC13	ENSG00000177054	278.622	-0.0695226	0.378697	0	1	1
SLC38A9	ENSG00000177058	262.756	0.210035	0.285691	0	1	1
ACER2	ENSG00000177076	234.439	0.0578079	0.296182	0	1	1
WDR73	ENSG00000177082	137.721	0.00433564	0.389064	0	1	1
POLE	ENSG00000177084	108.773	-0.62701	0.528136	0	1	1
FAM109B	ENSG00000177096	17.6778	0.757154	0.866953	0	1	1
SCN4B	ENSG00000177098	37.5001	0.844323	0.464242	0	1	1
DSCAML1	ENSG00000177103	6.15879	-0.460535	1.16882	0	1	1
RHOG	ENSG00000177105	643.832	0.200648	0.209206	0	1	1
EPS8L2	ENSG00000177106	860.824	0.198352	0.309881	0	1	1
MRVI1-AS1	ENSG00000177112	7.50536	-0.143107	1.10653	0	1	1
ANO6	ENSG00000177119	2431.21	0.317824	0.229294	0	1	1
ZBTB34	ENSG00000177125	195.901	-0.274198	1.71132	0	1	1
LINC00982	ENSG00000177133	1.98253	1.43582	2.57558	0.169213	0.865629	1
FAM9B	ENSG00000177138	1.57248	-5.92416	2.65923	-1.85173	0.0640648	1
NUDT4B	ENSG00000177144	16.0307	-0.237823	0.667265	0	1	1
FAM210A	ENSG00000177150	215.232	-0.124269	0.295071	0	1	1
TALDO1	ENSG00000177156	1017.42	-0.0789726	0.240573	0	1	1
ULK1	ENSG00000177169	917.071	0.504019	0.305527	0	1	1
NAP1L4P1	ENSG00000177173	11.8184	0.132725	1.23239	0	1	1
RIMKLA	ENSG00000177181	41.2511	-0.358482	0.780593	0	1	1
CLVS1	ENSG00000177182	4.2998	-0.560283	1.86156	0	1	1
RPS6KA3	ENSG00000177189	958.804	-0.0234203	0.445659	0	1	1
B3GNT8	ENSG00000177191	1.99677	2.52908	4.30427	0.355248	0.722404	1
PUS1	ENSG00000177192	79.5115	-0.496316	0.463431	0	1	1
CHD9	ENSG00000177200	1982.11	-0.338161	0.227667	0	1	1
SPACA4	ENSG00000177202	0.645608	-3.43874	4.27245	-0.570806	0.568131	1
GATD1	ENSG00000177225	310.482	-0.025905	0.490483	0	1	1
LINC01561	ENSG00000177234	0.887057	1.33775	4.0859	0.0826628	0.93412	1
TRIM72	ENSG00000177238	75.145	-0.304571	0.470614	0	1	1
MAN1B1	ENSG00000177239	159.284	1.16823	1.25737	0.133796	0.893564	1
FZD8	ENSG00000177283	191.302	0.341477	0.303545	0	1	1
GJD4	ENSG00000177291	28.3441	-0.461805	0.533643	0	1	1
FBXO39	ENSG00000177294	1.4606	0.571386	2.5136	0	1	1
TOP3A	ENSG00000177302	255.065	-0.171551	0.330844	0	1	1
CASKIN2	ENSG00000177303	196.183	0.101271	0.565649	0	1	1
ZBTB38	ENSG00000177311	4455.44	-0.201625	0.177241	0	1	1
BEND2	ENSG00000177324	1.01454	0.251829	3.95068	0	1	1
C8orf31	ENSG00000177335	7.64009	1.38848	1.45196	0.267559	0.789039	1
DLGAP1-AS1	ENSG00000177337	28.6253	-0.992237	1.15582	0	1	1
AC024940.1	ENSG00000177340	2.94692	-0.602929	1.49209	0	1	1
RPL13AP3	ENSG00000177350	4.52555	0.77623	1.34772	0	1	1
CCDC71	ENSG00000177352	25.6514	0.335179	0.518777	0	1	1
AC024940.2	ENSG00000177359	5.96864	0.379553	2.21379	0	1	1
LRRN4CL	ENSG00000177363	4.63697	0.0200606	1.40008	0	1	1
AC004797.1	ENSG00000177369	0.759162	0.839268	4.22278	0	1	1
TIMM22	ENSG00000177370	232.338	0.00286146	0.221556	0	1	1
HIC1	ENSG00000177374	130.283	0.599305	0.478053	0	1	1
PPFIA3	ENSG00000177380	74.6931	0.0466568	0.458108	0	1	1
MAGEF1	ENSG00000177383	60.457	0.0765884	0.385635	0	1	1
UMODL1	ENSG00000177398	0.400553	4.1599	4.26817	0.740341	0.459093	1
AC021054.1	ENSG00000177406	9.64482	-0.596735	0.976408	0	1	1
SAMD9L	ENSG00000177409	177.861	0.0352885	0.328483	0	1	1
ZFAS1	ENSG00000177410	1339.49	0.111765	0.185428	0	1	1
UBE2U	ENSG00000177414	1.46985	0.92762	4.40746	0	1	1
AC006001.1	ENSG00000177418	0.507498	3.39384	4.2658	0.561171	0.574681	1
PAWR	ENSG00000177425	844.798	-0.0931251	0.298997	0	1	1
TGIF1	ENSG00000177426	957.402	-0.116527	0.127581	0	1	1
MIEF2	ENSG00000177427	124.908	0.458459	0.543755	0	1	1
NAP1L5	ENSG00000177432	15.1228	-0.984387	1.16794	0	1	1
NIM1K	ENSG00000177453	31.8437	-0.869423	0.640669	0	1	1
ERICH5	ENSG00000177459	21.7101	0.411382	0.832256	0	1	1
NR2C2	ENSG00000177463	685.742	0.0629116	0.295454	0	1	1
GPR4	ENSG00000177464	7.28867	1.40611	2.08116	0.195138	0.845285	1
ACOT4	ENSG00000177465	2.23642	0.817313	2.36854	0	1	1
CAVIN1	ENSG00000177469	4188.83	-0.014693	0.207822	0	1	1
ARIH2	ENSG00000177479	720.659	-0.0471336	0.181232	0	1	1
RBM44	ENSG00000177483	68.2316	-0.31696	0.690842	0	1	1
ZBTB33	ENSG00000177485	286.243	-0.315954	0.268769	0	1	1
ZBED2	ENSG00000177494	188.896	0.0981443	0.355148	0	1	1
IRX3	ENSG00000177508	81.3763	0.282804	0.386941	0	1	1
SLC25A22	ENSG00000177542	188.92	0.324276	0.383896	0	1	1
RABEP2	ENSG00000177548	78.6863	0.10061	0.566174	0	1	1
NHLH2	ENSG00000177551	263.486	-0.778499	0.346513	0	1	1
AL953897.1	ENSG00000177553	2.44007	0.0543786	2.05596	0	1	1
ATOX1	ENSG00000177556	132.184	-0.233908	0.451452	0	1	1
TBL1XR1	ENSG00000177565	1608.37	-0.244811	0.360104	0	1	1
SAMD12	ENSG00000177570	746.485	-0.136602	0.30947	0	1	1
CD163	ENSG00000177575	5.77407	-3.51376	1.2404	-2.02657	0.0427063	1
C18orf32	ENSG00000177576	153.461	-0.0810752	0.439964	0	1	1
PIDD1	ENSG00000177595	109.035	0.69229	0.581152	0	1	1
ZNF491	ENSG00000177599	10.5924	0.370935	1.40636	0	1	1
RPLP2	ENSG00000177600	908.967	0.0363827	0.200846	0	1	1
HASPIN	ENSG00000177602	11.5579	-0.0462191	1.00267	0	1	1
JUN	ENSG00000177606	1979.44	0.0784794	0.144838	0	1	1
CSTF2T	ENSG00000177613	64.2201	-0.194496	0.350063	0	1	1
PGBD5	ENSG00000177614	1017.28	0.377967	0.336099	0	1	1
C12orf54	ENSG00000177627	7.69578	-1.71423	1.35737	-0.526185	0.598759	1
GBA	ENSG00000177628	417.124	0.159837	0.256043	0	1	1
CASC2	ENSG00000177640	3.94533	0.581901	1.31931	0	1	1
ACAD9	ENSG00000177646	34.2321	-0.722713	0.934918	0	1	1
IL17RA	ENSG00000177663	469.748	0.167487	0.380963	0	1	1
PNPLA2	ENSG00000177666	1536.52	0.256774	0.235101	0	1	1
AGTRAP	ENSG00000177674	284.531	0.233197	0.251812	0	1	1
CD163L1	ENSG00000177675	4.40826	0.200351	2.18649	0	1	1
SRRM3	ENSG00000177679	37.8194	0.0136047	0.591076	0	1	1
THAP5	ENSG00000177683	210.703	-0.00389422	0.344657	0	1	1
CRACR2B	ENSG00000177685	201.123	0.0340876	0.225419	0	1	1
SUMO4	ENSG00000177688	8.14109	-0.844878	1.57999	0	1	1
MAGEB10	ENSG00000177689	0.361615	-0.534441	4.18778	0	1	1
DNAJC28	ENSG00000177692	3.66692	-0.433467	1.53499	0	1	1
NAALADL2	ENSG00000177694	21.3847	0.159922	0.920516	0	1	1
CD151	ENSG00000177697	3047.74	0.254915	0.202806	0	1	1
AC011944.1	ENSG00000177699	11.5481	0.0593502	0.99617	0	1	1
POLR2L	ENSG00000177700	541.178	-0.0770968	0.238792	0	1	1
FAM20C	ENSG00000177706	417.306	0.431613	0.372455	0	1	1
NECTIN3	ENSG00000177707	270.315	0.11338	0.487188	0	1	1
SLC35G5	ENSG00000177710	2.74168	-0.111397	1.6287	0	1	1
ANXA2R	ENSG00000177721	8.61841	-0.194358	1.38464	0	1	1
AC105206.1	ENSG00000177725	2.87439	-0.0121713	1.72862	0	1	1
TMEM94	ENSG00000177728	220.889	0.19694	0.342001	0	1	1
FLII	ENSG00000177731	1760.01	0.10783	0.373156	0	1	1
SOX12	ENSG00000177732	178.514	0.0902365	0.367558	0	1	1
HNRNPA0	ENSG00000177733	747.838	0.0138017	0.178274	0	1	1
AC025171.1	ENSG00000177738	7.47685	-0.0244448	1.03878	0	1	1
YIPF7	ENSG00000177752	1.41469	0.0275324	2.2198	0	1	1
FAM87B	ENSG00000177757	0.805083	5.16841	4.25761	0.97905	0.327555	1
AL162595.1	ENSG00000177788	0.483406	1.51907	4.18015	0.124175	0.901177	1
MYOZ1	ENSG00000177791	0.643466	0.74318	2.87813	0	1	1
TMEM78	ENSG00000177800	0.681361	-2.25166	4.2243	-0.296299	0.767001	1
KCNJ10	ENSG00000177807	2.12476	2.90282	4.0454	0.470366	0.638093	1
AC098864.1	ENSG00000177822	2.89053	-0.363699	1.95615	0	1	1
CHID1	ENSG00000177830	373.93	-0.224306	0.25239	0	1	1
PCDHB9	ENSG00000177839	9.03698	1.04803	1.33993	0.0358426	0.971408	1
ZNF620	ENSG00000177842	27.0686	-0.518022	0.706361	0	1	1
ZNF518A	ENSG00000177853	304.452	0.0641629	0.518723	0	1	1
TMEM187	ENSG00000177854	26.0281	-0.27469	0.582187	0	1	1
SVBP	ENSG00000177868	19.2869	0.0922759	0.769453	0	1	1
ZNF619	ENSG00000177873	58.6844	-0.363847	0.499836	0	1	1
CCDC184	ENSG00000177875	7.53194	2.51269	1.64067	0.921995	0.356531	1
AP3S1	ENSG00000177879	670.041	0.205548	0.245692	0	1	1
GRB2	ENSG00000177885	1242.97	0.326988	0.199304	0	1	1
ZBTB41	ENSG00000177888	508.451	0.205282	0.343593	0	1	1
UBE2N	ENSG00000177889	1093.66	-0.203132	0.230385	0	1	1
SPATA31C2	ENSG00000177910	0.471641	-1.33601	3.77414	-0.0890306	0.929058	1
ARL6IP6	ENSG00000177917	130.256	0.0907787	0.508977	0	1	1
ZNF354C	ENSG00000177932	49.1801	0.340249	0.42863	0	1	1
MAMDC4	ENSG00000177943	10.8259	-0.157891	0.99978	0	1	1
BET1L	ENSG00000177951	306.807	-0.182549	0.264614	0	1	1
RPS27	ENSG00000177954	66.099	0.116122	0.564073	0	1	1
RIC8A	ENSG00000177963	1235.52	-0.0309871	0.155371	0	1	1
IMP3	ENSG00000177971	506.961	-0.112324	0.219956	0	1	1
ASB8	ENSG00000177981	124.578	0.663769	0.538924	0	1	1
LCN15	ENSG00000177984	2.80556	-0.861012	1.57218	0	1	1
ODF3B	ENSG00000177989	27.3245	0.667576	0.677003	0	1	1
DPY19L2	ENSG00000177990	3.11615	-1.42125	2.40751	-0.174972	0.861101	1
SPATA31E1	ENSG00000177992	0.452247	-2.03976	4.20687	-0.247157	0.804787	1
ZNRF3-AS1	ENSG00000177993	6.66624	1.50647	1.24053	0.408273	0.683074	1
GPR150	ENSG00000178015	4.57619	1.20668	1.34787	0.153335	0.878134	1
TSPYL6	ENSG00000178021	0.341857	3.93616	4.27169	0.687352	0.491861	1
LRRC75B	ENSG00000178026	17.3119	0.457113	1.04769	0	1	1
DMAP1	ENSG00000178028	64.3086	0.301542	0.379597	0	1	1
ADAMTSL1	ENSG00000178031	0.596652	1.03663	3.59002	0.0102036	0.991859	1
CALHM5	ENSG00000178033	78.4973	-1.40767	0.425065	-0.959089	0.337514	1
IMPDH2	ENSG00000178035	568.233	-0.0936932	0.26192	0	1	1
ALS2CL	ENSG00000178038	539.71	-0.191875	0.29896	0	1	1
MLF1	ENSG00000178053	81.0943	-1.61622	0.859656	-0.716827	0.473481	1
PRSS42	ENSG00000178055	3.89736	-2.90782	2.28877	-0.833558	0.40453	1
NDUFAF3	ENSG00000178057	154.307	-0.0128734	0.338285	0	1	1
C2orf69	ENSG00000178074	150.097	-0.0938174	0.32132	0	1	1
GRAMD1C	ENSG00000178075	59.683	-0.380928	1.06749	0	1	1
STAP2	ENSG00000178078	189.035	0.305972	0.301256	0	1	1
TWF1P1	ENSG00000178082	7.03666	-1.40393	1.86825	-0.21621	0.828824	1
TSSK6	ENSG00000178093	2.57814	-0.8576	1.64695	0	1	1
BOLA1	ENSG00000178096	14.7197	0.308996	0.998837	0	1	1
PDE4DIP	ENSG00000178104	933.499	-0.158838	0.230592	0	1	1
DDX10	ENSG00000178105	122.986	-0.629916	0.725444	0	1	1
GOLGA8Q	ENSG00000178115	4.03533	0.640243	2.96222	0	1	1
NDUFV2	ENSG00000178127	448.452	-0.104112	0.219936	0	1	1
DALRD3	ENSG00000178149	101.761	0.392673	0.429965	0	1	1
ZNF114	ENSG00000178150	216.089	0.0440997	0.453695	0	1	1
FAR2P2	ENSG00000178162	13.6093	-0.383024	1.42173	0	1	1
ZNF518B	ENSG00000178163	696.847	-0.276168	0.358589	0	1	1
ZNF366	ENSG00000178175	0.914833	-0.977178	3.88535	0	1	1
LCORL	ENSG00000178177	183.052	-0.272069	0.795775	0	1	1
PARD6G	ENSG00000178184	152.651	0.0638047	0.379629	0	1	1
ZNF454	ENSG00000178187	13.9111	0.610711	0.897682	0	1	1
SH2B1	ENSG00000178188	255.606	0.443454	0.793172	0	1	1
ZC3H12D	ENSG00000178199	12.4577	0.592063	1.15042	0	1	1
VN1R1	ENSG00000178201	7.50502	0.376195	1.62934	0	1	1
KDELC2	ENSG00000178202	22.1476	-5.96303	1.5445	-3.21335	0.00131194	1
PLEC	ENSG00000178209	9121.87	0.186072	0.214377	0	1	1
SH2D4B	ENSG00000178217	22.7438	0.847315	0.821589	0	1	1
RNF212	ENSG00000178222	11.8551	1.7465	0.803982	0.928508	0.353144	1
PRSS36	ENSG00000178226	16.4864	0.524828	0.892932	0	1	1
ZNF543	ENSG00000178229	128.474	-0.164838	0.498009	0	1	1
TMEM151B	ENSG00000178233	20.4341	-0.499665	0.764041	0	1	1
GALNT11	ENSG00000178234	278.028	-0.0791936	0.285944	0	1	1
WDR6	ENSG00000178252	504.194	0.207385	0.530502	0	1	1
GEN1	ENSG00000178295	69.3835	-0.07049	0.931198	0	1	1
TMPRSS9	ENSG00000178297	1.81644	0.112563	3.46994	0	1	1
AQP11	ENSG00000178301	15.971	0.189606	0.755624	0	1	1
TMEM11	ENSG00000178307	236.657	0.0777398	0.269027	0	1	1
ZNF354B	ENSG00000178338	35.2192	0.221315	0.413987	0	1	1
KCNG2	ENSG00000178342	0.837099	0.395418	3.33851	0	1	1
CALML3	ENSG00000178363	28.4781	0.2044	0.57544	0	1	1
CALML5	ENSG00000178372	2.61596	0.111808	2.83561	0	1	1
ZFAND2A	ENSG00000178381	211.765	0.118895	0.217673	0	1	1
PLEKHM3	ENSG00000178385	253.219	0.0286338	0.247165	0	1	1
ZNF223	ENSG00000178386	26.0018	0.117529	0.688711	0	1	1
FAM220A	ENSG00000178397	286.327	0.150616	0.255455	0	1	1
DNAJC22	ENSG00000178401	2.07228	3.80043	2.66785	1.0497	0.293858	1
NEUROG2	ENSG00000178403	2.54137	0.760519	2.62937	0	1	1
CEP295NL	ENSG00000178404	24.4261	-1.1136	0.86242	-0.131723	0.895203	1
BEND3	ENSG00000178409	138.365	-0.117511	0.326535	0	1	1
AC068473.1	ENSG00000178412	1.39905	-0.914737	2.71379	0	1	1
NT5DC1	ENSG00000178425	222.112	-0.0881591	0.359387	0	1	1
RPS3AP5	ENSG00000178429	3.31291	-0.261179	1.2222	0	1	1
GLDC	ENSG00000178445	3.16407	-0.80085	2.83847	0	1	1
COX14	ENSG00000178449	75.5791	0.0694056	0.39924	0	1	1
MCMDC2	ENSG00000178460	3.49788	0.768437	1.20739	0	1	1
TUBAL3	ENSG00000178462	0.887653	-0.779696	4.12618	0	1	1
RPL10P16	ENSG00000178464	3.25702	-1.33906	2.00909	-0.168764	0.865983	1
P4HTM	ENSG00000178467	119.138	0.623016	0.409512	0	1	1
DTX3	ENSG00000178498	35.1177	0.613321	0.885807	0	1	1
KLHL11	ENSG00000178502	388.61	0.177998	0.221334	0	1	1
CTXN1	ENSG00000178531	49.5735	0.367423	0.642386	0	1	1
SLC25A20	ENSG00000178537	50.5642	0.122186	0.454591	0	1	1
CA8	ENSG00000178538	57.8363	0.212663	0.632516	0	1	1
CD28	ENSG00000178562	3.04752	-0.927484	1.82596	0	1	1
EPM2AIP1	ENSG00000178567	185.327	-0.431153	0.303543	0	1	1
ERBB4	ENSG00000178568	52.9489	1.70464	1.21406	0.580397	0.561647	1
MAF	ENSG00000178573	1732.57	-0.0727861	0.237844	0	1	1
CTNNBIP1	ENSG00000178585	227.298	0.345572	0.263739	0	1	1
GTPBP6	ENSG00000178605	133.308	0.0860058	0.301301	0	1	1
ERN1	ENSG00000178607	631.599	-0.0388722	0.354015	0	1	1
GPR35	ENSG00000178623	37.9771	0.797204	0.620255	0	1	1
ACTG1P1	ENSG00000178631	1.20324	0.455736	3.07169	0	1	1
AC092656.1	ENSG00000178636	11.2197	-0.840568	1.02759	0	1	1
PPIAP33	ENSG00000178654	1.85324	-1.98151	4.0383	-0.243049	0.807967	1
CSRNP3	ENSG00000178662	21.2039	-1.39001	1.77939	-0.219184	0.826507	1
ZNF713	ENSG00000178665	36.132	-0.368431	0.851471	0	1	1
PARP10	ENSG00000178685	114.236	0.209194	0.50188	0	1	1
DYNAP	ENSG00000178690	2.59848	-5.66295	4.25676	-1.09542	0.273332	1
SUZ12	ENSG00000178691	475.204	-0.217177	0.21128	0	1	1
NSUN3	ENSG00000178694	65.2114	0.0825299	0.38873	0	1	1
KCTD12	ENSG00000178695	2766.36	-0.352573	0.246983	0	1	1
DHFR2	ENSG00000178700	16.7735	-1.20868	0.970017	-0.21513	0.829666	1
RPP25	ENSG00000178718	153.174	0.66172	0.337903	0	1	1
GRINA	ENSG00000178719	1255.17	0.25276	0.163407	0	1	1
C5orf64	ENSG00000178722	3.44833	-2.12986	2.02971	-0.556663	0.577757	1
THBD	ENSG00000178726	135.443	0.144922	0.358035	0	1	1
LMO7DN	ENSG00000178734	11.0851	-0.460227	0.858217	0	1	1
COX5A	ENSG00000178741	157.87	-0.0594399	0.365929	0	1	1
ERFE	ENSG00000178752	6.53382	0.474739	1.31211	0	1	1
FAM219B	ENSG00000178761	282.822	0.496015	0.315664	0	1	1
ZHX2	ENSG00000178764	214.482	-0.100487	0.293134	0	1	1
CPN2	ENSG00000178772	1.11666	-2.29528	3.044	-0.42552	0.670458	1
CPNE7	ENSG00000178773	23.919	0.0767074	0.90519	0	1	1
C5orf46	ENSG00000178776	8.19514	0.231274	1.24759	0	1	1
GDPD4	ENSG00000178795	2.04118	-1.02877	2.20722	-0.013036	0.989599	1
RIIAD1	ENSG00000178796	10.8632	0.514396	1.62327	0	1	1
MPI	ENSG00000178802	137.33	0.094298	0.408818	0	1	1
ADORA2A-AS1	ENSG00000178803	0.879072	-3.27904	4.02655	-0.566004	0.571391	1
TRIM73	ENSG00000178809	83.7682	0.926058	0.609409	0	1	1
OPLAH	ENSG00000178814	37.6972	0.170888	0.649119	0	1	1
TMEM52	ENSG00000178821	4.30064	-1.61103	1.16028	-0.52662	0.598457	1
TMEM139	ENSG00000178826	102.431	0.749557	0.571831	0	1	1
EFCAB13	ENSG00000178852	37.9135	-0.0448083	0.563536	0	1	1
MSC	ENSG00000178860	7.47586	1.22512	1.1803	0.19073	0.848737	1
APOLD1	ENSG00000178878	56.8917	-0.850478	0.660939	0	1	1
RFLNA	ENSG00000178882	4.52679	3.01	1.79228	1.12148	0.262085	1
EXOSC4	ENSG00000178896	178.951	0.312759	0.232077	0	1	1
DPY19L3	ENSG00000178904	93.18	0.971177	0.718168	0	1	1
TAF7	ENSG00000178913	145.828	0.351323	0.257982	0	1	1
ZNF852	ENSG00000178917	23.6297	-0.0504885	0.568986	0	1	1
FOXE1	ENSG00000178919	101.426	0.728967	0.580499	0	1	1
PFAS	ENSG00000178921	70.7137	-0.568743	0.699199	0	1	1
HYI	ENSG00000178922	94.7684	0.394146	0.503346	0	1	1
C17orf62	ENSG00000178927	226.521	-0.0263643	0.453336	0	1	1
LGALS7B	ENSG00000178934	116.591	-0.111408	0.520068	0	1	1
ZNF552	ENSG00000178935	60.8629	-0.731661	0.830952	0	1	1
SMIM10L2A	ENSG00000178947	36.3736	0.458956	0.779366	0	1	1
GAK	ENSG00000178950	1226.27	0.234518	0.248801	0	1	1
ZBTB7A	ENSG00000178951	1298.5	0.182725	0.312907	0	1	1
TUFM	ENSG00000178952	721.865	0.140926	0.260465	0	1	1
ERICH3	ENSG00000178965	2.37824	1.22187	1.68274	0.13185	0.895103	1
RMI1	ENSG00000178966	61.1507	-0.204383	0.402106	0	1	1
CTC1	ENSG00000178971	48.6841	-0.133674	1.67947	0	1	1
FBXO34	ENSG00000178974	454.454	0.25338	0.218033	0	1	1
LINC00324	ENSG00000178977	16.5345	0.416602	0.766751	0	1	1
SELENOW	ENSG00000178980	633.354	0.0500212	0.234624	0	1	1
EIF3K	ENSG00000178982	504.28	-0.0471894	0.237547	0	1	1
MRFAP1L1	ENSG00000178988	131.642	-0.14766	0.312699	0	1	1
SNX18	ENSG00000178996	674.366	0.0557795	0.241559	0	1	1
EXD1	ENSG00000178997	16.1106	0.167652	0.780182	0	1	1
AURKB	ENSG00000178999	1.05259	-1.12371	2.80991	-0.0440264	0.964883	1
TAS1R2	ENSG00000179002	9.44616	-1.11235	1.6521	-0.068006	0.945781	1
C14orf39	ENSG00000179008	11.629	-0.566798	1.14261	0	1	1
MRFAP1	ENSG00000179010	935.053	0.0217927	0.158861	0	1	1
C3orf38	ENSG00000179021	232.443	0.136836	0.243848	0	1	1
KLHDC7A	ENSG00000179023	6.42163	1.1328	1.63899	0.0810225	0.935424	1
TMEM107	ENSG00000179029	79.7626	-0.201997	0.560303	0	1	1
RRS1	ENSG00000179041	19.3311	-0.620436	0.611169	0	1	1
EXOC3L1	ENSG00000179044	1.6218	0	4.03893	0	1	1
TRIML2	ENSG00000179046	9.66287	-0.0853289	1.55959	0	1	1
RCC2	ENSG00000179051	1313.61	-0.0291701	0.209482	0	1	1
IGSF22	ENSG00000179057	8.21968	1.18489	1.32605	0.13943	0.88911	1
ZFP42	ENSG00000179059	6.6175	0.549407	0.844933	0	1	1
CCDC89	ENSG00000179071	26.0157	-0.483086	0.526425	0	1	1
C9orf106	ENSG00000179082	2.6944	-0.335254	1.9932	0	1	1
DPM3	ENSG00000179085	15.4288	-0.138603	0.787514	0	1	1
C12orf42	ENSG00000179088	0.786494	-2.4865	3.19845	-0.464756	0.642106	1
CYC1	ENSG00000179091	441.686	0.100648	0.249918	0	1	1
PER1	ENSG00000179094	1274.52	0.101851	0.294926	0	1	1
AL590139.1	ENSG00000179101	1.72592	2.58304	1.95221	0.810894	0.417426	1
TMTC2	ENSG00000179104	554.614	-0.123309	0.240983	0	1	1
HES7	ENSG00000179111	118.211	0.297885	0.392562	0	1	1
FARSA	ENSG00000179115	511.517	-0.0835479	0.276023	0	1	1
SPTY2D1	ENSG00000179119	846.075	0.210315	0.208994	0	1	1
AC073335.1	ENSG00000179131	0.50691	0.891574	3.82614	0	1	1
C10orf67	ENSG00000179133	3.07147	-2.87741	2.69501	-0.696623	0.486039	1
SAMD4B	ENSG00000179134	1197.3	0.203891	0.237903	0	1	1
LINC00670	ENSG00000179136	5.19825	-0.85717	1.48464	0	1	1
MTUS2-AS1	ENSG00000179141	10.0782	-0.166545	0.926257	0	1	1
ALOXE3	ENSG00000179148	68.398	-0.117251	0.472056	0	1	1
EDC3	ENSG00000179151	276.536	-0.00107259	0.752644	0	1	1
TCAIM	ENSG00000179152	309.168	-0.171254	0.284737	0	1	1
FUCA1	ENSG00000179163	331.666	0.174467	0.251242	0	1	1
PXT1	ENSG00000179165	4.00662	0.0339784	2.19532	0	1	1
GGN	ENSG00000179168	18.227	-0.469047	0.704756	0	1	1
TMEM125	ENSG00000179178	96.8518	-1.9429	0.87612	-1.07622	0.281828	1
ZNF664	ENSG00000179195	1469.56	-0.0873657	0.295261	0	1	1
CALR	ENSG00000179218	5924.41	0.102407	0.117003	0	1	1
LINC00311	ENSG00000179219	0.900066	-3.4964	3.20707	-0.778404	0.436331	1
MAGED1	ENSG00000179222	1260.8	0.105671	0.187714	0	1	1
GVQW3	ENSG00000179240	9.98086	1.36107	1.1482	0.314466	0.753167	1
LDLRAD3	ENSG00000179241	290.179	0.196031	0.402434	0	1	1
CDH4	ENSG00000179242	134.437	0.167184	0.40254	0	1	1
SMCO3	ENSG00000179256	0.395004	-1.24505	4.19152	-0.0584641	0.953379	1
RAD23A	ENSG00000179262	482.19	0.283865	0.395455	0	1	1
C2orf71	ENSG00000179270	1.00041	-0.0375016	3.27298	0	1	1
GADD45GIP1	ENSG00000179271	75.8004	0.0913324	0.454328	0	1	1
MEIS3P1	ENSG00000179277	12.7169	-0.286586	0.607971	0	1	1
DAND5	ENSG00000179284	7.74556	-1.28395	0.87539	-0.324372	0.745656	1
TMEM151A	ENSG00000179292	28.6627	0.777294	0.635265	0	1	1
PTPN11	ENSG00000179295	916.228	-0.138482	0.517277	0	1	1
NSUN7	ENSG00000179299	45.8905	0.618389	0.442977	0	1	1
FAM156B	ENSG00000179304	57.3678	-0.0191738	0.726796	0	1	1
WSCD1	ENSG00000179314	21.3176	0.476856	1.0683	0	1	1
CLK3	ENSG00000179335	630.911	0.0127351	0.299217	0	1	1
AC008267.1	ENSG00000179342	7.22223	-0.225186	0.972911	0	1	1
HLA-DQB1	ENSG00000179344	38.1982	1.43619	0.70094	0.622296	0.533747	1
GATA2	ENSG00000179348	49.9805	0.741602	1.0044	0	1	1
ARID3B	ENSG00000179361	687.389	0.302035	0.299889	0	1	1
HMGN2P46	ENSG00000179362	88.7307	0.280083	0.34706	0	1	1
PACS2	ENSG00000179364	356.753	0.349924	0.485392	0	1	1
ELMOD2	ENSG00000179387	343.503	0.0106693	0.485974	0	1	1
EGR3	ENSG00000179388	361.088	0.0754877	0.399321	0	1	1
CATSPERE	ENSG00000179397	12.3397	-1.14926	0.908814	-0.164241	0.869542	1
GPC5	ENSG00000179399	9.03271	0.641866	1.16944	0	1	1
VWA1	ENSG00000179403	275.645	0.105543	0.49675	0	1	1
LINC00174	ENSG00000179406	60.4821	-0.603649	0.622813	0	1	1
DNAJB8	ENSG00000179407	2.27595	-4.17044	2.59778	-1.22044	0.222299	1
GEMIN4	ENSG00000179409	219.132	0.37373	0.499284	0	1	1
AC073072.1	ENSG00000179428	0.574999	0.729479	3.81155	0	1	1
FJX1	ENSG00000179431	141.975	-0.507172	0.451245	0	1	1
KLHL28	ENSG00000179454	397.719	-0.0337565	0.278024	0	1	1
ZBTB18	ENSG00000179456	119.001	-0.630954	2.70836	0	1	1
EEF1A1P27	ENSG00000179460	0.885643	-1.49152	3.85375	-0.127542	0.898512	1
OR9A2	ENSG00000179468	0.346436	1.64952	4.2365	0.153315	0.87815	1
C14orf28	ENSG00000179476	20.0963	-0.84405	0.991267	0	1	1
SLC17A8	ENSG00000179520	24.3301	-0.0685265	0.743141	0	1	1
EIF3J-AS1	ENSG00000179523	10.4842	-0.544151	1.76398	0	1	1
SHARPIN	ENSG00000179526	364.636	0.277895	0.246389	0	1	1
LBX2	ENSG00000179528	2.4227	0.00142209	1.47483	0	1	1
DNHD1	ENSG00000179532	257.696	-0.111345	0.34979	0	1	1
SLITRK4	ENSG00000179542	8.93074	0	2.21852	0	1	1
HTR1D	ENSG00000179546	36.5333	-0.163953	0.550283	0	1	1
GCC1	ENSG00000179562	414.402	0.206582	0.226013	0	1	1
LSMEM2	ENSG00000179564	8.02971	-0.384302	0.786143	0	1	1
AP003471.1	ENSG00000179577	3.63539	-0.136331	1.53139	0	1	1
RNF151	ENSG00000179580	0.939873	0.307781	3.38133	0	1	1
CIITA	ENSG00000179583	22.7471	0.538042	0.862886	0	1	1
ZFPM1	ENSG00000179588	94.5106	0.356058	0.454142	0	1	1
ALOX15B	ENSG00000179593	827.361	0.719525	0.202611	0	1	1
PLD6	ENSG00000179598	13.1472	1.05085	1.0861	0.0468163	0.96266	1
GRM8	ENSG00000179603	4.49937	1.21508	1.28553	0.16731	0.867126	1
CDC42EP4	ENSG00000179604	1041.98	0.0423044	0.271941	0	1	1
DGKZP1	ENSG00000179611	2.02104	0.136264	2.51552	0	1	1
ZBTB42	ENSG00000179627	84.3537	0.588619	0.314555	0	1	1
LACC1	ENSG00000179630	138.179	0.182456	0.626083	0	1	1
MAF1	ENSG00000179632	666.012	0.342553	0.319909	0	1	1
TPPP2	ENSG00000179636	0.994843	-1.42518	3.00636	-0.141426	0.887533	1
ARL14	ENSG00000179674	10.1243	-0.93913	1.09374	0	1	1
WDR97	ENSG00000179698	38.1723	0.515652	0.549149	0	1	1
PCED1B	ENSG00000179715	13.789	0.699005	0.86816	0	1	1
AL450998.2	ENSG00000179743	19.3976	0.283226	0.758361	0	1	1
APOBEC3B	ENSG00000179750	46.1605	-0.450564	0.502439	0	1	1
PIPOX	ENSG00000179761	8.85002	0.656324	1.7522	0	1	1
ATP8B5P	ENSG00000179766	7.24502	-0.576369	1.66458	0	1	1
ATOH7	ENSG00000179774	1.45783	0.358236	2.55822	0	1	1
CDH5	ENSG00000179776	3.1266	-0.748575	1.46355	0	1	1
OR7E22P	ENSG00000179799	3.40619	5.41411	3.17849	1.38874	0.164911	1
FAM216B	ENSG00000179813	0.446471	1.43651	4.19366	0.104088	0.9171	1
MRGPRX4	ENSG00000179817	0.648239	0.579607	3.56745	0	1	1
PCBP1-AS1	ENSG00000179818	95.2976	0.190191	0.533989	0	1	1
MYADM	ENSG00000179820	3399.5	-0.0505759	0.234846	0	1	1
MRGPRX3	ENSG00000179826	95.8875	0.534034	0.42577	0	1	1
MROH1	ENSG00000179832	556.554	-0.0111877	0.237612	0	1	1
SERTAD2	ENSG00000179833	1073.43	-0.056629	0.221816	0	1	1
AKAP5	ENSG00000179841	31.9751	-1.01382	0.412285	-0.0335322	0.97325	1
NKPD1	ENSG00000179846	3.09592	-4.09912	3.1524	-0.983098	0.325559	1
RNF227	ENSG00000179859	39.1694	0.0809423	0.504379	0	1	1
CITED4	ENSG00000179862	91.0527	0.364859	0.481974	0	1	1
ABCA13	ENSG00000179869	252.106	-0.355257	0.507273	0	1	1
TIGD5	ENSG00000179886	137.258	0.163144	0.341265	0	1	1
PDXDC1	ENSG00000179889	1083.18	-0.00098583	0.1668	0	1	1
PHC1P1	ENSG00000179899	12.1753	0.985749	1.32605	0	1	1
ZNF154	ENSG00000179909	10.509	0.20401	1.02139	0	1	1
R3HDM2	ENSG00000179912	368.183	-0.0454596	0.440272	0	1	1
B3GNT3	ENSG00000179913	638.069	-0.0270264	0.305841	0	1	1
ITLN1	ENSG00000179914	0.90278	2.44027	4.15755	0.346423	0.729025	1
NRXN1	ENSG00000179915	1.20372	2.1579	3.0354	0.381466	0.702857	1
SEPHS2	ENSG00000179918	417.88	0.0147372	0.219516	0	1	1
GPBAR1	ENSG00000179921	32.9926	-0.423257	0.830377	0	1	1
ZNF784	ENSG00000179922	12.6039	-0.0999645	1.09379	0	1	1
ZNF648	ENSG00000179930	6.05994	-1.10498	1.25396	-0.0837164	0.933282	1
C14orf119	ENSG00000179933	365.04	-0.0202323	0.229354	0	1	1
GOLGA8J	ENSG00000179938	7.43691	-0.491869	1.55729	0	1	1
FIZ1	ENSG00000179943	66.9009	0.33534	0.815949	0	1	1
PUF60	ENSG00000179950	348.011	0.0267324	0.34824	0	1	1
SSC5D	ENSG00000179954	16.3967	1.1056	1.01246	0.104301	0.91693	1
DCTPP1	ENSG00000179958	241.787	-0.0848474	0.309826	0	1	1
ZNF771	ENSG00000179965	36.6855	0.124187	0.641711	0	1	1
PPP1R14BP3	ENSG00000179967	5.57794	0.0226448	1.72545	0	1	1
AC140134.1	ENSG00000179978	23.3307	-0.684049	1.03654	0	1	1
TSHZ1	ENSG00000179981	104.565	-0.209393	0.448608	0	1	1
PSTK	ENSG00000179988	19.6213	0.197424	0.882013	0	1	1
SOCS4	ENSG00000180008	705.819	-0.151572	0.246961	0	1	1
ZADH2	ENSG00000180011	93.8398	-0.206753	0.368057	0	1	1
AC093909.1	ENSG00000180015	2.02021	0.469344	2.76118	0	1	1
OR1E1	ENSG00000180016	0.973431	1.83136	3.34363	0.248639	0.80364	1
ZNF48	ENSG00000180035	68.7298	0.843189	1.02116	0	1	1
FAM71E2	ENSG00000180043	12.0708	0.346456	1.32369	0	1	1
NKX2-6	ENSG00000180053	0.573543	1.02207	4.15822	0.00530653	0.995766	1
C10orf91	ENSG00000180066	3.18658	-3.17665	3.11409	-0.698968	0.484572	1
ANKRD18A	ENSG00000180071	1.38052	0.866009	2.74644	0	1	1
WFDC11	ENSG00000180083	0.593165	-1.46242	4.15846	-0.111199	0.911458	1
TMEM86B	ENSG00000180089	16.0261	-0.0271127	1.00387	0	1	1
OR3A1	ENSG00000180090	0.739218	1.44077	4.05365	0.108735	0.913413	1
2025-09-01	ENSG00000180096	3.53026	-0.172444	1.43712	0	1	1
TRNAU1AP	ENSG00000180098	145.608	-0.291194	0.536842	0	1	1
EXOC3	ENSG00000180104	260.487	0.0973734	0.388334	0	1	1
TDRD6	ENSG00000180113	19.5992	-0.048369	0.808446	0	1	1
ACTA2-AS1	ENSG00000180139	0.924993	0.444147	3.37116	0	1	1
LYNX1	ENSG00000180155	41.3519	0.399551	0.823036	0	1	1
TH	ENSG00000180176	3.58838	0.10978	1.3445	0	1	1
FAR2P1	ENSG00000180178	9.34001	-0.15936	1.38274	0	1	1
MED14	ENSG00000180182	1349.09	0.0197539	0.161599	0	1	1
FAHD1	ENSG00000180185	97.8853	-0.0967042	0.293364	0	1	1
TDRP	ENSG00000180190	272.193	0.102395	0.347613	0	1	1
RCC1	ENSG00000180198	474.468	0.0275222	0.391857	0	1	1
MYLPF	ENSG00000180209	0.43157	0.119608	4.16998	0	1	1
F2	ENSG00000180210	1.09854	0.123647	2.98743	0	1	1
TPT1P10	ENSG00000180221	3.9861	-1.52518	1.40685	-0.373299	0.708926	1
PRKRA	ENSG00000180228	144.118	-0.0227015	0.438004	0	1	1
HERC2P3	ENSG00000180229	99.7033	0.0273474	0.450734	0	1	1
ZNRF2	ENSG00000180233	187.315	-0.0075537	0.275708	0	1	1
RRH	ENSG00000180245	2.26951	0	3.71683	0	1	1
SLC9A4	ENSG00000180251	41.4115	-0.773241	0.829881	0	1	1
ZNF816	ENSG00000180257	58.0029	-0.265694	0.506328	0	1	1
PRNT	ENSG00000180259	0.993387	0.139755	2.75805	0	1	1
FGD6	ENSG00000180263	1561.05	0.0822351	0.212832	0	1	1
ADGRD2	ENSG00000180264	2.37328	-0.621098	1.5788	0	1	1
PLD5	ENSG00000180287	113.674	0.856394	0.635675	0	1	1
OAZ2	ENSG00000180304	1058.26	0.247472	0.198408	0	1	1
WFDC10A	ENSG00000180305	1.64664	-0.0912992	2.43157	0	1	1
PNPLA1	ENSG00000180316	20.8241	0.946072	0.977696	0	1	1
ALX1	ENSG00000180318	0.341624	3.93202	4.27176	0.686374	0.492478	1
CCDC43	ENSG00000180329	90.4093	0.0450489	0.347729	0	1	1
KCTD4	ENSG00000180332	4.2478	-0.913201	1.41168	0	1	1
MEIOC	ENSG00000180336	2.59987	1.82352	2.57631	0.319651	0.749233	1
FZD2	ENSG00000180340	33.9573	0.608221	0.577922	0	1	1
TIGD2	ENSG00000180346	52.5802	-0.245239	0.525662	0	1	1
CCDC129	ENSG00000180347	0.348831	2.66623	4.27218	0.390018	0.696523	1
HCLS1	ENSG00000180353	59.6863	0.369662	0.331908	0	1	1
MTURN	ENSG00000180354	346.214	-0.0988101	0.468604	0	1	1
ZNF609	ENSG00000180357	1286.75	-0.0987565	0.228675	0	1	1
PAK2	ENSG00000180370	1779.43	0.129642	0.18092	0	1	1
CCDC66	ENSG00000180376	34.4572	0.496306	0.625673	0	1	1
EMC3-AS1	ENSG00000180385	46.638	-0.700785	0.893196	0	1	1
MCFD2	ENSG00000180398	1860.9	0.0437919	0.133441	0	1	1
LINC00304	ENSG00000180422	4.70925	-1.06492	1.27633	-0.0508644	0.959434	1
HARBI1	ENSG00000180423	20.4042	-0.197776	1.00788	0	1	1
C11orf71	ENSG00000180425	26.136	-0.0257879	0.921013	0	1	1
TPRXL	ENSG00000180438	8.66492	1.29969	1.27441	0.235161	0.814083	1
SERTM1	ENSG00000180440	2.90023	-0.662878	2.31784	0	1	1
GAS1	ENSG00000180447	78.5617	-0.0292555	0.417018	0	1	1
ARHGAP45	ENSG00000180448	102.299	0.738624	0.630811	0	1	1
AC022148.1	ENSG00000180458	2.33958	-0.741606	2.00071	0	1	1
ZNF571	ENSG00000180479	84.546	-0.713754	0.416671	0	1	1
GLIPR1L2	ENSG00000180481	17.4517	-0.379934	0.660387	0	1	1
MIGA1	ENSG00000180488	179.295	-0.0503195	0.780484	0	1	1
KCNE1	ENSG00000180509	17.9554	-0.599716	1.22461	0	1	1
PRR26	ENSG00000180525	0.991295	4.90183	3.66458	1.06474	0.286993	1
NRIP1	ENSG00000180530	1674.13	-0.291178	0.168291	0	1	1
ZSCAN4	ENSG00000180532	9.34361	-0.333976	0.823081	0	1	1
BHLHA15	ENSG00000180535	10.2943	0.538146	1.16364	0	1	1
RNF182	ENSG00000180537	3.69244	0.632831	1.23162	0	1	1
C9orf139	ENSG00000180539	1.20656	-4.62179	3.16609	-1.14393	0.252652	1
TSPYL5	ENSG00000180543	180.817	-0.066028	0.288453	0	1	1
HIST1H2AC	ENSG00000180573	417.304	-0.170568	0.324023	0	1	1
EIF2S3B	ENSG00000180574	11.3125	0.602544	0.919439	0	1	1
SRP9P1	ENSG00000180581	169.944	-0.246345	0.273195	0	1	1
SKIDA1	ENSG00000180592	69.894	-0.547264	0.473668	0	1	1
HIST1H2BC	ENSG00000180596	369.492	-0.30586	0.189541	0	1	1
MB21D2	ENSG00000180611	213.232	-0.169487	0.219635	0	1	1
SSTR2	ENSG00000180616	39.3492	-0.18892	0.638862	0	1	1
ZNF594	ENSG00000180626	19.7665	0.205283	1.01668	0	1	1
PCGF5	ENSG00000180628	466.395	-0.232901	0.197844	0	1	1
SLC47A2	ENSG00000180638	1.17928	-0.287411	2.24125	0	1	1
OR2A4	ENSG00000180658	5.8294	2.00819	2.99396	0.33674	0.736313	1
MAB21L1	ENSG00000180660	2.54752	-1.69791	2.74496	-0.25425	0.799302	1
YOD1	ENSG00000180667	662.189	0.162761	0.289832	0	1	1
TMEM64	ENSG00000180694	460.119	-0.331884	0.329295	0	1	1
LINC02363	ENSG00000180712	15.7338	0.298926	1.12907	0	1	1
CHRM4	ENSG00000180720	6.5192	0.434321	2.1375	0	1	1
SHISA2	ENSG00000180730	66.3611	0.531117	0.497658	0	1	1
S1PR5	ENSG00000180739	46.5426	0.0768496	0.67652	0	1	1
SMG1P3	ENSG00000180747	886.77	-0.416117	0.34648	0	1	1
GPR157	ENSG00000180758	1487.62	0.119822	0.461797	0	1	1
PIPSL	ENSG00000180764	2.45465	0.0730461	1.78519	0	1	1
WDFY3-AS2	ENSG00000180769	3.78535	0.478901	1.34177	0	1	1
OR7E129P	ENSG00000180770	0.391857	4.1288	4.26863	0.732976	0.463573	1
SLC36A4	ENSG00000180773	176.135	0.153372	0.446018	0	1	1
ZDHHC20	ENSG00000180776	1279.17	0.0404691	0.167052	0	1	1
ANKRD30B	ENSG00000180777	2.67934	0.86869	2.13806	0	1	1
OR51E1	ENSG00000180785	0.390149	4.12236	4.26873	0.73145	0.464504	1
ZFP3	ENSG00000180787	26.7149	-0.169267	0.652027	0	1	1
ARSJ	ENSG00000180801	294.812	-0.253103	0.236691	0	1	1
HOXC9	ENSG00000180806	1.55226	1.86256	2.27742	0.378745	0.704877	1
MAP3K15	ENSG00000180815	16.8893	-0.56728	0.850019	0	1	1
PPA1	ENSG00000180817	839.87	-0.11163	0.214849	0	1	1
HOXC10	ENSG00000180818	8.42596	2.52727	2.17674	0.701633	0.482908	1
PSMG4	ENSG00000180822	44.4752	-0.294439	0.563343	0	1	1
MAP6D1	ENSG00000180834	16.9994	0.714313	1.51987	0	1	1
CSNK1G2-AS1	ENSG00000180846	1.37098	0.0368091	1.7978	0	1	1
ZNF443	ENSG00000180855	22.097	-0.314911	0.668721	0	1	1
LINC01559	ENSG00000180861	143.192	0.0338667	0.493691	0	1	1
PDIA3P1	ENSG00000180867	9.86537	-0.122317	1.34569	0	1	1
LINC01555	ENSG00000180869	2.08225	1.04279	1.86479	0.0229486	0.981691	1
CXCR2	ENSG00000180871	5.83165	-0.35973	1.86527	0	1	1
GREM2	ENSG00000180875	0.978068	1.27812	2.93331	0.0948127	0.924464	1
SSR4	ENSG00000180879	848.002	-0.0778064	0.219774	0	1	1
CAPS2	ENSG00000180881	15.6139	-0.380857	1.25021	0	1	1
ZNF792	ENSG00000180884	86.1272	0.229958	0.399845	0	1	1
CUEDC1	ENSG00000180891	414.942	0.0601754	0.404346	0	1	1
SCRIB	ENSG00000180900	669.764	0.140396	0.444922	0	1	1
KCTD2	ENSG00000180901	561.271	0.317225	0.240344	0	1	1
D2HGDH	ENSG00000180902	60.8101	-0.0169473	0.570977	0	1	1
OR52B1P	ENSG00000180909	0.541146	0.534037	4.15477	0	1	1
OXTR	ENSG00000180914	23.965	0.680969	0.770825	0	1	1
CMTR2	ENSG00000180917	178.16	0.078468	0.482581	0	1	1
FAM83H	ENSG00000180921	1668.49	0.0484543	0.271076	0	1	1
OR7E18P	ENSG00000180926	0.340459	1.17844	4.21699	0.0423149	0.966248	1
GPR62	ENSG00000180929	0.523113	1.19423	4.16995	0.0465787	0.962849	1
ZNF572	ENSG00000180938	2.22279	-0.282682	2.19871	0	1	1
ST20	ENSG00000180953	27.2	-0.272382	0.668995	0	1	1
PITPNB	ENSG00000180957	950.903	-0.195904	0.172381	0	1	1
TCEAL8	ENSG00000180964	104.423	0.0429318	0.356057	0	1	1
LRRC57	ENSG00000180979	323.284	0.172252	0.408623	0	1	1
OR52N2	ENSG00000180988	0.473668	1.83828	4.20397	0.199403	0.841948	1
MRPL14	ENSG00000180992	239.232	0.0308357	0.218923	0	1	1
GPR137C	ENSG00000180998	23.5927	0.658218	0.890628	0	1	1
BBS12	ENSG00000181004	37.6979	-0.596083	0.852007	0	1	1
ZFP82	ENSG00000181007	64.5471	0.369692	0.348877	0	1	1
LSMEM1	ENSG00000181016	128.448	-0.539148	0.402371	0	1	1
NQO1	ENSG00000181019	428.138	-0.259058	0.256728	0	1	1
AEN	ENSG00000181026	405.717	0.442657	0.281269	0	1	1
FKRP	ENSG00000181027	106.194	0.276019	0.368794	0	1	1
TRAPPC5	ENSG00000181029	173.322	0.286598	0.277583	0	1	1
RPH3AL	ENSG00000181031	56.5724	0.370274	0.640149	0	1	1
SLC25A42	ENSG00000181035	58.2907	-0.687747	0.479775	0	1	1
FCRL6	ENSG00000181036	0.553039	-1.65323	4.16705	-0.156761	0.875433	1
METTL23	ENSG00000181038	97.0876	-0.324433	0.456873	0	1	1
SLC26A11	ENSG00000181045	77.7627	0.45985	0.424921	0	1	1
HIGD1A	ENSG00000181061	1896.67	0.0510777	0.19101	0	1	1
CHRM2	ENSG00000181072	0.942808	4.46767	4.26132	0.813755	0.415785	1
MAPK15	ENSG00000181085	16.443	-0.0137782	0.954859	0	1	1
EHMT1	ENSG00000181090	412.553	-0.082021	0.367315	0	1	1
ADIPOQ	ENSG00000181092	1.84666	0.32406	2.14339	0	1	1
AC105219.1	ENSG00000181097	10.3737	-0.331178	0.97806	0	1	1
F2R	ENSG00000181104	584.478	-0.0214453	0.193971	0	1	1
OR52P1P	ENSG00000181109	1.57543	2.47693	3.64099	0.40564	0.685007	1
HLA-V	ENSG00000181126	281.336	-0.120176	0.375053	0	1	1
ZNF707	ENSG00000181135	84.7481	-0.146681	0.736361	0	1	1
MUC16	ENSG00000181143	21.8846	-0.0445675	1.44805	0	1	1
NPM1	ENSG00000181163	1062.38	-0.437527	0.395805	0	1	1
FER1L6-AS1	ENSG00000181171	0.657291	-4.09899	4.26325	-0.726907	0.467283	1
PJA1	ENSG00000181191	228.079	0.107984	0.30704	0	1	1
DHTKD1	ENSG00000181192	166.149	-0.0827183	0.653295	0	1	1
HIST3H2BA	ENSG00000181201	2.36508	2.02396	3.69155	0.277381	0.781488	1
HIST3H2A	ENSG00000181218	108.988	0.20299	0.345448	0	1	1
ZNF746	ENSG00000181220	166.706	0.426294	0.783653	0	1	1
POLR2A	ENSG00000181222	1922.29	0.456279	0.201455	0	1	1
SLC25A41	ENSG00000181240	6.0213	0.521143	1.30608	0	1	1
TMEM136	ENSG00000181264	22.2355	-0.983232	0.567075	0	1	1
FRAT2	ENSG00000181274	119.732	0.134611	0.408552	0	1	1
TMEM102	ENSG00000181284	221.657	0.382859	0.274429	0	1	1
OR5G1P	ENSG00000181296	0.400985	-4.41213	4.27235	-0.798655	0.424491	1
ZNF322	ENSG00000181315	106.465	-0.150093	0.354054	0	1	1
NME9	ENSG00000181322	4.46461	-0.281392	1.92745	0	1	1
SPEM1	ENSG00000181323	10.4604	0.199501	0.833785	0	1	1
HEPHL1	ENSG00000181333	584.805	0.419806	0.314699	0	1	1
LRRC75A	ENSG00000181350	8.74607	-0.821889	0.905553	0	1	1
OFCC1	ENSG00000181355	1.22714	-1.80696	3.12804	-0.257978	0.796424	1
CFAP65	ENSG00000181378	10.3389	-1.18968	1.31787	-0.143929	0.885557	1
DDX60L	ENSG00000181381	103.793	-0.00800629	0.475203	0	1	1
SYNE4	ENSG00000181392	46.2695	0.443471	0.627797	0	1	1
OGFOD3	ENSG00000181396	119.583	-0.00811556	0.581987	0	1	1
WASHC1	ENSG00000181404	53.3026	-0.229242	0.473293	0	1	1
UTS2R	ENSG00000181408	44.9955	-0.111319	0.576156	0	1	1
AATK	ENSG00000181409	9.46754	0.145069	0.76324	0	1	1
DDN	ENSG00000181418	55.6376	-0.0429203	0.451338	0	1	1
ZNF467	ENSG00000181444	62.2726	0.596052	0.40502	0	1	1
SOX2	ENSG00000181449	180.624	-0.905748	0.402088	0	1	1
ZNF678	ENSG00000181450	26.6021	-0.741958	0.972654	0	1	1
TMEM45A	ENSG00000181458	2542.23	-0.263922	0.270853	0	1	1
RAP2B	ENSG00000181467	1566.03	0.0520519	0.271373	0	1	1
ZBTB2	ENSG00000181472	424.269	-0.180598	0.232126	0	1	1
RNF135	ENSG00000181481	75.8664	0.448322	0.454842	0	1	1
ACBD4	ENSG00000181513	41.4388	0.306836	0.54579	0	1	1
SGSH	ENSG00000181523	88.4918	0.118219	0.553875	0	1	1
FANCB	ENSG00000181544	1.23813	-1.20975	3.18344	-0.0658888	0.947466	1
SETD2	ENSG00000181555	670.574	0.147954	1.2894	0	1	1
EDDM3A	ENSG00000181562	1.38129	0.803492	4.35726	0	1	1
C6orf223	ENSG00000181577	13.5397	0.390805	1.33412	0	1	1
MEX3D	ENSG00000181588	509.984	0.164965	0.281118	0	1	1
MRPS23	ENSG00000181610	193.039	0.0510796	0.335016	0	1	1
FDCSP	ENSG00000181617	2.05918	-1.7775	2.4182	-0.321522	0.747815	1
GPR135	ENSG00000181619	16.2355	-1.23249	1.06204	-0.218911	0.82672	1
SLX1B	ENSG00000181625	206.697	0.481756	0.367505	0	1	1
ANKRD62	ENSG00000181626	4.96434	0.572838	1.04733	0	1	1
TNFSF15	ENSG00000181634	120.961	0.0646629	0.406826	0	1	1
ZFP41	ENSG00000181638	109.978	-0.0131876	0.59071	0	1	1
PHLDA2	ENSG00000181649	526.478	0.205927	0.234817	0	1	1
ATG9B	ENSG00000181652	94.5277	0.561761	0.860172	0	1	1
GPR88	ENSG00000181656	1.9402	-0.357646	1.78645	0	1	1
HKR1	ENSG00000181666	245.846	0.219524	0.341616	0	1	1
PLAG1	ENSG00000181690	306.343	-0.234499	0.284846	0	1	1
YIPF6	ENSG00000181704	596.682	-0.0580157	0.243291	0	1	1
ZBTB20	ENSG00000181722	80.2059	0.152459	0.483741	0	1	1
C3orf58	ENSG00000181744	735.721	-0.108384	0.362739	0	1	1
C5orf30	ENSG00000181751	119.297	0.0434789	0.461362	0	1	1
AMIGO1	ENSG00000181754	24.4203	0.542419	0.70096	0	1	1
GPR3	ENSG00000181773	36.0836	-0.0801017	0.528452	0	1	1
SIAH2	ENSG00000181788	1225.61	0.0958887	0.268552	0	1	1
COPG1	ENSG00000181789	1349.67	-0.079008	0.157969	0	1	1
ADGRB1	ENSG00000181790	64.287	0.528866	0.903564	0	1	1
CELF2-AS1	ENSG00000181800	1.97113	-0.460033	2.10886	0	1	1
OR6S1	ENSG00000181803	0.467587	1.28355	4.21384	0.0672893	0.946351	1
SLC9A9	ENSG00000181804	33.3506	1.55939	0.956752	0.584675	0.558766	1
LSM10	ENSG00000181817	163.286	-0.105004	0.388384	0	1	1
RELL1	ENSG00000181826	427.002	0.362086	0.180281	0	1	1
RFX7	ENSG00000181827	1090.78	-0.396914	0.451566	0	1	1
SLC35C1	ENSG00000181830	603.673	0.240825	0.249311	0	1	1
RNF41	ENSG00000181852	452.473	0.0122358	0.285735	0	1	1
SLC2A4	ENSG00000181856	29.9442	0.801749	1.04254	0	1	1
IBA57	ENSG00000181873	84.499	-0.415239	0.687358	0	1	1
CLDN7	ENSG00000181885	4034.69	0.290487	0.224366	0	1	1
ZNF329	ENSG00000181894	149.557	0.34601	0.36357	0	1	1
ZNF101	ENSG00000181896	60.3935	0.0467952	0.561549	0	1	1
C5orf24	ENSG00000181904	395.334	-0.168188	0.215371	0	1	1
AP003774.1	ENSG00000181908	1.30419	-1.16623	3.26875	-0.050853	0.959443	1
ADO	ENSG00000181915	313.383	0.0809197	0.222397	0	1	1
COA4	ENSG00000181924	105.165	-0.351948	0.350692	0	1	1
PRKAG1	ENSG00000181929	291.527	-0.0444855	0.323191	0	1	1
GINS3	ENSG00000181938	86.8945	0.240902	0.813609	0	1	1
NEUROG1	ENSG00000181965	0.794067	1.88157	3.46642	0.254317	0.799251	1
CCDC149	ENSG00000181982	53.3245	0.885551	0.609182	0	1	1
GOLGA8CP	ENSG00000181984	1.39106	0.800548	3.39989	0	1	1
MRPS11	ENSG00000181991	110.608	-0.0419972	0.351692	0	1	1
AQP7P2	ENSG00000181997	0.525183	3.50154	4.26413	0.586648	0.55744	1
SNRPE	ENSG00000182004	32.842	-0.759212	0.635913	0	1	1
RTKN2	ENSG00000182010	93.2154	0.081641	0.362337	0	1	1
PNMA8A	ENSG00000182013	18.2252	0.323588	0.833847	0	1	1
AL591379.1	ENSG00000182021	44.33	-0.708358	0.550296	0	1	1
CHST15	ENSG00000182022	1226.95	-0.0934972	0.340667	0	1	1
ADIG	ENSG00000182035	3.64758	1.19255	1.57542	0.122219	0.902725	1
USH1G	ENSG00000182040	18.3482	0.419198	0.794421	0	1	1
MGAT4C	ENSG00000182050	28.1953	-0.645968	0.74294	0	1	1
IDH2	ENSG00000182054	276.603	0.421448	0.255891	0	1	1
OGFRP1	ENSG00000182057	20.6919	0.160425	0.831671	0	1	1
OR52A1	ENSG00000182070	1.32017	1.57808	3.10696	0.18606	0.852398	1
TMEM259	ENSG00000182087	1679.02	0.128747	0.221638	0	1	1
WRB	ENSG00000182093	39.0297	0.101874	0.731004	0	1	1
TNRC18	ENSG00000182095	1233.19	-0.0212584	0.282664	0	1	1
FAM181B	ENSG00000182103	9.78473	-0.0494144	0.94884	0	1	1
TMEM30B	ENSG00000182107	1011.07	0.225811	0.210743	0	1	1
DEXI	ENSG00000182108	253.381	0.0651322	0.330494	0	1	1
	ENSG00000182109	0.806776	0.693516	4.13189	0	1	1
ZNF716	ENSG00000182111	3.46806	0.32279	1.39428	0	1	1
NOP10	ENSG00000182117	342.914	-0.0222245	0.237247	0	1	1
FAM89A	ENSG00000182118	40.19	0.464821	0.576859	0	1	1
TDRKH	ENSG00000182134	77.7385	0.184126	0.361691	0	1	1
ZNF708	ENSG00000182141	49.7666	0.309731	0.595741	0	1	1
IST1	ENSG00000182149	1444.09	0.0691173	0.175199	0	1	1
ERCC6L2	ENSG00000182150	18.1262	0.410212	0.981268	0	1	1
MRPL41	ENSG00000182154	76.7784	0.132776	0.30756	0	1	1
CREB3L2	ENSG00000182158	1403.92	-0.0242745	0.202778	0	1	1
P2RY8	ENSG00000182162	0.40274	1.49926	4.20935	0.118607	0.905587	1
TP53TG1	ENSG00000182165	11.902	0.183605	1.53641	0	1	1
UNC5C	ENSG00000182168	1.55051	-0.57629	2.42209	0	1	1
TSEN54	ENSG00000182173	109.279	-0.0976603	0.554345	0	1	1
RGMA	ENSG00000182175	200.486	0.0221458	0.501314	0	1	1
ASB18	ENSG00000182177	7.09904	3.12614	1.5493	1.37233	0.169961	1
UBA7	ENSG00000182179	98.9764	0.548188	0.451077	0	1	1
MRPS16	ENSG00000182180	415.049	0.11244	0.435801	0	1	1
SHISAL2A	ENSG00000182183	1.38842	0.891189	2.06068	0	1	1
RAD51B	ENSG00000182185	37.8406	-1.29383	0.879845	-0.333957	0.738412	1
LDOC1	ENSG00000182195	95.1949	0.450284	0.734859	0	1	1
ARL6IP4	ENSG00000182196	158.117	0.133877	0.299198	0	1	1
EXT1	ENSG00000182197	1357.56	-0.261862	0.356509	0	1	1
SHMT2	ENSG00000182199	634.793	0.432478	0.218862	0	1	1
MOB2	ENSG00000182208	336.472	0.232712	0.268231	0	1	1
HHIPL1	ENSG00000182218	11.1454	-0.167412	0.959137	0	1	1
ATP6AP2	ENSG00000182220	1002.46	0.0404764	0.214039	0	1	1
ZAR1	ENSG00000182223	0.663201	-1.40115	3.65279	-0.10982	0.912552	1
CYB5D1	ENSG00000182224	170.243	-0.0367403	0.330336	0	1	1
BACE2	ENSG00000182240	1617.62	0.0613159	0.25339	0	1	1
UBE2E2	ENSG00000182247	302.916	0.0422655	0.234103	0	1	1
SYNM	ENSG00000182253	23.1738	0.14938	0.667064	0	1	1
GABRG3	ENSG00000182256	5.26182	0.515686	1.35271	0	1	1
NLRP10	ENSG00000182261	11.5526	7.21078	2.18087	2.84784	0.00440166	1
FIGN	ENSG00000182263	136.376	-1.07184	0.630431	-0.113946	0.90928	1
IZUMO1	ENSG00000182264	35.3417	-0.165507	1.15017	0	1	1
B4GALNT4	ENSG00000182272	180.759	-0.131382	0.395304	0	1	1
AP1S2	ENSG00000182287	72.9338	-0.320539	0.554259	0	1	1
C8orf33	ENSG00000182307	232.265	-0.031908	0.340532	0	1	1
DCAF4L1	ENSG00000182308	53.8897	-0.45601	0.473168	0	1	1
SPACA6	ENSG00000182310	24.0925	0.147147	0.756393	0	1	1
ZSCAN22	ENSG00000182318	94.8961	-0.115994	0.308529	0	1	1
KCNJ14	ENSG00000182324	46.4719	-0.438045	0.402623	0	1	1
FBXL6	ENSG00000182325	137.096	0.529904	0.289349	0	1	1
C1S	ENSG00000182326	99.0705	-0.258644	0.748709	0	1	1
GLTPD2	ENSG00000182327	0.826272	0.548226	2.60289	0	1	1
KIAA2012	ENSG00000182329	12.8194	-0.272276	0.958355	0	1	1
ZNF804B	ENSG00000182348	0.482838	0.616683	4.16543	0	1	1
C17orf77	ENSG00000182352	0.432014	-2.65351	4.25303	-0.388784	0.697436	1
KBTBD3	ENSG00000182359	34.9508	0.281441	0.881665	0	1	1
YBEY	ENSG00000182362	31.5315	-0.068595	0.706807	0	1	1
FAM87A	ENSG00000182366	5.06986	0.104652	2.52085	0	1	1
CLN8	ENSG00000182372	512.328	0.106786	0.320542	0	1	1
PLCXD1	ENSG00000182378	174.094	1.25429	0.72179	0.352302	0.724612	1
NXPH4	ENSG00000182379	115.95	0.797535	0.542245	0	1	1
CACNB4	ENSG00000182389	73.7668	-0.732687	0.686642	0	1	1
IFNL1	ENSG00000182393	4.58921	0.14079	2.00789	0	1	1
DNM1P46	ENSG00000182397	1.49796	1.93728	2.35715	0.397633	0.690901	1
TRAPPC6B	ENSG00000182400	445.662	-0.196488	0.258153	0	1	1
PGBD4	ENSG00000182405	19.1511	-0.262651	0.638368	0	1	1
NPLOC4	ENSG00000182446	1464.09	0.123917	0.293247	0	1	1
OTOL1	ENSG00000182447	0.692929	2.11295	3.01529	0.369101	0.712053	1
KCNK4	ENSG00000182450	4.93067	-0.972786	1.66774	0	1	1
TEX19	ENSG00000182459	1.34531	-3.51551	3.01874	-0.833298	0.404677	1
TSHZ2	ENSG00000182463	156.375	-0.277473	0.446053	0	1	1
CAPN12	ENSG00000182472	29.9452	0.626143	0.854537	0	1	1
EXOC7	ENSG00000182473	806.746	0.0398101	0.298614	0	1	1
KPNA2	ENSG00000182481	1062.95	0.00694163	0.265661	0	1	1
WASH6P	ENSG00000182484	252.486	0.0724821	0.252613	0	1	1
NCF1B	ENSG00000182487	4.47354	-1.32263	1.35747	-0.237671	0.812137	1
XKRX	ENSG00000182489	14.9948	0.265474	0.815918	0	1	1
CEP97	ENSG00000182504	131.519	-0.0430574	1.19101	0	1	1
LHFPL1	ENSG00000182508	1.22607	0.968587	3.81455	0	1	1
FES	ENSG00000182511	26.2435	0.579231	0.529809	0	1	1
GLRX5	ENSG00000182512	142.397	0.14327	0.26999	0	1	1
FAM104B	ENSG00000182518	29.8926	0.2074	0.624232	0	1	1
TBPL2	ENSG00000182521	0.401301	0.294608	4.18003	0	1	1
OR7E115P	ENSG00000182531	3.34857	0.247856	2.49795	0	1	1
MXRA7	ENSG00000182534	1559.4	0.224205	0.220397	0	1	1
LIMK2	ENSG00000182541	1468.75	-0.374725	0.23492	0	1	1
MFSD5	ENSG00000182544	235.878	0.305766	0.379742	0	1	1
RNASE10	ENSG00000182545	37.355	-0.0154175	0.497044	0	1	1
ADI1	ENSG00000182551	408.564	0.0679022	0.284939	0	1	1
RWDD4	ENSG00000182552	214.95	-0.03949	0.327635	0	1	1
SATB1	ENSG00000182568	252.7	0.268365	0.483706	0	1	1
NXPH3	ENSG00000182575	17.856	0.921782	1.2067	0	1	1
CSF1R	ENSG00000182578	11.9482	0.0499821	1.27168	0	1	1
EPHB3	ENSG00000182580	584.331	0.0194322	0.306362	0	1	1
EPGN	ENSG00000182585	57.7267	-0.13434	0.886414	0	1	1
SNORC	ENSG00000182600	16.8813	0.216689	0.875721	0	1	1
HS3ST4	ENSG00000182601	1.24094	4.99848	3.52188	1.13533	0.256239	1
TRAK1	ENSG00000182606	1453.47	-0.169019	0.203167	0	1	1
TSPAN10	ENSG00000182612	17.5193	-0.560649	0.92698	0	1	1
PLCB1	ENSG00000182621	45.293	0.878725	0.71286	0	1	1
SKA2	ENSG00000182628	194.023	-0.159875	0.402373	0	1	1
CCNYL2	ENSG00000182632	1.09981	1.11627	3.2532	0.0357416	0.971488	1
LINC01006	ENSG00000182648	32.0493	0.626597	0.869597	0	1	1
NTM	ENSG00000182667	14.1872	0.75186	1.05514	0	1	1
TTC3	ENSG00000182670	1661.41	-0.238445	0.228983	0	1	1
PPP1R27	ENSG00000182676	2.57381	1.65106	2.0951	0.310751	0.75599	1
BRICD5	ENSG00000182685	13.7063	-0.609551	1.15183	0	1	1
GALR2	ENSG00000182687	5.85214	-0.259209	0.994426	0	1	1
RESP18	ENSG00000182698	0.644597	3.0096	4.2954	0.46785	0.639892	1
IGIP	ENSG00000182700	57.0346	-0.136198	0.321377	0	1	1
TSKU	ENSG00000182704	932.214	0.195614	0.203235	0	1	1
CMC4	ENSG00000182712	22.3234	0.432144	0.814555	0	1	1
ANXA2	ENSG00000182718	30035.5	-0.0365783	0.118887	0	1	1
HOXB4	ENSG00000182742	9.32262	0.938434	1.04845	0	1	1
SLC35D3	ENSG00000182747	1.07828	-1.69874	3.60641	-0.19375	0.846372	1
PAQR7	ENSG00000182749	9.97694	-2.67086	1.92485	-0.86805	0.385367	1
PAPPA	ENSG00000182752	100.097	0.614415	0.787627	0	1	1
MAFA	ENSG00000182759	66.0645	0.291375	0.529658	0	1	1
NGRN	ENSG00000182768	954.597	-0.0285806	0.242294	0	1	1
GRID1	ENSG00000182771	2.61975	2.07145	1.65366	0.647923	0.517035	1
RPS17	ENSG00000182774	88.287	-0.0450833	0.393206	0	1	1
HCAR2	ENSG00000182782	301.774	-0.392264	0.428189	0	1	1
CCDC87	ENSG00000182791	6.90314	0.580806	1.79672	0	1	1
C1orf116	ENSG00000182795	3737.99	-0.0356731	0.168099	0	1	1
TMEM198B	ENSG00000182796	85.6549	0.440811	0.448376	0	1	1
MAGEB17	ENSG00000182798	0.617	0.677722	2.8414	0	1	1
CRIP2	ENSG00000182809	132.653	-0.40088	0.416452	0	1	1
DDX28	ENSG00000182810	33.8722	0.132816	0.599709	0	1	1
KRTAP13-2	ENSG00000182816	1.38965	2.48301	2.70833	0.547572	0.583986	1
LINC01662	ENSG00000182824	3.25444	-1.13954	2.56937	-0.05431	0.956688	1
ACBD3	ENSG00000182827	973.144	0.0723767	0.235637	0	1	1
C16orf72	ENSG00000182831	3839.22	-0.126501	0.167128	0	1	1
PLCXD3	ENSG00000182836	1.24421	2.92165	2.37414	0.80941	0.418279	1
RRP7BP	ENSG00000182841	39.7779	-0.710772	0.840645	0	1	1
VMO1	ENSG00000182853	71.8626	-0.715169	0.480399	0	1	1
OR4F15	ENSG00000182854	0.529147	-0.455982	4.15399	0	1	1
ALG12	ENSG00000182858	191.012	0.35548	0.515323	0	1	1
LCK	ENSG00000182866	2.02514	-6.51453	2.96857	-1.85764	0.06322	1
GALNT9	ENSG00000182870	2.65484	0.0919593	1.74454	0	1	1
COL18A1	ENSG00000182871	28.9295	-0.75721	1.13149	0	1	1
RBM10	ENSG00000182872	275.955	0.0477406	0.227107	0	1	1
PRKCZ-AS1	ENSG00000182873	9.86015	-0.037137	1.08272	0	1	1
ADGRG3	ENSG00000182885	7.27774	-1.0246	0.880698	-0.0279271	0.97772	1
TMEM95	ENSG00000182896	12.6935	-0.640214	0.69285	0	1	1
RPL35A	ENSG00000182899	1771.58	0.0181511	0.189651	0	1	1
SLC25A18	ENSG00000182902	2.58417	-0.490309	1.44284	0	1	1
ZNF721	ENSG00000182903	183.144	0.24464	0.563876	0	1	1
TSPEAR-AS2	ENSG00000182912	8.72238	1.12782	0.949668	0.13459	0.892936	1
TCEAL7	ENSG00000182916	2.70471	0.0270747	2.55286	0	1	1
C11orf54	ENSG00000182919	198.771	0.703871	0.442696	0	1	1
CEP63	ENSG00000182923	9.67451	1.57524	1.18578	0.485117	0.627593	1
WFDC10B	ENSG00000182931	6.21355	-1.28188	1.05859	-0.26628	0.790024	1
SRPRA	ENSG00000182934	1727.49	0.0950871	0.171935	0	1	1
OTOP3	ENSG00000182938	25.2708	0.144796	0.867117	0	1	1
EWSR1	ENSG00000182944	1224.27	-0.0420531	0.209496	0	1	1
ODF3L1	ENSG00000182950	4.97262	0.368898	1.70882	0	1	1
HMGN4	ENSG00000182952	289.608	0.098883	0.236221	0	1	1
SPATA13	ENSG00000182957	276.544	-0.547386	0.583905	0	1	1
GJC1	ENSG00000182963	123.016	0.00537996	0.70732	0	1	1
NPM1P14	ENSG00000182965	17.3735	-1.06579	0.827368	-0.0795208	0.936618	1
SOX1	ENSG00000182968	2.30869	0	4.40746	0	1	1
CNOT10	ENSG00000182973	190.293	-0.318459	0.324929	0	1	1
MTA1	ENSG00000182979	400.064	0.509684	0.346079	0	1	1
ZNF662	ENSG00000182983	18.3964	0.0664617	0.945664	0	1	1
CADM1	ENSG00000182985	28.2289	1.90893	0.991142	0.917053	0.359115	1
ZNF320	ENSG00000182986	77.7634	-0.235831	0.406583	0	1	1
C12orf60	ENSG00000182993	14.6913	-0.580026	1.18403	0	1	1
PYCR1	ENSG00000183010	238.314	-0.0726329	0.274119	0	1	1
NAA38	ENSG00000183011	97.6685	0.274654	0.385692	0	1	1
SPNS2	ENSG00000183018	178.203	-0.759207	0.518891	0	1	1
AP2A2	ENSG00000183020	436.113	-0.0816644	0.334227	0	1	1
SLC8A1	ENSG00000183023	18.9691	1.92893	1.26067	0.736854	0.461211	1
SLC25A21	ENSG00000183032	20.8012	-0.467878	1.3322	0	1	1
OTOP2	ENSG00000183034	5.93314	0.765209	1.21812	0	1	1
ABAT	ENSG00000183044	295.381	-0.235654	0.272753	0	1	1
SLC25A10	ENSG00000183048	126.064	-0.075367	0.291899	0	1	1
CAMK1D	ENSG00000183049	316.86	-0.0709868	0.309475	0	1	1
RGPD6	ENSG00000183054	29.5486	-0.511269	1.27539	0	1	1
FAM133CP	ENSG00000183055	0.505783	-1.09676	4.16488	-0.0232314	0.981466	1
LYSMD4	ENSG00000183060	30.8934	0.933061	0.630817	0	1	1
WBP2NL	ENSG00000183066	10.6398	-0.959231	1.26638	0	1	1
IGSF5	ENSG00000183067	7.13576	-0.934778	1.5795	0	1	1
NKX2-5	ENSG00000183072	2.36761	1.1228	2.34418	0.0523836	0.958223	1
AFMID	ENSG00000183077	210.452	-0.449208	0.271192	0	1	1
GAS6	ENSG00000183087	686.627	0.39866	0.242835	0	1	1
FREM3	ENSG00000183090	0.730272	3.02149	3.95017	0.511746	0.608828	1
NEB	ENSG00000183091	387.306	-0.174348	0.565199	0	1	1
BEGAIN	ENSG00000183092	3.32365	0.887713	1.55933	0	1	1
GPC6	ENSG00000183098	560.113	0.211857	0.235114	0	1	1
ARHGEF37	ENSG00000183111	400.542	0.196823	0.213418	0	1	1
FAM43B	ENSG00000183114	20.7252	-0.105366	0.797678	0	1	1
CSMD1	ENSG00000183117	1.49768	2.80244	2.57439	0.700143	0.483838	1
CALHM3	ENSG00000183128	0.621444	0.354123	4.1437	0	1	1
PTGDR2	ENSG00000183134	3.74581	0.0448858	1.25449	0	1	1
CEP57L1	ENSG00000183137	109.457	0.0936835	0.625194	0	1	1
RIPPLY3	ENSG00000183145	3.05218	-1.81438	2.57884	-0.315794	0.752159	1
PRORY	ENSG00000183146	0.398938	0.591957	4.18214	0	1	1
GPR19	ENSG00000183150	3.81989	1.43606	1.78866	0.24379	0.807393	1
GJD3	ENSG00000183153	29.7395	-0.11269	0.600651	0	1	1
AC138356.1	ENSG00000183154	6.62417	-1.00725	0.982383	-0.00738317	0.994109	1
RABIF	ENSG00000183155	136.381	0.166425	0.379746	0	1	1
TMEM119	ENSG00000183160	46.264	-0.441582	0.48829	0	1	1
FANCF	ENSG00000183161	32.6076	-0.0389643	0.792915	0	1	1
CALN1	ENSG00000183166	15.315	0.706564	2.09148	0	1	1
BX322650.1	ENSG00000183171	4.86748	-0.300093	1.65375	0	1	1
SMDT1	ENSG00000183172	53.7881	0.141086	0.382799	0	1	1
GABRR3	ENSG00000183185	0.698591	0.696365	3.66939	0	1	1
C2CD4C	ENSG00000183186	26.9751	1.18829	1.02523	0.183661	0.85428	1
CHST6	ENSG00000183196	54.0513	0.59985	0.452089	0	1	1
HSP90AB3P	ENSG00000183199	0.592356	0.474365	2.92455	0	1	1
POTEC	ENSG00000183206	3.71626	-0.278503	1.68259	0	1	1
RUVBL2	ENSG00000183207	318.98	-0.100417	0.275173	0	1	1
GDPGP1	ENSG00000183208	106.918	0.132708	0.301101	0	1	1
CTNNA3	ENSG00000183230	0.464966	4.38087	4.26519	0.792665	0.427973	1
AL109615.1	ENSG00000183239	1.18945	-0.157824	2.33818	0	1	1
PRR36	ENSG00000183248	45.5893	0.430573	0.427513	0	1	1
NF1P3	ENSG00000183249	2.19004	0	4.40746	0	1	1
LINC01547	ENSG00000183250	1.58161	-0.762197	1.86529	0	1	1
PTTG1IP	ENSG00000183255	3855.66	-0.0236649	0.166432	0	1	1
DDX41	ENSG00000183258	533.125	-1.03598	0.89665	-0.0401258	0.967993	1
CCDC60	ENSG00000183273	9.35132	-0.467243	1.14984	0	1	1
PLGLB1	ENSG00000183281	59.8668	-0.049605	0.700284	0	1	1
DAZAP2	ENSG00000183283	1892.15	0.0178956	0.171016	0	1	1
CCBE1	ENSG00000183287	36.5272	-0.684262	1.44069	0	1	1
SELENOF	ENSG00000183291	974.92	-0.0543858	0.185566	0	1	1
PRSS40A	ENSG00000183292	2.67736	-0.626247	1.52881	0	1	1
RPSAP19	ENSG00000183298	0.443527	0.585255	3.30152	0	1	1
OR5P2	ENSG00000183303	3.03826	-1.90528	1.36763	-0.66193	0.508016	1
TMEM121B	ENSG00000183307	10.797	-1.3861	0.923419	-0.418119	0.67586	1
AC005037.1	ENSG00000183308	15.6653	-0.043907	1.03068	0	1	1
ZNF623	ENSG00000183309	174.924	0.106166	0.446911	0	1	1
EPHA10	ENSG00000183317	25.9072	-0.369744	0.837959	0	1	1
CCDC125	ENSG00000183323	132.588	-0.552358	0.380774	0	1	1
BOLA2	ENSG00000183336	46.2673	-1.68716	2.50496	-0.274322	0.783837	1
BCOR	ENSG00000183337	447.115	0.396401	0.30922	0	1	1
JRKL	ENSG00000183340	47.1199	-0.0896216	0.494489	0	1	1
GBP6	ENSG00000183347	328.412	-0.277811	0.27742	0	1	1
KIAA2026	ENSG00000183354	583.544	-0.198766	0.176005	0	1	1
OVCH2	ENSG00000183378	5.12662	-0.462171	1.39296	0	1	1
SYNDIG1L	ENSG00000183379	13.845	-0.816643	0.680731	0	1	1
FHL3	ENSG00000183386	186.296	0.103897	0.300051	0	1	1
C19orf71	ENSG00000183397	1.79492	0.192498	2.09838	0	1	1
CCDC159	ENSG00000183401	25.7168	-0.171107	0.502964	0	1	1
RIPK4	ENSG00000183421	1093.67	-0.125589	0.198247	0	1	1
LRIT3	ENSG00000183423	8.40377	0.885966	1.2712	0	1	1
NPIPA1	ENSG00000183426	342.67	-0.151703	0.244581	0	1	1
SF3A3	ENSG00000183431	198.8	-0.056876	0.376489	0	1	1
OR7E38P	ENSG00000183444	24.9135	-0.24381	0.719082	0	1	1
GRIN2A	ENSG00000183454	3.60437	5.27777	2.02523	2.11223	0.0346665	1
AC138932.1	ENSG00000183458	492.832	0.292942	0.404767	0	1	1
GTF2H2C	ENSG00000183474	100.593	-0.583298	0.428123	0	1	1
ASB7	ENSG00000183475	369.765	-0.0541617	0.320428	0	1	1
TREX2	ENSG00000183479	4.3945	1.77266	1.70351	0.453568	0.65014	1
GPR132	ENSG00000183484	15.9801	1.4686	0.811581	0.57739	0.563676	1
MX2	ENSG00000183486	73.4623	-0.0185988	0.616399	0	1	1
EP400	ENSG00000183495	587.305	-0.0425311	0.345666	0	1	1
MEX3B	ENSG00000183496	306.044	0.26937	0.382085	0	1	1
PI4KAP2	ENSG00000183506	238.155	-0.0842858	0.392109	0	1	1
FAM46C	ENSG00000183508	218.146	-0.0378642	0.31602	0	1	1
COA5	ENSG00000183513	26.766	0.05803	0.624597	0	1	1
UTP11	ENSG00000183520	241.572	0.00473977	0.244059	0	1	1
PSMG1	ENSG00000183527	145.204	-0.080561	0.352475	0	1	1
PRR14L	ENSG00000183530	1241.82	-0.160372	0.220735	0	1	1
KLRC4	ENSG00000183542	1.15259	-0.0953636	3.1457	0	1	1
ACSM5	ENSG00000183549	0.290865	-1.20617	4.24197	-0.0486013	0.961237	1
IZUMO1R	ENSG00000183560	2.90155	-1.26985	1.34747	-0.200264	0.841274	1
SERHL2	ENSG00000183569	63.6101	0.953113	0.642327	0	1	1
PCBP3	ENSG00000183570	10.9171	0.158055	0.831095	0	1	1
SETD3	ENSG00000183576	1063.38	-0.00682259	0.255391	0	1	1
TNFAIP8L3	ENSG00000183578	21.0828	0.192121	1.48608	0	1	1
ZNRF3	ENSG00000183579	99.5938	0.187832	0.441978	0	1	1
FBXL7	ENSG00000183580	241.783	0.00743171	0.414847	0	1	1
HMGN3P1	ENSG00000183586	1.10901	-0.553143	3.26699	0	1	1
TANGO2	ENSG00000183597	202.706	0.143379	0.334382	0	1	1
HIST2H3D	ENSG00000183598	22.0494	0.0476161	0.768071	0	1	1
SMG1P5	ENSG00000183604	216.798	0.112894	0.299561	0	1	1
SFXN4	ENSG00000183605	62.2572	-0.820713	0.661401	0	1	1
FAM167B	ENSG00000183615	4.61057	0.475915	1.179	0	1	1
MRPL54	ENSG00000183617	43.601	0.239975	0.394597	0	1	1
ZNF438	ENSG00000183621	31.0671	-0.327576	0.588547	0	1	1
HMCES	ENSG00000183624	246.841	0.242676	0.288806	0	1	1
CCR3	ENSG00000183625	1.32164	-0.399414	2.49019	0	1	1
DGCR6	ENSG00000183628	69.0055	-0.0665656	0.527269	0	1	1
GOLGA8G	ENSG00000183629	3.11379	0.539252	2.18354	0	1	1
PRR32	ENSG00000183631	0.447011	0.864206	4.17625	0	1	1
RP1L1	ENSG00000183638	9.59039	-0.762278	0.989212	0	1	1
C11orf88	ENSG00000183644	5.31585	-0.207335	1.38598	0	1	1
ZNF530	ENSG00000183647	40.2251	0.10482	0.673123	0	1	1
NDUFB1	ENSG00000183648	31.1937	0.201541	0.57014	0	1	1
KLHL25	ENSG00000183655	204.826	0.16187	0.296883	0	1	1
FAM19A1	ENSG00000183662	0.413796	4.21039	4.26748	0.752293	0.451875	1
TRMT12	ENSG00000183665	45.9646	0.0168723	0.471567	0	1	1
GUSBP1	ENSG00000183666	36.757	-0.113305	0.908294	0	1	1
PSG9	ENSG00000183668	65.1779	0.321726	0.486157	0	1	1
GPR1	ENSG00000183671	2.15883	-0.699161	2.28435	0	1	1
BMP8A	ENSG00000183682	22.1165	-0.433074	0.72123	0	1	1
ALYREF	ENSG00000183684	76.4728	-0.0298327	0.536324	0	1	1
RFLNB	ENSG00000183688	110.548	0.288204	0.333627	0	1	1
EFHC2	ENSG00000183690	2.9583	-0.36385	2.10614	0	1	1
NOG	ENSG00000183691	5.10742	0.394127	1.19491	0	1	1
UPP1	ENSG00000183696	867.19	-0.165199	0.252155	0	1	1
IFNL2	ENSG00000183709	1.89499	0.692503	2.53029	0	1	1
OPCML	ENSG00000183715	1.80809	0.0240615	3.15337	0	1	1
TRIM52	ENSG00000183718	43.1203	0.0789387	0.550986	0	1	1
LHFPL6	ENSG00000183722	47.2933	0.383378	0.354804	0	1	1
CMTM4	ENSG00000183723	1535.62	0.180392	0.190804	0	1	1
TMEM50A	ENSG00000183726	969.458	0.110305	0.212737	0	1	1
ASCL2	ENSG00000183734	1.07222	0.15466	2.70552	0	1	1
TBK1	ENSG00000183735	148.84	-0.651798	2.13711	0	1	1
CBX6	ENSG00000183741	973.327	0.371269	0.30323	0	1	1
MACC1	ENSG00000183742	4658.31	-0.347407	0.180183	0	1	1
ACSM2A	ENSG00000183747	3.83643	0.329839	1.66845	0	1	1
TBL3	ENSG00000183751	395.403	0.11259	0.358381	0	1	1
ACP7	ENSG00000183760	28.3237	0.205959	0.580235	0	1	1
KREMEN1	ENSG00000183762	289.939	-0.531229	0.333292	0	1	1
TRAIP	ENSG00000183763	8.91115	-1.17025	1.54384	-0.110277	0.91219	1
CHEK2	ENSG00000183765	35.8446	0.924337	0.66079	0	1	1
AIFM3	ENSG00000183773	19.2885	0.56475	0.784097	0	1	1
KCTD16	ENSG00000183775	15.4189	-0.09002	0.828236	0	1	1
B3GALT5	ENSG00000183778	2.40602	3.16406	3.1979	0.676711	0.498589	1
ZNF703	ENSG00000183779	1121.03	0.0208894	0.353026	0	1	1
SLC35F3	ENSG00000183780	90.9491	0.201555	0.402843	0	1	1
KCTD8	ENSG00000183783	1.99269	-1.43218	2.25828	-0.191375	0.848232	1
C9orf66	ENSG00000183784	3.5487	2.67666	2.30225	0.728272	0.466447	1
TUBA8	ENSG00000183785	22.9328	0.762774	0.889164	0	1	1
NPIPA5	ENSG00000183793	183.015	0.00581245	0.361069	0	1	1
EMILIN3	ENSG00000183798	2.79858	-1.25799	1.91101	-0.135004	0.892609	1
RBM12B	ENSG00000183808	249.229	0.264151	0.321306	0	1	1
CCR4	ENSG00000183813	2.28954	-0.447183	1.63988	0	1	1
LIN9	ENSG00000183814	12.1236	1.08935	1.35637	0.0658769	0.947476	1
BTBD9	ENSG00000183826	155.166	-0.128367	0.348241	0	1	1
NUDT14	ENSG00000183828	71.517	0.137446	0.446426	0	1	1
ANKRD45	ENSG00000183831	13.2975	-0.907403	0.866893	0	1	1
MAATS1	ENSG00000183833	12.579	0.292626	1.3397	0	1	1
PNMA3	ENSG00000183837	2.36609	-1.20847	3.81116	-0.0547012	0.956377	1
GPR39	ENSG00000183840	53.9794	-0.298191	0.537849	0	1	1
FAM3B	ENSG00000183844	4.29061	-0.606758	1.51998	0	1	1
ZNF730	ENSG00000183850	2.50062	2.58776	2.62741	0.604305	0.545641	1
KIRREL1	ENSG00000183853	709.091	0.177842	0.259429	0	1	1
IQGAP3	ENSG00000183856	7.50239	1.06993	1.43305	0.0487989	0.96108	1
TOB2	ENSG00000183864	2207.84	0.166015	0.210689	0	1	1
SCN5A	ENSG00000183873	36.1562	0.0164193	0.995485	0	1	1
ARSI	ENSG00000183876	140.698	0.752384	0.374751	0	1	1
UTY	ENSG00000183878	203.593	-0.483638	0.465589	0	1	1
SRARP	ENSG00000183888	3.13315	0.0674486	1.48208	0	1	1
AC138969.1	ENSG00000183889	726.706	0.093208	0.257422	0	1	1
TTC32	ENSG00000183891	18.9409	-0.430892	0.62992	0	1	1
DNAH2	ENSG00000183914	19.9715	0.639524	0.736589	0	1	1
SDR42E2	ENSG00000183921	1.22101	-0.0876157	2.95513	0	1	1
DUSP5P1	ENSG00000183929	1.29437	1.59053	3.75925	0.157088	0.875175	1
HTR7P1	ENSG00000183935	71.3324	-0.378919	0.495322	0	1	1
PRKX	ENSG00000183943	240.726	-0.0343255	0.602125	0	1	1
KMT5A	ENSG00000183955	360.067	0.174659	0.320085	0	1	1
KCNH8	ENSG00000183960	2.3595	2.98617	2.2374	0.887711	0.374696	1
SMTN	ENSG00000183963	984.446	0.129615	0.355612	0	1	1
NPW	ENSG00000183971	2.70821	2.15324	2.51806	0.457986	0.646963	1
COA3	ENSG00000183978	80.2658	-0.0689239	0.38533	0	1	1
NPB	ENSG00000183979	0.663497	0.600528	4.14147	0	1	1
ST6GALNAC3	ENSG00000184005	18.1003	-0.921374	1.59385	0	1	1
PTP4A2	ENSG00000184007	2103.3	0.033798	0.23252	0	1	1
ACTG1	ENSG00000184009	30085	0.0360161	0.151091	0	1	1
TMPRSS2	ENSG00000184012	661.989	0.619793	0.369852	0	1	1
DENND5A	ENSG00000184014	253.642	0.280611	0.670987	0	1	1
KRTAP20-2	ENSG00000184032	0.665015	0.3826	4.14005	0	1	1
DIABLO	ENSG00000184047	374.806	0.11881	0.215261	0	1	1
OR7E87P	ENSG00000184055	1.55245	0.720468	4.07896	0	1	1
VPS33B	ENSG00000184056	78.6536	0.332895	0.532185	0	1	1
TBX1	ENSG00000184058	4.2521	0.165609	1.32226	0	1	1
ADAP2	ENSG00000184060	51.5703	0.599102	0.896915	0	1	1
AL021453.1	ENSG00000184068	7.59195	-0.363393	1.03821	0	1	1
UQCR10	ENSG00000184076	256.008	-0.0721953	0.318066	0	1	1
FAM120C	ENSG00000184083	79.8718	-0.479098	0.604176	0	1	1
BRD7P2	ENSG00000184100	0.461922	-4.61141	4.26912	-0.845938	0.397588	1
TREML3P	ENSG00000184106	1.27846	-0.323487	1.94313	0	1	1
EIF3C	ENSG00000184110	1169.96	-0.220791	0.218325	0	1	1
CLDN5	ENSG00000184113	4.90224	1.39857	2.13602	0.186596	0.851978	1
AC112229.1	ENSG00000184115	3.61559	-1.91151	2.93916	-0.310126	0.756465	1
NIPSNAP1	ENSG00000184117	229.402	0.127842	0.236102	0	1	1
RPL7AP28	ENSG00000184139	1.16186	-0.437492	2.39171	0	1	1
LRTOMT	ENSG00000184154	15.5104	0.89571	1.38434	0	1	1
KCNQ3	ENSG00000184156	19.2295	-1.32515	1.02448	-0.317375	0.750959	1
ADRA2C	ENSG00000184160	2.00355	1.24684	2.21554	0.111412	0.91129	1
NR2C2AP	ENSG00000184162	29.3487	0.675779	0.52167	0	1	1
C1QTNF12	ENSG00000184163	4.86213	0.0257494	1.44217	0	1	1
CRELD2	ENSG00000184164	75.2676	0.0675538	0.351967	0	1	1
SCFD2	ENSG00000184178	114.339	-0.640559	0.51554	0	1	1
UBE2F	ENSG00000184182	643.146	0.0911511	0.213397	0	1	1
KCNJ12	ENSG00000184185	15.8358	-0.298014	0.695671	0	1	1
GPR173	ENSG00000184194	1.55015	1.47661	1.93058	0.246874	0.805006	1
PPP1R2	ENSG00000184203	977.482	0.352902	0.397678	0	1	1
TSPYL2	ENSG00000184205	369.353	0.484178	0.238793	0	1	1
GOLGA6L4	ENSG00000184206	37.0978	-0.888566	0.988282	0	1	1
PGP	ENSG00000184207	167.332	0.0681878	0.310475	0	1	1
C22orf46	ENSG00000184208	0.945877	5.40002	4.25606	1.03382	0.301218	1
SNRNP35	ENSG00000184209	19.2412	-0.463709	0.685607	0	1	1
IRAK1	ENSG00000184216	859.657	0.0398513	0.24717	0	1	1
CMSS1	ENSG00000184220	85.206	0.00292921	0.453474	0	1	1
OLIG1	ENSG00000184221	1.89144	1.17928	2.47754	0.072363	0.942313	1
C11orf72	ENSG00000184224	29.183	-0.0808328	0.600673	0	1	1
PCDH9	ENSG00000184226	359.84	-0.175063	0.413612	0	1	1
ACOT1	ENSG00000184227	16.1285	-0.24935	0.978986	0	1	1
OAF	ENSG00000184232	345.768	0.20695	0.230562	0	1	1
ALDH1A3	ENSG00000184254	17485.5	0.320808	0.146197	0	1	1
HIST2H2AC	ENSG00000184260	89.6128	-0.197956	0.361787	0	1	1
KCNK12	ENSG00000184261	4.4623	0.71324	2.20919	0	1	1
HIST2H2AB	ENSG00000184270	5.79979	-0.119332	1.05597	0	1	1
POU6F1	ENSG00000184271	68.505	-0.250809	0.7285	0	1	1
TM2D3	ENSG00000184277	286.832	-0.14163	0.200788	0	1	1
TSSC4	ENSG00000184281	176.804	0.281393	0.511975	0	1	1
TACSTD2	ENSG00000184292	19041.5	0.0920938	0.125977	0	1	1
SIX6	ENSG00000184302	0.948725	0.498688	3.40885	0	1	1
PRKD1	ENSG00000184304	9.75122	0.546818	1.07412	0	1	1
CCSER1	ENSG00000184305	79.9685	-0.382122	0.637788	0	1	1
ZDHHC23	ENSG00000184307	25.1073	-1.04698	0.878535	-0.0534739	0.957354	1
MROH7	ENSG00000184313	12.7885	1.36311	1.32707	0.273616	0.78438	1
RPL23AP82	ENSG00000184319	144.149	-0.122841	0.503616	0	1	1
S100A7A	ENSG00000184330	2.15296	-1.78559	2.61075	-0.300908	0.763485	1
SRPK3	ENSG00000184343	6.05585	0.593305	1.16429	0	1	1
SLIT3	ENSG00000184347	15.9717	1.47216	0.961955	0.49083	0.623547	1
EFNA5	ENSG00000184349	603.494	-0.23081	0.338099	0	1	1
MRGPRE	ENSG00000184350	2.92133	0.273563	1.55401	0	1	1
KRTAP19-1	ENSG00000184351	1.42598	1.56119	2.61835	0.21433	0.83029	1
HIST1H1B	ENSG00000184357	27.5353	-1.34855	0.663829	-0.525058	0.599543	1
SPATA32	ENSG00000184361	0.98336	-1.4327	4.18678	-0.103349	0.917686	1
PKP3	ENSG00000184363	1063.79	0.124223	0.301402	0	1	1
MAP7D2	ENSG00000184368	59.604	-0.45696	0.55843	0	1	1
CSF1	ENSG00000184371	218.171	0.263106	0.416518	0	1	1
COLEC10	ENSG00000184374	9.35724	-0.319949	1.3024	0	1	1
ACTRT3	ENSG00000184378	15.0263	-0.27069	0.919739	0	1	1
PLA2G6	ENSG00000184381	26.0001	-0.0900621	0.993664	0	1	1
MAML2	ENSG00000184384	518.591	-0.615733	0.290482	0	1	1
A3GALT2	ENSG00000184389	1.47311	2.28435	4.18058	0.307219	0.758677	1
SS18L1	ENSG00000184402	182.136	-0.114694	0.506802	0	1	1
KCND2	ENSG00000184408	7.51922	0.888304	1.44419	0	1	1
IRS3P	ENSG00000184414	7.03141	-1.07325	1.55482	-0.0471136	0.962423	1
TOP1MT	ENSG00000184428	31.6923	0.0365837	0.683023	0	1	1
COPB2	ENSG00000184432	1154.57	0.0316303	0.213621	0	1	1
LRRC19	ENSG00000184434	0.681758	1.0052	2.70191	0.00192356	0.998465	1
THAP7	ENSG00000184436	111.702	0.0428379	0.513646	0	1	1
AP001062.1	ENSG00000184441	66.8147	-0.109084	0.761235	0	1	1
KNTC1	ENSG00000184445	111.347	-0.474778	0.537196	0	1	1
CCR10	ENSG00000184451	3.42271	1.39686	2.53368	0.156634	0.875533	1
NCMAP	ENSG00000184454	94.3952	0.451544	0.415935	0	1	1
BPIFC	ENSG00000184459	3.30872	3.99857	2.89421	1.03606	0.300174	1
WDR27	ENSG00000184465	79.7149	-0.69341	0.78833	0	1	1
TXNRD2	ENSG00000184470	96.3906	-0.230405	0.468661	0	1	1
FOXO4	ENSG00000184481	169.663	0.78787	0.352496	0	1	1
POU3F2	ENSG00000184486	2.93263	-3.56985	2.88331	-0.891284	0.372777	1
PTP4A3	ENSG00000184489	29.3256	1.15871	0.724485	0.219071	0.826595	1
FOXD4L1	ENSG00000184492	18.6502	-0.474837	0.75233	0	1	1
TMEM255B	ENSG00000184497	57.9288	0.978104	0.766472	0	1	1
PROS1	ENSG00000184500	59.2737	0.681223	0.929199	0	1	1
GAST	ENSG00000184502	2.62174	-0.118699	1.91108	0	1	1
HDDC3	ENSG00000184508	21.8328	-0.0895254	0.767225	0	1	1
BEX5	ENSG00000184515	1.17222	3.46868	3.43029	0.719671	0.471728	1
ZFP1	ENSG00000184517	34.7184	-0.48646	0.502863	0	1	1
CEND1	ENSG00000184524	5.95785	0	2.4659	0	1	1
C6orf58	ENSG00000184530	0.88768	-0.112537	3.43692	0	1	1
DUSP8	ENSG00000184545	558.77	0.421212	0.387764	0	1	1
SOCS3	ENSG00000184557	555.07	0.332456	0.247239	0	1	1
SPEM2	ENSG00000184560	17.4891	1.36839	0.994458	0.370442	0.711053	1
PIWIL3	ENSG00000184571	1.67982	2.07249	3.58411	0.299233	0.764762	1
LPAR5	ENSG00000184574	33.1312	0.356299	0.446754	0	1	1
XPOT	ENSG00000184575	1475.59	-0.0554318	0.219973	0	1	1
TMEM173	ENSG00000184584	113.567	0.0353674	0.833805	0	1	1
PDE4B	ENSG00000184588	25.5753	-0.0976819	1.06577	0	1	1
FAM19A3	ENSG00000184599	3.35288	-1.73603	1.77323	-0.415078	0.678085	1
SNN	ENSG00000184602	451.83	-0.0994521	0.332293	0	1	1
FAM167A-AS1	ENSG00000184608	3.56604	-0.125762	1.38137	0	1	1
KCNH7	ENSG00000184611	1.12858	-1.51654	2.61509	-0.197524	0.843418	1
RPL7P26	ENSG00000184612	0.61529	-1.26657	4.15281	-0.0641914	0.948818	1
NELL2	ENSG00000184613	2.25498	0.441924	2.32804	0	1	1
KRBA2	ENSG00000184619	75.819	0.2862	0.592978	0	1	1
MED12	ENSG00000184634	27.9985	1.70017	2.30075	0.304321	0.760883	1
ZNF93	ENSG00000184635	32.4317	-0.418669	0.621508	0	1	1
2025-09-09	ENSG00000184640	3125.76	0.27236	0.255004	0	1	1
FOXD4L4	ENSG00000184659	9.76857	0.878478	1.20278	0	1	1
CDCA2	ENSG00000184661	50.5576	0.0863385	0.683668	0	1	1
OR7E14P	ENSG00000184669	40.3926	0.553252	0.972811	0	1	1
AMER1	ENSG00000184675	52.444	-0.0550259	0.416276	0	1	1
ZBTB40	ENSG00000184677	341.359	-0.449768	0.30549	0	1	1
HIST2H2BE	ENSG00000184678	346.294	0.216494	0.217329	0	1	1
CLDN6	ENSG00000184697	32.3254	0.00424	0.933093	0	1	1
2025-09-05	ENSG00000184702	86.1123	0.261429	0.459742	0	1	1
EIF4ENIF1	ENSG00000184708	245.901	-0.663887	0.685266	0	1	1
LRRC26	ENSG00000184709	4.24958	-0.0375286	2.26066	0	1	1
SERINC4	ENSG00000184716	7.93374	-0.424159	1.32697	0	1	1
RNLS	ENSG00000184719	34.5133	0.395519	0.808294	0	1	1
FAM110C	ENSG00000184731	268.698	-0.129959	0.395551	0	1	1
DDX53	ENSG00000184735	2.10247	-1.43279	3.31981	-0.130366	0.896277	1
ATL3	ENSG00000184743	1228.27	0.0716933	0.233155	0	1	1
NDUFA12	ENSG00000184752	152.822	0.121443	0.2541	0	1	1
MGAT4EP	ENSG00000184774	9.04149	0.857971	1.30413	0	1	1
TCTE3	ENSG00000184786	1.70769	-0.113211	1.49656	0	1	1
UBE2G2	ENSG00000184787	427.592	0.0351076	0.204767	0	1	1
OSBP2	ENSG00000184792	212.762	-0.0249871	0.367953	0	1	1
UNC93B5	ENSG00000184795	0.995892	0.578106	3.25276	0	1	1
B3GALT5-AS1	ENSG00000184809	9.62545	0.607643	1.3537	0	1	1
ZBTB7C	ENSG00000184828	57.3118	-0.462633	0.580468	0	1	1
APOO	ENSG00000184831	108.498	0.0574175	0.453378	0	1	1
PRR16	ENSG00000184838	8.35297	-0.131576	1.64274	0	1	1
TMED9	ENSG00000184840	1121.25	0.129509	0.140436	0	1	1
DRD1	ENSG00000184845	0.86072	-1.15028	3.14664	-0.0477585	0.961909	1
TMEM186	ENSG00000184857	27.084	0.182346	0.508138	0	1	1
SDR42E1	ENSG00000184860	250.319	-0.428462	0.525153	0	1	1
RBM33	ENSG00000184863	542.548	0.128214	0.387269	0	1	1
ARMCX2	ENSG00000184867	148.583	0.761801	0.513887	0	1	1
BTBD6	ENSG00000184887	190.339	0.0807964	0.286091	0	1	1
H1FX	ENSG00000184897	567.629	0.588724	0.266588	0	1	1
RBM43	ENSG00000184898	37.6185	-0.167477	0.579271	0	1	1
SUMO3	ENSG00000184900	492.514	0.0972415	0.191587	0	1	1
IMMP2L	ENSG00000184903	43.0381	-0.320512	1.17323	0	1	1
AMYH02020865.1	ENSG00000184906	7.6412	-0.75369	1.74599	0	1	1
JAG2	ENSG00000184916	283.716	0.508062	0.414426	0	1	1
FMNL1	ENSG00000184922	98.2047	1.26637	0.493073	0.540215	0.589049	1
NUTM2A	ENSG00000184923	12.5063	-0.0361321	1.32671	0	1	1
PTRHD1	ENSG00000184924	48.5015	-0.239822	0.632584	0	1	1
LCN12	ENSG00000184925	1.19759	1.31509	2.68584	0.117317	0.906609	1
ZFP90	ENSG00000184939	148.924	0.22108	0.573744	0	1	1
FAM227A	ENSG00000184949	28.1021	0.391588	1.11641	0	1	1
MUC6	ENSG00000184956	4.29339	-0.0792736	2.03732	0	1	1
NOC4L	ENSG00000184967	79.9007	0.0251444	0.457134	0	1	1
USP18	ENSG00000184979	38.5415	0.405256	0.794411	0	1	1
NDUFA6	ENSG00000184983	91.6386	0.207594	0.321681	0	1	1
CHRM5	ENSG00000184984	0.719625	0.553152	2.87473	0	1	1
SORCS2	ENSG00000184985	198.903	0.674431	0.612478	0	1	1
TMEM121	ENSG00000184986	7.96837	1.07291	1.07337	0.067924	0.945846	1
TMEM106A	ENSG00000184988	46.4146	0.938744	0.834474	0	1	1
SIVA1	ENSG00000184990	149.054	0.0277736	0.310983	0	1	1
BRI3BP	ENSG00000184992	283.821	-0.246174	0.210665	0	1	1
IFNE	ENSG00000184995	30.4894	-0.73682	0.908647	0	1	1
SLC22A10	ENSG00000184999	2.98614	-0.262225	1.5417	0	1	1
DGAT1	ENSG00000185000	352.671	0.171621	0.249316	0	1	1
RFX6	ENSG00000185002	2.71325	-1.78565	1.94973	-0.402951	0.686985	1
ROBO2	ENSG00000185008	7.02493	-2.10178	2.0365	-0.541015	0.588497	1
AP3M1	ENSG00000185009	520.258	-0.0745719	0.19743	0	1	1
F8	ENSG00000185010	33.9936	0.0319416	0.380798	0	1	1
CA13	ENSG00000185015	145.732	-0.610509	0.291155	0	1	1
UBOX5	ENSG00000185019	29.0929	0.253717	0.490733	0	1	1
MAFF	ENSG00000185022	1261.93	0.517256	0.276001	0	1	1
BRF1	ENSG00000185024	164.326	0.25377	0.361117	0	1	1
SEMA4B	ENSG00000185033	1623.41	-0.0587765	0.275281	0	1	1
MROH2A	ENSG00000185038	0.344008	-2.72501	4.27669	-0.403353	0.686689	1
SPDYE16	ENSG00000185040	1.21344	-0.297019	3.7169	0	1	1
CIB1	ENSG00000185043	717.769	0.196994	0.328782	0	1	1
ANKS1B	ENSG00000185046	7.60113	1.30659	1.28002	0.239523	0.8107	1
NELFA	ENSG00000185049	250.639	-0.0563524	0.49693	0	1	1
SLC24A3	ENSG00000185052	5.97971	-0.870576	1.3358	0	1	1
EFCAB10	ENSG00000185055	1.74157	-1.54984	2.12688	-0.25852	0.796005	1
C5orf47	ENSG00000185056	16.7328	-0.106805	0.997697	0	1	1
AC000068.1	ENSG00000185065	2.17511	-0.805037	1.76009	0	1	1
KRT76	ENSG00000185069	1.34985	3.53622	4.27955	0.592638	0.553423	1
FLRT2	ENSG00000185070	245.01	-0.762647	0.348076	0	1	1
INTS5	ENSG00000185085	227.89	0.256197	0.322783	0	1	1
RPS27L	ENSG00000185088	218.157	0.236968	0.35307	0	1	1
MANEAL	ENSG00000185090	20.4201	0.0257373	0.869213	0	1	1
ADSSL1	ENSG00000185100	181.118	0.166301	0.364664	0	1	1
ANO9	ENSG00000185101	221.803	0.451548	0.430118	0	1	1
FAF1	ENSG00000185104	319.12	-0.0836942	0.461053	0	1	1
MYADML2	ENSG00000185105	0.477644	-0.530844	4.16164	0	1	1
FAM43A	ENSG00000185112	169.318	0.864141	0.508979	0	1	1
NSMCE3	ENSG00000185115	82.2764	0.0489599	0.318886	0	1	1
HSF1	ENSG00000185122	561.747	0.161577	0.261232	0	1	1
C6orf120	ENSG00000185127	120.13	0.070489	0.478022	0	1	1
PURA	ENSG00000185129	408.773	-0.209747	0.400588	0	1	1
HIST1H2BL	ENSG00000185130	20.5409	-0.57695	0.56687	0	1	1
INPP5J	ENSG00000185133	54.8345	-0.425073	0.576305	0	1	1
MIXL1	ENSG00000185155	1.38558	-0.814644	2.76172	0	1	1
MFSD6L	ENSG00000185156	2.31641	1.19136	1.98075	0.0966122	0.923034	1
LRRC37B	ENSG00000185158	98.2473	-0.0726362	0.524347	0	1	1
DDX51	ENSG00000185163	94.1359	-0.302422	0.684189	0	1	1
NOMO2	ENSG00000185164	3346.72	0.00776679	0.12287	0	1	1
LINC00482	ENSG00000185168	1.21011	1.18359	2.57774	0.0712224	0.943221	1
GOLGA8DP	ENSG00000185182	1.58335	4.27444	4.21269	0.777279	0.436994	1
LINC00313	ENSG00000185186	6.31066	-0.349469	1.01575	0	1	1
SIGIRR	ENSG00000185187	97.6703	0.7131	0.491607	0	1	1
NRBP2	ENSG00000185189	285.227	0.293109	0.324366	0	1	1
IFITM2	ENSG00000185201	107.865	-0.860261	1.54597	0	1	1
TNFAIP2	ENSG00000185215	2862.42	1.56153	0.216951	2.58828	0.00964576	1
ZNF445	ENSG00000185219	263.47	0.0552681	0.353545	0	1	1
PGBD2	ENSG00000185220	17.6674	-0.361281	1.18816	0	1	1
TCEAL9	ENSG00000185222	195.012	-0.11136	0.287162	0	1	1
MC2R	ENSG00000185231	0.914438	-0.139074	3.97763	0	1	1
RAB11B	ENSG00000185236	561.457	0.243699	0.253089	0	1	1
PRMT3	ENSG00000185238	112.626	-0.0859622	0.373668	0	1	1
GP1BA	ENSG00000185245	0.407352	4.18831	4.26776	0.747068	0.455022	1
PRPF39	ENSG00000185246	206.221	-0.26876	0.4108	0	1	1
PPIL6	ENSG00000185250	20.3485	-1.38872	0.892684	-0.435447	0.663238	1
ZNF74	ENSG00000185252	78.0567	0.168315	0.457688	0	1	1
KIAA0825	ENSG00000185261	3.78358	0.664922	2.62668	0	1	1
UBALD2	ENSG00000185262	704.751	0.155343	0.375209	0	1	1
CDNF	ENSG00000185267	8.66151	0.763675	1.32248	0	1	1
NOTUM	ENSG00000185269	4.23974	-0.299344	1.13743	0	1	1
KLHL33	ENSG00000185271	34.5196	-0.170631	0.566496	0	1	1
RBM11	ENSG00000185272	7.32534	-0.428371	1.57363	0	1	1
GALNT17	ENSG00000185274	2.20792	-2.89459	2.60195	-0.728142	0.466526	1
CD24P4	ENSG00000185275	0.994218	0.729682	2.56073	0	1	1
ZBTB37	ENSG00000185278	77.0007	1.26365	0.484625	0.544019	0.586428	1
AC026785.1	ENSG00000185296	2.44086	-0.216298	2.91254	0	1	1
CCDC137	ENSG00000185298	94.6973	0.339853	0.40671	0	1	1
SFTPA2	ENSG00000185303	3.26929	-0.967264	2.12559	0	1	1
RGPD2	ENSG00000185304	34.0721	0.407112	0.828847	0	1	1
ARL15	ENSG00000185305	221.885	0.104804	0.43037	0	1	1
C12orf56	ENSG00000185306	7.68452	-1.63845	1.33863	-0.476939	0.633405	1
SCN10A	ENSG00000185313	0.857124	1.1538	4.13495	0.0371946	0.97033	1
CDK10	ENSG00000185324	131.203	0.0196632	0.407051	0	1	1
TMEM105	ENSG00000185332	2.30279	1.78637	1.62168	0.484912	0.627739	1
SOCS1	ENSG00000185338	4.34304	1.64201	1.53659	0.417818	0.67608	1
TCN2	ENSG00000185339	65.1838	0.509274	0.826295	0	1	1
GAS2L1	ENSG00000185340	297.86	0.233656	0.289131	0	1	1
ATP6V0A2	ENSG00000185344	248.8	-0.00690484	0.494207	0	1	1
PRKN	ENSG00000185345	6.37092	1.87864	1.92862	0.455579	0.648693	1
TEDC1	ENSG00000185347	26.6573	0.361508	0.847548	0	1	1
HS6ST3	ENSG00000185352	8.44275	2.27452	1.11535	1.14271	0.253158	1
HGS	ENSG00000185359	450.186	0.169336	0.532858	0	1	1
TNFAIP8L1	ENSG00000185361	38.668	0.136596	0.529162	0	1	1
RAD51D	ENSG00000185379	52.8852	0.168977	0.788372	0	1	1
MAPK11	ENSG00000185386	58.1674	0.320662	0.4716	0	1	1
SP140L	ENSG00000185404	79.7896	-0.441839	0.388725	0	1	1
MRPL30	ENSG00000185414	316.712	0.217167	0.416114	0	1	1
TARSL2	ENSG00000185418	88.976	0.399306	0.501027	0	1	1
SMYD3	ENSG00000185420	118.99	0.138945	0.393434	0	1	1
METTL7A	ENSG00000185432	31.8661	-0.807128	0.577104	0	1	1
LINC00158	ENSG00000185433	0.616784	-1.94557	3.4908	-0.270876	0.786487	1
IFNLR1	ENSG00000185436	292.086	0.0783741	0.368807	0	1	1
SH3BGR	ENSG00000185437	5.45573	-2.32552	2.5884	-0.512102	0.608579	1
FAM174B	ENSG00000185442	110.446	0.480633	0.510894	0	1	1
ZSWIM9	ENSG00000185453	49.055	-0.0504301	0.714883	0	1	1
KPNA7	ENSG00000185467	29.6475	0.286248	0.940371	0	1	1
TMEM179B	ENSG00000185475	346.417	-0.116445	0.265053	0	1	1
GPRIN3	ENSG00000185477	27.4306	0.468685	0.623366	0	1	1
KRT6B	ENSG00000185479	5360.51	0.410307	0.211114	0	1	1
PARPBP	ENSG00000185480	11.2933	-1.06425	0.931273	-0.0689947	0.944994	1
STAC3	ENSG00000185482	10.1931	-0.643219	1.57896	0	1	1
ROR1	ENSG00000185483	84.9868	0.207896	0.450148	0	1	1
SDHAP1	ENSG00000185485	117.059	-0.148761	0.662904	0	1	1
AC138393.1	ENSG00000185495	58.2184	-0.913425	0.750894	0	1	1
MUC1	ENSG00000185499	2209.27	0.0873991	0.243484	0	1	1
FAAP100	ENSG00000185504	178.017	0.320343	0.303448	0	1	1
IRF7	ENSG00000185507	116.206	0.665297	0.387554	0	1	1
L3MBTL1	ENSG00000185513	51.1393	0.42476	0.518323	0	1	1
BRCC3	ENSG00000185515	167.725	-0.176605	0.373758	0	1	1
SV2B	ENSG00000185518	26.9381	-0.258233	0.799444	0	1	1
FAM131C	ENSG00000185519	39.0922	0.745	0.474982	0	1	1
LMNTD2	ENSG00000185522	21.6083	-0.317238	0.91661	0	1	1
PDE6G	ENSG00000185527	9.10868	0.658543	1.11074	0	1	1
PRKG1	ENSG00000185532	5.15827	-1.17383	1.87025	-0.0929468	0.925946	1
NR2F2	ENSG00000185551	1810.29	-0.519575	0.386181	0	1	1
TLCD2	ENSG00000185561	123.424	0.362286	0.286016	0	1	1
LSAMP	ENSG00000185565	4.99107	-0.242656	1.72524	0	1	1
AHNAK2	ENSG00000185567	5788.66	-0.0527032	0.194798	0	1	1
OLFML2A	ENSG00000185585	271.026	-0.27217	0.412891	0	1	1
SP1	ENSG00000185591	1356.02	0.110948	0.274358	0	1	1
WASH3P	ENSG00000185596	93.4499	0.306077	0.574948	0	1	1
ACTBP7	ENSG00000185607	4.23537	-0.657248	1.46744	0	1	1
MRPL40	ENSG00000185608	120.671	0.108625	0.35336	0	1	1
DBX2	ENSG00000185610	0.80096	-1.63936	3.367	-0.18989	0.849395	1
FAM212A	ENSG00000185614	13.0207	0.0721128	0.633491	0	1	1
PDIA2	ENSG00000185615	0.428886	4.25843	4.267	0.763633	0.445086	1
PCGF3	ENSG00000185619	1138.51	0.173439	0.161118	0	1	1
LMLN	ENSG00000185621	203.009	-0.292468	0.389073	0	1	1
P4HB	ENSG00000185624	3580.14	0.19163	0.27844	0	1	1
PSMD13	ENSG00000185627	449.129	-0.284487	0.228178	0	1	1
PBX1	ENSG00000185630	332.006	-1.10684	0.282869	-0.377689	0.705662	1
NDUFA4L2	ENSG00000185633	198.694	0.854181	0.385345	0	1	1
SHC4	ENSG00000185634	143.28	-0.140574	0.285019	0	1	1
KRT79	ENSG00000185640	1.66078	-1.78084	3.55053	-0.219923	0.825931	1
ZFP36L1	ENSG00000185650	5334.01	-0.0338354	0.234509	0	1	1
UBE2L3	ENSG00000185651	755.219	-0.0520965	0.222053	0	1	1
NTF3	ENSG00000185652	4.79202	0.47537	1.80159	0	1	1
BRWD1	ENSG00000185658	1486.58	0.0818901	0.259984	0	1	1
PMEL	ENSG00000185664	43.7324	0.0741003	0.538711	0	1	1
SYN3	ENSG00000185666	29.7163	-0.0767229	0.504921	0	1	1
POU3F1	ENSG00000185668	33.0029	0.186245	0.563772	0	1	1
SNAI3	ENSG00000185669	8.16349	-0.0778997	1.1257	0	1	1
ZBTB3	ENSG00000185670	17.4439	1.66526	0.821466	0.809849	0.418027	1
LYG2	ENSG00000185674	1.1114	-1.53107	2.54288	-0.208847	0.834568	1
EP400P1	ENSG00000185684	94.9393	-0.0416746	0.567394	0	1	1
MYBL1	ENSG00000185697	89.2994	0.216655	0.410166	0	1	1
SMG1P4	ENSG00000185710	184.518	-0.254584	0.4163	0	1	1
MOSMO	ENSG00000185716	158.754	-0.0117095	0.491118	0	1	1
DRG1	ENSG00000185721	223.461	-0.132867	0.320545	0	1	1
ANKFY1	ENSG00000185722	938.581	-0.0774097	0.239734	0	1	1
YTHDF3	ENSG00000185728	1435.93	-0.0519647	0.232857	0	1	1
ZNF696	ENSG00000185730	26.7725	0.699727	0.506962	0	1	1
ADARB2	ENSG00000185736	12.3342	0.847	0.869847	0	1	1
SRL	ENSG00000185739	7.11466	-0.436727	1.22208	0	1	1
C11orf87	ENSG00000185742	1.54986	0.933872	2.35199	0	1	1
IFIT1	ENSG00000185745	32.9287	0.766092	0.502424	0	1	1
CXorf38	ENSG00000185753	143.194	-0.0243493	0.301027	0	1	1
KCNQ5	ENSG00000185760	14.845	-0.167296	0.958037	0	1	1
ADAMTSL5	ENSG00000185761	100.572	-0.137798	0.715567	0	1	1
KCNIP4	ENSG00000185774	0.455807	1.65895	4.19989	0.156898	0.875325	1
MORF4L1	ENSG00000185787	1375.53	0.0521729	0.253453	0	1	1
WDR53	ENSG00000185798	45.2208	-0.0221623	0.562815	0	1	1
DMWD	ENSG00000185800	404.374	0.0495072	0.374941	0	1	1
PIGP	ENSG00000185808	85.7625	0.0443777	0.453783	0	1	1
IKZF1	ENSG00000185811	5.84227	1.46462	2.41808	0.192142	0.847631	1
PCYT2	ENSG00000185813	202.344	0.690504	0.466225	0	1	1
NAT8L	ENSG00000185818	22.9281	1.3441	0.830978	0.414096	0.678804	1
NPAP1	ENSG00000185823	10.6116	0.0242259	0.739407	0	1	1
BCAP31	ENSG00000185825	1724.17	0.0505899	0.192367	0	1	1
ARL17A	ENSG00000185829	119.119	-0.406102	0.625889	0	1	1
GNB1L	ENSG00000185838	109.348	-0.143712	0.278166	0	1	1
AL035411.1	ENSG00000185839	1.28523	-1.75097	2.14838	-0.34955	0.726677	1
DNAH14	ENSG00000185842	69.8957	0.518393	0.664416	0	1	1
CCDC190	ENSG00000185860	6.14157	-2.63476	1.29227	-1.26503	0.205862	1
EVI2B	ENSG00000185862	3.50515	-0.272397	1.52278	0	1	1
NPIPB4	ENSG00000185864	82.0643	-0.494394	0.546005	0	1	1
ZNF829	ENSG00000185869	55.1146	0.158716	0.394991	0	1	1
TMPRSS11B	ENSG00000185873	11.874	-0.660447	0.999956	0	1	1
THNSL1	ENSG00000185875	14.3561	-0.195228	0.957569	0	1	1
TRIM69	ENSG00000185880	188.859	0.231561	0.290062	0	1	1
ATP6V0C	ENSG00000185883	2383.84	0.21947	0.199884	0	1	1
IFITM1	ENSG00000185885	234.872	-0.932504	0.549441	0	1	1
LAMP1	ENSG00000185896	2836.97	0.0376684	0.163585	0	1	1
TAS2R60	ENSG00000185899	5.77444	0.294975	1.80499	0	1	1
POMK	ENSG00000185900	79.1535	-0.0170766	0.90751	0	1	1
C16orf54	ENSG00000185905	3.10558	2.05313	3.32223	0.316995	0.751247	1
KLHDC8B	ENSG00000185909	176.539	0.148148	0.280809	0	1	1
SETD4	ENSG00000185917	61.9415	0.184931	0.455844	0	1	1
PTCH1	ENSG00000185920	286.284	-0.103308	0.658662	0	1	1
RTN4RL1	ENSG00000185924	9.26627	0.165524	0.969401	0	1	1
CALHM1	ENSG00000185933	1.58683	-1.4655	2.72817	-0.170627	0.864517	1
RNPC3	ENSG00000185946	130.588	-0.0310558	0.372675	0	1	1
ZNF267	ENSG00000185947	253.684	0.15239	0.468136	0	1	1
IRS2	ENSG00000185950	2406.91	0.224441	0.23715	0	1	1
C7orf61	ENSG00000185955	30.8654	0.408297	0.526098	0	1	1
FAM186A	ENSG00000185958	0.555731	-0.603586	4.15545	0	1	1
SHOX	ENSG00000185960	2.4725	0.814777	1.40239	0	1	1
BICD2	ENSG00000185963	1409.43	-0.00504551	0.181688	0	1	1
LCE3E	ENSG00000185966	16.9145	-0.301545	0.746064	0	1	1
CCIN	ENSG00000185972	2.30784	0.016948	2.07032	0	1	1
TMLHE	ENSG00000185973	107.401	-0.462432	0.319296	0	1	1
GRK1	ENSG00000185974	4.57267	-1.32572	1.71291	-0.190158	0.849185	1
SDHAP3	ENSG00000185986	2.02313	0.278937	2.21615	0	1	1
PLK5	ENSG00000185988	5.44147	-1.11635	1.41652	-0.0821391	0.934536	1
RASA3	ENSG00000185989	60.4551	0.482405	0.474262	0	1	1
LRCH3	ENSG00000186001	447.865	-0.103015	0.410501	0	1	1
LEMD1	ENSG00000186007	77.8949	0.224317	0.320284	0	1	1
NDUFA13	ENSG00000186010	334.191	0.236178	0.187998	0	1	1
ZNF566	ENSG00000186017	39.1051	0.342089	0.661399	0	1	1
AC021092.1	ENSG00000186019	22.445	-0.190805	0.923173	0	1	1
ZNF529	ENSG00000186020	61.8918	0.302323	0.719887	0	1	1
ZNF284	ENSG00000186026	38.1299	-0.00295745	0.771336	0	1	1
DLEU7	ENSG00000186047	1.94854	-0.91481	2.60045	0	1	1
TAL2	ENSG00000186051	0.920342	0.657723	2.78553	0	1	1
MATN1-AS1	ENSG00000186056	6.4561	0.395543	1.28326	0	1	1
AIDA	ENSG00000186063	1037.09	0.0465359	0.199231	0	1	1
C15orf41	ENSG00000186073	47.4669	-0.0639755	1.0935	0	1	1
CD300LF	ENSG00000186074	0.577984	4.68959	4.26172	0.865749	0.386628	1
ZPBP2	ENSG00000186075	0.552991	-1.86034	4.17158	-0.206239	0.836604	1
KRT5	ENSG00000186081	13247.2	-0.0386047	0.160402	0	1	1
NBPF6	ENSG00000186086	2.69623	3.18675	2.68039	0.815834	0.414595	1
GSAP	ENSG00000186088	130.057	0.293779	0.404815	0	1	1
HTR3D	ENSG00000186090	0.327289	3.87502	4.27276	0.672871	0.50103	1
AGBL4	ENSG00000186094	0.711193	3.66583	3.34809	0.796224	0.425902	1
CYP2R1	ENSG00000186104	80.3214	-0.729488	0.659382	0	1	1
LRRC70	ENSG00000186105	9.21584	-1.65638	1.50531	-0.436046	0.662803	1
ANKRD46	ENSG00000186106	169.45	-0.32469	0.343148	0	1	1
PIP5K1C	ENSG00000186111	695.229	0.190216	0.27063	0	1	1
CYP4F2	ENSG00000186115	1.55902	-1.35266	2.24339	-0.157199	0.875088	1
ZBTB6	ENSG00000186130	110.134	-0.106891	0.378543	0	1	1
C2orf76	ENSG00000186132	16.8212	-0.153159	0.654308	0	1	1
POLR3C	ENSG00000186141	78.2688	-0.0504578	0.627809	0	1	1
AC013268.1	ENSG00000186148	13.8195	-1.39808	1.17234	-0.339562	0.734186	1
UBL4B	ENSG00000186150	4.20359	0.320869	1.55562	0	1	1
WWOX	ENSG00000186153	29.5483	-0.336059	0.762315	0	1	1
CYP4Z1	ENSG00000186160	6.2711	-0.336625	1.79283	0	1	1
CIDECP	ENSG00000186162	110.257	0.127543	0.329033	0	1	1
CCDC84	ENSG00000186166	79.7531	-0.471753	0.36929	0	1	1
BCL9L	ENSG00000186174	1413.91	0.0181724	0.547548	0	1	1
POLR1D	ENSG00000186184	666.994	-0.0991784	0.211011	0	1	1
KIF18B	ENSG00000186185	11.849	-1.04856	1.00094	-0.0485144	0.961306	1
ZNRF1	ENSG00000186187	336.707	0.397267	0.31647	0	1	1
FFAR4	ENSG00000186188	0.833161	2.42526	4.28303	0.33277	0.739308	1
BPIFB4	ENSG00000186191	2.30492	1.65167	1.71266	0.380501	0.703573	1
SAPCD2	ENSG00000186193	49.6879	-0.155314	0.482593	0	1	1
EDARADD	ENSG00000186197	36.4719	-0.0330202	0.707837	0	1	1
CYP4F12	ENSG00000186204	24.2525	-0.509897	0.75625	0	1	1
2025-03-01	ENSG00000186205	20.3921	-0.747422	0.913986	0	1	1
LCE5A	ENSG00000186207	2.62135	0.0218513	1.46363	0	1	1
SOWAHB	ENSG00000186212	238.879	0.372679	0.197833	0	1	1
BLOC1S4	ENSG00000186222	34.8699	0.350287	0.473279	0	1	1
LCE1E	ENSG00000186226	11.2839	0.0740921	1.13026	0	1	1
ZNF749	ENSG00000186230	88.5306	-0.256146	0.530581	0	1	1
KLHL32	ENSG00000186231	1.33196	0.770348	2.67639	0	1	1
AC016757.1	ENSG00000186235	6.19014	-2.32725	1.72159	-0.770944	0.44074	1
MKL2	ENSG00000186260	646.727	0.0904169	0.205252	0	1	1
BTLA	ENSG00000186265	7.6036	0.185873	1.36974	0	1	1
ZNF17	ENSG00000186272	43.8887	0.334435	0.585781	0	1	1
KDM4D	ENSG00000186280	26.9332	-0.429863	0.892276	0	1	1
GPAT2	ENSG00000186281	13.6562	-0.543251	1.16703	0	1	1
TOR3A	ENSG00000186283	76.1272	-0.175313	0.369124	0	1	1
GABRA5	ENSG00000186297	9.41347	0.234685	1.92597	0	1	1
PPP1CC	ENSG00000186298	1873.8	0.0903705	0.206543	0	1	1
ZNF555	ENSG00000186300	94.6068	0.325637	0.561032	0	1	1
MST1P2	ENSG00000186301	2.52524	0.093839	2.29673	0	1	1
NAP1L3	ENSG00000186310	1.47894	2.78245	2.31421	0.770219	0.44117	1
CA5BP1	ENSG00000186312	176.866	0.0461086	0.244811	0	1	1
PRELID2	ENSG00000186314	45.1571	-0.0507981	0.769857	0	1	1
BACE1	ENSG00000186318	317.394	0.0283498	0.345059	0	1	1
RGS9BP	ENSG00000186326	10.1514	-0.745252	1.35383	0	1	1
TMEM212	ENSG00000186329	172.466	-0.751242	0.369219	0	1	1
SLC36A3	ENSG00000186334	8.47816	1.55125	1.23317	0.44702	0.654861	1
SLC36A2	ENSG00000186335	2.29779	0.563876	1.71947	0	1	1
THBS2	ENSG00000186340	0.53981	-2.63074	4.20838	-0.387497	0.698388	1
RXRA	ENSG00000186350	596.717	-0.0516746	0.216215	0	1	1
ANKRD37	ENSG00000186352	315.889	0.273353	0.20728	0	1	1
NUDT17	ENSG00000186364	15.0792	-0.583707	0.80544	0	1	1
KIAA1024L	ENSG00000186367	2.95461	-1.32637	2.27805	-0.143267	0.88608	1
LINC00643	ENSG00000186369	46.3302	-1.29911	0.605865	-0.493685	0.621529	1
ZNF75D	ENSG00000186376	158.438	-0.277229	0.289488	0	1	1
CYP4X1	ENSG00000186377	157.758	-0.31241	0.385835	0	1	1
KRT10	ENSG00000186395	128.799	-0.181384	0.35831	0	1	1
GOLGA8R	ENSG00000186399	17.0514	-0.0742573	0.78651	0	1	1
CCDC30	ENSG00000186409	28.2276	-1.12136	0.941886	-0.128848	0.897478	1
NKRF	ENSG00000186416	175.831	0.305013	0.311245	0	1	1
GLDN	ENSG00000186417	3.51566	-0.10301	1.48819	0	1	1
FCAR	ENSG00000186431	12.9558	0.10528	0.890537	0	1	1
KPNA4	ENSG00000186432	512.081	0.0422049	0.506929	0	1	1
TRDN	ENSG00000186439	24.203	-0.5328	0.739412	0	1	1
KRT3	ENSG00000186442	4.89987	-0.124743	1.57327	0	1	1
ZNF501	ENSG00000186446	14.4536	-0.626629	1.24891	0	1	1
ZNF197	ENSG00000186448	53.7768	-0.0621148	0.560823	0	1	1
SPATA12	ENSG00000186451	0.486227	-3.60816	4.2697	-0.610854	0.541296	1
TMPRSS12	ENSG00000186452	9.90828	-0.301564	0.928341	0	1	1
FAM228A	ENSG00000186453	1.8829	-1.44205	2.15435	-0.205189	0.837424	1
NAP1L2	ENSG00000186462	15.1487	-0.0791035	0.865341	0	1	1
AQP7P1	ENSG00000186466	3.67612	5.48393	2.55561	1.75454	0.0793374	1
RPS23	ENSG00000186468	1004.1	0.00864204	0.235399	0	1	1
GNG2	ENSG00000186469	12.5616	-0.610768	0.915049	0	1	1
BTN3A2	ENSG00000186470	113.472	-0.0156172	0.375679	0	1	1
PCLO	ENSG00000186472	236.533	-0.0971086	0.609509	0	1	1
KLK12	ENSG00000186474	2.97288	-0.269577	2.52297	0	1	1
RGS7BP	ENSG00000186479	15.0187	0.169979	1.01852	0	1	1
INSIG1	ENSG00000186480	986.763	0.0297072	0.181479	0	1	1
ANKRD20A5P	ENSG00000186481	9.00888	-0.606205	1.39911	0	1	1
MYT1L	ENSG00000186487	12.972	-0.203519	0.816429	0	1	1
C5orf38	ENSG00000186493	34.2725	-0.42449	0.694345	0	1	1
ZNF396	ENSG00000186496	7.5405	-1.67986	1.28471	-0.529192	0.596672	1
TMEM222	ENSG00000186501	306.571	0.15871	0.320904	0	1	1
OR9I2P	ENSG00000186508	0.795355	1.05839	3.40591	0.0171444	0.986321	1
OR9Q1	ENSG00000186509	3.88898	-0.629819	1.44017	0	1	1
CLCNKA	ENSG00000186510	1.30269	-0.749852	2.89021	0	1	1
ARHGAP30	ENSG00000186517	106.929	0.00995317	0.386262	0	1	1
2025-09-10	ENSG00000186522	733.558	0.0445179	0.341864	0	1	1
FAM86B1	ENSG00000186523	16.8343	-0.296328	0.755344	0	1	1
CYP4F8	ENSG00000186526	4.42771	-0.871387	1.53134	0	1	1
CYP4F3	ENSG00000186529	116.615	0.0422028	0.693684	0	1	1
SMYD4	ENSG00000186532	146.251	0.000252809	0.446376	0	1	1
DEFB105A	ENSG00000186562	2.31371	-0.181285	1.68523	0	1	1
FOXD2	ENSG00000186564	3.75651	0.140744	1.43384	0	1	1
GPATCH8	ENSG00000186566	924.137	0.00132117	0.25064	0	1	1
CEACAM19	ENSG00000186567	155.409	-0.0459334	0.364799	0	1	1
NF2	ENSG00000186575	369.579	-0.156948	0.638039	0	1	1
SMIM29	ENSG00000186577	94.2089	-0.128261	0.359692	0	1	1
UBE2H	ENSG00000186591	2548.68	-0.0476805	0.350456	0	1	1
MIR22HG	ENSG00000186594	925.299	0.0219451	0.26102	0	1	1
HPDL	ENSG00000186603	1.34213	0.30993	2.02401	0	1	1
KTN1-AS1	ENSG00000186615	15.8596	-0.957372	0.92858	0	1	1
KATNA1	ENSG00000186625	80.65	-0.0460994	0.524017	0	1	1
FSD2	ENSG00000186628	4.1982	1.56878	1.7275	0.329251	0.741966	1
ARAP1	ENSG00000186635	456.946	0.0369749	0.358878	0	1	1
KIF24	ENSG00000186638	32.6223	0.235042	0.40188	0	1	1
PDE2A	ENSG00000186642	33.1574	-0.528346	1.14193	0	1	1
CARMIL3	ENSG00000186648	8.37672	1.52879	1.28579	0.411256	0.680885	1
PRG2	ENSG00000186652	5.05801	-4.37402	2.02916	-1.66277	0.0963592	1
PRR5	ENSG00000186654	146.112	0.0655872	0.302833	0	1	1
ZFP91	ENSG00000186660	2127.97	0.02489	0.162485	0	1	1
C17orf58	ENSG00000186665	30.6958	0.153292	0.789384	0	1	1
BCDIN3D	ENSG00000186666	46.0114	-0.0720685	0.493063	0	1	1
CYP27C1	ENSG00000186684	36.379	0.302977	0.757241	0	1	1
LYRM7	ENSG00000186687	147.487	-0.0032593	0.753779	0	1	1
DTX2P1	ENSG00000186704	81.9466	-0.312524	0.529943	0	1	1
CCDC73	ENSG00000186714	8.30523	0.655235	1.01565	0	1	1
MST1L	ENSG00000186715	3.85175	-1.4858	2.06093	-0.235718	0.813651	1
BCR	ENSG00000186716	1749.61	-0.0155883	0.171021	0	1	1
FSCN2	ENSG00000186765	8.11348	-0.209174	1.0676	0	1	1
FOXI2	ENSG00000186766	0.419015	3.11891	4.26939	0.496302	0.619681	1
SPIN4	ENSG00000186767	135.22	-0.25022	0.375753	0	1	1
ZNF732	ENSG00000186777	5.43101	-0.175154	1.55042	0	1	1
SPIN2B	ENSG00000186787	9.84995	0.695741	1.57047	0	1	1
SPATA31D3	ENSG00000186788	0.428415	-1.42202	4.18746	-0.100782	0.919724	1
FOXE3	ENSG00000186790	1.8194	-0.818327	1.65542	0	1	1
HYAL3	ENSG00000186792	170.476	-0.000444105	0.303403	0	1	1
KCNK18	ENSG00000186795	0.336469	3.91375	4.27208	0.682045	0.495211	1
VSIG10L	ENSG00000186806	39.4422	-0.146312	0.694566	0	1	1
ZNF397	ENSG00000186812	64.2268	-0.347068	0.690407	0	1	1
ZSCAN30	ENSG00000186814	98.9972	0.221109	0.345685	0	1	1
TPCN1	ENSG00000186815	817.735	0.240203	0.274697	0	1	1
LILRB4	ENSG00000186818	1.09276	2.24053	3.16417	0.392056	0.695017	1
KRT16	ENSG00000186832	1484.92	0.232427	0.176981	0	1	1
HEXIM1	ENSG00000186834	895.265	0.18328	0.235355	0	1	1
SELENOV	ENSG00000186838	1.35659	0.919287	2.131	0	1	1
LINC00846	ENSG00000186842	2.42266	-1.20805	4.40746	-0.0472041	0.962351	1
KRT14	ENSG00000186847	5315.5	-0.00280832	0.24743	0	1	1
TRABD2A	ENSG00000186854	81.4177	-0.551576	0.346593	0	1	1
PDZD7	ENSG00000186862	30.182	1.14951	0.746396	0.200303	0.841243	1
POFUT2	ENSG00000186866	405.836	0.387349	0.229378	0	1	1
QRFPR	ENSG00000186867	0.523539	-0.741468	4.15774	0	1	1
MAPT	ENSG00000186868	28.2986	-0.442783	0.712603	0	1	1
ERCC6L	ENSG00000186871	14.0332	-0.335244	1.27811	0	1	1
TMEM17	ENSG00000186889	12.6732	-0.275145	0.722314	0	1	1
TNFRSF18	ENSG00000186891	3.30559	0.578122	2.1985	0	1	1
RTN4RL2	ENSG00000186907	25.9848	0.110217	1.21113	0	1	1
ZDHHC17	ENSG00000186908	191.912	-0.149623	0.514986	0	1	1
P2RY4	ENSG00000186912	0.597775	2.39554	3.67336	0.379909	0.704013	1
ZNF395	ENSG00000186918	985.603	-0.0611648	0.283795	0	1	1
ZACN	ENSG00000186919	0.746302	-0.406699	2.69864	0	1	1
PPARA	ENSG00000186951	522.203	0.19601	0.308085	0	1	1
TMEM232	ENSG00000186952	4.03654	-0.823788	1.38841	0	1	1
LINC01551	ENSG00000186960	1.04526	-0.189497	2.36567	0	1	1
FAM183A	ENSG00000186973	4.11319	-0.933079	2.40031	0	1	1
EFCAB6	ENSG00000186976	9.78606	-0.0310075	1.17272	0	1	1
KANK3	ENSG00000186994	43.1537	1.16437	0.750524	0.219001	0.826649	1
EMID1	ENSG00000186998	0.334506	3.90213	4.27228	0.679293	0.496952	1
RHD	ENSG00000187010	2.62756	-0.402277	1.90026	0	1	1
ESPN	ENSG00000187017	98.6386	0.955687	0.389765	0	1	1
PNLIPRP1	ENSG00000187021	6.00634	-0.769122	1.51435	0	1	1
PTRH1	ENSG00000187024	24.3457	0.254479	0.704307	0	1	1
KRTAP21-2	ENSG00000187026	0.617973	-1.48547	4.19521	-0.11572	0.907874	1
SAMD7	ENSG00000187033	0.301951	2.59669	4.27906	0.373142	0.709043	1
GPR141	ENSG00000187037	17.693	-0.149965	0.64419	0	1	1
CYP4A11	ENSG00000187048	2.87485	1.48732	2.01192	0.242219	0.808611	1
TMEM216	ENSG00000187049	47.7627	0.240538	0.489175	0	1	1
RPS19BP1	ENSG00000187051	72.5539	0.187618	0.372585	0	1	1
TMPRSS11A	ENSG00000187054	5.3655	-1.90882	1.28679	-0.706266	0.480023	1
TMEM262	ENSG00000187066	31.3516	-0.148404	1.5744	0	1	1
C3orf70	ENSG00000187068	6.66272	0.192777	1.18196	0	1	1
TEAD1	ENSG00000187079	4995	-0.15564	0.206967	0	1	1
PLCD1	ENSG00000187091	214.794	0.306168	0.387092	0	1	1
CCK	ENSG00000187094	20.8686	-0.413676	0.905629	0	1	1
ENTPD5	ENSG00000187097	253.604	0.171997	0.399002	0	1	1
MITF	ENSG00000187098	444.048	-0.812345	0.353339	0	1	1
HEATR4	ENSG00000187105	3.06134	0.180949	1.42473	0	1	1
NAP1L1	ENSG00000187109	1099.56	0.0667036	0.212788	0	1	1
CMC1	ENSG00000187118	26.4768	0.386098	0.75824	0	1	1
SLIT1	ENSG00000187122	5.59217	-2.04175	1.2522	-0.831933	0.405447	1
LYPD6	ENSG00000187123	27.7142	1.71129	0.739531	0.961813	0.336143	1
AKR1C1	ENSG00000187134	3926.93	0.00681592	0.15802	0	1	1
SPATA21	ENSG00000187144	2.5614	1.99445	2.34085	0.424826	0.670964	1
RNF220	ENSG00000187147	282.526	0.0427924	0.287026	0	1	1
ANGPTL5	ENSG00000187151	0.351944	0.832994	4.20062	0	1	1
SHTN1	ENSG00000187164	75.8126	-0.47659	0.626844	0	1	1
BAGE2	ENSG00000187172	1.39913	0.76881	2.37221	0	1	1
LCE2C	ENSG00000187180	0.449892	-1.55868	4.1876	-0.133412	0.893867	1
AC092118.1	ENSG00000187185	1.74067	0.83193	2.02479	0	1	1
AL162231.1	ENSG00000187186	4.67288	-0.27497	1.74315	0	1	1
ZNF546	ENSG00000187187	14.9724	-0.0335113	1.16142	0	1	1
TSPYL4	ENSG00000187189	120.417	-0.0333702	0.391944	0	1	1
MT1X	ENSG00000187193	3629.92	-0.177446	0.325493	0	1	1
GCNT1	ENSG00000187210	144.638	-0.0332391	0.825308	0	1	1
AC100800.1	ENSG00000187229	0.876228	-0.932675	3.2628	0	1	1
SESTD1	ENSG00000187231	668.119	-0.421716	0.420166	0	1	1
FNBP1	ENSG00000187239	757.795	-0.0739948	0.299166	0	1	1
DYNC2H1	ENSG00000187240	147.246	-0.524281	0.392902	0	1	1
MAGED4B	ENSG00000187243	29.7819	0.171042	1.42964	0	1	1
BCAM	ENSG00000187244	264.396	-0.398031	0.323118	0	1	1
RSBN1L	ENSG00000187257	345.339	-0.421637	0.22803	0	1	1
WDR86	ENSG00000187260	41.9481	0.839642	0.757522	0	1	1
EPOR	ENSG00000187266	51.2592	0.0707088	0.540205	0	1	1
FAM9C	ENSG00000187268	1.24114	0.244862	2.01826	0	1	1
CIDEC	ENSG00000187288	0.46233	-2.09862	4.20601	-0.261204	0.793936	1
DCC	ENSG00000187323	0.617589	4.78626	4.26071	0.888646	0.374194	1
TAF9B	ENSG00000187325	35.1496	-0.445573	0.831751	0	1	1
PCDHB13	ENSG00000187372	37.4105	0.11998	0.448136	0	1	1
MAGI2	ENSG00000187391	85.7387	-0.0178643	0.47947	0	1	1
LUZP2	ENSG00000187398	1.76954	0.00213547	2.28248	0	1	1
CHP1	ENSG00000187446	2940.71	-0.0694711	0.112952	0	1	1
HIST1H1T	ENSG00000187475	9.31712	-0.70558	1.10402	0	1	1
C11orf96	ENSG00000187479	126.118	0.79627	0.405238	0	1	1
KCNJ11	ENSG00000187486	10.4188	1.00823	0.812105	0.0101315	0.991916	1
CDHR4	ENSG00000187492	16.0577	0.684718	0.540113	0	1	1
COL4A1	ENSG00000187498	82.7845	0.520346	0.843432	0	1	1
PLEKHG7	ENSG00000187510	37.1837	0.902705	1.09093	0	1	1
GJA4	ENSG00000187513	22.0029	-0.13017	0.781303	0	1	1
PTMA	ENSG00000187514	3858.5	0.193132	0.156378	0	1	1
HSPA14	ENSG00000187522	121.304	0.0233079	0.322926	0	1	1
ATP13A5	ENSG00000187527	3.37508	0.556086	1.50472	0	1	1
SIRT7	ENSG00000187531	188.419	0.199683	0.375216	0	1	1
IFT140	ENSG00000187535	85.5436	-0.177576	0.601579	0	1	1
TPM3P7	ENSG00000187536	1.24447	-1.00274	3.81955	-0.000718513	0.999427	1
AGMO	ENSG00000187546	1.07471	1.99049	2.47603	0.40003	0.689134	1
TLR5	ENSG00000187554	9.69567	0.368182	1.84505	0	1	1
USP7	ENSG00000187555	862.864	-0.271227	0.242015	0	1	1
NANOS3	ENSG00000187556	9.19967	0.0471093	1.09504	0	1	1
FOXD4L3	ENSG00000187559	12.0453	-0.338336	1.46158	0	1	1
NHLRC1	ENSG00000187566	15.2743	0.0533987	0.812017	0	1	1
PLEKHN1	ENSG00000187583	120.498	0.388	0.292939	0	1	1
ZNF385C	ENSG00000187595	8.69184	1.25672	1.47005	0.17463	0.86137	1
AC016912.1	ENSG00000187600	3.22917	-0.276605	1.4419	0	1	1
MAGEH1	ENSG00000187601	17.4234	-0.0568397	0.881996	0	1	1
TET3	ENSG00000187605	1212.41	-0.0705771	0.329845	0	1	1
ZNF286A	ENSG00000187607	414.28	-0.414979	0.338914	0	1	1
EXD3	ENSG00000187609	57.5995	0.294492	0.384999	0	1	1
TCL6	ENSG00000187621	20.6856	-0.733149	0.698008	0	1	1
C17orf97	ENSG00000187624	2.8884	2.16542	1.76897	0.658811	0.510017	1
ZKSCAN4	ENSG00000187626	27.4222	-0.203254	0.697184	0	1	1
RGPD1	ENSG00000187627	18.0131	-0.125428	1.39616	0	1	1
DHRS4L2	ENSG00000187630	42.6605	0.0595916	0.686596	0	1	1
SAMD11	ENSG00000187634	10.1444	2.25502	1.45355	0.863417	0.387908	1
PERM1	ENSG00000187642	7.1971	-1.37027	1.64742	-0.22476	0.822166	1
VMAC	ENSG00000187650	9.66605	-0.561202	0.803483	0	1	1
HAPLN4	ENSG00000187664	36.7934	0.197963	0.614484	0	1	1
ERC2	ENSG00000187672	23.2202	2.12973	1.01627	1.11164	0.266293	1
B3GLCT	ENSG00000187676	77.8564	0.101819	0.32227	0	1	1
SPRY4	ENSG00000187678	436.308	0.0394312	0.387769	0	1	1
KRT18P59	ENSG00000187686	5.35548	-2.98453	1.87125	-1.06054	0.288899	1
TRPV2	ENSG00000187688	5.21327	-1.61835	1.99697	-0.309646	0.75683	1
AMTN	ENSG00000187689	1.09233	-0.115758	3.1237	0	1	1
	ENSG00000187695	0.933956	0.54462	3.32302	0	1	1
C2orf88	ENSG00000187699	1.92852	-0.660789	2.0698	0	1	1
TMEM203	ENSG00000187713	105.387	-0.0455175	0.302355	0	1	1
KBTBD12	ENSG00000187715	37.9465	0.495184	0.950746	0	1	1
THSD4	ENSG00000187720	563.56	-0.140122	0.366933	0	1	1
AMY1C	ENSG00000187733	4.5619	0.246832	2.05941	0	1	1
TCEA1	ENSG00000187735	684.045	-0.152697	0.168415	0	1	1
NHEJ1	ENSG00000187736	126.001	-0.56536	0.652316	0	1	1
FANCA	ENSG00000187741	32.3067	0.374838	0.87315	0	1	1
SECISBP2	ENSG00000187742	463.349	-0.160788	0.3175	0	1	1
C9orf153	ENSG00000187753	5.89468	-1.02694	1.26388	-0.0213114	0.982997	1
HSPE1P11	ENSG00000187762	2.84011	1.24071	2.22522	0.108173	0.913859	1
OR2B7P	ENSG00000187763	2.00973	0.471354	1.77461	0	1	1
SEMA4D	ENSG00000187764	148.148	-0.0250305	0.732196	0	1	1
LIN28B	ENSG00000187772	1.40698	5.72489	3.2279	1.46376	0.143258	1
DNAH17	ENSG00000187775	127.351	-0.299137	0.629265	0	1	1
MCRS1	ENSG00000187778	152.387	0.105629	0.340033	0	1	1
FANCM	ENSG00000187790	49.0735	0.335621	0.681827	0	1	1
FAM205C	ENSG00000187791	1.43531	-0.617983	2.35873	0	1	1
ZNF70	ENSG00000187792	60.7482	0.110725	0.447199	0	1	1
CARD9	ENSG00000187796	6.86352	0.885614	1.25877	0	1	1
PEAR1	ENSG00000187800	48.7987	0.377478	0.621277	0	1	1
ZFP69B	ENSG00000187801	26.3434	-0.390537	0.491845	0	1	1
SOWAHD	ENSG00000187808	0.392824	2.96243	4.27195	0.459374	0.645965	1
ZFP69	ENSG00000187815	25.4652	-0.138411	0.650484	0	1	1
TMEM220	ENSG00000187824	2.09108	2.4959	2.25387	0.663705	0.506879	1
HIST1H1C	ENSG00000187837	57.3525	-0.00175709	0.319154	0	1	1
PLSCR3	ENSG00000187838	388.324	0.176454	0.319204	0	1	1
EIF4EBP1	ENSG00000187840	647.953	0.116348	0.258566	0	1	1
ASCL4	ENSG00000187855	2.00008	0.781989	3.52654	0	1	1
OR6C75	ENSG00000187857	165.61	-0.3689	0.365692	0	1	1
CCDC157	ENSG00000187860	50.4686	-1.03624	0.631599	-0.0573728	0.954248	1
FAM122A	ENSG00000187866	141.916	-0.102388	0.392958	0	1	1
PALM3	ENSG00000187867	1.06358	-2.63155	3.16775	-0.51505	0.606518	1
GFRAL	ENSG00000187871	1.66631	0.34626	2.10708	0	1	1
FYB2	ENSG00000187889	7.97176	-0.214177	1.67734	0	1	1
SHISA7	ENSG00000187902	7.18456	-0.652403	1.68786	0	1	1
LRRC74B	ENSG00000187905	6.87118	1.15224	1.69879	0.0896177	0.928591	1
DMBT1	ENSG00000187908	9.13173	1.33823	1.52259	0.22214	0.824205	1
CLEC17A	ENSG00000187912	2.25496	0.441701	1.86159	0	1	1
LCN10	ENSG00000187922	4.58318	4.21288	3.56404	0.901472	0.367338	1
LDLRAD2	ENSG00000187942	3.04421	-0.857473	1.34462	0	1	1
C2orf66	ENSG00000187944	39.1193	-0.848956	0.578005	0	1	1
OVCH1	ENSG00000187950	16.4123	-0.749571	1.14995	0	1	1
ARHGAP11B	ENSG00000187951	42.8071	1.26694	0.778605	0.342839	0.731719	1
HS6ST1P1	ENSG00000187952	7.37205	0.181045	1.20122	0	1	1
PMS2CL	ENSG00000187953	137.216	0.0919819	0.670837	0	1	1
CYHR1	ENSG00000187954	286.787	0.249036	0.260251	0	1	1
COL14A1	ENSG00000187955	10.1255	-0.670621	1.21897	0	1	1
DNER	ENSG00000187957	38.4941	0.141348	0.683618	0	1	1
CPSF4L	ENSG00000187959	1.42326	-0.0504846	2.28699	0	1	1
KLHL17	ENSG00000187961	96.5553	-0.00636388	0.490811	0	1	1
PLA2G2C	ENSG00000187980	1.16627	-1.00181	2.25003	-0.000802342	0.99936	1
ANKRD19P	ENSG00000187984	0.496839	3.78983	4.26457	0.654189	0.51299	1
ZSCAN23	ENSG00000187987	7.98887	-1.56	1.23523	-0.453358	0.650291	1
RINL	ENSG00000187994	17.4138	-0.156714	1.01964	0	1	1
C17orf99	ENSG00000187997	8.51721	0.999966	1.68618	0	1	1
HNRNPA1P61	ENSG00000187999	1.07541	-0.0895096	2.17438	0	1	1
OR7D2	ENSG00000188000	2.86485	0	4.33378	0	1	1
TPRG1	ENSG00000188001	9.88404	0.143878	1.06058	0	1	1
AC026412.1	ENSG00000188002	2.16962	-0.411986	2.59736	0	1	1
MORN2	ENSG00000188010	15.091	0.239205	0.845793	0	1	1
MEIS3P2	ENSG00000188013	7.46284	0.381175	0.819687	0	1	1
S100A3	ENSG00000188015	32.2738	0.136036	0.59364	0	1	1
UBQLN2	ENSG00000188021	499.157	-0.148666	0.190642	0	1	1
RILPL1	ENSG00000188026	76.4058	-0.106796	0.389699	0	1	1
C19orf67	ENSG00000188032	1.7697	-0.237176	2.45066	0	1	1
ZNF490	ENSG00000188033	98.7622	-0.274491	0.554115	0	1	1
NWD1	ENSG00000188039	15.7895	0.0962937	1.6485	0	1	1
ARL4C	ENSG00000188042	679.908	-0.381731	0.211102	0	1	1
TMEM221	ENSG00000188051	12.5136	0.410579	0.765038	0	1	1
TREML4	ENSG00000188056	1.72054	0.404913	2.02531	0	1	1
RAB42	ENSG00000188060	21.1071	-0.509552	0.829528	0	1	1
WNT7B	ENSG00000188064	800.082	0.164776	0.31362	0	1	1
C11orf95	ENSG00000188070	167.575	0.283634	0.489366	0	1	1
PLA2G4E	ENSG00000188089	5.94797	-0.0776565	1.51235	0	1	1
GPR89B	ENSG00000188092	114.316	0.664162	0.439453	0	1	1
MESP2	ENSG00000188095	2.72524	0.716571	3.54528	0	1	1
EYS	ENSG00000188107	31.2352	0.0748319	0.519402	0	1	1
C6orf132	ENSG00000188112	884.635	0.36005	0.409755	0	1	1
MAPK12	ENSG00000188130	51.5651	0.249903	0.48911	0	1	1
TMEM215	ENSG00000188133	0.5549	1.32122	4.16875	0.0770543	0.93858	1
COL4A5	ENSG00000188153	357.207	-0.0378775	0.370017	0	1	1
AGRN	ENSG00000188157	5027.03	0.0827058	0.252559	0	1	1
NHS	ENSG00000188158	125.483	-0.985273	1.94518	0	1	1
TMPPE	ENSG00000188167	182.434	-0.297358	0.390269	0	1	1
ZNF626	ENSG00000188171	67.6907	0.242236	1.00486	0	1	1
HEPACAM2	ENSG00000188175	0.55098	0.472187	4.2225	0	1	1
ZC3H6	ENSG00000188177	161.413	-0.442198	0.567828	0	1	1
LINC00265	ENSG00000188185	27.2889	-0.460857	1.19882	0	1	1
LAMTOR4	ENSG00000188186	61.6166	0.157825	0.513437	0	1	1
PRKAR1B	ENSG00000188191	93.4076	-0.11447	0.560755	0	1	1
NUTM2B	ENSG00000188199	17.5588	-0.305211	1.01806	0	1	1
NCR3LG1	ENSG00000188211	98.9941	0.533357	0.585999	0	1	1
DCUN1D3	ENSG00000188215	1154.05	0.114311	0.214313	0	1	1
POTEE	ENSG00000188219	7.35787	0.140662	1.48229	0	1	1
AD000671.1	ENSG00000188223	44.9698	1.04658	2.49186	0.0186922	0.985087	1
ZNF793	ENSG00000188227	74.1351	-0.206986	0.507154	0	1	1
TUBB4B	ENSG00000188229	2326.55	0.217782	0.164665	0	1	1
AGAP4	ENSG00000188234	87.3784	-0.583347	0.467131	0	1	1
AC010442.1	ENSG00000188242	59.8262	-0.44231	0.498052	0	1	1
COMMD6	ENSG00000188243	265.305	-0.107089	0.256067	0	1	1
IL17REL	ENSG00000188263	2.3491	-3.75846	2.75631	-1.00078	0.316934	1
HYKK	ENSG00000188266	42.7883	0.111586	0.523227	0	1	1
OR7A5	ENSG00000188269	2.48926	-0.670056	1.67804	0	1	1
C15orf62	ENSG00000188277	61.8458	0.206562	0.465343	0	1	1
AC007731.1	ENSG00000188280	3.61849	-1.07806	3.56392	-0.0219029	0.982525	1
ZNF383	ENSG00000188283	33.6635	0.101366	0.581148	0	1	1
HES4	ENSG00000188290	208.35	0.724599	0.334426	0	1	1
IGFL1	ENSG00000188293	179.597	0.894818	0.435618	0	1	1
ZNF669	ENSG00000188295	38.1843	-0.354988	0.678316	0	1	1
PEAK3	ENSG00000188305	2.063	0.625762	2.092	0	1	1
LRRIQ4	ENSG00000188306	3.54657	-0.204901	2.0303	0	1	1
CENPP	ENSG00000188312	8.46305	0.513847	0.961861	0	1	1
PLSCR1	ENSG00000188313	502.891	-0.112742	0.229981	0	1	1
C3orf62	ENSG00000188315	63.7923	0.216205	0.640554	0	1	1
ZNF559	ENSG00000188321	73.2016	-0.376194	0.581849	0	1	1
SBK1	ENSG00000188322	67.007	0.480842	0.642405	0	1	1
OR6C6	ENSG00000188324	0.305682	3.77581	4.27456	0.649378	0.516094	1
SLC38A3	ENSG00000188338	19.8008	0.211214	1.02399	0	1	1
GTF2F2	ENSG00000188342	115.27	-0.449704	0.3166	0	1	1
FAM92A	ENSG00000188343	73.7334	-0.2199	0.413593	0	1	1
FOCAD	ENSG00000188352	531.246	-0.173727	0.381192	0	1	1
AC092171.1	ENSG00000188365	1.7795	-1.84527	2.91936	-0.289541	0.772168	1
PRR19	ENSG00000188368	31.499	-0.026986	0.700239	0	1	1
ZP3	ENSG00000188372	77.9378	-0.016856	0.502823	0	1	1
C10orf99	ENSG00000188373	5.63266	0.506378	1.40616	0	1	1
H3F3C	ENSG00000188375	1.53711	-1.7161	2.2882	-0.312954	0.754316	1
IFNA2	ENSG00000188379	1.80728	-1.35414	1.88247	-0.188123	0.85078	1
JAKMIP3	ENSG00000188385	1.14625	-4.72824	4.26684	-0.873771	0.382243	1
TCTEX1D4	ENSG00000188396	0.393654	0.577278	4.1837	0	1	1
CHM	ENSG00000188419	275.265	-0.236192	0.216747	0	1	1
BLOC1S5	ENSG00000188428	49.3062	0.414696	0.458365	0	1	1
CERKL	ENSG00000188452	0.37663	0.748267	4.19172	0	1	1
WASF4P	ENSG00000188459	1.2893	-0.0642244	2.22277	0	1	1
ACTBP11	ENSG00000188460	1.438	0.0389463	2.29436	0	1	1
IER5L	ENSG00000188483	238.64	0.232537	0.285269	0	1	1
H2AFX	ENSG00000188486	468.326	0.396364	0.197481	0	1	1
INSC	ENSG00000188487	10.962	-0.117305	1.17353	0	1	1
SERPINA5	ENSG00000188488	2.60477	0.79247	1.7634	0	1	1
C19orf54	ENSG00000188493	29.7157	-0.814923	0.625046	0	1	1
NCCRP1	ENSG00000188505	1003.31	1.01288	0.167461	0.0769218	0.938686	1
KRTDAP	ENSG00000188508	3.93582	1.88477	1.65399	0.534934	0.592696	1
COL25A1	ENSG00000188517	13.2813	-1.37278	1.52744	-0.244055	0.807188	1
FAM83G	ENSG00000188522	1318.27	0.126697	0.258521	0	1	1
SRSF10	ENSG00000188529	694.205	-0.152678	0.163774	0	1	1
HBA2	ENSG00000188536	436.053	-3.0191	0.964895	-2.09256	0.0363881	1
DUSP28	ENSG00000188542	34.7355	0.33623	0.719366	0	1	1
CCDC9B	ENSG00000188549	336.102	0.154981	0.61592	0	1	1
NBR1	ENSG00000188554	975.483	-0.0226479	0.181755	0	1	1
RALGAPA2	ENSG00000188559	1871.95	0.104122	0.150484	0	1	1
NDOR1	ENSG00000188566	56.3672	0.102494	0.443572	0	1	1
FBLL1	ENSG00000188573	9.57361	-0.500615	0.95696	0	1	1
NKAIN2	ENSG00000188580	0.735422	3.31074	4.23607	0.54549	0.585416	1
PAQR9	ENSG00000188582	13.6562	-0.357085	1.09961	0	1	1
CFAP54	ENSG00000188596	134.331	-0.347201	0.348571	0	1	1
NPIPP1	ENSG00000188599	113.808	0.0504974	0.300616	0	1	1
CLN3	ENSG00000188603	305.774	0.0696033	0.340875	0	1	1
FAM72B	ENSG00000188610	8.3309	0.38017	1.47908	0	1	1
ASAH2	ENSG00000188611	33.2079	1.99167	1.45706	0.680599	0.496125	1
SUMO2	ENSG00000188612	1647.88	-0.0349761	0.153054	0	1	1
NANOS1	ENSG00000188613	75.1147	0.310232	0.598457	0	1	1
HMX3	ENSG00000188620	2.7187	0.724073	2.36874	0	1	1
GOLGA8M	ENSG00000188626	1.00127	1.23698	3.91641	0.0605098	0.95175	1
ZNF177	ENSG00000188629	10.5685	0.177446	1.77476	0	1	1
RTL6	ENSG00000188636	217.987	0.131478	0.278236	0	1	1
DPYD	ENSG00000188641	124.977	-0.772281	0.408173	0	1	1
S100A16	ENSG00000188643	3547.36	-0.153522	0.196996	0	1	1
PTAR1	ENSG00000188647	618.925	0.0945338	0.378764	0	1	1
CC2D2B	ENSG00000188649	0.588015	2.3675	4.19281	0.326154	0.744308	1
SAXO2	ENSG00000188659	18.2289	0.626983	1.1841	0	1	1
LINC00319	ENSG00000188660	12.081	-0.645476	0.699042	0	1	1
RHCE	ENSG00000188672	2.37024	1.40697	1.64357	0.247611	0.804435	1
C2orf80	ENSG00000188674	0.433492	-1.85834	4.20398	-0.204173	0.838218	1
IDO2	ENSG00000188676	7.12097	0.642043	1.32404	0	1	1
PARVB	ENSG00000188677	116.079	0.477739	0.794802	0	1	1
TEKT4P2	ENSG00000188681	2.02826	3.00725	3.23969	0.619581	0.535534	1
SLC4A5	ENSG00000188687	41.7634	-0.192945	0.678088	0	1	1
UROS	ENSG00000188690	196.139	-0.297251	0.355519	0	1	1
CYP51A1-AS1	ENSG00000188693	0.396694	-2.10587	4.22756	-0.261587	0.79364	1
ZDHHC9	ENSG00000188706	1838.05	0.059318	0.13353	0	1	1
ZBED6CL	ENSG00000188707	132.653	-0.088482	0.530798	0	1	1
SMIM15	ENSG00000188725	292.507	-0.219415	0.48345	0	1	1
FAM221A	ENSG00000188732	61.6085	-0.252536	0.497718	0	1	1
TMEM120B	ENSG00000188735	420.044	-0.0813064	0.406649	0	1	1
FSIP2	ENSG00000188738	185.166	-0.0942404	0.40093	0	1	1
RBM34	ENSG00000188739	106.266	-0.69128	0.507866	0	1	1
NOXA1	ENSG00000188747	2.89451	0.118311	2.54469	0	1	1
TMEM198	ENSG00000188760	22.8685	0.331766	0.920818	0	1	1
BCL2L15	ENSG00000188761	85.3171	-0.756968	0.844014	0	1	1
FZD9	ENSG00000188763	15.913	0.516897	0.66692	0	1	1
SPRED3	ENSG00000188766	69.7765	-0.379262	1.03029	0	1	1
ADRB3	ENSG00000188778	1.06877	-0.796922	3.75278	0	1	1
SKOR1	ENSG00000188779	4.00602	1.00832	2.10638	0.00394769	0.99685	1
PRELP	ENSG00000188783	4.97762	-0.296992	1.37415	0	1	1
ZNF548	ENSG00000188785	89.5887	0.20085	0.607064	0	1	1
MTF1	ENSG00000188786	687.089	-0.633716	0.283198	0	1	1
TMCO2	ENSG00000188800	3.50885	0.936147	1.24195	0	1	1
TMEM201	ENSG00000188807	235.423	-0.0762857	0.257544	0	1	1
NHLRC3	ENSG00000188811	164.619	0.168623	0.295495	0	1	1
HMX2	ENSG00000188816	0.586512	1.95371	4.25552	0.22411	0.822671	1
SNTN	ENSG00000188817	1.78165	0.48937	2.39329	0	1	1
ZDHHC11	ENSG00000188818	102.96	-0.220763	0.553223	0	1	1
CALHM6	ENSG00000188820	18.5298	-1.14142	1.05549	-0.133988	0.893412	1
CNR2	ENSG00000188822	18.5992	0.284567	0.76565	0	1	1
LINC00910	ENSG00000188825	23.8586	-0.206093	0.881741	0	1	1
SLX4	ENSG00000188827	92.455	-0.04947	0.411357	0	1	1
ENTPD8	ENSG00000188833	2.39208	1.88796	2.33646	0.380044	0.703913	1
RPL14	ENSG00000188846	2234.5	-0.890936	0.560664	0	1	1
BEND4	ENSG00000188848	1.65341	1.32805	3.00635	0.109119	0.913108	1
RPSAP47	ENSG00000188856	7.955	-0.369521	0.97563	0	1	1
FAM78B	ENSG00000188859	12.6884	0.896746	1.06259	0	1	1
ZNF563	ENSG00000188868	10.2065	0.90277	1.15005	0	1	1
TMC3	ENSG00000188869	0.668819	4.89923	4.26069	0.915164	0.360106	1
POTEA	ENSG00000188877	0.545016	-2.26858	3.59179	-0.353187	0.723948	1
FBF1	ENSG00000188878	24.5552	0.369811	0.768187	0	1	1
KLRG2	ENSG00000188883	2.80629	-1.67277	1.6195	-0.415422	0.677833	1
ASTL	ENSG00000188886	13.3113	0.320471	1.04608	0	1	1
MSL1	ENSG00000188895	888.243	-0.00181949	0.338021	0	1	1
AC099489.1	ENSG00000188897	79.0968	-0.15464	1.02022	0	1	1
LRRK2	ENSG00000188906	3.54514	2.06106	1.88307	0.563473	0.573113	1
BSX	ENSG00000188909	1.74111	-1.71305	2.0755	-0.343555	0.731181	1
GJB3	ENSG00000188910	3310.86	0.134962	0.206906	0	1	1
FAM196A	ENSG00000188916	0.524142	-2.00814	3.66499	-0.275074	0.78326	1
TRMT2B	ENSG00000188917	78.9403	0.480598	0.513995	0	1	1
HACD4	ENSG00000188921	62.374	0.00285128	0.365498	0	1	1
USP32P1	ENSG00000188933	55.9657	-0.545733	0.453545	0	1	1
NYX	ENSG00000188937	2.47934	0.259287	1.51779	0	1	1
FAM120AOS	ENSG00000188938	253.952	-0.422001	0.383601	0	1	1
UTS2B	ENSG00000188958	28.0157	-0.211726	0.74253	0	1	1
C9orf152	ENSG00000188959	25.7508	-0.270182	0.998775	0	1	1
NOC2L	ENSG00000188976	568.077	-0.0505219	0.239103	0	1	1
MSANTD1	ENSG00000188981	10.4523	-0.81328	0.986568	0	1	1
DHFRP1	ENSG00000188985	0.794537	5.14824	4.25776	0.974278	0.329918	1
NELFB	ENSG00000188986	347.96	0.288101	0.181222	0	1	1
LRRC66	ENSG00000188993	7.07285	-0.336962	2.39438	0	1	1
ZNF292	ENSG00000188994	1144.17	-0.359383	0.38391	0	1	1
HUS1B	ENSG00000188996	9.90216	0.00428806	1.25676	0	1	1
KCTD21	ENSG00000188997	196.495	0.0462753	0.431457	0	1	1
SBSN	ENSG00000189001	6.35489	0.791493	1.45876	0	1	1
ADAT2	ENSG00000189007	18.7268	-1.10106	1.02876	-0.0982303	0.921749	1
FAM35DP	ENSG00000189014	0.341522	1.71702	4.24205	0.169026	0.865776	1
VHLL	ENSG00000189030	3.24862	0.176809	2.17974	0	1	1
ZNF567	ENSG00000189042	45.6262	0.130572	0.869662	0	1	1
NDUFA4	ENSG00000189043	476.015	-0.400904	0.278486	0	1	1
ANKDD1B	ENSG00000189045	1.24224	-1.20777	2.36284	-0.0879332	0.92993	1
ALKBH2	ENSG00000189046	44.9254	0.0808757	0.653188	0	1	1
RNFT1	ENSG00000189050	56.152	-0.27346	0.601853	0	1	1
RNF222	ENSG00000189051	4.81095	-1.00062	1.75066	-0.000355869	0.999716	1
CGB5	ENSG00000189052	5.02096	-2.7269	2.38484	-0.724116	0.468994	1
RELN	ENSG00000189056	133.503	-0.876025	1.91879	0	1	1
FAM111B	ENSG00000189057	16.1621	-0.409182	1.06247	0	1	1
APOD	ENSG00000189058	347.185	-0.0669389	0.249357	0	1	1
H1F0	ENSG00000189060	1691.63	0.413631	0.201036	0	1	1
LITAF	ENSG00000189067	3374.63	0.0952516	0.151172	0	1	1
TMEM120A	ENSG00000189077	145.186	0.155983	0.422867	0	1	1
ARID2	ENSG00000189079	1028.41	-0.0611804	0.265367	0	1	1
SF3B3	ENSG00000189091	1275.31	0.0497165	0.316389	0	1	1
BLOC1S3	ENSG00000189114	136.241	0.399744	0.376734	0	1	1
SP6	ENSG00000189120	308.198	0.561078	0.378199	0	1	1
ANKRD34B	ENSG00000189127	8.76961	-4.30443	1.79082	-1.8452	0.065008	1
NKAPL	ENSG00000189134	5.8114	-0.372123	1.28752	0	1	1
UBE2Q2P1	ENSG00000189136	33.9449	-0.406852	0.552706	0	1	1
CLDN4	ENSG00000189143	5817.22	0.546856	0.276714	0	1	1
ZNF573	ENSG00000189144	21.5061	-1.83018	0.941814	-0.881474	0.378061	1
CRYM-AS1	ENSG00000189149	24.8551	-1.15647	0.84457	-0.185271	0.853016	1
FAM47E	ENSG00000189157	58.5754	0.174896	0.791074	0	1	1
JPT1	ENSG00000189159	1788.51	0.0457373	0.23825	0	1	1
ZNF527	ENSG00000189164	35.6626	-0.515273	0.53042	0	1	1
TNRC18P3	ENSG00000189166	0.540506	-1.9302	4.1828	-0.222387	0.824013	1
ZAR1L	ENSG00000189167	0.885851	-4.75314	3.80442	-0.98652	0.323878	1
S100A13	ENSG00000189171	275.144	0.183644	0.297348	0	1	1
ZNF33A	ENSG00000189180	169.132	-0.256038	0.388323	0	1	1
OR14I1	ENSG00000189181	2.94797	0.417413	1.95403	0	1	1
PCDH18	ENSG00000189184	5.00497	2.77311	2.39794	0.739428	0.459647	1
ZNF600	ENSG00000189190	32.735	0.000240029	0.661756	0	1	1
BTBD8	ENSG00000189195	21.1308	0.170775	1.16864	0	1	1
LINC00994	ENSG00000189196	6.67453	-1.30153	1.6477	-0.182999	0.854799	1
DPY19L2P1	ENSG00000189212	1.94145	-1.06215	1.88553	-0.032963	0.973704	1
MAOA	ENSG00000189221	1070.46	0.354716	0.196241	0	1	1
PAX8-AS1	ENSG00000189223	571.453	0.139898	0.407351	0	1	1
C15orf61	ENSG00000189227	37.0228	-0.876049	0.836561	0	1	1
NUGGC	ENSG00000189233	1.90723	-1.18889	1.96341	-0.0962046	0.923358	1
TSPYL1	ENSG00000189241	1614.8	-0.108597	0.127162	0	1	1
PNRC2	ENSG00000189266	880.246	-0.257254	0.213048	0	1	1
DRICH1	ENSG00000189269	0.424461	0.367108	3.94476	0	1	1
GJB5	ENSG00000189280	448.747	-0.0715208	0.230917	0	1	1
FHIT	ENSG00000189283	14.9576	0.0951289	0.99382	0	1	1
ALKAL2	ENSG00000189292	0.664719	0.625769	4.14115	0	1	1
ZKSCAN3	ENSG00000189298	123.446	-0.0162172	0.282683	0	1	1
RRP7A	ENSG00000189306	528.688	0.0865346	0.430208	0	1	1
LIN54	ENSG00000189308	366.563	-0.406009	0.277457	0	1	1
FAM53B	ENSG00000189319	554.442	-0.0917387	0.325864	0	1	1
FAM180A	ENSG00000189320	37.8218	-0.937113	0.713051	0	1	1
C6orf222	ENSG00000189325	4.09999	1.24289	2.13143	0.113956	0.909273	1
AC090099.1	ENSG00000189332	174.799	-0.119349	0.228559	0	1	1
S100A14	ENSG00000189334	1498.22	-0.344899	0.286192	0	1	1
KAZN	ENSG00000189337	262.633	-0.0342576	0.281018	0	1	1
SLC35E2B	ENSG00000189339	921.952	0.141676	0.241907	0	1	1
RPS2P46	ENSG00000189343	26.0326	0.393962	0.534025	0	1	1
TOGARAM2	ENSG00000189350	22.0289	0.0538954	0.729783	0	1	1
NEMP2	ENSG00000189362	33.246	-0.847711	0.944081	0	1	1
ALG1L	ENSG00000189366	0.551303	-0.0141065	4.23994	0	1	1
KIAA0408	ENSG00000189367	20.5794	-0.907165	0.78494	0	1	1
GSPT2	ENSG00000189369	12.938	0.608257	0.878042	0	1	1
TBC1D28	ENSG00000189375	2.16611	-0.645382	2.7903	0	1	1
C8orf76	ENSG00000189376	125.473	0.00836266	0.342791	0	1	1
CXCL17	ENSG00000189377	1010.16	-0.45775	0.333409	0	1	1
OTUD6A	ENSG00000189401	1.51867	0.558351	2.26077	0	1	1
HMGB1	ENSG00000189403	605.482	-0.053165	0.271145	0	1	1
MMP23B	ENSG00000189409	9.70986	0.933313	1.32938	0	1	1
SH2D5	ENSG00000189410	93.5528	-0.0530733	0.446861	0	1	1
SPATA41	ENSG00000189419	2.69482	2.75645	4.30263	0.408228	0.683106	1
ZFP92	ENSG00000189420	45.6529	0.552089	0.460131	0	1	1
USP32P3	ENSG00000189423	1.6031	3.95041	4.26965	0.691019	0.489554	1
RASSF10	ENSG00000189431	77.1212	-0.0280632	0.483355	0	1	1
GJB4	ENSG00000189433	188.328	0.153975	0.28899	0	1	1
BLOC1S2	ENSG00000196072	230.791	0.171302	0.551212	0	1	1
SYCP2	ENSG00000196074	26.2402	1.18449	0.901078	0.204749	0.837768	1
ZNF724	ENSG00000196081	24.1474	-0.0447139	0.6441	0	1	1
IL1RAP	ENSG00000196083	1491.6	-0.711745	0.39686	0	1	1
MYBPC1	ENSG00000196091	2.34383	0.15161	1.9147	0	1	1
PAX5	ENSG00000196092	0.709529	4.9593	4.26695	0.927899	0.35346	1
AC079610.1	ENSG00000196096	41.5199	-0.66078	0.537603	0	1	1
SPOCK3	ENSG00000196104	6.91008	-2.03651	1.29503	-0.800377	0.423492	1
ZNF699	ENSG00000196110	175.972	-0.26591	0.629515	0	1	1
AL031577.1	ENSG00000196114	2.90056	-1.29099	1.60741	-0.181033	0.856342	1
ADAM5	ENSG00000196115	27.3711	-0.484161	0.868129	0	1	1
TDRD7	ENSG00000196116	148.871	0.133749	0.227857	0	1	1
CCDC189	ENSG00000196118	16.1515	0.888539	1.43474	0	1	1
KIAA0895L	ENSG00000196123	111.516	-0.150428	0.366909	0	1	1
HLA-DRB1	ENSG00000196126	20.0089	-0.516519	1.32042	0	1	1
VN1R2	ENSG00000196131	1.86014	-0.610034	1.5307	0	1	1
MYT1	ENSG00000196132	12.5472	-0.185866	1.05973	0	1	1
SERPINA3	ENSG00000196136	3751.08	-0.53579	0.383249	0	1	1
AKR1C3	ENSG00000196139	725.337	-0.316114	0.224489	0	1	1
SPATS2L	ENSG00000196141	1789.79	-0.0484732	0.175707	0	1	1
ZNF250	ENSG00000196150	68.6154	0.0760104	0.768986	0	1	1
WDSUB1	ENSG00000196151	51.2434	0.0135284	0.418939	0	1	1
ZNF79	ENSG00000196152	28.5588	0.906497	0.751193	0	1	1
S100A4	ENSG00000196154	228.31	-0.195898	0.274067	0	1	1
PLEKHG4	ENSG00000196155	36.3043	0.0336513	0.633663	0	1	1
FAT4	ENSG00000196159	413.939	-0.495154	0.199274	0	1	1
COLCA1	ENSG00000196167	107.406	-0.282101	0.620783	0	1	1
KIF19	ENSG00000196169	2.47235	0.0742857	2.31086	0	1	1
ZNF681	ENSG00000196172	42.2826	0.0935949	0.991752	0	1	1
ACADSB	ENSG00000196177	253.741	-0.251898	0.219892	0	1	1
STK40	ENSG00000196182	519.286	0.0794426	0.266266	0	1	1
TMEM63A	ENSG00000196187	367.897	-0.0599431	0.383383	0	1	1
SEMA4A	ENSG00000196189	226.781	-0.350888	0.313061	0	1	1
HRCT1	ENSG00000196196	16.0104	-0.957171	0.812358	0	1	1
MPHOSPH8	ENSG00000196199	210.839	0.0493036	0.498344	0	1	1
RNF216P1	ENSG00000196204	182.755	-0.0898012	0.432933	0	1	1
EEF1A1P5	ENSG00000196205	29.4716	0.503518	0.70884	0	1	1
GREB1	ENSG00000196208	25.1776	0.634021	0.531465	0	1	1
SIRPB2	ENSG00000196209	13.0682	-0.687969	0.9228	0	1	1
ZNF766	ENSG00000196214	125.577	-0.0901571	0.731821	0	1	1
RYR1	ENSG00000196218	28.1336	-0.440215	0.988874	0	1	1
SRGAP3	ENSG00000196220	363.192	-0.305538	0.428001	0	1	1
FAM217B	ENSG00000196227	99.9083	0.131785	0.633883	0	1	1
TUBB	ENSG00000196230	6153.5	0.00423598	0.156386	0	1	1
LCOR	ENSG00000196233	1385.44	-0.0869631	0.589584	0	1	1
SUPT5H	ENSG00000196235	1323.81	0.17445	0.224934	0	1	1
XPNPEP3	ENSG00000196236	371.853	-0.0247008	0.42751	0	1	1
LINC00615	ENSG00000196243	0.40641	0.342942	4.17695	0	1	1
ZNF107	ENSG00000196247	50.2936	-0.573113	0.557384	0	1	1
PPIA	ENSG00000196262	4259.59	-0.14637	0.141713	0	1	1
ZNF471	ENSG00000196263	161.646	-0.315018	0.338268	0	1	1
ZNF836	ENSG00000196267	31.7197	0.397757	0.44957	0	1	1
ZNF493	ENSG00000196268	199.412	0.111378	0.523911	0	1	1
RF00017	ENSG00000196274	14.873	0.141876	0.800703	0	1	1
GTF2IRD2	ENSG00000196275	44.3051	0.112331	1.10311	0	1	1
GRM7	ENSG00000196277	3.15794	2.66524	1.69834	0.980512	0.326834	1
SUPT3H	ENSG00000196284	21.2365	-0.0658067	1.01963	0	1	1
NIF3L1	ENSG00000196290	83.9039	-0.102356	0.82202	0	1	1
AC005154.1	ENSG00000196295	117.68	-0.0545934	0.481941	0	1	1
ATP2A1	ENSG00000196296	42.5154	-1.34383	1.26343	-0.27214	0.785514	1
AC146944.1	ENSG00000196302	6.33967	-3.6092	2.1649	-1.20523	0.228116	1
IARS	ENSG00000196305	649.702	0.31397	0.698641	0	1	1
MFSD14C	ENSG00000196312	51.5462	0.358587	0.86262	0	1	1
POM121	ENSG00000196313	1061.83	0.140412	0.181309	0	1	1
ZBTB44	ENSG00000196323	679.186	-0.155129	0.28719	0	1	1
STK31	ENSG00000196335	6.32487	0.815248	1.2545	0	1	1
CGB7	ENSG00000196337	28.3614	1.38436	1.47278	0.260976	0.794111	1
NLGN3	ENSG00000196338	3.24474	-2.39964	3.40655	-0.410867	0.68117	1
ADH7	ENSG00000196344	5.55536	-0.196546	1.65166	0	1	1
ZKSCAN7	ENSG00000196345	13.7434	0.798134	0.86126	0	1	1
CD55	ENSG00000196352	1141	0.126003	0.359199	0	1	1
CPNE4	ENSG00000196353	99.2986	0.0598651	0.393712	0	1	1
ZNF565	ENSG00000196357	17.7233	0.689978	0.79285	0	1	1
NTNG2	ENSG00000196358	28.0614	1.14607	0.695677	0.20997	0.833691	1
ELAVL3	ENSG00000196361	21.7417	0.412163	1.1373	0	1	1
WDR5	ENSG00000196363	308.054	-0.0171832	0.301377	0	1	1
LONP1	ENSG00000196365	253.073	0.501542	0.297253	0	1	1
C9orf163	ENSG00000196366	1.39607	0.63717	2.69735	0	1	1
TRRAP	ENSG00000196367	1113	-0.133114	0.331772	0	1	1
NUDT11	ENSG00000196368	45.0251	-0.288549	0.494163	0	1	1
SRGAP2B	ENSG00000196369	271.231	0.74324	0.604185	0	1	1
FUT4	ENSG00000196371	53.2278	-0.186283	0.515295	0	1	1
ASB13	ENSG00000196372	73.5981	0.189312	0.321638	0	1	1
SLC35F1	ENSG00000196376	5.59479	0.273911	1.3202	0	1	1
ZNF34	ENSG00000196378	66.5105	-0.0881316	0.480915	0	1	1
ZNF781	ENSG00000196381	2.13906	-1.97413	2.28191	-0.426891	0.669459	1
ZNF140	ENSG00000196387	144.213	0.378057	0.41366	0	1	1
INCA1	ENSG00000196388	1.55341	-0.429361	2.14676	0	1	1
ZNF774	ENSG00000196391	38.3187	1.23874	0.849805	0.280929	0.778765	1
PTPN1	ENSG00000196396	1228.97	-0.048525	0.19412	0	1	1
EVL	ENSG00000196405	79.6555	0.602817	0.50898	0	1	1
NOXO1	ENSG00000196408	4.22297	4.88304	2.00849	1.93332	0.0531971	1
EPHB4	ENSG00000196411	1163.27	0.131799	0.258737	0	1	1
PRTN3	ENSG00000196415	1.83725	-0.28677	2.13484	0	1	1
ZNF765	ENSG00000196417	220.061	-0.0566973	0.336284	0	1	1
ZNF124	ENSG00000196418	139.602	0.29302	0.243159	0	1	1
XRCC6	ENSG00000196419	1445.72	-0.0767247	0.196897	0	1	1
S100A5	ENSG00000196420	4.0103	1.01307	2.13159	0.00613256	0.995107	1
C20orf204	ENSG00000196421	18.764	-0.84136	0.906912	0	1	1
PPP1R26	ENSG00000196422	151.101	0.901009	0.572942	0	1	1
NBPF4	ENSG00000196427	3.18943	2.18	2.19564	0.537431	0.59097	1
TSC22D2	ENSG00000196428	1242.13	-0.219789	0.359598	0	1	1
ASMT	ENSG00000196433	3.38065	-0.66304	2.3763	0	1	1
ZNF569	ENSG00000196437	110.366	0.147021	0.537927	0	1	1
ARMCX4	ENSG00000196440	33.7942	0.606281	1.00052	0	1	1
YRDC	ENSG00000196449	248.254	0.19398	0.271768	0	1	1
ZNF777	ENSG00000196453	179.078	0.106833	0.372905	0	1	1
PIK3R4	ENSG00000196455	455.187	-0.393658	0.42386	0	1	1
ZNF775	ENSG00000196456	25.3064	0.401846	0.858252	0	1	1
ZNF605	ENSG00000196458	167.081	-0.455529	0.302179	0	1	1
TRAPPC2	ENSG00000196459	75.2795	0.0380706	0.758688	0	1	1
RFX8	ENSG00000196460	0.99238	-1.94686	3.24407	-0.291875	0.770382	1
MYL6B	ENSG00000196465	12.6781	0.866459	1.12866	0	1	1
ZNF799	ENSG00000196466	71.8286	-0.104735	0.553459	0	1	1
SIAH1	ENSG00000196470	256.472	0.00487985	0.254872	0	1	1
C20orf96	ENSG00000196476	51.1355	-0.0319763	0.377658	0	1	1
ESRRG	ENSG00000196482	27.5516	0.956683	1.21862	0	1	1
IPO4	ENSG00000196497	147.358	-0.486213	0.538472	0	1	1
NCOR2	ENSG00000196498	1573.55	0.390484	0.338467	0	1	1
SULT1A1	ENSG00000196502	29.1317	-0.760787	0.540079	0	1	1
ARL9	ENSG00000196503	9.63211	0.15958	1.90924	0	1	1
PRPF40A	ENSG00000196504	366.953	0.152913	0.453799	0	1	1
GDAP2	ENSG00000196505	786.772	0.00994652	0.330297	0	1	1
TCEAL3	ENSG00000196507	10.2585	0.346174	1.23053	0	1	1
ANAPC7	ENSG00000196510	161.885	-0.510903	0.365978	0	1	1
TPK1	ENSG00000196511	23.4686	-0.64833	0.870162	0	1	1
SLC6A9	ENSG00000196517	325.011	0.0678686	0.539377	0	1	1
AFAP1	ENSG00000196526	1059.58	-0.0794736	0.223813	0	1	1
NACA	ENSG00000196531	615.505	-0.220781	0.237714	0	1	1
MYO18A	ENSG00000196535	450.101	-0.29934	0.481878	0	1	1
SPTSSB	ENSG00000196542	14.2092	-0.0804543	1.10505	0	1	1
BORCS6	ENSG00000196544	159.637	0.231113	0.303126	0	1	1
MAN2A2	ENSG00000196547	263.367	0.236283	0.344497	0	1	1
MME	ENSG00000196549	391.018	-0.326745	0.401531	0	1	1
FAM72A	ENSG00000196550	9.12107	-0.706562	1.80034	0	1	1
SULF2	ENSG00000196562	148.708	0.391253	0.727314	0	1	1
AL096700.1	ENSG00000196564	1.27096	-1.54378	3.23514	-0.168086	0.866516	1
HBG2	ENSG00000196565	7.6436	0.818628	1.29897	0	1	1
AL138767.1	ENSG00000196566	5.38427	-1.26423	1.05409	-0.25067	0.802069	1
LAMA2	ENSG00000196569	17.6435	0.787509	1.35926	0	1	1
PLXNB2	ENSG00000196576	4614.57	0.293498	0.226545	0	1	1
AJAP1	ENSG00000196581	65.4894	0.517848	0.501319	0	1	1
XRCC2	ENSG00000196584	6.77194	0.698566	1.59797	0	1	1
MYO6	ENSG00000196586	604.354	0.0124514	0.337095	0	1	1
MKL1	ENSG00000196588	738.339	0.101391	0.377198	0	1	1
HDAC2	ENSG00000196591	882.572	-0.0409646	0.158107	0	1	1
ANKRD20A19P	ENSG00000196593	5.07768	-0.0346362	1.14098	0	1	1
ZNF782	ENSG00000196597	92.5731	-0.116939	0.528705	0	1	1
SLC22A25	ENSG00000196600	53.4214	-0.500043	0.537015	0	1	1
POTEF	ENSG00000196604	0.56885	3.18113	4.2605	0.511943	0.608691	1
ZNF846	ENSG00000196605	29.0487	0.152125	0.913863	0	1	1
MMP1	ENSG00000196611	2019.04	0.311727	0.282279	0	1	1
ADH1B	ENSG00000196616	3.18184	-1.12277	1.71186	-0.0717199	0.942825	1
UGT2B15	ENSG00000196620	0.347325	1.90091	4.24675	0.212141	0.831997	1
TCF4	ENSG00000196628	200.793	-0.716715	0.498012	0	1	1
WNK3	ENSG00000196632	136.572	-0.409137	0.342777	0	1	1
LUADT1	ENSG00000196634	1.63046	-0.0667239	1.70086	0	1	1
SDHAF3	ENSG00000196636	53.3254	-0.302412	0.569786	0	1	1
HRH1	ENSG00000196639	258.244	0.0738031	0.297667	0	1	1
RABL6	ENSG00000196642	528.121	0.107513	0.224801	0	1	1
ZNF136	ENSG00000196646	33.4913	0.157178	1.12026	0	1	1
ZKSCAN5	ENSG00000196652	285.353	-0.148546	0.21841	0	1	1
ZNF502	ENSG00000196653	16.2595	0.0899822	0.881705	0	1	1
TRAPPC4	ENSG00000196655	249.893	-0.0174478	0.2336	0	1	1
AC004057.1	ENSG00000196656	1161.54	-0.121829	0.255267	0	1	1
TTC30B	ENSG00000196659	18.5758	0.0336181	0.919193	0	1	1
SLC30A10	ENSG00000196660	33.7143	0.447631	0.743959	0	1	1
TECPR2	ENSG00000196663	333.613	0.323251	0.422844	0	1	1
TLR7	ENSG00000196664	9.5319	0.163346	0.920801	0	1	1
LINC00173	ENSG00000196668	1.24149	0.819306	4.00639	0	1	1
ZFP62	ENSG00000196670	51.0543	-0.482317	0.507073	0	1	1
ERI2	ENSG00000196678	115.996	-0.0954907	0.454134	0	1	1
TOMM7	ENSG00000196683	37.9713	0.0878243	0.437209	0	1	1
HSH2D	ENSG00000196684	110.089	0.458542	0.394965	0	1	1
TRPV1	ENSG00000196689	45.5642	1.30386	0.678324	0.447953	0.654187	1
ZNF33B	ENSG00000196693	82.8868	0.398052	0.768088	0	1	1
AC009022.1	ENSG00000196696	95.7483	-0.206981	0.472252	0	1	1
ZNF512B	ENSG00000196700	229.796	-0.0350372	0.325635	0	1	1
AMZ2	ENSG00000196704	253.278	-0.0765032	0.391149	0	1	1
ZNF431	ENSG00000196705	571.108	-0.954728	0.440584	0	1	1
ALKAL1	ENSG00000196711	13.4182	0.63459	1.06544	0	1	1
NF1	ENSG00000196712	2210.72	-0.116538	0.247954	0	1	1
VKORC1L1	ENSG00000196715	51.8208	0.213655	1.71423	0	1	1
ZNF418	ENSG00000196724	26.1634	0.446546	0.946902	0	1	1
DAPK1	ENSG00000196730	277.591	-0.230231	0.277814	0	1	1
HLA-DQA1	ENSG00000196735	2.51553	-2.03599	2.73258	-0.379127	0.704594	1
COL27A1	ENSG00000196739	334.577	0.0323973	0.498681	0	1	1
LINC01560	ENSG00000196741	5.61115	-1.05813	1.45889	-0.0398468	0.968215	1
GM2A	ENSG00000196743	2255.18	0.0430716	0.15808	0	1	1
HIST1H2AI	ENSG00000196747	17.4567	-0.200587	1.07134	0	1	1
S100A2	ENSG00000196754	3892.02	-0.459703	0.34164	0	1	1
SNHG17	ENSG00000196756	33.2354	0.0682997	2.22271	0	1	1
ZNF700	ENSG00000196757	38.9816	-0.268183	0.665901	0	1	1
CD47	ENSG00000196776	634.904	0.215153	0.376592	0	1	1
TLE1	ENSG00000196781	660.415	0.104356	0.216192	0	1	1
MAML3	ENSG00000196782	192.133	-0.203893	0.355508	0	1	1
HIST1H2AG	ENSG00000196787	113.119	0.167024	0.491396	0	1	1
STRN3	ENSG00000196792	662.326	-0.213051	0.242748	0	1	1
ZNF239	ENSG00000196793	3.53499	0.886289	1.50168	0	1	1
NPIPB10P	ENSG00000196796	3.57129	-3.35133	2.75787	-0.852589	0.393887	1
CTBP1-AS2	ENSG00000196810	40.076	0.841663	0.9759	0	1	1
ZSCAN16	ENSG00000196812	9.78567	0.277819	1.58434	0	1	1
MVB12B	ENSG00000196814	47.7125	1.88521	0.838989	1.0551	0.291382	1
C6orf106	ENSG00000196821	2084.25	0.0352185	0.179263	0	1	1
AC008758.1	ENSG00000196826	21.0995	0.189471	1.61762	0	1	1
POTEI	ENSG00000196834	11.1912	0.101975	1.30238	0	1	1
ADA	ENSG00000196839	55.6299	0.651496	1.587	0	1	1
ARID5A	ENSG00000196843	271.219	0.380155	0.378142	0	1	1
PATE2	ENSG00000196844	0.533194	2.33731	4.21252	0.317461	0.750894	1
PPTC7	ENSG00000196850	1404.35	-0.118703	0.173259	0	1	1
KRT39	ENSG00000196859	4.91425	1.16221	2.25919	0.0718014	0.94276	1
TOMM20L	ENSG00000196860	2.63482	-1.56069	1.55024	-0.36168	0.717592	1
RGPD4	ENSG00000196862	6.34605	-0.171783	1.49455	0	1	1
NHLRC2	ENSG00000196865	430.309	-0.407903	0.533319	0	1	1
HIST1H2AD	ENSG00000196866	79.2317	0.649009	0.457855	0	1	1
ZFP28	ENSG00000196867	145.323	-0.0707299	0.264954	0	1	1
KIAA1211L	ENSG00000196872	32.7154	0.197596	0.662484	0	1	1
CBWD3	ENSG00000196873	119.164	-0.106642	0.460835	0	1	1
SCN8A	ENSG00000196876	5.49246	-0.756203	1.66107	0	1	1
LAMB3	ENSG00000196878	19572	0.435372	0.265056	0	1	1
HIST3H2BB	ENSG00000196890	34.3649	-0.251083	0.65068	0	1	1
AC090286.1	ENSG00000196893	3.05028	-0.277748	1.6095	0	1	1
TEX43	ENSG00000196900	1.51461	-2.97644	2.41588	-0.818103	0.413298	1
KPNA5	ENSG00000196911	343.305	-0.377281	0.394262	0	1	1
ANKRD36B	ENSG00000196912	76.2658	-0.198487	0.454187	0	1	1
ARHGEF12	ENSG00000196914	2863.36	-0.26666	0.167753	0	1	1
HCAR1	ENSG00000196917	15.3934	-0.386394	0.664655	0	1	1
ZNF252P	ENSG00000196922	176.886	-0.247645	0.503363	0	1	1
PDLIM7	ENSG00000196923	793.52	0.23639	0.294051	0	1	1
FLNA	ENSG00000196924	12167.2	0.0204689	0.253655	0	1	1
SRGAP1	ENSG00000196935	607.199	-0.578278	0.218934	0	1	1
FAM3C	ENSG00000196937	1794.2	-0.0336983	0.181123	0	1	1
NOP9	ENSG00000196943	585.148	-0.181173	0.226846	0	1	1
ZNF705A	ENSG00000196946	9.23623	1.7647	1.07667	0.710245	0.477552	1
SLC39A10	ENSG00000196950	547.166	-0.188074	0.2717	0	1	1
SCOC-AS1	ENSG00000196951	5.62298	-0.227277	1.49446	0	1	1
CASP4	ENSG00000196954	312.264	0.0953373	0.215542	0	1	1
AP2A1	ENSG00000196961	917.448	0.343181	0.248948	0	1	1
ZNF585A	ENSG00000196967	164.842	-0.42058	0.479081	0	1	1
FUT11	ENSG00000196968	956.387	0.0292427	0.181967	0	1	1
SMIM10L2B	ENSG00000196972	24.3465	1.08053	0.767307	0.10495	0.916416	1
ANXA4	ENSG00000196975	281.367	-0.0900214	0.404602	0	1	1
LAGE3	ENSG00000196976	45.7926	0.215761	0.502683	0	1	1
WDR5B	ENSG00000196981	26.1951	0.0411388	0.684471	0	1	1
NPIPB9	ENSG00000196993	19.8733	0.00350891	0.711794	0	1	1
WDR45	ENSG00000196998	288.456	0.17945	0.388804	0	1	1
METTL9	ENSG00000197006	572.834	0.0704296	0.233774	0	1	1
ZNF138	ENSG00000197008	48.5747	0.726566	0.372131	0	1	1
ZNF429	ENSG00000197013	44.5862	-0.1858	0.604913	0	1	1
ZNF470	ENSG00000197016	127.069	0.226245	0.303136	0	1	1
SERTAD1	ENSG00000197019	418.868	0.423876	0.261065	0	1	1
ZNF100	ENSG00000197020	62.6449	0.190193	0.760448	0	1	1
CXorf40B	ENSG00000197021	142.776	-0.0661009	0.322241	0	1	1
ZNF398	ENSG00000197024	218.563	-0.19715	0.34461	0	1	1
ZSCAN25	ENSG00000197037	100.493	0.0497433	0.52307	0	1	1
ANXA6	ENSG00000197043	114.7	0.157913	0.362542	0	1	1
ZNF441	ENSG00000197044	10.0793	-1.13127	1.25349	-0.104726	0.916593	1
GMFB	ENSG00000197045	613.669	0.0965164	0.200889	0	1	1
SIGLEC15	ENSG00000197046	2.45424	0.0671737	2.41302	0	1	1
ZNF420	ENSG00000197050	42.8021	-0.026357	0.642156	0	1	1
ZNF763	ENSG00000197054	7.22242	-1.5799	1.67306	-0.346613	0.728882	1
ZMYM1	ENSG00000197056	156.978	-0.135454	0.289448	0	1	1
DTHD1	ENSG00000197057	4.36	2.13235	2.26101	0.500815	0.616501	1
HIST1H4C	ENSG00000197061	77.0477	-0.146768	0.315104	0	1	1
ZSCAN26	ENSG00000197062	36.4679	-0.412504	0.606585	0	1	1
MAFG	ENSG00000197063	555.774	0.187586	0.349325	0	1	1
ARRDC1	ENSG00000197070	330.214	0.0180085	0.355781	0	1	1
KIAA1671	ENSG00000197077	921.016	0.0225317	0.240707	0	1	1
KRT35	ENSG00000197079	1.51445	0.557891	4.28141	0	1	1
IGF2R	ENSG00000197081	2132.46	0.191147	0.363101	0	1	1
ZNF300P1	ENSG00000197083	9.08517	-0.326189	1.64407	0	1	1
LCE1C	ENSG00000197084	0.351584	1.26718	4.21521	0.0633837	0.949461	1
NPSR1-AS1	ENSG00000197085	1.02751	1.9532	3.8903	0.24502	0.806441	1
GAL3ST4	ENSG00000197093	33.0539	0.0479983	0.654344	0	1	1
AC068631.1	ENSG00000197099	8.65154	-0.579022	1.33684	0	1	1
DYNC1H1	ENSG00000197102	223.918	1.15975	0.588911	0.27127	0.786183	1
SLC6A17	ENSG00000197106	22.6115	0.182486	0.762948	0	1	1
PCBP2	ENSG00000197111	3078.6	0.0352515	0.144933	0	1	1
ZGPAT	ENSG00000197114	91.328	-0.204668	0.466543	0	1	1
SLC25A29	ENSG00000197119	309.498	0.0951277	0.333707	0	1	1
PGAP1	ENSG00000197121	338.4	-0.55044	0.408569	0	1	1
SRC	ENSG00000197122	755.618	0.10511	0.473118	0	1	1
ZNF682	ENSG00000197124	19.2814	-0.997894	1.08105	0	1	1
ZNF772	ENSG00000197128	60.499	-0.23349	0.356449	0	1	1
ZNF257	ENSG00000197134	1.70138	-1.29498	2.25116	-0.131036	0.895747	1
PCNX3	ENSG00000197136	1217.25	0.193359	0.230831	0	1	1
ADAM32	ENSG00000197140	620.267	-0.336815	0.430769	0	1	1
ACSL5	ENSG00000197142	26.4242	0.318162	0.645477	0	1	1
LRRC8B	ENSG00000197147	362.204	-0.424461	0.322588	0	1	1
AC107956.1	ENSG00000197149	0.836072	0.633699	3.3296	0	1	1
ABCB8	ENSG00000197150	165.941	0.177615	0.660174	0	1	1
HIST1H3J	ENSG00000197153	39.6098	0.316214	0.539146	0	1	1
SND1	ENSG00000197157	1610.87	-0.116711	0.135915	0	1	1
ZNF785	ENSG00000197162	35.1505	-0.0447494	0.800288	0	1	1
SULT1A2	ENSG00000197165	11.0871	-1.20992	1.32639	-0.158264	0.874249	1
NEK5	ENSG00000197168	6.08211	-0.783976	1.35854	0	1	1
PSMD12	ENSG00000197170	1103.63	0.040023	0.196289	0	1	1
ADGRA1	ENSG00000197177	0.379246	2.22793	4.25012	0.288918	0.772645	1
AC244090.1	ENSG00000197180	2.17828	-0.496703	2.38658	0	1	1
PIWIL2	ENSG00000197181	29.1344	0.490262	0.768892	0	1	1
MIRLET7BHG	ENSG00000197182	109.843	-0.778328	0.345241	0	1	1
NOL4L	ENSG00000197183	430.958	0.146501	0.276844	0	1	1
SLC22A4	ENSG00000197208	39.7569	-0.469335	0.592058	0	1	1
AP000550.1	ENSG00000197210	1.72045	1.22591	3.48122	0.0648926	0.948259	1
ENTPD4	ENSG00000197217	628.135	0.207476	0.204865	0	1	1
C1D	ENSG00000197223	107.749	-0.301622	0.266058	0	1	1
TBC1D9B	ENSG00000197226	1670.83	-0.0591699	0.272224	0	1	1
HIST1H4J	ENSG00000197238	106.916	0.729446	2.78657	0	1	1
FAM110D	ENSG00000197245	4.69163	1.291	1.06078	0.274322	0.783837	1
SERPINA1	ENSG00000197249	100.827	-0.598272	0.530797	0	1	1
LINC00336	ENSG00000197251	0.611239	-0.809264	4.14668	0	1	1
TPSB2	ENSG00000197253	1.1161	-0.0664464	4.20297	0	1	1
AP000445.1	ENSG00000197254	2.94656	-0.449768	1.55463	0	1	1
KANK2	ENSG00000197256	205.051	0.827069	0.414258	0	1	1
EIF4BP6	ENSG00000197258	1.42487	1.13013	2.26339	0.0574941	0.954152	1
C6orf141	ENSG00000197261	34.9922	-0.0857243	0.59723	0	1	1
GTF2E2	ENSG00000197265	310.021	-0.220051	0.347734	0	1	1
GUCA2A	ENSG00000197273	2.11365	-0.83563	2.18134	0	1	1
RAD54B	ENSG00000197275	28.0816	-0.463285	0.741892	0	1	1
ZNF165	ENSG00000197279	25.3322	0.31994	1.22478	0	1	1
SYNGAP1	ENSG00000197283	103.656	1.32223	0.692355	0.465415	0.641634	1
RAMP2-AS1	ENSG00000197291	10.4848	-0.638534	0.993777	0	1	1
FITM2	ENSG00000197296	109.44	-0.127675	0.25259	0	1	1
BLM	ENSG00000197299	11.1563	0.128844	0.814885	0	1	1
AC090673.1	ENSG00000197301	0.968193	1.47004	3.07079	0.153069	0.878344	1
ZNF720	ENSG00000197302	124.441	0.186267	0.435053	0	1	1
GATA3-AS1	ENSG00000197308	4.50979	-1.62961	2.10174	-0.299567	0.764507	1
DDI2	ENSG00000197312	592.042	-0.316395	0.345244	0	1	1
SVIL	ENSG00000197321	732.365	-0.19994	0.246443	0	1	1
TRIM33	ENSG00000197323	884.965	-0.0985853	0.276358	0	1	1
LRP10	ENSG00000197324	3771.28	0.210754	0.242591	0	1	1
PELI1	ENSG00000197329	1290.04	0.052868	0.283476	0	1	1
AC008543.1	ENSG00000197332	7.60448	-0.40059	1.30203	0	1	1
RF00017	ENSG00000197334	2.45694	2.25614	2.16751	0.579535	0.562228	1
ZNF655	ENSG00000197343	473.541	-0.334235	0.245991	0	1	1
MRPL21	ENSG00000197345	106.339	-0.0577069	0.379455	0	1	1
LYPD2	ENSG00000197353	1.11871	-0.788343	3.83861	0	1	1
UAP1L1	ENSG00000197355	178.101	0.23349	0.447785	0	1	1
BNIP3P1	ENSG00000197358	0.686595	-0.795705	3.48259	0	1	1
FBXL22	ENSG00000197361	7.00289	0.249217	1.40614	0	1	1
ZNF786	ENSG00000197362	19.9918	0.763639	0.863722	0	1	1
ZNF517	ENSG00000197363	24.5347	0.307517	0.8451	0	1	1
ZNF675	ENSG00000197372	63.1171	-0.0955662	0.641187	0	1	1
SLC22A5	ENSG00000197375	312.248	0.421669	0.28533	0	1	1
AC089987.1	ENSG00000197376	0.779203	0.626036	3.17776	0	1	1
DACT3	ENSG00000197380	91.3869	-0.422023	0.483445	0	1	1
ADARB1	ENSG00000197381	97.7293	0.119982	1.02871	0	1	1
ZNF860	ENSG00000197385	16.0621	-1.43467	0.956226	-0.454563	0.649424	1
HTT	ENSG00000197386	1319.41	-0.394007	0.339959	0	1	1
C5AR1	ENSG00000197405	40.9031	-0.107133	0.624913	0	1	1
CYP2B6	ENSG00000197408	3.89349	-0.158632	1.58275	0	1	1
HIST1H3D	ENSG00000197409	156.32	-0.1193	0.465263	0	1	1
DCHS2	ENSG00000197410	16.4194	-0.210815	0.960743	0	1	1
VEPH1	ENSG00000197415	6.31662	1.91123	1.87134	0.486939	0.626302	1
FABP12	ENSG00000197416	0.499623	1.10304	3.87363	0.0265997	0.978779	1
SHPK	ENSG00000197417	104.311	-0.0455214	0.239584	0	1	1
IPP	ENSG00000197429	44.0657	-0.123376	0.584721	0	1	1
OPALIN	ENSG00000197430	19.6963	-0.296132	0.663996	0	1	1
MAP3K5	ENSG00000197442	328.552	0.18368	1.07677	0	1	1
OGDHL	ENSG00000197444	0.52008	0.189351	4.17112	0	1	1
GSTK1	ENSG00000197448	634.732	-0.233204	0.245833	0	1	1
HNRNPAB	ENSG00000197451	671.251	-0.0459152	0.20984	0	1	1
OR2L5	ENSG00000197454	0.30553	3.77511	4.27458	0.649212	0.516201	1
STMN3	ENSG00000197457	27.2129	-0.000470747	0.690224	0	1	1
PDGFA	ENSG00000197461	71.388	0.536644	0.538305	0	1	1
AC003975.1	ENSG00000197462	10.3616	-0.194874	0.672162	0	1	1
COL13A1	ENSG00000197467	9.07706	-0.224799	1.24102	0	1	1
SPN	ENSG00000197471	4.31175	-0.233995	1.42816	0	1	1
ZNF695	ENSG00000197472	5.16839	-0.272185	1.61349	0	1	1
ADAM3A	ENSG00000197475	0.580441	-1.45041	3.53283	-0.127492	0.898551	1
PCDHB11	ENSG00000197479	5.43837	-0.161969	1.13137	0	1	1
ZNF628	ENSG00000197483	146.784	0.349136	0.376773	0	1	1
SLC2A10	ENSG00000197496	210.082	0.465493	0.329381	0	1	1
ZNF665	ENSG00000197497	38.5431	0.135851	0.83686	0	1	1
RPF2	ENSG00000197498	198.044	-0.245103	0.409726	0	1	1
SLC28A3	ENSG00000197506	23.1989	0.673486	0.906286	0	1	1
FAM177B	ENSG00000197520	6.54045	0.614119	1.22512	0	1	1
MIB2	ENSG00000197530	328.577	0.672787	0.486015	0	1	1
MYO5A	ENSG00000197535	464.848	-0.122141	1.19158	0	1	1
C5orf56	ENSG00000197536	15.4433	0.966032	1.31606	0	1	1
GZMM	ENSG00000197540	7.48086	-0.118078	1.38835	0	1	1
ATG7	ENSG00000197548	98.574	-0.208016	0.338719	0	1	1
AL359955.1	ENSG00000197550	1.27131	-3.28663	2.51942	-0.9076	0.36409	1
SIPA1L1	ENSG00000197555	1934.95	-0.0177548	0.292618	0	1	1
TTC30A	ENSG00000197557	39.4977	0.135863	0.492176	0	1	1
SSPO	ENSG00000197558	40.9352	-1.93075	1.00183	-0.929043	0.352867	1
RAB40C	ENSG00000197562	247.494	0.179788	0.395085	0	1	1
PIGN	ENSG00000197563	79.1773	0.048673	1.11006	0	1	1
COL4A6	ENSG00000197565	91.5276	-0.514777	0.425218	0	1	1
ZNF624	ENSG00000197566	30.0604	-0.502076	0.774074	0	1	1
HHLA3	ENSG00000197568	71.9655	-0.429619	0.502973	0	1	1
HOXA4	ENSG00000197576	20.126	0.742957	1.16622	0	1	1
TOPORS	ENSG00000197579	447.086	0.0913714	0.180705	0	1	1
BCO2	ENSG00000197580	27.3741	-0.385618	0.682352	0	1	1
ENTPD6	ENSG00000197586	555.76	-0.0212597	0.225092	0	1	1
DMBX1	ENSG00000197587	13.246	0.120633	1.07007	0	1	1
ENPP1	ENSG00000197594	1.3017	-0.199349	3.51123	0	1	1
CCDC154	ENSG00000197599	1.75695	-2.26895	2.8614	-0.443471	0.657425	1
FAR1	ENSG00000197601	911.14	-0.252034	0.277149	0	1	1
C5orf42	ENSG00000197603	149.045	0.39763	0.73525	0	1	1
ZNF841	ENSG00000197608	316.99	-0.219381	0.41841	0	1	1
MFAP5	ENSG00000197614	40.835	-0.120476	0.520308	0	1	1
ZNF615	ENSG00000197619	73.7405	-0.846774	0.73609	0	1	1
CXorf40A	ENSG00000197620	154.516	0.235975	0.262911	0	1	1
CDC42SE1	ENSG00000197622	1562.24	-0.175228	0.172977	0	1	1
MPEG1	ENSG00000197629	1.05673	1.22987	3.87421	0.0593336	0.952686	1
SERPINB2	ENSG00000197632	3804.07	0.105857	0.176847	0	1	1
DPP4	ENSG00000197635	91.7782	0.285942	1.02097	0	1	1
SERPINB13	ENSG00000197641	166.345	-0.390125	0.47976	0	1	1
PDCD1LG2	ENSG00000197646	69.3556	0.20322	0.578121	0	1	1
ZNF433	ENSG00000197647	9.69287	0.0993165	1.06876	0	1	1
CCER1	ENSG00000197651	0.483522	-1.16314	4.19355	-0.0389024	0.968968	1
DNAH10	ENSG00000197653	5.07627	-1.29869	1.56948	-0.190313	0.849064	1
SPTAN1	ENSG00000197694	4475.52	0.0906034	0.259085	0	1	1
NMB	ENSG00000197696	130.116	0.543253	0.394591	0	1	1
PARVA	ENSG00000197702	849.517	-0.732695	0.458786	0	1	1
KLHL14	ENSG00000197705	0.383748	4.10159	4.26904	0.72653	0.467514	1
FAM114A1	ENSG00000197712	646.98	0.461847	0.235153	0	1	1
RPE	ENSG00000197713	238.752	-0.00961231	0.350883	0	1	1
ZNF460	ENSG00000197714	451.317	-0.171735	0.30002	0	1	1
PHF2	ENSG00000197724	191.519	0.161008	0.312317	0	1	1
RPS26	ENSG00000197728	519.632	-0.0343994	0.270319	0	1	1
PSAP	ENSG00000197746	19086.1	-0.0959038	0.140372	0	1	1
S100A10	ENSG00000197747	4113.63	0.0516597	0.183511	0	1	1
CFAP43	ENSG00000197748	16.5421	-1.82846	1.16189	-0.713025	0.47583	1
LHFPL5	ENSG00000197753	1.66293	-1.58694	2.96635	-0.197865	0.843151	1
RPL37A	ENSG00000197756	2772.64	0.180717	0.197985	0	1	1
TXNRD3	ENSG00000197763	43.8296	-0.448941	0.606375	0	1	1
CFD	ENSG00000197766	4.11614	4.91205	3.07678	1.27148	0.20356	1
STPG3	ENSG00000197768	12.5297	-0.453584	0.877424	0	1	1
MAP1LC3C	ENSG00000197769	6.45763	0.507565	1.06872	0	1	1
MCMBP	ENSG00000197771	527.163	0.00167396	0.23282	0	1	1
EME2	ENSG00000197774	172.484	-0.367796	0.462631	0	1	1
KLHDC1	ENSG00000197776	3.43887	-0.468395	1.70568	0	1	1
ZNF81	ENSG00000197779	175.242	-0.405434	0.715715	0	1	1
TAF13	ENSG00000197780	665.438	0.0403006	0.238714	0	1	1
ZNF780A	ENSG00000197782	113.067	-0.286165	0.652963	0	1	1
ATAD3A	ENSG00000197785	105.491	0.0579073	0.681151	0	1	1
OR5B17	ENSG00000197786	0.365763	2.93874	4.27226	0.453799	0.649974	1
FAM118B	ENSG00000197798	181.583	0.102932	0.32048	0	1	1
ZNF461	ENSG00000197808	56.8757	-0.917067	0.605883	0	1	1
AC011450.1	ENSG00000197813	5.18102	-0.842482	1.32474	0	1	1
AC122129.1	ENSG00000197815	4.8766	0.0750265	1.12553	0	1	1
CCDC180	ENSG00000197816	18.6203	1.82149	1.34892	0.608994	0.542528	1
SLC9A8	ENSG00000197818	196.41	-0.129074	0.291196	0	1	1
OCLN	ENSG00000197822	1018.2	0.094526	0.191879	0	1	1
C4orf22	ENSG00000197826	1.94588	1.44448	2.41077	0.184374	0.85372	1
HIST4H4	ENSG00000197837	133.671	-0.260893	0.359339	0	1	1
ZNF181	ENSG00000197841	16.4313	-0.499538	1.0729	0	1	1
SLC22A20P	ENSG00000197847	46.8772	0.339036	0.574962	0	1	1
FAM212B	ENSG00000197852	59.4986	0.751242	0.808657	0	1	1
ZNF44	ENSG00000197857	38.8728	0.158107	0.538895	0	1	1
GPAA1	ENSG00000197858	226.61	0.658599	0.479215	0	1	1
ADAMTSL2	ENSG00000197859	7.3406	-1.09285	1.37993	-0.0672884	0.946352	1
SGTB	ENSG00000197860	299.366	-0.194374	0.289526	0	1	1
ZNF790	ENSG00000197863	34.3491	-0.279699	0.829699	0	1	1
FAM49A	ENSG00000197872	281.173	-0.324797	0.359178	0	1	1
MYO1C	ENSG00000197879	382.063	0.217674	0.389679	0	1	1
NKIRAS1	ENSG00000197885	198.234	0.118867	0.310979	0	1	1
MEIG1	ENSG00000197889	1.64902	-4.87337	3.38218	-1.14523	0.252114	1
KIF13B	ENSG00000197892	993.648	0.12094	0.260425	0	1	1
NRAP	ENSG00000197893	1.42466	2.01301	3.18275	0.318282	0.750271	1
ADH5	ENSG00000197894	346.376	-0.0382563	0.24814	0	1	1
HIST1H2BK	ENSG00000197903	338.118	0.310894	0.241522	0	1	1
TEAD4	ENSG00000197905	36.0567	0.204254	0.640401	0	1	1
SPG7	ENSG00000197912	108.038	0.0071892	0.552242	0	1	1
HRNR	ENSG00000197915	3.3095	1.18939	1.14292	0.165711	0.868385	1
HES5	ENSG00000197921	10.579	0.220198	0.867099	0	1	1
C2orf27A	ENSG00000197927	15.0104	-1.10568	1.09926	-0.0961393	0.92341	1
ZNF677	ENSG00000197928	94.5833	-0.0662148	0.393435	0	1	1
ERO1A	ENSG00000197930	10473.3	0.209044	0.186938	0	1	1
ZNF823	ENSG00000197933	120.229	0.0361844	0.41732	0	1	1
CYYR1-AS1	ENSG00000197934	5.79247	-0.705882	1.23691	0	1	1
ZNF311	ENSG00000197935	4.66407	-1.18446	1.39075	-0.132636	0.894482	1
ZNF347	ENSG00000197937	100.883	-0.21187	0.65888	0	1	1
PLCG2	ENSG00000197943	42.3286	-0.369215	0.770219	0	1	1
FCHSD1	ENSG00000197948	340.995	0.0697858	0.40574	0	1	1
ZNF71	ENSG00000197951	227.617	-0.038845	0.223416	0	1	1
S100A6	ENSG00000197956	12346.8	0.00803409	0.195024	0	1	1
RPL12	ENSG00000197958	1407.51	0.0755026	0.269198	0	1	1
DNM3	ENSG00000197959	91.1909	0.0732349	0.45859	0	1	1
ZNF121	ENSG00000197961	469.755	0.0619902	0.34449	0	1	1
MPZL1	ENSG00000197965	2323.11	-0.00909879	0.184759	0	1	1
VPS13A	ENSG00000197969	656.151	0.0564682	0.505836	0	1	1
MBP	ENSG00000197971	768.533	-0.223249	0.251095	0	1	1
AKAP17A	ENSG00000197976	470.802	0.186053	0.298815	0	1	1
GOLGA6L9	ENSG00000197978	141.75	-0.330857	0.328274	0	1	1
LEKR1	ENSG00000197980	19.5634	-0.798328	1.17769	0	1	1
C1orf122	ENSG00000197982	172.427	0.20449	0.390126	0	1	1
SNHG12	ENSG00000197989	167.433	-0.133658	0.439853	0	1	1
KEL	ENSG00000197993	4.38104	0.539734	2.33684	0	1	1
NOL8	ENSG00000198000	149.91	-0.118607	0.597932	0	1	1
IRAK4	ENSG00000198001	50.0753	0.0621587	0.663304	0	1	1
CCDC151	ENSG00000198003	8.30013	-0.94347	2.10886	0	1	1
DLGAP2	ENSG00000198010	12.4657	-1.11499	2.3175	-0.0496177	0.960427	1
MRPL42	ENSG00000198015	587.799	-0.147605	0.320008	0	1	1
ENTPD7	ENSG00000198018	837.5	-0.259802	0.225198	0	1	1
FCGR1B	ENSG00000198019	0.581151	-2.85454	4.22085	-0.439375	0.66039	1
ZNF335	ENSG00000198026	196.145	0.158355	0.384945	0	1	1
ZNF560	ENSG00000198028	6.83129	0.634791	1.06966	0	1	1
TUBA3C	ENSG00000198033	0.452223	0.48125	4.16859	0	1	1
RPS4X	ENSG00000198034	2788.65	-0.012855	0.200172	0	1	1
ZNF273	ENSG00000198039	44.0838	-0.306107	0.564671	0	1	1
ZNF84	ENSG00000198040	176.925	-0.251771	0.401132	0	1	1
MAK16	ENSG00000198042	195.326	-0.315971	0.338635	0	1	1
ZNF667	ENSG00000198046	77.3996	0.374169	0.507984	0	1	1
AVPR1B	ENSG00000198049	0.319664	3.8421	4.27334	0.665078	0.506001	1
SIRPA	ENSG00000198053	1014.01	0.144642	0.215573	0	1	1
GRK6	ENSG00000198055	159.65	0.16354	0.520125	0	1	1
PRIM1	ENSG00000198056	7.48164	-1.87872	2.20074	-0.399285	0.689684	1
2025-03-05	ENSG00000198060	618.809	0.0244357	0.291915	0	1	1
AKR1B10	ENSG00000198074	257.302	-0.697656	0.34357	0	1	1
SULT1C4	ENSG00000198075	0.593246	-0.234703	4.1461	0	1	1
CYP2A7	ENSG00000198077	0.445258	-1.96673	4.22078	-0.229039	0.818838	1
ZBTB14	ENSG00000198081	118.682	0.321805	0.319221	0	1	1
CD2AP	ENSG00000198087	1299.13	-0.0687417	0.2067	0	1	1
NUP62CL	ENSG00000198088	5.95512	-1.70427	1.74355	-0.403929	0.686265	1
SFI1	ENSG00000198089	78.5577	-0.23353	0.673086	0	1	1
TMPRSS11F	ENSG00000198092	9.69246	-1.38242	0.924138	-0.413814	0.67901	1
ZNF649	ENSG00000198093	44.0883	0.490797	0.496071	0	1	1
ADH4	ENSG00000198099	2.06573	-1.87311	2.63513	-0.331334	0.740392	1
ZNF248	ENSG00000198105	68.6927	-1.23731	0.585891	-0.405037	0.68545	1
AC025279.1	ENSG00000198106	9.55891	0.75835	0.94533	0	1	1
CHSY3	ENSG00000198108	12.3752	-0.652572	0.946912	0	1	1
TOR4A	ENSG00000198113	769.703	0.479679	0.309455	0	1	1
LPAR1	ENSG00000198121	364.028	-0.383485	0.31633	0	1	1
MB	ENSG00000198125	13.519	-0.0656807	0.784799	0	1	1
HIBCH	ENSG00000198130	69.6292	-0.406873	0.557068	0	1	1
ZNF544	ENSG00000198131	188.422	0.509835	0.617497	0	1	1
TMEM229B	ENSG00000198133	73.6988	0.54818	0.315731	0	1	1
SOWAHC	ENSG00000198142	872.239	-0.138832	0.2279	0	1	1
ZNF770	ENSG00000198146	914.36	-0.129677	0.392372	0	1	1
ZNF849P	ENSG00000198153	5.70503	-0.412579	1.22306	0	1	1
ZNF876P	ENSG00000198155	48.7371	0.448929	0.45083	0	1	1
NPIPB6	ENSG00000198156	12.2808	-0.177598	1.53726	0	1	1
HMGN5	ENSG00000198157	4.97661	-2.61233	1.49567	-1.078	0.281034	1
MIER1	ENSG00000198160	640.793	-0.240472	0.150991	0	1	1
MAN1A2	ENSG00000198162	1178.84	-0.312772	0.219467	0	1	1
SVIP	ENSG00000198168	169.319	-0.121385	0.503148	0	1	1
ZNF251	ENSG00000198169	155.189	0.280127	0.473642	0	1	1
DDRGK1	ENSG00000198171	300.993	0.220617	0.373909	0	1	1
TFDP1	ENSG00000198176	538.304	-0.148274	0.235555	0	1	1
ZNF607	ENSG00000198182	93.1752	-0.436026	0.371789	0	1	1
BPIFA1	ENSG00000198183	2310.05	-0.842487	0.556746	0	1	1
ZNF334	ENSG00000198185	7.84381	2.28543	1.38643	0.927155	0.353846	1
HSD17B11	ENSG00000198189	146.363	0.0751941	0.448044	0	1	1
SZT2	ENSG00000198198	300.766	-0.20163	0.397934	0	1	1
SULT1C2	ENSG00000198203	2.63625	0.326167	1.93957	0	1	1
ZXDA	ENSG00000198205	25.3521	0.564835	0.609035	0	1	1
RPS6KL1	ENSG00000198208	51.046	0.390505	0.720538	0	1	1
AC092143.1	ENSG00000198211	7.83366	-5.75026	4.25715	-1.11583	0.264494	1
CACNA1E	ENSG00000198216	22.7177	-0.850858	0.576328	0	1	1
QRICH1	ENSG00000198218	504.19	-0.0204181	0.379347	0	1	1
CSF2RA	ENSG00000198223	5.35034	-0.247337	1.62283	0	1	1
FKBP1C	ENSG00000198225	1.60886	1.1949	1.56803	0.124294	0.901083	1
DDX42	ENSG00000198231	584.599	-0.140425	0.290796	0	1	1
AC131392.1	ENSG00000198237	4.70801	0.127149	2.43606	0	1	1
RPL23A	ENSG00000198242	702.107	-0.180534	0.25109	0	1	1
SLC29A3	ENSG00000198246	49.2575	-0.0826984	0.768397	0	1	1
STYX	ENSG00000198252	350.904	-0.00772137	0.270771	0	1	1
UBL5	ENSG00000198258	193.358	-0.253579	0.230956	0	1	1
HELZ	ENSG00000198265	2256.41	-0.237383	0.310306	0	1	1
TMEM116	ENSG00000198270	65.9494	0.024826	0.496078	0	1	1
KRTAP4-5	ENSG00000198271	1.71798	1.99201	4.34098	0.228521	0.819241	1
UCKL1	ENSG00000198276	115.729	0.420679	0.308717	0	1	1
OR5B21	ENSG00000198283	5.75922	0.775837	1.25123	0	1	1
CARD11	ENSG00000198286	89.1925	-0.407374	0.817468	0	1	1
ZNF485	ENSG00000198298	7.76949	-0.604719	1.03148	0	1	1
PEG3	ENSG00000198300	9.27794	3.419	1.6282	1.48569	0.137362	1
SDAD1	ENSG00000198301	392.219	-0.175949	0.291761	0	1	1
BMS1P9	ENSG00000198312	6.10951	-0.0884647	1.1062	0	1	1
ZKSCAN8	ENSG00000198315	316.915	-0.119903	0.296956	0	1	1
FAM109A	ENSG00000198324	81.1642	-1.28945	1.54199	-0.18771	0.851104	1
TMEM239	ENSG00000198326	0.651006	-0.20215	4.13948	0	1	1
HYLS1	ENSG00000198331	8.40783	0.0535587	0.916753	0	1	1
ZNF442	ENSG00000198342	14.9474	-1.2038	0.93261	-0.218527	0.827018	1
ZNF813	ENSG00000198346	35.2344	-0.207204	0.562308	0	1	1
HOXC4	ENSG00000198353	0.911024	-0.713979	2.44546	0	1	1
PIM3	ENSG00000198355	824.189	0.32222	0.262591	0	1	1
ASNA1	ENSG00000198356	533.725	0.164052	0.230386	0	1	1
AL354714.1	ENSG00000198358	20.0082	0.0670153	0.976429	0	1	1
ASPH	ENSG00000198363	3222.2	-0.268955	0.172157	0	1	1
SPRED2	ENSG00000198369	600.952	0.0250981	0.243288	0	1	1
WWP2	ENSG00000198373	403.072	-0.351064	0.476046	0	1	1
GFPT1	ENSG00000198380	584.193	0.0336222	0.396735	0	1	1
UVRAG	ENSG00000198382	373.21	-0.131225	0.242492	0	1	1
ZNF26	ENSG00000198393	199.855	-0.293857	0.44207	0	1	1
ITSN2	ENSG00000198399	740.419	0.0198314	0.229651	0	1	1
NTRK1	ENSG00000198400	1.23287	1.96372	2.18699	0.440659	0.65946	1
BZW1P2	ENSG00000198406	114.379	-0.917075	3.01024	0	1	1
MGEA5	ENSG00000198408	1959.24	-0.0875331	0.253952	0	1	1
ZNF658B	ENSG00000198416	4.21705	-0.731672	1.79966	0	1	1
MT1F	ENSG00000198417	93.4537	0.476354	0.372019	0	1	1
TCAF1	ENSG00000198420	246.763	-0.109567	0.295738	0	1	1
ZNF69	ENSG00000198429	29.6922	-0.089774	0.94835	0	1	1
TXNRD1	ENSG00000198431	6685.54	-0.182153	0.372684	0	1	1
NRARP	ENSG00000198435	238.091	0.0219833	0.302123	0	1	1
ZNF583	ENSG00000198440	65.1847	0.171412	0.606191	0	1	1
CCT8L2	ENSG00000198445	0.485276	0.688401	4.16604	0	1	1
ZNF568	ENSG00000198453	83.9647	0.0415507	0.485523	0	1	1
ZXDB	ENSG00000198455	458.896	-0.055091	0.198669	0	1	1
ZNF480	ENSG00000198464	111.861	-0.321076	0.363662	0	1	1
ZNF587	ENSG00000198466	379.87	0.089952	0.484943	0	1	1
TPM2	ENSG00000198467	185.417	0.00316299	0.385202	0	1	1
FLVCR1-AS1	ENSG00000198468	0.937298	-2.04597	3.12788	-0.334402	0.738076	1
RTP2	ENSG00000198471	6.91846	-0.400297	1.63588	0	1	1
SH3BGRL2	ENSG00000198478	491.337	-0.0515829	0.173257	0	1	1
ZNF808	ENSG00000198482	158.836	-0.075759	0.341105	0	1	1
ANKRD35	ENSG00000198483	7.87601	-0.227903	1.08071	0	1	1
B3GNT6	ENSG00000198488	22.0257	0.198187	1.28286	0	1	1
YTHDF2	ENSG00000198492	1054.49	-0.114135	0.330512	0	1	1
NBR2	ENSG00000198496	9.97792	-0.354897	1.13607	0	1	1
TMA16	ENSG00000198498	38.9249	-0.907061	0.526733	0	1	1
HLA-DRB5	ENSG00000198502	4.35933	-0.785904	1.4411	0	1	1
ATL1	ENSG00000198513	107.975	0.450041	1.34477	0	1	1
CNGA1	ENSG00000198515	34.6808	-0.4018	0.599799	0	1	1
MAFK	ENSG00000198517	1420.43	0.111819	0.338239	0	1	1
C1orf228	ENSG00000198520	5.06053	0.833581	1.28718	0	1	1
ZNF43	ENSG00000198521	60.6918	-0.297495	0.558649	0	1	1
GPN1	ENSG00000198522	395.807	-0.182705	0.29295	0	1	1
C2CD4A	ENSG00000198535	21.651	0.737019	0.743085	0	1	1
ZNF28	ENSG00000198538	257.014	0.139556	0.50364	0	1	1
ITGBL1	ENSG00000198542	23.8919	-1.98717	0.961063	-1.02716	0.304344	1
ZNF511	ENSG00000198546	77.7237	-0.258465	0.41044	0	1	1
C20orf203	ENSG00000198547	5.95396	2.04255	2.0354	0.512209	0.608505	1
ZNF627	ENSG00000198551	40.6682	0.328864	0.53817	0	1	1
KCNRG	ENSG00000198553	4.46219	0.364177	1.35472	0	1	1
WDHD1	ENSG00000198554	54.4902	-0.511633	0.510053	0	1	1
AC133561.1	ENSG00000198555	2.43412	-0.741543	1.91877	0	1	1
ZNF789	ENSG00000198556	42.3082	-0.679729	0.667703	0	1	1
CTNND1	ENSG00000198561	3478.44	-0.0867975	0.142608	0	1	1
DDX39B	ENSG00000198563	1044.09	-0.24792	0.21881	0	1	1
RD3	ENSG00000198570	1.732	-4.11867	3.67567	-0.848464	0.39618	1
SH2D1B	ENSG00000198574	21.4814	0.0255485	0.813363	0	1	1
ARC	ENSG00000198576	259.976	0.454249	0.352612	0	1	1
NUDT16	ENSG00000198585	106.664	-0.0634801	0.385554	0	1	1
TLK1	ENSG00000198586	581.287	-0.0803062	0.285178	0	1	1
LRBA	ENSG00000198589	520.696	-0.502021	0.334128	0	1	1
C3orf35	ENSG00000198590	10.5873	-1.12097	1.1718	-0.103232	0.917779	1
MMP17	ENSG00000198598	47.7273	0.0610351	0.599941	0	1	1
BAZ1A	ENSG00000198604	1055.72	0.0119362	0.347677	0	1	1
AKR1C4	ENSG00000198610	0.580028	-0.563781	4.14921	0	1	1
COPS8	ENSG00000198612	517.64	-0.221782	0.219862	0	1	1
PPIAP22	ENSG00000198618	19.9101	-0.835091	1.34619	0	1	1
CCDC69	ENSG00000198624	198.744	0.172354	0.264941	0	1	1
MDM4	ENSG00000198625	154.233	1.13691	0.450727	0.303746	0.761321	1
RYR2	ENSG00000198626	19.7452	-0.147274	1.68106	0	1	1
ZNF534	ENSG00000198633	4.5953	0.483429	1.4349	0	1	1
KLHL9	ENSG00000198642	134.913	-0.283193	0.252809	0	1	1
FAM3D	ENSG00000198643	4.42968	-2.44935	1.5227	-0.951826	0.341185	1
NCOA6	ENSG00000198646	1074.12	-0.0409271	0.24461	0	1	1
STK39	ENSG00000198648	229.953	0.119504	1.1208	0	1	1
TAT	ENSG00000198650	15.8261	0.873626	0.711122	0	1	1
C6orf89	ENSG00000198663	692.582	-0.022964	0.26017	0	1	1
CALM1	ENSG00000198668	6106.1	0.301813	0.25132	0	1	1
LPA	ENSG00000198670	2.27159	1.54585	2.41824	0.225724	0.821416	1
AC135895.1	ENSG00000198671	2.84596	0.776495	1.81034	0	1	1
FAM19A2	ENSG00000198673	8.54722	0.0203762	1.13284	0	1	1
TTC37	ENSG00000198677	750.17	0.161799	0.518321	0	1	1
TUSC1	ENSG00000198680	63.5191	0.0769685	0.535109	0	1	1
PAPSS2	ENSG00000198682	125.645	0.300341	0.502142	0	1	1
LINC01565	ENSG00000198685	2.94528	-0.0856456	1.79877	0	1	1
SLC9A6	ENSG00000198689	431.859	0.189056	0.186791	0	1	1
FAN1	ENSG00000198690	31.8694	-0.0968189	1.38791	0	1	1
ABCA4	ENSG00000198691	28.6459	-0.820652	0.827137	0	1	1
EIF1AY	ENSG00000198692	68.6862	-0.0406371	0.616676	0	1	1
MT-ND6	ENSG00000198695	125.294	-0.20238	0.515911	0	1	1
IPO9	ENSG00000198700	586.919	-0.039432	0.412756	0	1	1
CEP290	ENSG00000198707	8.46558	0.0674175	1.88822	0	1	1
MT-CO2	ENSG00000198712	77003.9	-0.146719	0.330348	0	1	1
GLMP	ENSG00000198715	418.926	0.075418	0.22757	0	1	1
TOGARAM1	ENSG00000198718	495.347	0.495794	0.442696	0	1	1
DLL1	ENSG00000198719	125.33	-0.30008	0.459903	0	1	1
ANKRD13B	ENSG00000198720	100.914	0.0992657	0.409856	0	1	1
ECI2	ENSG00000198721	118.306	0.0713631	0.429988	0	1	1
UNC13B	ENSG00000198722	755.586	0.00748973	0.212029	0	1	1
TEX45	ENSG00000198723	15.628	-0.371683	0.975674	0	1	1
MT-CYB	ENSG00000198727	39430.6	-0.245417	0.295043	0	1	1
LDB1	ENSG00000198728	320.282	0.0836163	0.286096	0	1	1
PPP1R14C	ENSG00000198729	300.119	-0.139173	0.215854	0	1	1
CTR9	ENSG00000198730	603.602	-0.127678	0.228974	0	1	1
SMOC1	ENSG00000198732	752.361	0.169224	0.210281	0	1	1
F5	ENSG00000198734	33.4414	-0.649127	1.02431	0	1	1
MSRB1	ENSG00000198736	171.539	-0.402771	0.313876	0	1	1
ZNF652	ENSG00000198740	481.3	0.109444	0.40134	0	1	1
SMURF1	ENSG00000198742	1273.05	0.11515	0.220478	0	1	1
SLC5A3	ENSG00000198743	6268.06	-0.249295	0.274149	0	1	1
MTCO3P12	ENSG00000198744	2.06214	-4.90129	2.48896	-1.56744	0.117013	1
GPATCH3	ENSG00000198746	121.054	0.205481	0.336394	0	1	1
CDC42BPB	ENSG00000198752	1266.23	-0.0165801	0.264321	0	1	1
PLXNB3	ENSG00000198753	245.191	0.140842	0.45921	0	1	1
OXCT2	ENSG00000198754	10.1674	0.185141	1.29472	0	1	1
RPL10A	ENSG00000198755	1363.74	-0.0130221	0.231584	0	1	1
COLGALT2	ENSG00000198756	2.39934	0.673542	1.92258	0	1	1
EPS8L3	ENSG00000198758	3.99455	0.209496	1.73727	0	1	1
EGFL6	ENSG00000198759	0.539935	-0.465309	4.15233	0	1	1
MT-ND2	ENSG00000198763	42766.7	-0.265446	0.359962	0	1	1
SYCP1	ENSG00000198765	1.86326	-1.9521	2.22674	-0.427577	0.668959	1
APCDD1L	ENSG00000198768	32.0607	-0.273606	1.00101	0	1	1
RCSD1	ENSG00000198771	4.43307	-0.47784	1.66146	0	1	1
RASSF9	ENSG00000198774	123.725	-0.507282	0.330863	0	1	1
FAM169A	ENSG00000198780	59.8831	0.124469	1.81262	0	1	1
ZNF830	ENSG00000198783	15.8404	-0.346255	0.897732	0	1	1
GRIN3A	ENSG00000198785	0.393592	1.64078	4.21753	0.151933	0.87924	1
MT-ND5	ENSG00000198786	41650.2	-0.391046	0.383158	0	1	1
MUC2	ENSG00000198788	2.36245	-1.49545	4.10262	-0.120764	0.903878	1
CNOT7	ENSG00000198791	1031.79	-0.0505065	0.241911	0	1	1
TMEM184B	ENSG00000198792	2372.93	0.311393	0.221092	0	1	1
MTOR	ENSG00000198793	578.591	0.0615983	1.06588	0	1	1
SCAMP5	ENSG00000198794	121.899	1.26487	0.430497	0.615265	0.53838	1
ZNF521	ENSG00000198795	4.17458	-0.390469	2.44503	0	1	1
ALPK2	ENSG00000198796	13.2922	1.06927	1.03072	0.0672076	0.946416	1
BRINP2	ENSG00000198797	2.36656	0.153271	1.96328	0	1	1
LRIG2	ENSG00000198799	408.012	-0.0711811	0.440355	0	1	1
MT-CO1	ENSG00000198804	156791	-0.233789	0.254761	0	1	1
PNP	ENSG00000198805	1456.19	0.0285009	0.245566	0	1	1
PAX9	ENSG00000198807	494.844	-0.43674	0.293014	0	1	1
GK	ENSG00000198814	208.325	0.0877859	0.382807	0	1	1
FOXJ3	ENSG00000198815	1152.64	-0.199986	0.164459	0	1	1
ZNF358	ENSG00000198816	205.695	0.427803	0.331867	0	1	1
SFT2D1	ENSG00000198818	216.149	-0.0015622	0.370453	0	1	1
CHAMP1	ENSG00000198824	42.5949	1.34826	2.02876	0.17166	0.863705	1
INPP5F	ENSG00000198825	94.123	-0.400171	0.649943	0	1	1
ARHGAP11A	ENSG00000198826	34.3861	-0.973917	0.72753	0	1	1
SUCNR1	ENSG00000198829	3.66645	-1.26623	1.82771	-0.145661	0.884189	1
HMGN2	ENSG00000198830	294.437	0.20555	0.323873	0	1	1
SELENOM	ENSG00000198832	402.857	0.264472	0.188511	0	1	1
UBE2J1	ENSG00000198833	792.929	0.0696568	0.161957	0	1	1
GJC2	ENSG00000198835	31.9378	0.177702	0.524336	0	1	1
OPA1	ENSG00000198836	631.838	-0.234806	0.443224	0	1	1
DENND4B	ENSG00000198837	211.941	0.336446	0.520628	0	1	1
RYR3	ENSG00000198838	11.3141	-0.0884853	1.17522	0	1	1
ZNF277	ENSG00000198839	199.903	-0.0404174	0.24243	0	1	1
MT-ND3	ENSG00000198840	2026.41	-0.211498	0.366363	0	1	1
KTI12	ENSG00000198841	28.5707	-0.0864427	0.761668	0	1	1
SELENOT	ENSG00000198843	1441.02	-0.122001	0.189257	0	1	1
ARHGEF15	ENSG00000198844	1.1334	0.340348	4.19227	0	1	1
TOX	ENSG00000198846	2.39771	3.08239	2.97644	0.699627	0.484161	1
CES1	ENSG00000198848	25.3568	-0.00710363	0.655138	0	1	1
CD3E	ENSG00000198851	3.20762	-0.448394	1.75936	0	1	1
RUSC2	ENSG00000198853	665.881	0.00913976	0.288151	0	1	1
C1orf68	ENSG00000198854	2.03168	1.67183	1.97518	0.340137	0.733754	1
FICD	ENSG00000198855	56.8983	0.0772036	0.591812	0	1	1
OSTC	ENSG00000198856	386.44	-0.0891763	0.246168	0	1	1
R3HDM4	ENSG00000198858	570.741	0.210273	0.260714	0	1	1
TSEN15	ENSG00000198860	66.2406	-0.537553	1.12003	0	1	1
LTN1	ENSG00000198862	948.508	-0.161917	0.220052	0	1	1
RUNDC1	ENSG00000198863	177.593	-0.155984	0.361845	0	1	1
CCDC152	ENSG00000198865	0.981203	0.892865	2.77382	0	1	1
STKLD1	ENSG00000198870	5.44622	0.710758	1.65506	0	1	1
GRK5	ENSG00000198873	123.941	0.177394	0.307763	0	1	1
TYW1	ENSG00000198874	271.909	-0.0912354	0.323889	0	1	1
DCAF12	ENSG00000198876	1316.25	-0.116509	0.157067	0	1	1
SFMBT2	ENSG00000198879	97.9921	-0.267795	0.400684	0	1	1
ASB12	ENSG00000198881	2.56615	0.839109	1.72193	0	1	1
ITPRIPL1	ENSG00000198885	26.0195	1.03602	0.897019	0.0401576	0.967968	1
MT-ND4	ENSG00000198886	73545	-0.329367	0.368907	0	1	1
SMC5	ENSG00000198887	342.272	-0.346688	0.317747	0	1	1
MT-ND1	ENSG00000198888	19927	-0.40244	0.356462	0	1	1
PRMT6	ENSG00000198890	41.3703	-0.280632	0.620181	0	1	1
SHISA4	ENSG00000198892	76.295	-0.0268502	0.436162	0	1	1
CIPC	ENSG00000198894	290.35	-0.408535	0.388674	0	1	1
CAPZA2	ENSG00000198898	1455.95	-0.271482	0.424731	0	1	1
MT-ATP6	ENSG00000198899	16517.9	-0.300097	0.336224	0	1	1
TOP1	ENSG00000198900	1020.8	-0.0216325	0.217019	0	1	1
PRC1	ENSG00000198901	84.5907	0.128741	0.50671	0	1	1
BHLHB9	ENSG00000198908	85.7337	0.258946	0.564319	0	1	1
MAP3K3	ENSG00000198909	282.824	-0.090113	0.306899	0	1	1
L1CAM	ENSG00000198910	262.027	0.517941	0.536451	0	1	1
SREBF2	ENSG00000198911	1778.94	-0.0294594	0.254675	0	1	1
C1orf174	ENSG00000198912	106.786	0.19687	1.57528	0	1	1
RASGEF1A	ENSG00000198915	74.4685	-0.00123781	0.393447	0	1	1
SPOUT1	ENSG00000198917	102.826	-0.0549447	0.633034	0	1	1
RPL39	ENSG00000198918	2504.71	-0.0550101	0.232054	0	1	1
DZIP3	ENSG00000198919	55.886	-0.191586	0.612999	0	1	1
KIAA0753	ENSG00000198920	171.654	0.0831785	0.363081	0	1	1
DCLRE1A	ENSG00000198924	101.815	0.0493278	0.416711	0	1	1
ATG9A	ENSG00000198925	1807.53	0.121352	0.211271	0	1	1
NOS1AP	ENSG00000198929	51.5734	-0.422331	0.524734	0	1	1
APRT	ENSG00000198931	340.697	0.0259595	0.318909	0	1	1
GPRASP1	ENSG00000198932	17.7416	-1.03088	1.19984	-0.0257401	0.979465	1
TBKBP1	ENSG00000198933	166.451	0.0759284	0.364541	0	1	1
MAGEE1	ENSG00000198934	39.9236	0.0183702	0.641167	0	1	1
CCDC167	ENSG00000198937	17.4271	0.30383	0.872429	0	1	1
MT-CO3	ENSG00000198938	21468	-0.251185	0.307173	0	1	1
ZFP2	ENSG00000198939	11.3162	-0.0403528	1.16935	0	1	1
SOWAHA	ENSG00000198944	4.27762	0.131564	1.70083	0	1	1
L3MBTL3	ENSG00000198945	209.581	0.0889865	0.357249	0	1	1
DMD	ENSG00000198947	77.0505	-0.320166	0.413687	0	1	1
MFAP3L	ENSG00000198948	203.417	0.476586	0.346835	0	1	1
NAGA	ENSG00000198951	275.771	0.339729	0.320151	0	1	1
SMG5	ENSG00000198952	958.47	-0.0639548	0.224515	0	1	1
KIF1BP	ENSG00000198954	129.464	-0.548955	1.74255	0	1	1
TGM2	ENSG00000198959	5868.23	0.714885	0.294284	0	1	1
ARMCX6	ENSG00000198960	252.703	-0.0357084	0.344832	0	1	1
PJA2	ENSG00000198961	1633.59	-0.00728015	0.164434	0	1	1
RORB	ENSG00000198963	65.1986	-1.00722	0.48841	-0.0147725	0.988214	1
SGMS1	ENSG00000198964	467.21	-0.155861	0.251929	0	1	1
SNORA60	ENSG00000199266	2.9361	-0.999774	1.85176	0	1	1
SNORA21	ENSG00000199293	12.3341	-1.24394	0.818802	-0.297927	0.765759	1
RNU5E-1	ENSG00000199347	1.82792	-6.59448	4.25281	-1.31548	0.188349	1
RNA5S1	ENSG00000199352	210.351	-2.50545	1.60352	-0.938841	0.347812	1
RF00092	ENSG00000199363	10.9144	-0.458797	1.06175	0	1	1
RF00019	ENSG00000199366	0.829695	0.0943763	4.20816	0	1	1
RNA5SP370	ENSG00000199415	2.16878	-1.43626	4.10237	-0.106343	0.915311	1
SNORD9	ENSG00000199436	2.99546	-1.05786	1.69235	-0.0341894	0.972726	1
SNORA31	ENSG00000199477	12.2762	-0.188429	0.841903	0	1	1
RNA5SP389	ENSG00000199480	2.79993	-6.90392	4.25161	-1.38863	0.164945	1
RNU1-70P	ENSG00000199488	2.1572	0.0062244	2.87411	0	1	1
RNU5A-1	ENSG00000199568	187.854	-0.682653	0.41063	0	1	1
SNORD33	ENSG00000199631	19.5819	-1.22927	0.934787	-0.245268	0.806249	1
SNORD16	ENSG00000199673	1.05933	-2.1747	3.3365	-0.352075	0.724782	1
SNORD104	ENSG00000199753	0.606371	-4.99948	4.26691	-0.937324	0.348592	1
SNORA52	ENSG00000199785	4.7963	0.274001	1.60615	0	1	1
RN7SKP90	ENSG00000199883	0.897486	1.15007	2.95246	0.050828	0.959463	1
VTRNA1-1	ENSG00000199990	7.03928	-2.15544	1.19619	-0.965934	0.334077	1
RNA5SP145	ENSG00000199994	3.85133	-1.62344	2.34572	-0.265777	0.790411	1
RN7SKP115	ENSG00000200047	0.837498	-0.229126	3.48553	0	1	1
SNORA73B	ENSG00000200087	894.733	0.0115717	0.255899	0	1	1
RN7SKP77	ENSG00000200131	2.19004	0	4.40746	0	1	1
RNU5B-1	ENSG00000200156	188.266	-0.634989	0.379684	0	1	1
RN7SKP79	ENSG00000200243	2.89112	1.37298	1.89112	0.197228	0.843649	1
RF00019	ENSG00000200305	1.01451	-3.84893	3.02303	-0.94241	0.345983	1
RN7SKP255	ENSG00000200312	15.8082	-0.0755471	1.15271	0	1	1
RF00019	ENSG00000200314	6.01176	-0.5018	1.25044	0	1	1
SNORA63	ENSG00000200320	144.901	-0.221584	0.396492	0	1	1
SNORA71D	ENSG00000200354	2.56603	-1.15311	1.52759	-0.100229	0.920163	1
SNORA38B	ENSG00000200394	5.06259	0.594399	1.2275	0	1	1
SNORD118	ENSG00000200463	2.78446	-2.30965	2.16792	-0.604104	0.545775	1
RN7SKP203	ENSG00000200488	22.8868	-0.241987	0.446787	0	1	1
SNORA33	ENSG00000200534	13.433	-0.706984	0.899468	0	1	1
RNA5SP429	ENSG00000200558	0.536192	-4.81995	4.26618	-0.895402	0.370572	1
RNU1-87P	ENSG00000200597	1.7048	-2.66248	2.40202	-0.692119	0.488863	1
RN7SKP160	ENSG00000200674	0.436809	-3.44389	4.27257	-0.571995	0.567325	1
RN7SKP180	ENSG00000200783	0.59823	0.258677	4.14563	0	1	1
SNORA80A	ENSG00000200792	1.15425	-1.85166	2.34999	-0.36241	0.717046	1
RNU4-1	ENSG00000200795	704.948	-0.702553	0.305683	0	1	1
RF00019	ENSG00000200829	0.407535	-0.326917	4.17666	0	1	1
SNORD46	ENSG00000200913	1.45534	-2.61618	2.1734	-0.743618	0.457107	1
SNORA74A	ENSG00000200959	162.323	-0.244938	0.410544	0	1	1
RNU5A-8P	ENSG00000200972	0.812528	-2.91837	2.88541	-0.664852	0.506145	1
SNORA3A	ENSG00000200983	25.0427	-1.2944	0.637045	-0.462126	0.643991	1
RF00019	ENSG00000201031	0.351861	0.688077	4.19626	0	1	1
RNY1	ENSG00000201098	2060.61	-0.672328	0.433979	0	1	1
RF00019	ENSG00000201178	0.522574	-4.78654	4.26649	-0.887509	0.374805	1
SNORA63D	ENSG00000201229	0.542669	-0.583251	3.85708	0	1	1
SNORA65	ENSG00000201302	6.5526	-1.01701	0.901354	-0.0188712	0.984944	1
RN7SKP71	ENSG00000201428	8.22401	-0.0437449	0.935893	0	1	1
SNORA63C	ENSG00000201448	0.714111	0.137287	4.10945	0	1	1
RN7SKP50	ENSG00000201564	0.740996	0.79573	3.6234	0	1	1
RN7SKP78	ENSG00000201581	2.69971	0.844348	2.69052	0	1	1
SNORA14A	ENSG00000201643	1.38644	-1.03098	2.31006	-0.0134129	0.989298	1
SNORD32A	ENSG00000201675	6.33473	-1.70432	2.53986	-0.277308	0.781544	1
SNORA5C	ENSG00000201772	1.5978	0.42386	1.89416	0	1	1
RN7SKP226	ENSG00000201782	1.25382	-1.55343	2.27382	-0.243394	0.8077	1
RN7SKP9	ENSG00000201793	1.25231	-0.39016	1.87385	0	1	1
RNA5SP149	ENSG00000201822	3.51116	-2.58911	2.52832	-0.628524	0.529661	1
RNY3P1	ENSG00000201955	36.2214	-1.37248	0.689996	-0.539824	0.589319	1
SNORA23	ENSG00000201998	58.4131	-0.532354	0.474793	0	1	1
RN7SKP80	ENSG00000202058	1.72381	-1.50994	1.58256	-0.322226	0.747282	1
RF00019	ENSG00000202071	1.64021	-3.94245	4.28444	-0.686777	0.492224	1
RF00019	ENSG00000202141	0.578955	1.46891	3.73606	0.125509	0.900121	1
SNORD14C	ENSG00000202252	0.706036	-5.22228	4.2616	-0.990774	0.321796	1
RN7SKP69	ENSG00000202260	0.586284	-0.178726	4.14588	0	1	1
RNY3	ENSG00000202354	246.131	-1.30465	1.39631	-0.218181	0.827288	1
SNORA62	ENSG00000202363	9.02466	-2.73247	1.75005	-0.989953	0.322197	1
RN7SKP187	ENSG00000202406	1.87891	-2.10419	4.37072	-0.252633	0.800552	1
RN7SKP269	ENSG00000202415	0.502746	0.204679	4.1577	0	1	1
RNU5E-6P	ENSG00000202444	2.58586	-1.55688	2.43903	-0.228321	0.819397	1
RN7SKP230	ENSG00000202512	7.97269	-0.312061	1.07594	0	1	1
RNU4-2	ENSG00000202538	1772.32	-0.82749	0.31988	0	1	1
AC013549.1	ENSG00000203258	0.575212	-2.321	4.19304	-0.315046	0.752727	1
TDRKH-AS1	ENSG00000203288	5.30903	0.880647	1.30666	0	1	1
AL626787.1	ENSG00000203307	1.14527	1.69807	3.25283	0.214605	0.830076	1
AL445248.1	ENSG00000203325	6.1821	-0.358553	1.14112	0	1	1
ZNF525	ENSG00000203326	157.792	0.297497	0.646772	0	1	1
AC012358.1	ENSG00000203327	1.25494	-1.79042	2.19713	-0.359751	0.719033	1
AP003027.1	ENSG00000203334	1.50382	1.97387	3.58283	0.271816	0.785763	1
LINC01562	ENSG00000203356	3.44109	-0.278888	1.38281	0	1	1
AC012454.1	ENSG00000203363	0.464211	-0.638587	3.93358	0	1	1
AL390760.1	ENSG00000203364	0.921643	-0.0726201	2.39857	0	1	1
LINC01317	ENSG00000203386	1.05054	0.93425	2.58492	0	1	1
AC074019.1	ENSG00000203387	2.16655	1.51285	1.57242	0.326154	0.744308	1
AC105020.1	ENSG00000203392	27.0626	-0.562663	0.539325	0	1	1
AC015969.1	ENSG00000203395	1.65113	0.0949744	2.33404	0	1	1
AL512646.1	ENSG00000203396	0.58787	-1.06567	4.15274	-0.0158143	0.987383	1
AL591503.1	ENSG00000203402	13.1617	-0.153403	0.81197	0	1	1
RF00017	ENSG00000203411	0.673355	1.82079	3.54096	0.231798	0.816695	1
BTBD7P1	ENSG00000203414	2.07587	0.904902	2.1298	0	1	1
E2F3P2	ENSG00000203435	13.3768	0.0371231	0.673689	0	1	1
LINC00449	ENSG00000203441	3.02102	0.270069	1.54658	0	1	1
AC004988.1	ENSG00000203446	1.61191	1.52749	2.19586	0.24022	0.81016	1
AL354956.1	ENSG00000203469	0.882095	2.09746	3.26932	0.335685	0.737108	1
AC009163.1	ENSG00000203472	5.00091	-0.389305	1.60495	0	1	1
INF2	ENSG00000203485	1067.27	0.199163	0.294359	0	1	1
HMGB1P39	ENSG00000203489	2.56644	-0.355635	2.23669	0	1	1
AL133216.1	ENSG00000203496	0.451904	-4.58127	4.26959	-0.838783	0.401591	1
PDCD4-AS1	ENSG00000203497	6.55674	-0.648773	1.51202	0	1	1
IQANK1	ENSG00000203499	127.344	0.00250319	0.784718	0	1	1
RBMS3-AS2	ENSG00000203506	3.07111	1.43361	1.76639	0.24548	0.806085	1
Z99756.1	ENSG00000203527	2.59534	0.398386	1.95032	0	1	1
AC104772.1	ENSG00000203531	1.22174	4.17175	4.26806	0.743137	0.457398	1
AL139353.1	ENSG00000203546	15.6208	0.568558	1.12416	0	1	1
AL450313.1	ENSG00000203565	2.1689	-1.15888	1.73704	-0.0914632	0.927125	1
LINC02408	ENSG00000203585	5.26686	-0.566181	1.40789	0	1	1
IGBP1-AS1	ENSG00000203588	0.579764	-1.86648	4.17316	-0.207631	0.835517	1
LINC00970	ENSG00000203601	7.65897	-0.268554	1.09066	0	1	1
AC096543.1	ENSG00000203605	0.738404	0.514411	3.38158	0	1	1
GP1BB	ENSG00000203618	2.70976	-0.26227	2.768	0	1	1
AL354919.1	ENSG00000203620	15.6202	-0.486968	0.910756	0	1	1
AC144450.1	ENSG00000203635	21.4071	-0.397207	0.847133	0	1	1
AC083799.1	ENSG00000203644	27.9001	0.32679	0.45685	0	1	1
LINC00501	ENSG00000203645	9.27139	1.41429	1.17115	0.35375	0.723526	1
AC106827.1	ENSG00000203647	2.58737	-4.49451	2.92176	-1.19603	0.231685	1
LINC01285	ENSG00000203650	15.3294	1.263	0.765733	0.343466	0.731248	1
EFCAB2	ENSG00000203666	33.7938	0.408175	0.761532	0	1	1
COX20	ENSG00000203667	182.293	-0.337112	0.340432	0	1	1
CHML	ENSG00000203668	839.207	-0.164807	0.285609	0	1	1
IBA57-AS1	ENSG00000203684	1.99431	-1.47302	2.83367	-0.16693	0.867425	1
STUM	ENSG00000203685	1.24869	2.11169	2.62865	0.422912	0.67236	1
CAPN8	ENSG00000203697	50.7991	-0.260885	0.82532	0	1	1
TATDN3	ENSG00000203705	66.0874	0.372203	0.579894	0	1	1
SERTAD4-AS1	ENSG00000203706	1.15972	1.04009	2.60749	0.015376	0.987732	1
MIR29B2CHG	ENSG00000203709	37.1131	-1.0351	1.06085	-0.0330895	0.973603	1
CR1	ENSG00000203710	5.88446	1.23204	2.04107	0.113687	0.909486	1
C6orf99	ENSG00000203711	2.66927	4.97713	3.17056	1.25439	0.209699	1
LINC00862	ENSG00000203721	9.98208	-1.4815	1.30672	-0.368482	0.712514	1
RAET1G	ENSG00000203722	253.451	-0.318008	0.24673	0	1	1
C1orf53	ENSG00000203724	5.77781	-0.27653	1.26329	0	1	1
SAMD5	ENSG00000203727	44.4859	-1.41754	0.631586	-0.661092	0.508553	1
TEDDM1	ENSG00000203730	0.432746	1.10616	4.18632	0.0253591	0.979769	1
ECT2L	ENSG00000203734	2.68735	-1.25452	2.1791	-0.116803	0.907017	1
GPR52	ENSG00000203737	13.5408	0.0190723	0.688224	0	1	1
AL645568.1	ENSG00000203739	5.63555	-1.25883	1.44809	-0.178739	0.858143	1
METTL11B	ENSG00000203740	0.769301	-1.12946	2.85052	-0.0454172	0.963775	1
OR6K3	ENSG00000203757	2.78222	2.75808	4.30259	0.40861	0.682826	1
CENPW	ENSG00000203760	11.7863	0.155947	0.986423	0	1	1
MSTO2P	ENSG00000203761	6.6023	0.573221	1.19802	0	1	1
SPRN	ENSG00000203772	2.99005	0.56302	1.78286	0	1	1
FAM229B	ENSG00000203778	14.8485	-1.5537	1.38973	-0.398422	0.690319	1
FANK1	ENSG00000203780	36.2157	-0.604632	0.657579	0	1	1
SPRR2E	ENSG00000203785	16.9229	1.15159	0.687351	0.220539	0.825451	1
KPRP	ENSG00000203786	29.2824	-0.91399	0.899631	0	1	1
EEF1AKMT2	ENSG00000203791	73.8711	0.02198	0.805767	0	1	1
DDO	ENSG00000203797	3.98026	-0.575258	1.67701	0	1	1
CCDC162P	ENSG00000203799	5.41332	0.60471	1.61208	0	1	1
LINC00222	ENSG00000203801	19.0241	-0.868701	0.707825	0	1	1
ADAMTSL4-AS1	ENSG00000203804	22.3057	0.104446	0.980159	0	1	1
PLPP4	ENSG00000203805	22.3107	-0.187208	0.880436	0	1	1
BVES-AS1	ENSG00000203808	1.44646	4.03664	4.18788	0.725102	0.46839	1
HIST2H3C	ENSG00000203811	4.33366	-0.403285	3.30742	0	1	1
HIST2H2AA3	ENSG00000203812	609.867	0.244785	0.526268	0	1	1
HIST2H2BF	ENSG00000203814	395.255	-0.32839	0.213023	0	1	1
HIST2H3PS2	ENSG00000203818	2.18795	-1.97323	2.72667	-0.356931	0.721144	1
PNLIPRP3	ENSG00000203837	978.741	-0.194192	0.193175	0	1	1
HIST2H3A	ENSG00000203852	15.2074	0.811047	1.68995	0	1	1
HSD3B1	ENSG00000203857	3.40271	-2.56495	2.27168	-0.688894	0.49089	1
ATP1A1-AS1	ENSG00000203865	4.90175	-2.12373	2.21814	-0.506609	0.612429	1
RBM20	ENSG00000203867	12.0171	0.706367	1.08473	0	1	1
C6orf163	ENSG00000203872	18.5914	-0.5471	1.15075	0	1	1
SNHG5	ENSG00000203875	33.265	-2.69873	1.26821	-1.33947	0.180419	1
ADD3-AS1	ENSG00000203876	1.65145	1.07954	2.06085	0.0385949	0.969213	1
CHIAP2	ENSG00000203878	1.09896	-0.880664	3.92635	0	1	1
GDI1	ENSG00000203879	1446.08	0.0967972	0.190156	0	1	1
PCMTD2	ENSG00000203880	300.811	0.0639056	0.397076	0	1	1
SOX18	ENSG00000203883	1.88082	0.763184	2.75057	0	1	1
LIME1	ENSG00000203896	22.9589	1.01616	1.03735	0.0155799	0.98757	1
OOEP	ENSG00000203907	2.54086	-0.346381	1.43423	0	1	1
DPPA5	ENSG00000203909	0.500399	0.898879	4.16674	0	1	1
C10orf62	ENSG00000203942	0.939168	-0.126413	2.44495	0	1	1
SAMD13	ENSG00000203943	4.16555	-0.275228	2.45364	0	1	1
RTL8A	ENSG00000203950	140.297	-0.0398179	0.389206	0	1	1
CCDC160	ENSG00000203952	10.1694	1.29557	1.54735	0.191019	0.848511	1
C1orf141	ENSG00000203963	0.803584	1.40303	3.96603	0.101619	0.919059	1
EFCAB7	ENSG00000203965	26.4695	-1.07905	1.08545	-0.0728242	0.941946	1
LDLRAD1	ENSG00000203985	16.1172	0.675009	0.841916	0	1	1
ARRDC1-AS1	ENSG00000203993	15.145	-0.134581	0.582937	0	1	1
ZYG11A	ENSG00000203995	26.3613	-0.745878	0.649442	0	1	1
LINC01270	ENSG00000203999	1.8811	-1.01109	3.05071	-0.00363365	0.997101	1
LCN8	ENSG00000204001	4.56502	0.7176	2.95703	0	1	1
GLT6D1	ENSG00000204007	1.38801	-2.14978	3.53564	-0.325199	0.745031	1
LIPK	ENSG00000204021	2.98622	-0.192945	1.45615	0	1	1
TRPC5OS	ENSG00000204025	1.02287	0.529827	2.08378	0	1	1
LRIT2	ENSG00000204033	0.473008	4.39996	4.26496	0.797185	0.425344	1
LRRC73	ENSG00000204052	9.54355	0.427168	0.982491	0	1	1
LINC00963	ENSG00000204054	258.19	-0.165231	0.665187	0	1	1
FOXO6	ENSG00000204060	40.5232	0.0715472	0.913603	0	1	1
SYS1	ENSG00000204070	458.409	-0.342168	0.254029	0	1	1
ARMCX7P	ENSG00000204072	18.6077	-0.425336	3.40019	0	1	1
INPP5B	ENSG00000204084	107.59	-0.249024	0.384702	0	1	1
RPA4	ENSG00000204086	1.67428	-1.22386	1.85245	-0.120847	0.903813	1
NEU4	ENSG00000204099	2.94327	-0.666382	2.13675	0	1	1
MAFB	ENSG00000204103	348.129	0.509561	0.262791	0	1	1
TRAF3IP1	ENSG00000204104	119.414	0.16574	0.3227	0	1	1
CHIC1	ENSG00000204116	114.573	0.211526	0.43409	0	1	1
AL162293.1	ENSG00000204117	2.24466	0.962927	2.30927	0	1	1
GIGYF2	ENSG00000204120	493.391	-0.0650181	0.286053	0	1	1
C2orf72	ENSG00000204128	16.7659	0.261089	0.748594	0	1	1
RUFY2	ENSG00000204130	214.505	-0.173499	0.334856	0	1	1
NHSL2	ENSG00000204131	20.0034	-0.222431	0.852982	0	1	1
PHACTR4	ENSG00000204138	1225.74	-0.185319	0.148706	0	1	1
ASAH2B	ENSG00000204147	20.4588	-1.2079	1.43076	-0.145306	0.88447	1
AGAP6	ENSG00000204149	12.4464	-0.835623	2.07799	0	1	1
TIMM23B	ENSG00000204152	19.9727	-0.351398	1.04964	0	1	1
ZDHHC18	ENSG00000204160	706.245	0.265159	0.24183	0	1	1
C10orf128	ENSG00000204161	0.381725	0.145537	4.18631	0	1	1
AGAP9	ENSG00000204172	62.1127	-0.342199	0.859661	0	1	1
NPY4R	ENSG00000204174	9.61262	0.0695672	1.20557	0	1	1
GPRIN2	ENSG00000204175	79.4825	0.747964	0.542741	0	1	1
SYT15	ENSG00000204176	55.3961	-0.51003	0.759797	0	1	1
BMS1P1	ENSG00000204177	32.6889	-0.568606	0.547961	0	1	1
MACO1	ENSG00000204178	448.826	-0.0460386	0.295408	0	1	1
PTPN20	ENSG00000204179	7.85015	-0.0282556	1.52338	0	1	1
ZDBF2	ENSG00000204186	45.6245	-0.948915	0.879332	0	1	1
DAXX	ENSG00000204209	778.191	-0.0172922	0.265843	0	1	1
BMPR2	ENSG00000204217	2567.76	-0.0126873	0.175497	0	1	1
TCEA3	ENSG00000204219	4.78037	-1.84544	1.47039	-0.574977	0.565307	1
PFDN6	ENSG00000204220	65.7076	-0.00055179	0.370048	0	1	1
RING1	ENSG00000204227	183.746	0.167699	0.24542	0	1	1
HSD17B8	ENSG00000204228	34.6877	0.0187429	0.680051	0	1	1
RXRB	ENSG00000204231	208.703	0.0534602	0.343579	0	1	1
OXLD1	ENSG00000204237	34.6347	0.770484	0.597462	0	1	1
AP000911.1	ENSG00000204241	5.29211	0.148116	1.05546	0	1	1
COL11A2	ENSG00000204248	7.63316	1.51904	0.96819	0.536098	0.591891	1
HLA-DOA	ENSG00000204252	1.28124	-1.86682	3.0149	-0.287513	0.77372	1
BRD2	ENSG00000204256	6094.1	0.186189	0.194234	0	1	1
HLA-DMA	ENSG00000204257	66.2285	-0.556244	0.628071	0	1	1
PSMB8-AS1	ENSG00000204261	1.37919	1.11253	2.13667	0.0526651	0.957999	1
COL5A2	ENSG00000204262	477.311	0.169579	0.269469	0	1	1
PSMB8	ENSG00000204264	170.077	0.169245	0.432399	0	1	1
TAP2	ENSG00000204267	380.847	-0.0393711	0.409014	0	1	1
SPIN3	ENSG00000204271	10.498	0.409669	2.07005	0	1	1
NBDY	ENSG00000204272	322.464	0.00945256	0.357069	0	1	1
LINC01993	ENSG00000204277	8.87235	0.374338	1.2301	0	1	1
TMEM235	ENSG00000204278	1.93926	-0.815534	2.85572	0	1	1
TNRC6C-AS1	ENSG00000204282	54.3165	-0.512821	0.915756	0	1	1
LINC01973	ENSG00000204283	1.22712	-0.0231544	3.27392	0	1	1
HLA-DRA	ENSG00000204287	21.365	0.0138239	0.810974	0	1	1
COL15A1	ENSG00000204291	7.76754	1.21047	1.11133	0.189386	0.84979	1
NOTCH4	ENSG00000204301	9.02167	0.586277	1.494	0	1	1
PBX2	ENSG00000204304	373.89	0.0342528	0.289272	0	1	1
AGER	ENSG00000204305	5.24018	-0.302881	1.25529	0	1	1
RNF5	ENSG00000204308	529.148	0.151584	0.153347	0	1	1
AGPAT1	ENSG00000204310	705.253	0.0788885	0.146695	0	1	1
PJVK	ENSG00000204311	1.18563	2.75373	3.07057	0.571142	0.567903	1
PRRT1	ENSG00000204314	15.1951	0.0773665	0.764845	0	1	1
FKBPL	ENSG00000204315	32.9165	0.168932	0.480329	0	1	1
MRPL38	ENSG00000204316	279.732	0.162134	0.246466	0	1	1
SMIM5	ENSG00000204323	16.572	1.65626	0.962569	0.681781	0.495377	1
SP5	ENSG00000204335	1.65022	0.606725	3.11081	0	1	1
CYP21A1P	ENSG00000204338	3.82274	0.198602	1.95628	0	1	1
STK19	ENSG00000204344	54.6429	0.096921	0.449026	0	1	1
DXO	ENSG00000204348	66.7662	-0.0971598	0.433676	0	1	1
SKIV2L	ENSG00000204351	257.521	-0.0711943	1.6731	0	1	1
NELFE	ENSG00000204356	324.433	0.0648209	0.267408	0	1	1
NXPE2	ENSG00000204361	5.04363	-0.993769	1.26058	0	1	1
AL590644.1	ENSG00000204362	9.89119	-0.201229	1.22742	0	1	1
	ENSG00000204365	0.443804	-2.39248	4.22837	-0.329319	0.741914	1
ZBTB12	ENSG00000204366	32.0055	0.408944	0.649906	0	1	1
SDHD	ENSG00000204370	303.564	-0.0360547	0.286702	0	1	1
EHMT2	ENSG00000204371	304.783	0.0723685	0.246281	0	1	1
PKP4-AS1	ENSG00000204380	2.93142	-0.4275	1.91902	0	1	1
LAYN	ENSG00000204381	405.6	0.0509084	0.37307	0	1	1
SLC44A4	ENSG00000204385	1421.83	0.29582	0.216225	0	1	1
NEU1	ENSG00000204386	852.958	0.16969	0.219228	0	1	1
C6orf48	ENSG00000204387	363.658	0.190544	0.226172	0	1	1
HSPA1B	ENSG00000204388	4334.56	0.141364	0.176061	0	1	1
HSPA1A	ENSG00000204389	4737.7	-0.0108071	0.209385	0	1	1
HSPA1L	ENSG00000204390	71.2932	-0.387614	0.485123	0	1	1
LSM2	ENSG00000204392	65.306	-0.29989	0.41492	0	1	1
VARS	ENSG00000204394	677.112	-0.00501114	0.307168	0	1	1
VWA7	ENSG00000204396	38.2059	-0.557078	0.589736	0	1	1
CARD16	ENSG00000204397	5.34086	0.68259	1.96408	0	1	1
MBD5	ENSG00000204406	167.029	0.312375	0.271678	0	1	1
MSH5	ENSG00000204410	44.3861	0.155554	0.617062	0	1	1
LY6G6C	ENSG00000204421	11.4409	0.0110849	1.38342	0	1	1
AL662899.1	ENSG00000204422	3.11791	1.87412	3.75798	0.232605	0.816069	1
ABHD16A	ENSG00000204427	168.663	0.211297	0.264826	0	1	1
LY6G5C	ENSG00000204428	10.8271	0.366459	0.793703	0	1	1
CSNK2B	ENSG00000204435	852.297	0.0876169	0.179229	0	1	1
GPANK1	ENSG00000204438	94.6707	-0.267365	0.396443	0	1	1
C6orf47	ENSG00000204439	154.902	0.233409	0.23403	0	1	1
FAM155A	ENSG00000204442	1.59819	0.243746	2.72873	0	1	1
APOM	ENSG00000204444	1.85995	0.123627	2.0123	0	1	1
LINC01854	ENSG00000204460	0.351741	1.76716	4.24103	0.180889	0.856455	1
BAG6	ENSG00000204463	985.87	0.0388438	0.340215	0	1	1
PRRC2A	ENSG00000204469	2399.8	0.263077	0.154082	0	1	1
LST1	ENSG00000204482	1.7365	1.06251	2.92585	0.0213639	0.982955	1
NFKBIL1	ENSG00000204498	66.2371	0.483601	0.474485	0	1	1
MCCD1	ENSG00000204511	1.2901	-0.0554152	3.81939	0	1	1
ZNF814	ENSG00000204514	67.0591	0.102465	0.616317	0	1	1
MICB	ENSG00000204516	215.102	0.376864	0.314059	0	1	1
ZNF551	ENSG00000204519	108.601	-0.038309	0.459183	0	1	1
MICA	ENSG00000204520	746.856	0.0812981	0.149499	0	1	1
ZNF805	ENSG00000204524	254.687	0.273275	0.390723	0	1	1
HLA-C	ENSG00000204525	5598.56	0.0678346	0.121915	0	1	1
PSORS1C3	ENSG00000204528	45.7843	0.10316	0.540655	0	1	1
POU5F1	ENSG00000204531	115.411	0.0764868	0.406916	0	1	1
CCHCR1	ENSG00000204536	47.6224	0.211051	0.618292	0	1	1
PSORS1C2	ENSG00000204538	1.27489	-2.18388	2.53259	-0.467457	0.640173	1
CDSN	ENSG00000204539	7.74015	-1.53773	1.01398	-0.530313	0.595895	1
PSORS1C1	ENSG00000204540	15.8624	1.02197	1.16767	0.0188141	0.984989	1
C6orf15	ENSG00000204542	4.7147	-0.100251	1.30925	0	1	1
MUC21	ENSG00000204544	27.6827	-0.180388	0.532285	0	1	1
AL450124.1	ENSG00000204556	0.405397	-3.35212	4.27387	-0.55035	0.582079	1
DHX16	ENSG00000204560	350.79	0.0966528	0.196743	0	1	1
C6orf136	ENSG00000204564	92.725	0.303376	0.32441	0	1	1
MRPS18B	ENSG00000204568	215.943	-0.330186	0.223151	0	1	1
PPP1R10	ENSG00000204569	1571.26	-0.128219	0.281495	0	1	1
KRTAP5-11	ENSG00000204571	0.45542	1.93189	3.98889	0.23362	0.81528	1
ABCF1	ENSG00000204574	544.706	0.013296	0.21523	0	1	1
PRR3	ENSG00000204576	93.7338	-0.263413	0.594947	0	1	1
LILRB3	ENSG00000204577	2.8177	-0.10314	1.63899	0	1	1
DDR1	ENSG00000204580	5569.93	0.166407	0.273293	0	1	1
ACOXL-AS1	ENSG00000204581	4.93351	-1.43418	1.14401	-0.379528	0.704296	1
LRCOL1	ENSG00000204583	0.675337	3.94449	4.26126	0.690989	0.489572	1
AC027801.1	ENSG00000204584	4.59151	-1.76012	1.35735	-0.560006	0.575475	1
LINC01123	ENSG00000204588	59.3144	-0.650532	0.752052	0	1	1
GNL1	ENSG00000204590	539.856	0.363523	0.22079	0	1	1
HLA-E	ENSG00000204592	2802.69	0.0159023	0.128611	0	1	1
TRIM39	ENSG00000204599	173.233	0.302946	0.337163	0	1	1
ZNF468	ENSG00000204604	260.092	-0.137328	0.307777	0	1	1
ZNF616	ENSG00000204611	141.196	-0.178337	0.420669	0	1	1
TRIM10	ENSG00000204613	2.75995	-0.168635	2.2241	0	1	1
TRIM40	ENSG00000204614	5.20128	-0.349384	1.5354	0	1	1
TRIM31	ENSG00000204616	20.3742	1.07856	1.12032	0.0701251	0.944094	1
RNF39	ENSG00000204618	178.882	-0.133738	0.302163	0	1	1
PPP1R11	ENSG00000204619	541.934	0.183417	0.142176	0	1	1
AC115618.1	ENSG00000204620	4.20065	0.71553	1.32019	0	1	1
HLA-J	ENSG00000204622	98.7747	0.281369	0.393963	0	1	1
ZNRD1ASP	ENSG00000204623	47.3798	-0.693545	0.890465	0	1	1
DISP3	ENSG00000204624	17.1988	-0.185959	1.02248	0	1	1
HCG9	ENSG00000204625	0.55693	1.75308	4.18232	0.180063	0.857103	1
RACK1	ENSG00000204628	7708.26	-0.0762556	0.19556	0	1	1
HLA-G	ENSG00000204632	901.986	0.458615	0.415035	0	1	1
TBC1D8	ENSG00000204634	349.907	-0.317297	0.289212	0	1	1
HLA-F	ENSG00000204642	179.722	0.123179	0.418834	0	1	1
ZFP57	ENSG00000204644	45.5558	-0.322476	0.468568	0	1	1
LINC02210	ENSG00000204650	503.853	-0.263316	0.183567	0	1	1
MOG	ENSG00000204655	0.902896	-0.405178	2.35472	0	1	1
CBY3	ENSG00000204659	1.12464	0.599774	4.21446	0	1	1
C5orf60	ENSG00000204661	0.774641	3.00151	4.0155	0.498446	0.61817	1
AC010624.1	ENSG00000204666	1.51335	1.00289	1.91085	0.00151494	0.998791	1
AKT1S1	ENSG00000204673	895.228	0.287043	0.313189	0	1	1
FAM153C	ENSG00000204677	2.97607	2.44862	2.85062	0.508177	0.611329	1
GABBR1	ENSG00000204681	124.974	-0.249448	0.439777	0	1	1
STARD7-AS1	ENSG00000204685	2.98389	-0.651714	2.81216	0	1	1
MAS1L	ENSG00000204687	0.546662	-2.22639	4.19338	-0.292459	0.769936	1
OR2H1	ENSG00000204688	0.407959	3.01188	4.26948	0.471224	0.637481	1
OR2J3	ENSG00000204701	2.55924	0.180975	2.79199	0	1	1
UBTFL5	ENSG00000204705	0.363598	4.02277	4.27027	0.707863	0.479031	1
MAMDC2-AS1	ENSG00000204706	5.32556	-1.1065	1.34357	-0.0792682	0.936819	1
TRIM27	ENSG00000204713	474.049	0.167853	0.250533	0	1	1
MALRD1	ENSG00000204740	2.62264	0.589006	2.17586	0	1	1
AC083899.1	ENSG00000204745	12.9934	1.11353	1.01086	0.112312	0.910576	1
LINC01951	ENSG00000204754	5.35495	-1.49114	1.661	-0.295691	0.767466	1
AC008429.1	ENSG00000204758	13.7761	-0.71506	0.895463	0	1	1
RANBP17	ENSG00000204764	57.8637	0.809672	0.820591	0	1	1
FAM196B	ENSG00000204767	39.8113	-0.263786	0.764616	0	1	1
IGKV1OR-3	ENSG00000204776	20.1096	0.176125	0.561576	0	1	1
CBWD4P	ENSG00000204778	16.8077	-0.677628	1.08767	0	1	1
FOXD4L5	ENSG00000204779	17.1935	-0.670898	0.960189	0	1	1
AL163540.1	ENSG00000204790	2.15378	-1.2108	4.00896	-0.0525818	0.958065	1
LINC01291	ENSG00000204792	14.1528	-0.209788	1.07675	0	1	1
AL590399.1	ENSG00000204802	6.7514	-0.597821	1.50689	0	1	1
TTC25	ENSG00000204815	0.751572	-0.486091	3.513	0	1	1
MRPL53	ENSG00000204822	48.425	0.204874	0.410657	0	1	1
ST8SIA6-AS1	ENSG00000204832	3.52294	-0.785956	1.99646	0	1	1
MROH6	ENSG00000204839	148.762	0.515048	0.622258	0	1	1
ATXN2	ENSG00000204842	432.879	-0.386743	0.453884	0	1	1
DCTN1	ENSG00000204843	1037.94	0.12183	0.288008	0	1	1
AC011484.1	ENSG00000204850	5.61268	0.494589	1.48377	0	1	1
PNMA8B	ENSG00000204851	3.3679	0.107358	1.30014	0	1	1
TCTN1	ENSG00000204852	69.0082	0.0954466	0.647374	0	1	1
FAM216A	ENSG00000204856	27.6372	-0.326709	0.760413	0	1	1
ZBTB48	ENSG00000204859	90.2637	0.342181	0.547365	0	1	1
FAM201A	ENSG00000204860	2.78804	0.753521	1.89575	0	1	1
IGFL2	ENSG00000204866	3.694	1.73223	1.88956	0.387515	0.698375	1
IGFL4	ENSG00000204869	237.968	-0.160486	0.294951	0	1	1
KRTAP4-8	ENSG00000204880	2.71255	-2.94306	3.04536	-0.638039	0.523448	1
KRT40	ENSG00000204889	3.52763	2.25612	1.87457	0.670083	0.502805	1
MZT1	ENSG00000204899	95.5548	-0.26763	0.325436	0	1	1
SPINK9	ENSG00000204909	14.4052	-1.24516	0.701719	-0.349367	0.726814	1
PRR20A	ENSG00000204919	0.387975	4.11463	4.26884	0.72962	0.465623	1
ZNF155	ENSG00000204920	42.4403	0.273415	0.555654	0	1	1
UQCC3	ENSG00000204922	27.29	0.104175	0.441659	0	1	1
FBXO48	ENSG00000204923	105.44	-0.0299892	0.281683	0	1	1
AC007389.1	ENSG00000204929	1.8052	2.00145	3.40463	0.294143	0.768649	1
ATP6V0E2-AS1	ENSG00000204934	18.7468	-0.295629	0.994606	0	1	1
CD177	ENSG00000204936	9.38418	-0.055357	1.45902	0	1	1
PSG5	ENSG00000204941	17.9537	-0.524236	0.601444	0	1	1
ZNF783	ENSG00000204946	53.6868	-0.485333	0.480805	0	1	1
ZNF425	ENSG00000204947	69.5203	0.0346776	0.520456	0	1	1
FAM83A-AS1	ENSG00000204949	1.59146	-1.76279	2.59981	-0.293401	0.769216	1
LRRC10B	ENSG00000204950	11.7742	0.752591	0.814863	0	1	1
C12orf73	ENSG00000204954	45.2337	0.0429769	0.860239	0	1	1
PCDHGA1	ENSG00000204956	4.05888	0.227254	1.38152	0	1	1
ARHGEF34P	ENSG00000204959	748.672	-0.0846628	0.249992	0	1	1
PCDHA9	ENSG00000204961	11.7074	-0.846832	1.0297	0	1	1
PCDHA8	ENSG00000204962	7.01429	-0.349446	1.27215	0	1	1
PCDHA7	ENSG00000204963	8.03661	-1.36383	1.0058	-0.361731	0.717553	1
PCDHA5	ENSG00000204965	6.63417	-0.155176	1.32545	0	1	1
PCDHA4	ENSG00000204967	131.916	-0.466692	0.373986	0	1	1
PCDHA2	ENSG00000204969	4.63117	-0.415816	1.69085	0	1	1
PCDHA1	ENSG00000204970	6.83205	-1.05881	1.39978	-0.0420141	0.966487	1
TRIM13	ENSG00000204977	150.434	-0.125242	0.265191	0	1	1
PRSS1	ENSG00000204983	31.671	0.265373	0.85828	0	1	1
SPIRE2	ENSG00000204991	56.2453	0.513651	0.392659	0	1	1
AARD	ENSG00000205002	3.6569	0.0407055	2.46217	0	1	1
AC092384.1	ENSG00000205018	1.46135	2.69904	4.30479	0.394686	0.693074	1
PKHD1L1	ENSG00000205038	2.01933	2.83904	2.78688	0.659891	0.509324	1
AC118344.1	ENSG00000205041	9.87968	0.0859603	1.38107	0	1	1
SLFN12L	ENSG00000205045	66.9955	-0.552185	0.528441	0	1	1
LINC01121	ENSG00000205054	0.5343	-2.79892	3.61667	-0.497397	0.618909	1
LINC02397	ENSG00000205056	3.36033	0.547933	1.49261	0	1	1
SLC35B4	ENSG00000205060	217.582	-0.236568	0.567771	0	1	1
LGALS7	ENSG00000205076	45.3321	-0.0356736	0.446354	0	1	1
SYCE1L	ENSG00000205078	7.17245	0.975677	1.76219	0	1	1
TMEM231	ENSG00000205084	27.172	0.809559	1.16118	0	1	1
C2orf91	ENSG00000205086	9.95608	-0.472274	1.4253	0	1	1
CCNI2	ENSG00000205089	6.34564	-1.36947	1.94897	-0.189573	0.849644	1
TMEM240	ENSG00000205090	1.48909	-0.0443731	1.86955	0	1	1
FRG2	ENSG00000205097	5.93994	-1.26275	2.16964	-0.121101	0.903611	1
FAM205A	ENSG00000205108	1.00611	-1.75382	3.03558	-0.24833	0.803879	1
CDKL4	ENSG00000205111	5.17062	-0.545685	1.32455	0	1	1
TMEM88B	ENSG00000205116	0.762444	1.41889	4.26988	0.0981039	0.92185	1
ACCSL	ENSG00000205126	0.630059	-0.417317	2.80177	0	1	1
C4orf47	ENSG00000205129	10.2427	-0.318412	0.980117	0	1	1
TRIQK	ENSG00000205133	155.619	-0.062953	0.350627	0	1	1
SDHAF1	ENSG00000205138	33.4	-0.171855	0.83123	0	1	1
ARID3C	ENSG00000205143	0.456421	3.71028	4.27587	0.633856	0.526175	1
PSENEN	ENSG00000205155	267.562	0.0955021	0.421257	0	1	1
REXO1L1P	ENSG00000205176	10.4529	2.46408	1.3702	1.06851	0.285289	1
C11orf91	ENSG00000205177	16.5022	0.205868	0.873724	0	1	1
LINC00654	ENSG00000205181	47.2506	-0.145378	0.763486	0	1	1
SLC10A5P1	ENSG00000205184	3.3071	0.741869	1.75343	0	1	1
ZBTB10	ENSG00000205189	529.345	-0.267261	0.268358	0	1	1
C4orf46	ENSG00000205208	159.85	-0.164269	0.440825	0	1	1
SCGB2B2	ENSG00000205209	14.6268	0.346683	1.16698	0	1	1
CCDC144NL	ENSG00000205212	0.409141	-4.01595	4.28031	-0.70461	0.481053	1
LGR4	ENSG00000205213	892.737	-0.191814	0.209593	0	1	1
PSMB10	ENSG00000205220	80.3719	0.481025	0.489872	0	1	1
VIT	ENSG00000205221	2.26322	-2.08004	1.69602	-0.636808	0.52425	1
TTLL10-AS1	ENSG00000205231	0.956754	-0.232115	2.18697	0	1	1
AC105052.1	ENSG00000205236	57.5538	0.520202	1.04947	0	1	1
SPDYE2	ENSG00000205238	0.377785	4.08223	4.26933	0.721946	0.470328	1
E2F4	ENSG00000205250	559.89	0.00422449	0.231717	0	1	1
PDE7A	ENSG00000205268	451.033	0.0733487	0.273316	0	1	1
TMEM170B	ENSG00000205269	159.786	0.360124	0.293104	0	1	1
MUC12	ENSG00000205277	26.9823	2.24652	1.14908	1.0848	0.278012	1
MGAT4D	ENSG00000205301	1.44769	-0.810368	2.74075	0	1	1
SNX2	ENSG00000205302	384.635	-0.00720261	0.329309	0	1	1
SAP25	ENSG00000205307	2.91257	-0.925164	1.93926	0	1	1
NT5M	ENSG00000205309	2.86568	-0.237745	1.96958	0	1	1
GCNT2P	ENSG00000205318	6.43405	-0.844511	1.2548	0	1	1
SARNP	ENSG00000205323	116.369	0.151479	0.366346	0	1	1
AC005863.1	ENSG00000205325	32.4404	-0.984665	0.780023	0	1	1
LINC01460	ENSG00000205334	4.07464	0.386261	1.34899	0	1	1
ADGRG1	ENSG00000205336	2066.21	0.00587653	0.280825	0	1	1
IPO7	ENSG00000205339	2485.53	0.00514619	0.237706	0	1	1
PRR13	ENSG00000205352	619.123	0.143658	0.335809	0	1	1
TECPR1	ENSG00000205356	161.049	0.0387573	0.65491	0	1	1
SLCO6A1	ENSG00000205359	5.32221	-0.73228	1.43538	0	1	1
MT1A	ENSG00000205362	15.6412	-1.00043	0.838119	-0.000516781	0.999588	1
C15orf59	ENSG00000205363	19.7263	1.89408	1.58969	0.562427	0.573825	1
MT1M	ENSG00000205364	4.06571	0.355792	1.44765	0	1	1
CFI	ENSG00000205403	110.897	-0.408294	0.477483	0	1	1
SAMD9	ENSG00000205413	957.119	-0.277629	0.233241	0	1	1
KRT6A	ENSG00000205420	33620	-0.0566204	0.168864	0	1	1
CNEP1R1	ENSG00000205423	154.306	0.119074	0.493815	0	1	1
KRT81	ENSG00000205426	117.578	-0.370396	0.556774	0	1	1
TP53TG3D	ENSG00000205456	4.56051	-2.56861	1.98353	-0.790816	0.429051	1
ATP6AP1L	ENSG00000205464	30.3337	0.303918	0.844112	0	1	1
CCDC85C	ENSG00000205476	1116.43	0.02936	0.295345	0	1	1
SPDYE18	ENSG00000205482	4.1165	-0.853019	2.63333	0	1	1
AC004980.1	ENSG00000205485	46.9555	0.0206345	0.667327	0	1	1
CALML3-AS1	ENSG00000205488	13.1166	1.28936	1.17181	0.246936	0.804958	1
AC013472.1	ENSG00000205500	16.5652	0.0300696	0.523633	0	1	1
C2CD4B	ENSG00000205502	5.09821	2.77315	1.75893	1.00808	0.313414	1
RGL3	ENSG00000205517	4.249	0.723053	1.98517	0	1	1
NAP1L4	ENSG00000205531	1020.03	-0.196985	0.28842	0	1	1
SMG1P2	ENSG00000205534	84.5972	-1.01323	1.0136	-0.0130547	0.989584	1
TMSB4X	ENSG00000205542	10796.3	-0.0660042	0.185636	0	1	1
TMEM256	ENSG00000205544	63.115	0.101111	0.412028	0	1	1
CHKB-AS1	ENSG00000205559	0.338282	0.885451	4.2069	0	1	1
CPT1B	ENSG00000205560	39.875	-0.431131	0.618451	0	1	1
SMN2	ENSG00000205571	383.967	-0.228956	0.703684	0	1	1
SERF1B	ENSG00000205572	69.4216	0.0082832	0.533628	0	1	1
POM121B	ENSG00000205578	24.1937	0.405442	1.10437	0	1	1
DYNLL1P1	ENSG00000205579	0.685112	-3.18976	3.53141	-0.620079	0.535206	1
HMGN1	ENSG00000205581	869.947	0.0930124	0.215226	0	1	1
STAG3L1	ENSG00000205583	22.3138	-0.267931	0.840826	0	1	1
MUC19	ENSG00000205592	18.9802	2.82048	1.78966	1.01722	0.309048	1
DENND6B	ENSG00000205593	54.9332	0.206281	0.773206	0	1	1
EIF3CL	ENSG00000205609	517.193	-0.213825	1.61903	0	1	1
LINC01597	ENSG00000205611	4.24293	0.495316	1.79571	0	1	1
AP001043.1	ENSG00000205622	9.45029	-0.435927	1.07681	0	1	1
LCMT1	ENSG00000205629	244.705	-0.162013	0.424395	0	1	1
MFSD2B	ENSG00000205639	16.1178	-0.0998598	0.689008	0	1	1
CDPF1	ENSG00000205643	18.4514	0.47194	0.63454	0	1	1
HTN3	ENSG00000205649	2.09346	-0.710868	1.71257	0	1	1
LIN52	ENSG00000205659	39.4847	0.0305158	0.445257	0	1	1
FAM239C	ENSG00000205662	6.41979	-1.00053	1.25852	-0.000418497	0.999666	1
FAM239B	ENSG00000205663	150.188	0.423963	0.51844	0	1	1
BX890604.1	ENSG00000205664	104.017	0.402032	0.444105	0	1	1
ARSH	ENSG00000205667	0.879007	-3.1063	3.99999	-0.526576	0.598488	1
SMIM11A	ENSG00000205670	24.9807	-0.617606	0.892248	0	1	1
AC020741.1	ENSG00000205682	12.9991	0.181715	0.806748	0	1	1
DPF3	ENSG00000205683	45.5873	1.01573	0.700542	0.0224569	0.982084	1
MANSC4	ENSG00000205693	1.685	2.72393	3.02916	0.569114	0.569279	1
CYP2D7	ENSG00000205702	4.47843	0.0202513	1.40088	0	1	1
ETFRF1	ENSG00000205707	42.617	0.296319	0.510787	0	1	1
C17orf107	ENSG00000205710	21.8199	1.5676	0.564245	1.00594	0.314442	1
ITSN1	ENSG00000205726	558.571	-0.451012	0.474979	0	1	1
ITPRIPL2	ENSG00000205730	575.702	-0.0727691	0.27759	0	1	1
AL359878.1	ENSG00000205740	14.8753	-0.147809	0.731685	0	1	1
DENND1C	ENSG00000205744	30.1216	-1.20557	0.882904	-0.23283	0.815894	1
AC083864.1	ENSG00000205745	3.08269	4.04322	2.07268	1.46825	0.142035	1
AC126755.1	ENSG00000205746	304.102	0.109755	0.474865	0	1	1
CRLF2	ENSG00000205755	2.07106	0.653561	2.33347	0	1	1
CRYZL1	ENSG00000205758	73.5814	0.126106	0.511144	0	1	1
RP9P	ENSG00000205763	15.3228	0.650376	0.852054	0	1	1
C5orf51	ENSG00000205765	389.31	-0.238301	0.212586	0	1	1
CATSPER2P1	ENSG00000205771	4.5091	-0.858039	1.10924	0	1	1
LINC01531	ENSG00000205786	1.00083	-2.42181	3.85084	-0.36922	0.711964	1
DPP9-AS1	ENSG00000205790	1.23204	3.34163	3.80673	0.61513	0.538469	1
LOH12CR2	ENSG00000205791	4.44915	-0.0423674	1.39491	0	1	1
AC098591.1	ENSG00000205794	2.05556	-0.0143805	1.49613	0	1	1
CYS1	ENSG00000205795	3.89938	1.69021	1.47641	0.467492	0.640148	1
PLPP6	ENSG00000205808	57.5514	0.508505	0.522071	0	1	1
KLRC2	ENSG00000205809	2.29241	-1.74991	3.0144	-0.248778	0.803533	1
KLRC3	ENSG00000205810	1.05085	-1.64021	2.59216	-0.246978	0.804925	1
TPTE2P6	ENSG00000205822	0.682406	-0.981805	4.14074	0	1	1
C16orf96	ENSG00000205832	1.30674	0.986992	3.15133	0	1	1
GMNC	ENSG00000205835	13.6457	-0.900651	0.714491	0	1	1
TTC23L	ENSG00000205838	8.80325	-1.28796	1.17645	-0.244775	0.806631	1
RFPL3S	ENSG00000205853	12.8185	-0.0515338	1.82723	0	1	1
PCOTH	ENSG00000205861	1.95744	-0.386802	2.45438	0	1	1
KRTAP5-2	ENSG00000205867	0.547654	2.77896	4.27541	0.416091	0.677343	1
KRTAP5-1	ENSG00000205869	1.11309	-1.44851	2.5086	-0.178791	0.858102	1
DEFB135	ENSG00000205883	0.414385	-3.34783	4.27378	-0.549356	0.582761	1
C1RL-AS1	ENSG00000205885	60.0512	0.163158	0.863109	0	1	1
AC108134.1	ENSG00000205890	15.0452	0.147719	0.744588	0	1	1
ZNF316	ENSG00000205903	363.111	0.0233421	0.27454	0	1	1
SRRM2-AS1	ENSG00000205913	2.1249	-0.434059	1.90776	0	1	1
PDPK2P	ENSG00000205918	22.4124	-0.282125	0.789828	0	1	1
ONECUT3	ENSG00000205922	18.4812	1.67345	1.02209	0.658897	0.509962	1
OLIG2	ENSG00000205927	0.830306	2.48666	3.52188	0.42212	0.672938	1
C21orf62	ENSG00000205929	14.8725	0.327469	0.969788	0	1	1
C21orf62-AS1	ENSG00000205930	5.56186	-1.21238	1.1739	-0.180917	0.856433	1
RNPS1	ENSG00000205937	1292.46	0.0469659	0.161742	0	1	1
HSP90AB2P	ENSG00000205940	6.35582	0.153905	1.19733	0	1	1
USP17L6P	ENSG00000205946	0.45771	-1.68596	4.19023	-0.163704	0.869964	1
AC105345.1	ENSG00000205959	11.787	1.94791	1.20853	0.78435	0.432835	1
NYNRIN	ENSG00000205978	535.668	0.160839	0.262126	0	1	1
DNAJC19	ENSG00000205981	39.3227	-0.14716	0.55356	0	1	1
C18orf63	ENSG00000206043	0.340519	3.92729	4.27184	0.685251	0.493185	1
JPT2	ENSG00000206053	1899.07	0.0442074	0.351033	0	1	1
AL121823.1	ENSG00000206062	2.62938	-2.41113	2.2411	-0.629657	0.528919	1
IGLL3P	ENSG00000206066	0.5666	4.0251	4.27024	0.708415	0.478688	1
SERPINB11	ENSG00000206072	17.985	-0.572163	1.09816	0	1	1
SERPINB4	ENSG00000206073	692.178	-0.970527	0.589112	0	1	1
SERPINB5	ENSG00000206075	5410.23	-0.257924	0.174095	0	1	1
ZDHHC11B	ENSG00000206077	94.4642	0.0747915	0.428552	0	1	1
CFAP99	ENSG00000206113	0.61101	2.13422	3.63657	0.311893	0.755122	1
EGFEM1P	ENSG00000206120	1.59742	1.12341	3.00032	0.041131	0.967191	1
GOLGA8O	ENSG00000206127	6.15843	1.10685	1.73822	0.0614694	0.950985	1
TMEM191C	ENSG00000206140	18.5528	-0.0973368	0.898697	0	1	1
AP000552.1	ENSG00000206142	5.29682	-0.311306	1.84746	0	1	1
HERC2P9	ENSG00000206149	83.8535	-0.673913	0.50779	0	1	1
RNASE13	ENSG00000206150	12.0766	-0.940962	0.988234	0	1	1
GYG2P1	ENSG00000206159	35.0073	-0.0427643	1.43189	0	1	1
HBA1	ENSG00000206172	61.621	-1.41164	2.30605	-0.178504	0.858327	1
ELOA2	ENSG00000206181	1.62533	1.90617	3.5168	0.257669	0.796662	1
ATP10A	ENSG00000206190	4.52287	-1.31391	2.15072	-0.145956	0.883956	1
DUXAP8	ENSG00000206195	8.54046	-0.502738	1.5548	0	1	1
ANKUB1	ENSG00000206199	55.924	-1.05182	0.379374	-0.136583	0.89136	1
TSSK2	ENSG00000206203	2.66191	1.53644	1.68733	0.31792	0.750546	1
FOXL2NB	ENSG00000206262	11.4279	-0.66823	1.28505	0	1	1
HCP5	ENSG00000206337	189.353	-0.67737	0.594859	0	1	1
HLA-H	ENSG00000206341	594.958	0.162148	0.30394	0	1	1
HCG27	ENSG00000206344	8.76463	-0.940487	1.44277	0	1	1
AC114324.1	ENSG00000206356	2.57526	2.87989	2.74452	0.68496	0.493369	1
COL6A6	ENSG00000206384	6.34719	0.732954	1.52329	0	1	1
H1FX-AS1	ENSG00000206417	6.19697	0.132786	1.65781	0	1	1
RAB12	ENSG00000206418	1.23869	0.904362	2.64553	0	1	1
TMEM200C	ENSG00000206432	4.16014	0.0468868	1.48196	0	1	1
HLA-A	ENSG00000206503	9312.5	0.1856	0.152552	0	1	1
HACD2	ENSG00000206527	1522.6	-0.101781	0.170589	0	1	1
CFAP44	ENSG00000206530	44.1829	-0.892382	0.789818	0	1	1
AC117402.1	ENSG00000206532	0.452992	1.39128	4.1897	0.0933898	0.925594	1
LNP1	ENSG00000206535	40.2955	0.185557	0.464971	0	1	1
VGLL3	ENSG00000206538	2268.2	-0.177271	0.407282	0	1	1
PRSS50	ENSG00000206549	1.09171	0.277123	2.95297	0	1	1
TRIM71	ENSG00000206557	8.69993	1.0258	1.1935	0.0216149	0.982755	1
ZCWPW2	ENSG00000206559	4.24866	-0.541708	1.16456	0	1	1
ANKRD28	ENSG00000206560	375.299	-0.564469	0.337855	0	1	1
COLQ	ENSG00000206561	9.74234	-0.281964	1.20603	0	1	1
METTL6	ENSG00000206562	74.5019	0.21292	0.37451	0	1	1
AC022007.1	ENSG00000206567	21.2889	0.380164	0.831229	0	1	1
THUMPD3-AS1	ENSG00000206573	219.735	-0.411499	0.36603	0	1	1
XKR4	ENSG00000206579	21.4588	0.409985	0.615798	0	1	1
RNVU1-7	ENSG00000206585	9173.71	-0.254891	0.393631	0	1	1
SNORA57	ENSG00000206597	3.41721	-5.66021	3.28991	-1.41651	0.156625	1
SNORA2A	ENSG00000206612	1.51597	-1.07954	2.11423	-0.0376222	0.969989	1
SNORA22	ENSG00000206634	0.787144	-4.02861	4.10368	-0.738024	0.4605	1
RNU1-1	ENSG00000206652	19068.6	-0.211649	0.347739	0	1	1
RF00019	ENSG00000206734	0.567824	-2.75934	4.21904	-0.416999	0.676679	1
SNORA6	ENSG00000206760	6.90679	-0.518815	1.8674	0	1	1
SNORA10	ENSG00000206811	0.892041	-4.72814	4.26689	-0.873738	0.382261	1
SNORA1	ENSG00000206834	2.93472	-3.26521	3.4419	-0.658127	0.510457	1
SNORA5A	ENSG00000206838	1.05485	-1.32521	2.9457	-0.110402	0.912091	1
RNU6-36P	ENSG00000206899	15.6617	-1.14681	1.96989	-0.0745263	0.940592	1
SNORD15A	ENSG00000206941	4.53288	-1.29418	1.97085	-0.149267	0.881343	1
SNORA36A	ENSG00000206948	2.90996	-0.996924	1.55506	0	1	1
RNU6-5P	ENSG00000206965	28.5082	-0.147675	0.525736	0	1	1
SNORA54	ENSG00000207008	11.8578	-0.575838	1.17235	0	1	1
SNORD116-3	ENSG00000207014	0.852496	-2.96191	4.18513	-0.468782	0.639225	1
SNORA72	ENSG00000207067	1.96631	-1.21604	1.75707	-0.122952	0.902145	1
SNORA7B	ENSG00000207088	4.53027	0.353727	1.23635	0	1	1
RNU1-106P	ENSG00000207110	0.811422	0.264096	3.07919	0	1	1
RF00019	ENSG00000207142	412.945	-0.845962	1.32706	0	1	1
SNORA18	ENSG00000207145	2.33077	-2.89944	3.63959	-0.521881	0.601753	1
SNORA70	ENSG00000207165	11.3038	-2.52241	1.58391	-0.961171	0.336466	1
SNORA68	ENSG00000207166	4.16264	-4.32484	3.3856	-0.982053	0.326074	1
RNU1-67P	ENSG00000207175	1.25077	0.882745	2.78006	0	1	1
SNORA14B	ENSG00000207181	7.90409	-1.24107	0.980044	-0.24598	0.805698	1
SNORA10B	ENSG00000207187	0.383629	0.672494	4.18657	0	1	1
RNVU1-15	ENSG00000207205	1.41406	1.78248	4.30283	0.181853	0.855698	1
SNORA37	ENSG00000207233	8.58615	-0.98594	0.876856	0	1	1
RNU6-15P	ENSG00000207264	1.09179	-4.73568	3.5802	-1.04343	0.296751	1
SNORA8	ENSG00000207304	40.572	-0.789643	0.62556	0	1	1
SNORA2B	ENSG00000207313	0.565007	-1.78947	3.02865	-0.260669	0.794348	1
RNVU1-1	ENSG00000207340	1.80986	0.326744	1.4456	0	1	1
SNORA20	ENSG00000207392	4.18197	-0.305005	1.42959	0	1	1
SNORA64	ENSG00000207405	2.17864	-3.37416	3.80973	-0.623184	0.533164	1
SNORD15B	ENSG00000207445	118.869	-0.307735	0.326545	0	1	1
SNORA80E	ENSG00000207475	3.45045	-0.651037	1.0965	0	1	1
SNORA46	ENSG00000207493	7.37837	-1.34743	1.27433	-0.272635	0.785134	1
SNORA7A	ENSG00000207496	6.72963	0.357793	1.3831	0	1	1
SNORA66	ENSG00000207523	5.01113	-1.12308	1.38616	-0.0887931	0.929246	1
RNU6-33P	ENSG00000207524	11.3671	-7.37095	2.33265	-2.73121	0.00631021	1
MIR570	ENSG00000207650	4.4755	0.0388969	2.1278	0	1	1
SNORA40B	ENSG00000208308	4.36815	0.585061	2.10664	0	1	1
SNORD94	ENSG00000208772	1.22865	0.383052	2.76487	0	1	1
SNORA49	ENSG00000208892	0.57943	-4.9326	4.26484	-0.922097	0.356478	1
MT-TL1	ENSG00000209082	3.14867	-2.11087	1.71226	-0.648776	0.516483	1
SNORA48	ENSG00000209582	255.191	-0.286889	0.381263	0	1	1
MT-TV	ENSG00000210077	8.12309	-2.2001	1.38075	-0.869165	0.384757	1
MT-RNR2	ENSG00000210082	3955.85	-2.50739	1.10212	-1.36772	0.171399	1
MT-TM	ENSG00000210112	10.3829	-1.01792	1.64668	-0.0108808	0.991319	1
MT-TC	ENSG00000210140	1.73676	-5.432	2.89219	-1.5324	0.125423	1
MT-TH	ENSG00000210176	3.11035	-6.68619	2.24823	-2.52918	0.0114329	1
MT-TE	ENSG00000210194	1.16793	-5.28372	3.83848	-1.11599	0.264426	1
SNORA40	ENSG00000210825	3.80588	1.73377	3.03043	0.242135	0.808675	1
GPX3	ENSG00000211445	1329.98	-0.993196	0.36502	0	1	1
DIO2	ENSG00000211448	18.9824	-2.3858	1.13198	-1.22423	0.220867	1
SELENOH	ENSG00000211450	255.494	-0.101672	0.270819	0	1	1
GNRHR2	ENSG00000211451	30.9363	-0.913898	1.10935	0	1	1
DIO1	ENSG00000211452	0.971156	-4.02321	4.27434	-0.707292	0.479385	1
AKR7L	ENSG00000211454	3.35087	-1.4971	1.85274	-0.268304	0.788466	1
STK38L	ENSG00000211455	812.69	0.0823838	0.310709	0	1	1
SACM1L	ENSG00000211456	340.224	0.123338	0.509022	0	1	1
MT-RNR1	ENSG00000211459	2982.71	-2.39558	1.07884	-1.2936	0.195805	1
TSN	ENSG00000211460	331.725	-0.0339245	0.236732	0	1	1
SLC48A1	ENSG00000211584	152.173	0.0646101	0.339468	0	1	1
IGLV5-52	ENSG00000211643	1.12531	-5.89969	4.25615	-1.1512	0.249649	1
IGLV1-50	ENSG00000211645	3.6774	0.571176	2.63206	0	1	1
TRBC2	ENSG00000211772	31.4669	0.730464	0.974711	0	1	1
TRAV8-1	ENSG00000211782	1.8091	-0.337243	1.83259	0	1	1
IGHM	ENSG00000211899	1.51046	0.718514	4.40746	0	1	1
IGHV3-73	ENSG00000211976	0.33406	0.17441	4.19513	0	1	1
TSSK1B	ENSG00000212122	3.81908	0.449149	1.57167	0	1	1
PRR22	ENSG00000212123	4.44397	-0.0987781	1.32661	0	1	1
TAS2R19	ENSG00000212124	3.18138	-0.17796	1.62553	0	1	1
TAS2R15P	ENSG00000212125	1.93091	-0.988393	2.086	0	1	1
TAS2R50	ENSG00000212126	2.73223	-2.12563	1.75581	-0.641093	0.521462	1
TAS2R14	ENSG00000212127	11.6174	-0.203172	0.762367	0	1	1
TAS2R13	ENSG00000212128	7.23094	-1.0958	1.48926	-0.0643273	0.94871	1
SNORD67	ENSG00000212135	6.76605	-1.0272	1.18547	-0.0229409	0.981697	1
SNORD17	ENSG00000212232	1648.54	0.10108	0.295497	0	1	1
SNORD89	ENSG00000212283	11.3503	-1.31291	1.03325	-0.302835	0.762015	1
SNORD12	ENSG00000212304	1.49318	-4.97251	4.17122	-0.952363	0.340913	1
SNORA74B	ENSG00000212402	46.5651	0.0168765	0.363703	0	1	1
RF00012	ENSG00000212434	1.82504	0	4.40746	0	1	1
SNORA53	ENSG00000212443	314.871	0.0422536	0.341714	0	1	1
SNORA12	ENSG00000212464	13.6953	-0.696689	0.635007	0	1	1
RF00191	ENSG00000212529	1.8776	2.8269	2.94237	0.620895	0.534669	1
SNORA26	ENSG00000212588	0.820217	-3.68838	3.26717	-0.822848	0.410594	1
SNORA3B	ENSG00000212607	8.02444	-1.01367	1.18805	-0.0115054	0.99082	1
AC003035.1	ENSG00000212663	17.1473	-0.0270345	0.812883	0	1	1
AC064799.1	ENSG00000212664	13.5455	0.248114	1.08816	0	1	1
LINC01089	ENSG00000212694	90.3006	0.194856	0.345667	0	1	1
CTAGE1	ENSG00000212710	1.75129	1.31117	3.02321	0.102927	0.918021	1
C17orf51	ENSG00000212719	12.3891	-1.95155	1.3487	-0.705535	0.480477	1
KRTAP2-3	ENSG00000212724	98.7755	-0.476936	0.612795	0	1	1
AL137145.1	ENSG00000212743	23.0485	-1.14202	0.791077	-0.179531	0.857521	1
RTL8B	ENSG00000212747	64.2427	-0.305034	0.285739	0	1	1
RPL15P3	ENSG00000212802	1.73788	-1.32956	3.48035	-0.0946926	0.924559	1
RNF208	ENSG00000212864	52.5107	0.467808	0.573563	0	1	1
KRTAP3-2	ENSG00000212900	2.24154	-1.20894	3.43774	-0.0607786	0.951536	1
MT-ND4L	ENSG00000212907	10365.2	-0.370552	0.354369	0	1	1
MAP10	ENSG00000212916	8.38062	-0.232385	1.03635	0	1	1
Z97192.1	ENSG00000212939	1.15967	0	4.40746	0	1	1
HNRNPA1P40	ENSG00000212961	0.985575	1.18556	3.34733	0.0554356	0.955791	1
AC016747.1	ENSG00000212978	39.0018	-0.343023	1.02653	0	1	1
POU5F1B	ENSG00000212993	4.49682	0.372622	1.4478	0	1	1
RPS26P6	ENSG00000212994	3.31834	-4.50255	3.18984	-1.09803	0.272191	1
RPS15AP36	ENSG00000213013	3.56808	1.86066	1.9253	0.447029	0.654854	1
ZNF580	ENSG00000213015	123.37	0.310971	0.493996	0	1	1
ZNF611	ENSG00000213020	131.503	0.277126	0.555493	0	1	1
KLK9	ENSG00000213022	17.1334	0.779034	1.39398	0	1	1
SYT3	ENSG00000213023	8.18572	3.73218	1.98047	1.37956	0.167721	1
NUP62	ENSG00000213024	201.819	-0.529665	0.396031	0	1	1
CGB8	ENSG00000213030	2.52591	0.0871956	2.85878	0	1	1
AURKAPS1	ENSG00000213033	3.51551	-1.07655	2.63667	-0.0290323	0.976839	1
AL445305.1	ENSG00000213036	1.4457	-1.24784	2.75481	-0.0899663	0.928314	1
DENND1B	ENSG00000213047	422.774	-0.345027	0.335529	0	1	1
RPL5P5	ENSG00000213051	0.715596	-1.25588	3.28312	-0.0779394	0.937876	1
C1orf220	ENSG00000213057	15.1856	-0.080549	1.30417	0	1	1
AL365357.1	ENSG00000213058	2.28909	0.137958	1.65219	0	1	1
AL031864.1	ENSG00000213060	2.23526	0.969418	3.29371	0	1	1
AL021068.1	ENSG00000213062	103.85	-1.21144	0.428819	-0.493068	0.621965	1
RPL29P7	ENSG00000213063	0.432893	0.070413	4.1688	0	1	1
SFT2D2	ENSG00000213064	3082.71	-0.0543978	0.172538	0	1	1
FGFR1OP	ENSG00000213066	144.501	-0.941797	0.931444	0	1	1
LPAL2	ENSG00000213071	2.53991	1.38084	1.67785	0.226983	0.820437	1
AL353625.1	ENSG00000213073	103.142	-0.255786	0.625342	0	1	1
AL627422.1	ENSG00000213076	1.04507	0.98754	3.37431	0	1	1
	ENSG00000213077	16.3367	-0.315963	1.03834	0	1	1
SCAF8	ENSG00000213079	484.928	-0.0312795	0.307359	0	1	1
CFAP45	ENSG00000213085	3.60106	-2.76621	1.84983	-0.954799	0.339679	1
PDCL3P5	ENSG00000213089	1.61146	0.496586	1.65669	0	1	1
AC007256.1	ENSG00000213090	11.6562	-0.378379	0.710471	0	1	1
ZNF254	ENSG00000213096	174.378	-0.19169	0.398827	0	1	1
COX5BP2	ENSG00000213111	0.431849	-0.90435	4.17505	0	1	1
AL590867.1	ENSG00000213121	99.5386	-0.780274	0.479217	0	1	1
TCTEX1D2	ENSG00000213123	13.4573	0.619962	0.805178	0	1	1
ARF1P2	ENSG00000213137	1.53847	0.782603	2.92008	0	1	1
CRYGS	ENSG00000213139	2.58053	-0.449395	1.71802	0	1	1
AC084880.1	ENSG00000213144	15.51	0.244557	1.0251	0	1	1
CRIP1	ENSG00000213145	8.18659	0.738466	1.84684	0	1	1
CNN2P9	ENSG00000213149	1.3534	-2.15064	3.17611	-0.362279	0.717144	1
RPL7AP60	ENSG00000213152	7.21742	-0.892717	0.95149	0	1	1
GAPDHP36	ENSG00000213158	0.3726	2.96744	4.27186	0.460557	0.645116	1
KLHL23	ENSG00000213160	52.2742	-0.320432	0.438936	0	1	1
LINGO4	ENSG00000213171	0.819592	-1.59379	3.95692	-0.150064	0.880714	1
RPL22P1	ENSG00000213178	14.7873	0.11646	1.18611	0	1	1
RPL17P41	ENSG00000213179	1.71429	4.16401	4.26814	0.741309	0.458506	1
FAM24B	ENSG00000213185	16.4188	0.632533	0.628049	0	1	1
TRIM59	ENSG00000213186	82.0849	-0.0737251	0.557797	0	1	1
YBX1P4	ENSG00000213188	0.582129	2.65883	4.22689	0.392446	0.694728	1
BTF3L4P2	ENSG00000213189	23.5698	-0.101977	0.997767	0	1	1
MLLT11	ENSG00000213190	284.745	0.0989769	0.372256	0	1	1
CDK7P1	ENSG00000213194	1.10354	0.341943	3.9394	0	1	1
AC012066.1	ENSG00000213197	2.34265	-0.235129	1.90939	0	1	1
ASIC3	ENSG00000213199	31.626	0.218817	0.625865	0	1	1
GIMAP1	ENSG00000213203	1.42417	0.159541	2.46018	0	1	1
AL049697.1	ENSG00000213204	8.08482	-3.34542	2.09387	-1.12014	0.262656	1
NCLP1	ENSG00000213212	2.63646	-1.61875	2.76687	-0.223627	0.823048	1
CCDC183	ENSG00000213213	1.79499	1.77324	2.33231	0.331535	0.74024	1
ARHGEF35	ENSG00000213214	37.3538	2.98784	2.36404	0.840865	0.400424	1
DNLZ	ENSG00000213221	8.86906	0.255571	1.20977	0	1	1
NOC2LP1	ENSG00000213225	3.60953	-0.931303	1.67781	0	1	1
AC242426.1	ENSG00000213226	0.403208	-0.148438	4.1755	0	1	1
RPL12P38	ENSG00000213228	5.46175	0.288437	1.22682	0	1	1
AC239799.1	ENSG00000213240	31.1645	-0.144101	3.011	0	1	1
HIST2H3DP1	ENSG00000213244	6.58944	0.727129	1.30878	0	1	1
SUPT4H1	ENSG00000213246	639.424	-0.0236215	0.234938	0	1	1
AL355863.1	ENSG00000213247	1.18981	2.22878	3.02227	0.406575	0.68432	1
RBMS2P1	ENSG00000213250	2.63754	-1.22084	3.16408	-0.069797	0.944355	1
AP001282.1	ENSG00000213252	0.828413	1.30297	4.1392	0.0731961	0.94165	1
TSGA13	ENSG00000213265	6.76725	-0.158317	0.974855	0	1	1
Z97192.2	ENSG00000213279	3.53316	-5.78428	1.99727	-2.39541	0.0166018	1
AC090114.1	ENSG00000213280	1.19085	1.43097	2.47427	0.174181	0.861723	1
NRAS	ENSG00000213281	1007.2	-0.0629179	0.214704	0	1	1
AC012618.1	ENSG00000213293	1.72794	-1.48796	1.97077	-0.247599	0.804444	1
ZNF625-ZNF20	ENSG00000213297	18.1413	0.000587737	1.29133	0	1	1
HNRNPCP6	ENSG00000213305	2.17871	0.727206	2.15209	0	1	1
RPL7AP34	ENSG00000213312	2.96664	0.300541	1.54173	0	1	1
LTC4S	ENSG00000213316	0.922027	1.7025	3.46224	0.202903	0.839211	1
AC009078.1	ENSG00000213318	2.57776	-0.959294	2.32402	0	1	1
RPS7P11	ENSG00000213326	1.38441	-2.43293	1.90755	-0.751188	0.45254	1
SLC25A5P6	ENSG00000213332	0.592384	-2.15433	4.18204	-0.27602	0.782533	1
ANKRD39	ENSG00000213337	48.3807	0.203364	0.551598	0	1	1
QTRT1	ENSG00000213339	40.677	-0.186134	0.860121	0	1	1
CHUK	ENSG00000213341	516.225	-0.212938	0.354664	0	1	1
PCNPP3	ENSG00000213344	0.826184	2.58776	3.81607	0.416073	0.677356	1
MXD3	ENSG00000213347	29.2649	0.776543	0.813559	0	1	1
GAPDHP44	ENSG00000213352	0.854356	-2.37112	3.2192	-0.425919	0.670167	1
AC092933.1	ENSG00000213358	2.30074	-0.481938	1.91083	0	1	1
AC004884.1	ENSG00000213361	0.398651	-4.40178	4.27255	-0.796193	0.42592	1
AP000593.1	ENSG00000213365	2.16527	0.371075	2.9238	0	1	1
GSTM2	ENSG00000213366	77.1211	-0.113969	0.522913	0	1	1
ST13P11	ENSG00000213368	1.21059	-1.32609	2.28893	-0.142466	0.886712	1
NAP1L1P3	ENSG00000213371	0.486765	2.90808	4.27284	0.44656	0.655193	1
LINC00671	ENSG00000213373	0.64016	3.78459	4.11428	0.67681	0.498527	1
COG8	ENSG00000213380	96.9348	0.165174	0.475568	0	1	1
AC105052.2	ENSG00000213385	3.426	-0.101504	1.24255	0	1	1
AC022217.1	ENSG00000213386	14.4448	-0.495804	0.655915	0	1	1
ARHGAP19	ENSG00000213390	148.231	-0.367519	0.292511	0	1	1
	ENSG00000213391	1.98433	0	4.40746	0	1	1
RPSAP46	ENSG00000213394	2.30819	-0.888782	2.00178	0	1	1
HAUS7	ENSG00000213397	15.6718	-0.898403	0.92363	0	1	1
LCAT	ENSG00000213398	44.1541	0.147015	0.773285	0	1	1
AC022210.1	ENSG00000213399	4.47502	0.154029	1.264	0	1	1
PTPRCAP	ENSG00000213402	4.7772	0.667323	1.45149	0	1	1
RBM22P2	ENSG00000213411	17.1277	-0.794651	0.738285	0	1	1
HNRNPA1P33	ENSG00000213412	41.0981	-0.405955	0.583095	0	1	1
GPC2	ENSG00000213420	16.1997	-0.239184	0.999452	0	1	1
RPL17P34	ENSG00000213432	5.10935	-1.01748	1.28549	-0.0135968	0.989152	1
RPLP1P6	ENSG00000213433	1.46582	0.535342	3.09706	0	1	1
VTI1BP2	ENSG00000213434	2.0682	-2.56388	2.20133	-0.710423	0.477442	1
ATP6V0CP3	ENSG00000213435	1.15967	0	4.40746	0	1	1
SIPA1	ENSG00000213445	266.952	0.470384	0.34992	0	1	1
FTH1P3	ENSG00000213453	5.15494	0.987425	1.21551	0	1	1
ERV3-1	ENSG00000213462	146.861	-0.338369	0.345315	0	1	1
SYNJ2BP	ENSG00000213463	506.19	-0.0447158	0.310789	0	1	1
ARL2	ENSG00000213465	212.248	0.191463	0.352418	0	1	1
FIRRE	ENSG00000213468	0.604656	1.08343	4.19433	0.0198907	0.984131	1
TTLL13P	ENSG00000213471	11.4659	4.08142	1.87514	1.6433	0.100321	1
LAP3P2	ENSG00000213500	8.41544	-1.95637	1.02596	-0.932169	0.351249	1
PPIAP16	ENSG00000213509	3.44822	-1.19236	1.55772	-0.123485	0.901723	1
IMPDH1P5	ENSG00000213513	6.09928	0.593701	1.15247	0	1	1
RBMXL1	ENSG00000213516	111.669	0.722809	0.36035	0	1	1
RAC1P5	ENSG00000213522	0.835587	-1.67352	4.11145	-0.163816	0.869876	1
SRA1	ENSG00000213523	429.398	0.155308	0.175128	0	1	1
STIMATE	ENSG00000213533	482.509	-0.138759	0.220643	0	1	1
AC007000.1	ENSG00000213542	1.04294	2.44713	4.22925	0.342172	0.732222	1
VN1R64P	ENSG00000213547	1.49816	-0.177828	1.75465	0	1	1
DNAJC9	ENSG00000213551	245.194	0.040703	0.28811	0	1	1
RPLP0P6	ENSG00000213553	4.99844	-0.00454766	2.22122	0	1	1
AL359692.1	ENSG00000213556	0.736572	1.2276	3.33071	0.0683347	0.945519	1
C8orf82	ENSG00000213563	93.8472	0.864113	0.440481	0	1	1
AL390039.1	ENSG00000213569	0.66551	-1.29386	4.14832	-0.0708392	0.943526	1
LDHAP5	ENSG00000213574	1.79848	-0.354877	2.04926	0	1	1
CPLX3	ENSG00000213578	3.16182	-1.69342	2.12653	-0.326083	0.744362	1
VDAC1	ENSG00000213585	2214.47	-0.0875166	0.148013	0	1	1
ZBTB9	ENSG00000213588	72.1563	0.118801	0.537472	0	1	1
AL807752.1	ENSG00000213590	3.62644	-0.489392	1.34325	0	1	1
PPIAP42	ENSG00000213592	1.05649	0.0128774	2.03023	0	1	1
TMX2	ENSG00000213593	645.143	-0.210573	0.232338	0	1	1
SLX1A-SULT1A3	ENSG00000213599	114.466	0.367576	0.584122	0	1	1
U73169.1	ENSG00000213600	3.79498	0.182479	1.31091	0	1	1
AC111200.1	ENSG00000213605	1.23979	-0.746338	2.38441	0	1	1
RPL11P3	ENSG00000213613	1.45349	-2.3187	2.8275	-0.466382	0.640942	1
HEXA	ENSG00000213614	375.151	-0.191897	0.267848	0	1	1
NDUFS3	ENSG00000213619	168.934	-0.0422386	0.400439	0	1	1
LEPROT	ENSG00000213625	1976.85	-0.0517385	0.337101	0	1	1
LBH	ENSG00000213626	1417.51	-0.106737	0.345017	0	1	1
ADAT3	ENSG00000213638	78.1028	0.289305	0.473034	0	1	1
PPP1CB	ENSG00000213639	4812.53	0.123667	0.155798	0	1	1
EEF1DP4	ENSG00000213640	3.05476	-1.89639	1.90836	-0.469714	0.638559	1
SULT1A4	ENSG00000213648	36.1442	-0.34293	0.722012	0	1	1
GPSM3	ENSG00000213654	46.9326	0.363618	0.450163	0	1	1
LAT	ENSG00000213658	7.0639	0.777904	0.959929	0	1	1
AL137074.1	ENSG00000213669	2.82859	-2.73989	2.6179	-0.664612	0.506299	1
OLA1P2	ENSG00000213671	2.66346	-1.7839	1.99739	-0.392464	0.694715	1
NCKIPSD	ENSG00000213672	333.885	0.221534	0.384665	0	1	1
ATF6B	ENSG00000213676	276.236	-0.0665343	0.272361	0	1	1
AC002056.1	ENSG00000213683	0.84442	1.4923	3.8328	0.128443	0.897798	1
TREX1	ENSG00000213689	28.3749	0.357046	0.725396	0	1	1
AL360271.1	ENSG00000213690	0.771757	-2.06777	4.15609	-0.256916	0.797243	1
SEC14L1P1	ENSG00000213693	16.8952	-0.284902	0.686956	0	1	1
S1PR3	ENSG00000213694	500.367	0.549945	0.242181	0	1	1
SLC35F6	ENSG00000213699	576.41	0.101974	0.276947	0	1	1
RPL17P50	ENSG00000213700	11.8227	-0.261788	0.696524	0	1	1
AL138847.1	ENSG00000213703	0.619852	0.305063	4.14398	0	1	1
AL590762.2	ENSG00000213706	0.536353	0.29911	3.67808	0	1	1
PHBP7	ENSG00000213711	0.714463	1.49594	4.20957	0.117813	0.906216	1
PIGCP1	ENSG00000213713	6.9085	-0.388637	0.94228	0	1	1
FAM209B	ENSG00000213714	1.26585	-2.53094	2.92971	-0.522558	0.601282	1
CLIC1	ENSG00000213719	2571.76	0.0367972	0.170899	0	1	1
DDAH2	ENSG00000213722	191.692	0.389451	0.355388	0	1	1
RPS2P52	ENSG00000213726	0.962047	-0.676549	2.67656	0	1	1
POLD2P1	ENSG00000213730	0.710884	-3.14821	4.08221	-0.526237	0.598724	1
RPS29	ENSG00000213741	300.278	-0.057105	0.28182	0	1	1
ZNF337-AS1	ENSG00000213742	17.4744	-0.560968	1.47371	0	1	1
CENPBD1P1	ENSG00000213753	254.979	0.266786	0.323484	0	1	1
AL356317.1	ENSG00000213754	0.645974	-4.13893	4.27762	-0.733801	0.46307	1
AC020898.1	ENSG00000213757	4.08588	-0.856687	1.52707	0	1	1
ATP6V1G2	ENSG00000213760	5.82777	-0.828313	1.4712	0	1	1
MT1P1	ENSG00000213761	1.09218	0.617199	2.13778	0	1	1
ZNF134	ENSG00000213762	151.548	0.0158445	0.324628	0	1	1
AC011487.1	ENSG00000213777	4.12352	0.810366	1.76543	0	1	1
GTF2H4	ENSG00000213780	165.917	0.0843099	0.375388	0	1	1
DDX47	ENSG00000213782	599.592	-0.272712	0.276627	0	1	1
OLA1P1	ENSG00000213790	2.10268	1.33697	2.96343	0.113709	0.909468	1
ZNF845	ENSG00000213799	89.0535	0.318782	0.411285	0	1	1
ZNF321P	ENSG00000213801	9.47628	-0.734175	0.896675	0	1	1
KLRK1	ENSG00000213809	2.19683	-0.675979	1.90672	0	1	1
CFL1P5	ENSG00000213830	3.30232	-0.0493295	2.09008	0	1	1
TMX2P1	ENSG00000213839	1.02712	-2.38993	2.85254	-0.487258	0.626075	1
SUGT1P2	ENSG00000213842	0.801779	-0.773588	4.1477	0	1	1
EMP2	ENSG00000213853	390.647	-0.557901	0.408883	0	1	1
AL080243.1	ENSG00000213857	0.755229	1.40575	3.0144	0.134604	0.892925	1
KCTD11	ENSG00000213859	1077.49	0.0718637	0.299708	0	1	1
RPL21P75	ENSG00000213860	5.19015	1.03445	3.21442	0.0107169	0.991449	1
AC044787.1	ENSG00000213862	4.28377	-0.486502	0.961044	0	1	1
AL731661.1	ENSG00000213863	1.65393	-3.66592	4.28935	-0.621521	0.534257	1
C8orf44	ENSG00000213865	4.27072	-0.777078	1.28794	0	1	1
TAF9BP1	ENSG00000213871	1.52579	-0.083062	2.05673	0	1	1
RPL7AP64	ENSG00000213876	2.03902	-1.85981	4.38432	-0.196109	0.844525	1
RPL7AP7	ENSG00000213880	0.610817	0.371138	4.14517	0	1	1
RPL13AP7	ENSG00000213885	0.698121	-0.141127	2.97202	0	1	1
UBD	ENSG00000213886	229.653	0.974288	0.328861	0	1	1
LINC01521	ENSG00000213888	15.6594	-0.445958	0.699588	0	1	1
PPM1N	ENSG00000213889	2.83347	-0.470543	1.90024	0	1	1
CEACAM16	ENSG00000213892	1.1799	0.0166806	2.81805	0	1	1
SLC23A3	ENSG00000213901	31.099	0.454545	0.921262	0	1	1
LTB4R	ENSG00000213903	90.8553	-0.933355	0.559253	0	1	1
LIPE-AS1	ENSG00000213904	17.6843	-0.23254	0.785078	0	1	1
LTB4R2	ENSG00000213906	49.3551	0.113975	0.552151	0	1	1
DNASE1	ENSG00000213918	82.1099	-0.16763	0.626877	0	1	1
MDP1	ENSG00000213920	21.4971	0.696885	0.71098	0	1	1
CSNK1E	ENSG00000213923	2452.74	-0.0116923	0.216261	0	1	1
CCL27	ENSG00000213927	0.79807	-3.86925	4.28312	-0.669897	0.502924	1
IRF9	ENSG00000213928	86.5347	0.108121	1.68284	0	1	1
GALT	ENSG00000213930	101.669	0.203808	0.345483	0	1	1
HBG1	ENSG00000213934	50.7961	-1.91368	1.29886	-0.70345	0.481775	1
CLDN9	ENSG00000213937	15.0425	-0.260075	0.704827	0	1	1
AC091153.1	ENSG00000213939	1.09783	2.02677	4.29359	0.23914	0.810997	1
AC026477.1	ENSG00000213940	1.00768	1.71666	2.16135	0.331578	0.740208	1
KRT18P17	ENSG00000213943	3.95137	2.41086	1.7214	0.8196	0.412444	1
ITGA1	ENSG00000213949	174.526	0.0511249	0.542068	0	1	1
AC019080.1	ENSG00000213963	17.7443	-0.476805	1.12491	0	1	1
NUDT19	ENSG00000213965	252.278	0.198004	0.265185	0	1	1
ZNF726	ENSG00000213967	20.511	-0.344528	0.843966	0	1	1
ZNF99	ENSG00000213973	2.84338	-0.97383	1.89472	0	1	1
AC010615.1	ENSG00000213976	2.57294	-3.08794	3.53666	-0.590371	0.554942	1
TAX1BP3	ENSG00000213977	1106.82	0.235122	0.212909	0	1	1
RPL7AP14	ENSG00000213979	8.42748	-1.88785	1.23541	-0.718671	0.472344	1
AP1G2	ENSG00000213983	267.771	0.0218758	0.313589	0	1	1
AC078899.1	ENSG00000213985	1.6286	-3.48736	4.29488	-0.579146	0.562491	1
ZNF90	ENSG00000213988	49.5159	-0.0963827	0.554854	0	1	1
NAXD	ENSG00000213995	96.3934	-0.372682	1.53895	0	1	1
TM6SF2	ENSG00000213996	3.41737	0.413383	2.20969	0	1	1
PGAM1P7	ENSG00000213997	14.3844	-0.28886	0.705639	0	1	1
MEF2B	ENSG00000213999	23.8509	-0.791393	1.5037	0	1	1
GANC	ENSG00000214013	186.177	0.0453452	0.43778	0	1	1
RPSAP61	ENSG00000214016	0.645181	-0.716226	3.00463	0	1	1
TTLL3	ENSG00000214021	118.081	0.10071	0.606658	0	1	1
REPIN1	ENSG00000214022	490.754	0.0905264	0.364658	0	1	1
MRPL23	ENSG00000214026	46.8309	0.272693	0.620505	0	1	1
ZNF891	ENSG00000214029	72.3206	0.149076	0.45758	0	1	1
LINC02418	ENSG00000214039	3.52406	0.221237	2.39284	0	1	1
SMIM7	ENSG00000214046	208.374	0.00201893	0.264979	0	1	1
UCA1	ENSG00000214049	17.7213	-0.542394	1.55711	0	1	1
FBXO16	ENSG00000214050	25.727	-1.16427	0.951662	-0.172614	0.862955	1
TSPAN4	ENSG00000214063	176.341	0.105157	0.443571	0	1	1
AL360182.1	ENSG00000214067	2.25952	-0.665627	2.94009	0	1	1
AC011999.1	ENSG00000214070	8.58067	0.442513	1.1574	0	1	1
CPSF1P1	ENSG00000214076	1.94541	-1.02724	3.07947	-0.00884407	0.992944	1
CPNE1	ENSG00000214078	601.872	0.074749	0.23892	0	1	1
ARL16	ENSG00000214087	113.273	-0.0357128	0.440179	0	1	1
SMCO1	ENSG00000214097	2.32524	-0.140441	1.76225	0	1	1
WEE2	ENSG00000214102	0.751588	-0.0896287	3.5356	0	1	1
PAXIP1-AS2	ENSG00000214106	6.79828	0.273229	0.970333	0	1	1
TPT1P5	ENSG00000214108	1.21935	-1.59981	3.24506	-0.184838	0.853356	1
LDHAP4	ENSG00000214110	96.9481	-0.301207	0.367228	0	1	1
LYRM4	ENSG00000214113	75.3506	-0.446226	0.480421	0	1	1
MYCBP	ENSG00000214114	192.978	0.102937	0.360181	0	1	1
PRDX1P1	ENSG00000214121	1.27347	-0.264369	2.20851	0	1	1
TMEM213	ENSG00000214128	2.5169	-1.09357	1.85859	-0.0503431	0.959849	1
AC132008.2	ENSG00000214135	49.2747	-0.249941	0.581388	0	1	1
PRCD	ENSG00000214140	4.94823	0.348524	2.09277	0	1	1
LINC00887	ENSG00000214145	43.5236	0.415066	0.452365	0	1	1
ALG3	ENSG00000214160	453.171	0.109687	0.227949	0	1	1
AMZ2P1	ENSG00000214174	22.0658	1.38252	1.48499	0.257592	0.796721	1
PLEKHM1P1	ENSG00000214176	229.924	-0.386427	0.498074	0	1	1
PTMAP5	ENSG00000214182	3.37461	0.0707946	1.32313	0	1	1
XPOTP1	ENSG00000214185	2.92082	-0.443823	1.60409	0	1	1
ST7-OT4	ENSG00000214188	10.4111	0.0932381	0.986879	0	1	1
ZNF788	ENSG00000214189	36.9432	0.463051	0.554366	0	1	1
RNF152P1	ENSG00000214190	0.748017	-0.174437	4.15122	0	1	1
SH3D21	ENSG00000214193	608.231	-0.041917	0.267634	0	1	1
SMIM30	ENSG00000214194	143.418	-0.378067	0.35111	0	1	1
TTC41P	ENSG00000214198	14.3559	0.676315	0.780251	0	1	1
EEF1A1P12	ENSG00000214199	3.68454	-0.0335709	1.39276	0	1	1
RPS4XP1	ENSG00000214203	3.98754	-2.40048	1.76724	-0.792468	0.428088	1
AC084017.1	ENSG00000214210	8.63772	0.382447	1.19018	0	1	1
CTAGE14P	ENSG00000214211	2.65376	0.0459284	2.55859	0	1	1
C19orf38	ENSG00000214212	17.9593	-0.438768	0.892448	0	1	1
C12orf74	ENSG00000214215	2.39006	2.34047	1.95916	0.684206	0.493845	1
IQCJ	ENSG00000214216	3.18987	-0.395611	2.07841	0	1	1
HNRNPA1P10	ENSG00000214223	0.835225	5.22155	4.25723	0.991619	0.321383	1
C17orf67	ENSG00000214226	18.4148	-0.118734	0.945162	0	1	1
AC004980.2	ENSG00000214243	2.81498	-0.70367	1.59248	0	1	1
AC010336.1	ENSG00000214248	9.89099	-0.919926	1.10837	0	1	1
CTAGE11P	ENSG00000214249	6.03316	0.324797	1.27276	0	1	1
FIS1	ENSG00000214253	237.485	0.0652075	0.272715	0	1	1
RPS2P6	ENSG00000214255	0.996676	-0.435425	2.18292	0	1	1
KCTD9P4	ENSG00000214264	0.334905	-0.916241	4.20133	0	1	1
AC124312.1	ENSG00000214265	3.04405	4.51159	3.17791	1.105	0.269159	1
LGMNP1	ENSG00000214269	2.29786	1.10355	1.54907	0.0668448	0.946705	1
ANG	ENSG00000214274	63.4431	-0.0364649	0.471219	0	1	1
SCART1	ENSG00000214279	9.93711	0.729461	0.755678	0	1	1
KRT8P14	ENSG00000214282	2.18877	-0.409008	1.73758	0	1	1
NPS	ENSG00000214285	1.24699	1.2508	2.22807	0.112561	0.910378	1
RPL39P5	ENSG00000214289	15.8021	4.82625	1.63251	2.34379	0.0190888	1
COLCA2	ENSG00000214290	3.70754	0.857007	1.55215	0	1	1
APTR	ENSG00000214293	22.2745	0.428022	1.27982	0	1	1
FOXO1B	ENSG00000214295	1.36076	1.55446	2.77015	0.200155	0.84136	1
SPDYE3	ENSG00000214300	1.47634	-2.38066	3.68849	-0.374316	0.708169	1
RF00017	ENSG00000214305	3.29151	-2.22225	2.07427	-0.589242	0.555699	1
MBLAC1	ENSG00000214309	3.72799	-0.658438	1.35918	0	1	1
ATP5MC1P6	ENSG00000214318	1.29974	0.113717	2.1461	0	1	1
CBX1P4	ENSG00000214321	0.538883	-0.826661	4.1561	0	1	1
AC009053.1	ENSG00000214331	68.1111	0.406771	0.383535	0	1	1
FOXI3	ENSG00000214336	6.56655	0.037994	0.890658	0	1	1
SOGA3	ENSG00000214338	5.75016	-2.07897	2.06776	-0.521804	0.601807	1
VAC14-AS1	ENSG00000214353	1.83589	0.0984192	1.97614	0	1	1
NEURL1B	ENSG00000214357	1329.8	0.416755	0.403566	0	1	1
HAUS3	ENSG00000214367	158.675	0.543305	0.725713	0	1	1
AC009967.1	ENSG00000214369	1.29219	1.03098	2.09996	0.0147509	0.988231	1
RPLP2P1	ENSG00000214374	1.21945	0.0390544	3.06402	0	1	1
VSTM5	ENSG00000214376	0.918514	-1.78009	2.45268	-0.318054	0.750444	1
RPS3AP26	ENSG00000214389	11.0138	-0.532319	0.698602	0	1	1
TUBAP2	ENSG00000214391	0.57305	0.432584	4.15028	0	1	1
KANSL1-AS1	ENSG00000214401	2.11269	-0.447645	2.04255	0	1	1
LCNL1	ENSG00000214402	2.98911	-1.08302	2.61869	-0.0317028	0.974709	1
LINC02085	ENSG00000214407	8.90065	-0.884018	1.99798	0	1	1
BBIP1	ENSG00000214413	64.4131	0.324577	1.12863	0	1	1
GNAT3	ENSG00000214415	0.789038	-3.42348	3.23888	-0.748247	0.454311	1
LRRC37A4P	ENSG00000214425	64.8429	0.172474	0.381813	0	1	1
VPS33B-DT	ENSG00000214432	5.53063	-1.61694	1.3796	-0.447187	0.65474	1
GOLGA2P8	ENSG00000214433	1.10827	1.10822	4.28055	0.0252815	0.97983	1
AS3MT	ENSG00000214435	6.13621	-0.278442	2.52977	0	1	1
RCN1P2	ENSG00000214455	1.97663	0.150489	2.55258	0	1	1
PLIN5	ENSG00000214456	8.80378	0.125648	1.08281	0	1	1
TPT1P6	ENSG00000214460	2.05279	0.72712	1.82626	0	1	1
SMARCE1P6	ENSG00000214465	6.64737	-1.37747	1.19638	-0.315514	0.752372	1
KRT42P	ENSG00000214514	17.7507	-1.17849	0.683576	-0.261111	0.794007	1
PPME1	ENSG00000214517	1241.46	-0.118683	0.209002	0	1	1
KRTAP2-2	ENSG00000214518	2.31724	0	4.24317	0	1	1
STARD10	ENSG00000214530	595.607	0.510507	0.245862	0	1	1
KRT18P33	ENSG00000214533	1.02772	0.148183	3.21138	0	1	1
GTF2IRD2P1	ENSG00000214544	1.9934	-0.0239912	2.62769	0	1	1
MEG3	ENSG00000214548	55.055	-0.0895415	0.58988	0	1	1
LRRC37A11P	ENSG00000214553	10.2059	0.0596371	0.900181	0	1	1
AL365217.1	ENSG00000214558	7.9671	0.759693	1.03916	0	1	1
AC019077.1	ENSG00000214559	1.88686	-3.34154	2.88535	-0.811528	0.417063	1
NUTM2D	ENSG00000214562	87.3764	-0.0565837	0.442188	0	1	1
CPEB1	ENSG00000214575	9.76362	-1.42636	1.33511	-0.319343	0.749467	1
PGGT1BP2	ENSG00000214584	0.852969	-0.113874	3.32987	0	1	1
EML6	ENSG00000214595	102.943	0.967913	0.728619	0	1	1
NPM1P36	ENSG00000214604	1.71952	-4.28363	3.03463	-1.08205	0.27923	1
SLC6A10P	ENSG00000214617	41.3226	0.119554	0.548111	0	1	1
POLR3DP1	ENSG00000214626	4.9548	-1.1194	1.57771	-0.0756785	0.939675	1
RPSAP6	ENSG00000214629	8.26444	-0.886001	0.826884	0	1	1
AC104758.1	ENSG00000214646	2.63545	-0.556679	1.32051	0	1	1
AC073592.1	ENSG00000214650	0.455996	-1.42203	4.18152	-0.100928	0.919608	1
ZNF727	ENSG00000214652	13.0543	0.581933	0.916382	0	1	1
B3GNT10	ENSG00000214654	24.5693	0.109229	0.514936	0	1	1
ZSWIM8	ENSG00000214655	1104.37	-0.067011	0.497839	0	1	1
RPL9P16	ENSG00000214676	0.868278	-0.176495	3.94891	0	1	1
C10orf105	ENSG00000214688	17.346	-0.0999366	0.891285	0	1	1
LINC01913	ENSG00000214691	0.487303	-3.78761	4.28051	-0.651233	0.514896	1
ARHGEF33	ENSG00000214694	5.2096	1.11015	1.32096	0.0833825	0.933547	1
NPAP1P2	ENSG00000214695	1.70812	-1.11244	2.51756	-0.0446634	0.964376	1
IFRD2	ENSG00000214706	265.18	-0.0916703	0.285656	0	1	1
AC116407.1	ENSG00000214708	3.54911	1.10282	1.50185	0.0684611	0.945419	1
CAPN14	ENSG00000214711	202.575	0.213995	0.270427	0	1	1
ZBED1	ENSG00000214717	145.001	0.793359	0.816069	0	1	1
AC005562.1	ENSG00000214719	68.9221	-0.043867	0.9328	0	1	1
CDIPT-AS1	ENSG00000214725	0.802956	0.633986	3.13976	0	1	1
TOMM6	ENSG00000214736	224.132	-0.258805	0.348361	0	1	1
AL391419.1	ENSG00000214745	1.32953	0.477052	2.51393	0	1	1
HNRNPUL2	ENSG00000214753	443.764	-0.144618	0.200071	0	1	1
CSKMT	ENSG00000214756	48.726	-0.0643077	0.869325	0	1	1
SEPT7P2	ENSG00000214765	5.61034	-0.424098	1.38225	0	1	1
AL161756.1	ENSG00000214770	7.56694	-1.59282	1.649	-0.359504	0.719218	1
AC112512.1	ENSG00000214773	2.45073	-0.193811	1.93067	0	1	1
AC092821.1	ENSG00000214776	21.213	-1.18596	0.639523	-0.290774	0.771225	1
POLR2J4	ENSG00000214783	81.1192	-0.0743048	0.679701	0	1	1
AC010468.1	ENSG00000214784	1.97472	-0.77312	3.456	0	1	1
OOSP1	ENSG00000214788	3.61245	-0.290894	2.0346	0	1	1
AC098934.1	ENSG00000214796	25.0357	0.0262801	0.691426	0	1	1
AC090921.1	ENSG00000214803	6.59559	-0.927282	1.76038	0	1	1
FER1L6	ENSG00000214814	159.66	-0.118145	0.35114	0	1	1
MPRIPP1	ENSG00000214820	1.2969	-0.385046	2.24048	0	1	1
KRT16P3	ENSG00000214822	21.101	-0.525902	1.13834	0	1	1
DDX12P	ENSG00000214826	3.53405	-1.6612	2.06507	-0.320185	0.748828	1
MTCP1	ENSG00000214827	11.9366	-0.197121	1.03115	0	1	1
LINC01347	ENSG00000214837	22.3036	-0.107892	0.857281	0	1	1
RAD51AP2	ENSG00000214842	10.6985	-0.847691	1.09314	0	1	1
LINC00612	ENSG00000214851	2.84784	1.4253	3.50371	0.121385	0.903386	1
KRT16P1	ENSG00000214856	1.61486	0.191366	2.81617	0	1	1
EVPLL	ENSG00000214860	1.47542	-0.951481	2.65976	0	1	1
DCDC2C	ENSG00000214866	4.27571	-0.172545	1.80827	0	1	1
MED28P1	ENSG00000214875	0.99837	-0.288948	3.09412	0	1	1
RPL5P31	ENSG00000214878	0.908764	1.23361	3.14604	0.0742555	0.940807	1
AC020937.1	ENSG00000214890	0.335824	-4.15981	4.27714	-0.738766	0.460049	1
USP8P1	ENSG00000214892	2.35226	0.232649	2.36812	0	1	1
LINC00243	ENSG00000214894	18.6448	-1.34396	1.26037	-0.272901	0.78493	1
LINC01588	ENSG00000214900	76.06	-1.12223	0.473072	-0.258374	0.796118	1
AC104472.1	ENSG00000214919	5.30718	0.391688	0.941411	0	1	1
HLA-F-AS1	ENSG00000214922	605.788	0.000860206	0.310555	0	1	1
NPIPA8	ENSG00000214940	9.11171	-0.284156	1.90783	0	1	1
ZSWIM7	ENSG00000214941	30.8085	-0.0210126	0.781059	0	1	1
ARHGEF28	ENSG00000214944	563.22	-0.160508	0.31567	0	1	1
TBC1D26	ENSG00000214946	15.608	1.74775	1.27147	0.588095	0.556469	1
LRRC69	ENSG00000214954	16.2707	-0.0673308	0.762878	0	1	1
AP000317.1	ENSG00000214955	7.67866	-0.236406	1.24009	0	1	1
ISPD	ENSG00000214960	19.6516	-0.693978	0.852101	0	1	1
NPIPA7	ENSG00000214967	8.26266	-0.575479	0.878684	0	1	1
GSG1L2	ENSG00000214978	0.571198	0.648076	3.52658	0	1	1
AKAP17BP	ENSG00000214992	0.53488	1.34095	3.60455	0.0945897	0.924641	1
AC129492.1	ENSG00000214999	4.49077	0.515617	2.22391	0	1	1
DNAJA1P3	ENSG00000215007	1.45264	-0.191748	1.9667	0	1	1
ACSM4	ENSG00000215009	2.60436	-2.37316	2.35128	-0.584006	0.559216	1
RTL10	ENSG00000215012	201.974	0.256832	0.408486	0	1	1
AL645728.1	ENSG00000215014	5.42002	-0.610312	1.36975	0	1	1
COL28A1	ENSG00000215018	17.1688	-0.646821	0.635286	0	1	1
PHB2	ENSG00000215021	732.696	0.0735516	0.208007	0	1	1
AL008729.1	ENSG00000215022	24.0545	-0.927748	0.840759	0	1	1
AC131097.1	ENSG00000215023	1.45751	-1.57542	2.18413	-0.263454	0.7922	1
GNL3LP1	ENSG00000215032	2.55449	5.1926	4.00322	1.04731	0.294958	1
CD27-AS1	ENSG00000215039	26.8796	-0.21112	0.684708	0	1	1
NEURL4	ENSG00000215041	220.747	0.104885	0.41546	0	1	1
GRID2IP	ENSG00000215045	1.04225	3.77391	3.92486	0.706753	0.47972	1
ALOX12-AS1	ENSG00000215067	9.2733	0.384179	1.29663	0	1	1
AC025171.2	ENSG00000215068	0.942486	0.115968	4.13271	0	1	1
NPM1P24	ENSG00000215086	2.65598	-1.40502	1.92785	-0.210091	0.833596	1
AL583835.1	ENSG00000215094	4.00921	1.44822	3.57119	0.12551	0.90012	1
IFITM8P	ENSG00000215096	0.612697	0.10059	3.75227	0	1	1
TTC3P1	ENSG00000215105	15.6684	-0.105868	0.652262	0	1	1
CXorf49B	ENSG00000215113	0.656758	-3.33097	4.24266	-0.549413	0.582722	1
UBXN2B	ENSG00000215114	216.474	-0.18225	0.480108	0	1	1
CXorf49	ENSG00000215115	5.07252	0.411956	1.55827	0	1	1
AL590763.1	ENSG00000215120	1.63824	0.767805	2.06217	0	1	1
AMD1P4	ENSG00000215124	2.23481	0.196338	2.37243	0	1	1
CBWD6	ENSG00000215126	71.5808	-0.593553	0.750198	0	1	1
SYT14P1	ENSG00000215127	1.20662	-3.91166	2.87878	-1.01142	0.311814	1
BX322639.1	ENSG00000215146	21.5272	-1.30789	0.567996	-0.542072	0.587769	1
AC141586.1	ENSG00000215154	139.951	0.19754	0.313589	0	1	1
AC138409.1	ENSG00000215156	3.63153	2.13254	2.34219	0.483537	0.628714	1
AC138409.2	ENSG00000215158	36.4355	-1.0654	1.195	-0.0547279	0.956355	1
LINC00269	ENSG00000215162	3.31949	-1.77652	2.39408	-0.324351	0.745673	1
MUC5AC	ENSG00000215182	59.1966	1.15056	0.555321	0.271119	0.7863	1
RPS12P16	ENSG00000215184	1.33543	0.798323	3.10192	0	1	1
GOLGA6B	ENSG00000215186	30.0029	-0.667929	0.861178	0	1	1
FAM166B	ENSG00000215187	0.641358	1.2946	4.15766	0.0708569	0.943512	1
LINC00680	ENSG00000215190	44.7805	0.431715	0.833379	0	1	1
PEX26	ENSG00000215193	517.835	0.0561188	0.410723	0	1	1
BASP1-AS1	ENSG00000215196	5.33684	0.343529	1.65619	0	1	1
AL353795.1	ENSG00000215198	0.637475	0.485654	4.14374	0	1	1
YWHAZP6	ENSG00000215199	2.41886	-2.30174	1.74757	-0.744888	0.45634	1
RBMXP2	ENSG00000215210	0.892688	1.04978	4.17316	0.0119292	0.990482	1
UBE2QL1	ENSG00000215218	6.96991	0.169286	1.34774	0	1	1
CYP51A1P3	ENSG00000215223	1.01587	0.090347	2.14088	0	1	1
LINC02449	ENSG00000215241	4.75133	0.397356	1.57842	0	1	1
AC116351.1	ENSG00000215246	6.96577	0.947217	1.81325	0	1	1
FASTKD5	ENSG00000215251	415.617	0.169171	0.171884	0	1	1
GOLGA8B	ENSG00000215252	138.17	-0.257309	1.47053	0	1	1
DHRS4-AS1	ENSG00000215256	20.8529	-0.399621	1.27919	0	1	1
AKR1C7P	ENSG00000215267	3.37516	-2.75149	2.29641	-0.762711	0.445636	1
HOMEZ	ENSG00000215271	137.764	0.519101	0.41733	0	1	1
HMGB3P24	ENSG00000215283	0.764591	-0.774315	3.32071	0	1	1
AL512633.1	ENSG00000215284	1.08323	-1.71215	2.13674	-0.333287	0.738918	1
AL354941.1	ENSG00000215297	0.601058	0.998308	4.20431	0	1	1
DDX3X	ENSG00000215301	634.422	0.389195	1.06205	0	1	1
AC127502.1	ENSG00000215302	7.68835	-0.0166635	1.77362	0	1	1
VPS16	ENSG00000215305	89.4564	0.349125	0.553672	0	1	1
GPX1P2	ENSG00000215326	0.35213	1.27174	4.21514	0.0644669	0.948598	1
ZNF705D	ENSG00000215343	1.76229	0.419216	2.56772	0	1	1
FAM90A24P	ENSG00000215354	0.618615	-1.02712	4.14819	-0.00653675	0.994784	1
ZNF705G	ENSG00000215372	1.52275	-0.31705	2.14162	0	1	1
FAM66B	ENSG00000215374	2.75056	-2.36113	2.02703	-0.671491	0.501908	1
MYL5	ENSG00000215375	17.1014	0.0595362	0.696558	0	1	1
MIR99AHG	ENSG00000215386	2.48238	0.536327	1.73349	0	1	1
ACTG1P3	ENSG00000215388	3.75511	-0.968859	1.78482	0	1	1
MIR17HG	ENSG00000215417	25.5306	-0.872664	0.978261	0	1	1
ZNF407	ENSG00000215421	221.101	-0.372848	0.390358	0	1	1
MCM3AP-AS1	ENSG00000215424	9.38895	0.295431	0.977373	0	1	1
NPEPL1	ENSG00000215440	147.742	0.343607	0.384503	0	1	1
	ENSG00000215447	40.2661	0.73304	0.830075	0	1	1
ZNF663P	ENSG00000215452	3.73396	-0.527899	1.58575	0	1	1
AATBC	ENSG00000215458	23.3754	0.513527	1.03858	0	1	1
RPL17-C18orf32	ENSG00000215472	421.811	-0.00993461	0.218904	0	1	1
SIAH3	ENSG00000215475	14.3221	0.327351	1.09178	0	1	1
BCRP3	ENSG00000215481	17.9161	0.0678841	0.824327	0	1	1
LINC00598	ENSG00000215483	43.0174	-0.326058	0.571415	0	1	1
HNRNPA1P7	ENSG00000215492	7.52902	0.175616	1.88022	0	1	1
FAM230B	ENSG00000215498	7.02735	0.623902	1.376	0	1	1
AP005901.1	ENSG00000215512	83.759	-0.497318	0.397028	0	1	1
EFCAB8	ENSG00000215529	4.10921	1.74882	1.57438	0.47563	0.634338	1
FRG1JP	ENSG00000215548	2.13742	0.783109	1.93979	0	1	1
ANKRD20A11P	ENSG00000215559	7.20694	-0.0488993	1.90039	0	1	1
GRK6P1	ENSG00000215571	2.02876	-1.30151	2.99697	-0.100604	0.919865	1
BCORP1	ENSG00000215580	0.975974	0.861464	4.00509	0	1	1
C20orf202	ENSG00000215595	1.9811	0.625868	2.00229	0	1	1
ZNF962P	ENSG00000215604	1.95924	1.69202	3.84036	0.180197	0.856998	1
GUSBP9	ENSG00000215630	5.76663	1.19409	1.39273	0.139361	0.889165	1
GCGR	ENSG00000215644	2.18351	1.47675	2.85929	0.166738	0.867576	1
RSC1A1	ENSG00000215695	98.4997	-0.343179	0.440933	0	1	1
CELA2B	ENSG00000215704	1.12033	-2.33613	3.72021	-0.359154	0.71948	1
TMEM242	ENSG00000215712	123.513	-0.0576254	0.71271	0	1	1
TMEM167B	ENSG00000215717	395.512	-0.0591655	0.263759	0	1	1
ARHGAP27P1-BPTFP1-KPNA2P3	ENSG00000215769	84.8602	-0.0639738	0.679067	0	1	1
FAM72D	ENSG00000215784	5.52875	-1.89606	2.00835	-0.446167	0.655477	1
TNFRSF25	ENSG00000215788	86.2021	0.0195534	0.684956	0	1	1
SLC35E2	ENSG00000215790	4.68015	0.463058	1.42871	0	1	1
AL390728.2	ENSG00000215795	7.22676	0.0418136	0.821285	0	1	1
SDHAP2	ENSG00000215837	2.92006	0	4.40746	0	1	1
AL592295.1	ENSG00000215840	0.659393	-3.38184	3.44164	-0.692063	0.488897	1
AP002761.1	ENSG00000215841	3.22167	-0.6752	1.72497	0	1	1
TSTD1	ENSG00000215845	42.8968	0.319115	0.563497	0	1	1
MPTX1	ENSG00000215846	0.397306	1.66698	4.21755	0.158144	0.874343	1
RPTN	ENSG00000215853	6.66231	-1.12517	1.12926	-0.110846	0.911738	1
AC239803.1	ENSG00000215859	0.411204	-1.87883	4.21022	-0.208736	0.834654	1
NBPF7	ENSG00000215864	1.4955	-3.15645	2.57183	-0.838489	0.401756	1
LINC01356	ENSG00000215866	10.1926	-1.01367	1.4338	-0.00953521	0.992392	1
AC092506.1	ENSG00000215869	1.821	-0.606901	2.1326	0	1	1
CAPNS1P1	ENSG00000215874	0.670203	-5.14422	4.26236	-0.972284	0.330909	1
ST13P20	ENSG00000215875	0.736927	-0.757819	2.57676	0	1	1
MARCKSL1P2	ENSG00000215878	1.28607	-2.75982	2.96077	-0.59438	0.552258	1
CYB5RL	ENSG00000215883	61.0052	-0.0739477	0.409844	0	1	1
LACTBL1	ENSG00000215906	1.64398	0.142727	2.14039	0	1	1
CROCCP2	ENSG00000215908	16.0613	-0.620732	1.38364	0	1	1
C1orf167	ENSG00000215910	0.50841	-0.347709	4.15659	0	1	1
TTC34	ENSG00000215912	5.9854	-0.173944	1.47252	0	1	1
ATAD3C	ENSG00000215915	31.2544	-0.766941	0.791995	0	1	1
AC078819.1	ENSG00000216285	0.715192	-2.82261	4.00577	-0.454997	0.649112	1
AL022722.1	ENSG00000216316	2.99238	1.01728	2.06195	0.0083789	0.993315	1
HIST1H1PS1	ENSG00000216331	1.01936	-0.666953	4.00006	0	1	1
AL139039.1	ENSG00000216359	0.518948	-1.32728	4.16758	-0.0785289	0.937407	1
MRPL42P2	ENSG00000216364	1.72416	-0.720357	1.89181	0	1	1
AL080285.1	ENSG00000216378	0.309697	2.67941	4.27725	0.392638	0.694587	1
DUTP5	ENSG00000216439	0.552649	-3.79301	4.26665	-0.654614	0.512716	1
AL078604.1	ENSG00000216480	0.667282	-0.604036	3.05954	0	1	1
IFI30	ENSG00000216490	156.784	0.279936	0.569127	0	1	1
AL023284.2	ENSG00000216613	0.639719	-1.3976	4.15232	-0.0957538	0.923716	1
AL583835.2	ENSG00000216621	4.82306	-0.0688705	2.03112	0	1	1
GAPDHP72	ENSG00000216624	1.53496	0.497041	1.91438	0	1	1
OR2W4P	ENSG00000216629	9.66559	-0.67635	0.870223	0	1	1
VN1R13P	ENSG00000216762	1.5241	0.0990987	2.463	0	1	1
AL109918.1	ENSG00000216775	38.7545	-0.180526	1.34519	0	1	1
AL138885.1	ENSG00000216781	0.63307	-1.6082	4.23868	-0.143489	0.885904	1
AL590617.1	ENSG00000216802	9.47558	-0.794146	1.00272	0	1	1
AL589993.1	ENSG00000216809	15.3616	-0.695746	0.675199	0	1	1
AL358178.1	ENSG00000216813	1.15927	-0.64829	2.48989	0	1	1
R3HDM2P2	ENSG00000216817	0.704037	1.08256	4.14533	0.0199154	0.984111	1
TUBB2BP1	ENSG00000216819	3.33547	-0.498515	2.9326	0	1	1
LY86-AS1	ENSG00000216863	1.00313	1.44771	2.76492	0.161923	0.871366	1
RPS2P55	ENSG00000216866	1.27598	2.13318	3.13167	0.361845	0.717468	1
AC009403.1	ENSG00000216895	15.7545	0.387234	1.55541	0	1	1
ZNF603P	ENSG00000216901	0.948758	-4.50821	4.27081	-0.821438	0.411397	1
AL355312.1	ENSG00000216906	5.05434	-1.80732	1.3276	-0.608104	0.543119	1
CCDC7	ENSG00000216937	12.0253	-0.226651	1.35348	0	1	1
HSPD1P10	ENSG00000216990	50.367	-0.344302	0.569654	0	1	1
AL135903.1	ENSG00000217060	1.78662	1.70958	2.74547	0.258453	0.796057	1
PPIAP31	ENSG00000217094	1.61596	0.650469	2.2036	0	1	1
Z98755.1	ENSG00000217120	9.29313	-0.0176806	1.26407	0	1	1
FNIP1	ENSG00000217128	1110.52	-0.116341	0.191504	0	1	1
AL590004.1	ENSG00000217135	1.0571	4.18774	4.26792	0.746907	0.45512	1
LARP1P1	ENSG00000217159	7.66326	-0.02254	1.12446	0	1	1
SP9	ENSG00000217236	1.08773	-0.144484	3.11141	0	1	1
AL031777.1	ENSG00000217275	5.35485	-1.39302	1.3708	-0.286709	0.774335	1
OR2W2P	ENSG00000217315	1.715	-0.528344	2.37467	0	1	1
PRELID1P1	ENSG00000217325	2.19759	-0.649011	1.54692	0	1	1
RPS4XP9	ENSG00000217404	0.49043	3.32302	4.26643	0.544488	0.586106	1
ISCA1P1	ENSG00000217416	0.910347	5.34529	4.2564	1.02088	0.30731	1
AL356776.1	ENSG00000217512	1.52547	-0.759101	2.43692	0	1	1
RPS16P5	ENSG00000217527	5.28722	-0.550548	1.2254	0	1	1
IQCB2P	ENSG00000217539	6.79328	-0.12011	1.62624	0	1	1
CKLF	ENSG00000217555	33.0605	0.283121	0.71107	0	1	1
AL031119.1	ENSG00000217612	1.00826	-2.08227	3.35867	-0.322232	0.747277	1
AL627402.1	ENSG00000217624	2.30135	-0.517107	1.63509	0	1	1
HIST1H2BPS2	ENSG00000217646	1.66914	-3.51582	4.05976	-0.619696	0.535458	1
AL136116.3	ENSG00000217648	22.3161	0.104703	0.878721	0	1	1
NUS1P4	ENSG00000217686	1.05641	-0.312065	3.30796	0	1	1
AC073263.1	ENSG00000217702	2.74578	-2.5778	1.38083	-1.14264	0.253187	1
CCT7P1	ENSG00000217733	2.21946	-0.212649	1.55988	0	1	1
AL096800.1	ENSG00000217746	1.31774	-0.0607684	4.24273	0	1	1
NDUFAB1P1	ENSG00000217767	1.82651	-0.203061	2.1263	0	1	1
AL390719.1	ENSG00000217801	99.7174	1.26003	0.634381	0.409893	0.681884	1
CICP18	ENSG00000217929	9.68215	-0.254372	1.04445	0	1	1
PAM16	ENSG00000217930	84.2246	0.356228	0.349537	0	1	1
KRT19P1	ENSG00000218014	11.792	0.0283356	1.12502	0	1	1
ZNF192P2	ENSG00000218016	1.97092	-0.228019	2.93179	0	1	1
AL109955.1	ENSG00000218018	1.82105	-0.423651	3.03482	0	1	1
THAP12P5	ENSG00000218020	0.478339	1.47132	4.18696	0.112569	0.910372	1
AL512329.1	ENSG00000218027	2.50729	0.0853356	1.79736	0	1	1
RSL24D1P1	ENSG00000218069	4.42924	1.47446	2.11271	0.224574	0.822311	1
AL021407.3	ENSG00000218073	8.4816	-0.822409	1.64022	0	1	1
AL356432.1	ENSG00000218187	1.55036	0.683767	1.85363	0	1	1
RPS20P32	ENSG00000218198	1.50717	-0.700817	2.24326	0	1	1
TATDN2P2	ENSG00000218226	2.755	-0.996537	1.69607	0	1	1
NEPNP	ENSG00000218233	3.61976	-0.893621	1.40111	0	1	1
AL121949.2	ENSG00000218274	0.418341	-4.06422	4.27925	-0.716064	0.473952	1
TENM3	ENSG00000218336	84.3228	0.619067	0.641492	0	1	1
LINC01644	ENSG00000218357	2.18412	-1.45858	2.86534	-0.160043	0.872847	1
RAET1K	ENSG00000218358	7.55666	-0.0670683	1.83891	0	1	1
AC110619.1	ENSG00000218416	5.78801	-0.141516	1.21301	0	1	1
AL591135.1	ENSG00000218418	0.881904	1.52315	3.19666	0.163655	0.870003	1
NDUFS5P1	ENSG00000218424	1.07245	-1.46202	3.93203	-0.117503	0.906462	1
LINC00339	ENSG00000218510	17.0164	0.484001	0.955573	0	1	1
MIF-AS1	ENSG00000218537	10.9386	-0.640234	0.773819	0	1	1
AL592429.1	ENSG00000218565	0.434148	0.18112	3.93681	0	1	1
AC006971.1	ENSG00000218586	2.91336	0.794643	1.9513	0	1	1
AL162578.1	ENSG00000218596	0.786105	-1.42602	2.72883	-0.156118	0.87594	1
RPL7P28	ENSG00000218632	1.12373	-0.278528	2.2628	0	1	1
AC008060.1	ENSG00000218672	0.68702	-3.40289	4.15838	-0.577843	0.56337	1
BRD7P4	ENSG00000218676	0.694763	0.805429	4.12613	0	1	1
AC064847.1	ENSG00000218682	0.708349	-2.64638	3.34671	-0.49194	0.622762	1
HIST1H2APS4	ENSG00000218690	0.729056	1.57624	3.38583	0.170191	0.86486	1
AL512378.1	ENSG00000218713	12.8446	-1.05193	0.897799	-0.0578378	0.953878	1
AL117342.1	ENSG00000218730	2.00595	1.78125	4.35642	0.179333	0.857676	1
CEBPZOS	ENSG00000218739	415.127	-0.07814	0.34072	0	1	1
AL049697.3	ENSG00000218793	0.437684	-2.67814	4.25256	-0.394619	0.693124	1
AL391903.1	ENSG00000218809	0.902128	-1.91821	2.79657	-0.328336	0.742658	1
AL354719.1	ENSG00000218813	5.35501	-0.781071	1.38201	0	1	1
TDRD15	ENSG00000218819	0.656785	-1.27837	3.4788	-0.0800179	0.936223	1
FAM138C	ENSG00000218839	0.51253	-4.76594	4.26689	-0.882595	0.377455	1
ZNF579	ENSG00000218891	130.152	0.59799	0.454736	0	1	1
FTH1P15	ENSG00000218980	0.543565	-4.84424	4.26579	-0.90118	0.367493	1
ARL4AP5	ENSG00000218996	3.06324	-1.19386	1.29295	-0.149939	0.880813	1
SOD1P1	ENSG00000219074	2.65336	-4.23867	2.71812	-1.19151	0.233453	1
NPM1P37	ENSG00000219085	3.40782	0.135911	1.47777	0	1	1
DHFRP6	ENSG00000219095	1.54794	-3.34572	2.69793	-0.869452	0.3846	1
AL592114.1	ENSG00000219133	3.3577	0.872744	1.69603	0	1	1
AC011298.1	ENSG00000219159	6.43629	1.01811	1.27226	0.0142316	0.988645	1
HMGB1P20	ENSG00000219163	4.34085	0.862069	1.77195	0	1	1
RNASEK	ENSG00000219200	1772.27	0.0967281	0.149776	0	1	1
AMZ2P2	ENSG00000219249	8.33709	-2.2361	1.10081	-1.1229	0.26148	1
NPM1P38	ENSG00000219257	0.617864	0.164409	3.55445	0	1	1
PIP5K1P1	ENSG00000219294	2.06583	-2.23015	2.16132	-0.569166	0.569243	1
AL357515.1	ENSG00000219329	1.3991	-1.3007	2.13671	-0.140728	0.888085	1
ZNF602P	ENSG00000219392	0.4077	4.18953	4.26774	0.747357	0.454848	1
BTBD10P2	ENSG00000219433	2.08269	-0.455429	1.97821	0	1	1
CATSPERZ	ENSG00000219435	0.818496	1.79513	2.7805	0.285968	0.774903	1
FAM19A5	ENSG00000219438	6.97983	5.05028	2.08358	1.94391	0.0519068	1
AC019155.2	ENSG00000219445	23.8204	-0.588639	0.888587	0	1	1
AL355802.1	ENSG00000219470	1.81535	-1.32838	2.11668	-0.155141	0.87671	1
NBPF1	ENSG00000219481	989.509	0.0340368	0.236228	0	1	1
FTH1P8	ENSG00000219507	4.45386	0.32481	1.25504	0	1	1
AP000580.1	ENSG00000219529	14.4962	0.555064	1.04428	0	1	1
UMAD1	ENSG00000219545	45.9047	-0.26033	0.877307	0	1	1
AL512430.3	ENSG00000219559	0.979072	0.584064	2.79829	0	1	1
ZNF259P1	ENSG00000219565	0.61658	4.77973	4.26219	0.886806	0.375183	1
PPP1R3G	ENSG00000219607	66.231	0.348981	0.61572	0	1	1
FAM228B	ENSG00000219626	107.826	-0.488728	0.569836	0	1	1
ZNF433-AS1	ENSG00000219665	99.6408	-0.399483	0.604622	0	1	1
PTCHD3P3	ENSG00000219700	0.886198	-1.51922	3.49529	-0.148549	0.88191	1
AL357054.1	ENSG00000219712	1.62945	-1.21739	2.10117	-0.103461	0.917597	1
AL356473.1	ENSG00000219736	2.07406	0.385105	1.708	0	1	1
AL133260.1	ENSG00000219747	2.13261	-2.56411	1.9475	-0.803135	0.421897	1
PPIAP9	ENSG00000219797	0.963901	0.657218	2.83773	0	1	1
ZSCAN12P1	ENSG00000219891	111.078	0.254042	0.335974	0	1	1
RPL35P3	ENSG00000219902	6.48566	-1.11476	1.33239	-0.0861293	0.931364	1
AL445238.1	ENSG00000219926	1.94779	-1.27631	2.24133	-0.123279	0.901886	1
BTF3P7	ENSG00000219986	0.729587	-2.4053	4.05152	-0.346858	0.728698	1
LINGO3	ENSG00000220008	0.358237	2.90734	4.27282	0.44639	0.655315	1
LAP3P1	ENSG00000220091	0.465666	2.57852	4.27947	0.368859	0.712233	1
MTCYBP4	ENSG00000220113	1.00307	-1.32708	3.97305	-0.0823255	0.934388	1
AL355796.1	ENSG00000220154	4.47069	-0.905662	1.59246	0	1	1
ZGLP1	ENSG00000220201	3.46021	0.139762	1.83362	0	1	1
VAMP2	ENSG00000220205	298.557	0.120918	0.229713	0	1	1
ZNF402P	ENSG00000220248	1.40516	-0.594543	3.2731	0	1	1
AC093802.1	ENSG00000220256	2.00191	-2.51271	3.41044	-0.443554	0.657365	1
HNRNPH1P1	ENSG00000220305	1.13673	-0.366268	2.46978	0	1	1
HIST2H2BD	ENSG00000220323	16.4049	-0.707374	1.21593	0	1	1
PPIAP74	ENSG00000220343	1.04931	-0.95098	3.13993	0	1	1
Z85996.1	ENSG00000220349	3.59549	0.420869	1.22942	0	1	1
FCF1P5	ENSG00000220392	1.08832	-1.97574	3.06323	-0.318535	0.750079	1
AL356234.1	ENSG00000220412	4.15035	-0.48803	1.4654	0	1	1
TUBB3P1	ENSG00000220418	5.35671	-0.323518	1.17883	0	1	1
YAP1P1	ENSG00000220494	12.5158	-1.5827	1.10079	-0.529346	0.596565	1
VN1R12P	ENSG00000220581	0.705511	0.406238	3.43935	0	1	1
AL121834.1	ENSG00000220600	0.756964	1.80558	4.05777	0.198527	0.842633	1
RCC2P7	ENSG00000220666	23.462	-0.941534	0.966157	0	1	1
AL139094.1	ENSG00000220685	0.540783	-2.05168	3.59286	-0.292714	0.769741	1
OR1F12	ENSG00000220721	2.5346	-1.1092	3.45422	-0.0316144	0.97478	1
BOLA2P3	ENSG00000220771	1.2923	-0.232003	2.10574	0	1	1
MTMR9LP	ENSG00000220785	0.682433	4.93124	4.25944	0.922946	0.356035	1
LINC01881	ENSG00000220804	23.748	-0.0854238	0.86798	0	1	1
RPL21P16	ENSG00000220842	1428.18	-0.0341463	0.277726	0	1	1
RPS18P9	ENSG00000220848	2.72245	-1.01994	3.02222	-0.00659633	0.994737	1
AC246793.1	ENSG00000220891	0.457462	-0.977287	4.17091	0	1	1
MIR663B	ENSG00000221288	1.89924	-2.19215	1.83588	-0.649358	0.516107	1
SNORA81	ENSG00000221420	826.596	-0.262374	0.392678	0	1	1
SNORA2C	ENSG00000221491	3.77899	-0.39536	1.22685	0	1	1
RNU6ATAC	ENSG00000221676	1.47974	-3.26414	2.88482	-0.784845	0.432544	1
SNORA11	ENSG00000221716	7.27617	-1.27139	1.33601	-0.203132	0.839032	1
PPP3CB-AS1	ENSG00000221817	13.4104	-0.873304	0.592501	0	1	1
EBF2	ENSG00000221818	8.6155	2.38575	2.6069	0.531571	0.595023	1
C6orf226	ENSG00000221821	7.31416	0.0997359	1.78423	0	1	1
PPP3R1	ENSG00000221823	1337.44	0.0558542	0.180196	0	1	1
PSG3	ENSG00000221826	22.4047	-0.612533	0.706623	0	1	1
FANCG	ENSG00000221829	27.2781	1.1187	0.818369	0.145042	0.884678	1
AP4M1	ENSG00000221838	47.4174	0.408315	0.441232	0	1	1
C7orf65	ENSG00000221845	1.23675	1.26878	3.76173	0.0714504	0.943039	1
KRTAP1-5	ENSG00000221852	1.31268	0.45438	3.79631	0	1	1
TAS2R41	ENSG00000221855	5.17413	-0.207222	2.10154	0	1	1
PLXNA4	ENSG00000221866	5.49613	0.787853	1.45213	0	1	1
CEBPD	ENSG00000221869	240.788	-0.102226	0.35561	0	1	1
PSG7	ENSG00000221878	7.85898	-1.60804	1.15576	-0.526101	0.598818	1
ZBED8	ENSG00000221886	25.7352	-0.426147	0.789798	0	1	1
HMSD	ENSG00000221887	4.05945	-1.20978	1.94882	-0.107643	0.914279	1
NPTXR	ENSG00000221890	37.0232	0.670566	0.4913	0	1	1
FAM200A	ENSG00000221909	24.6973	-0.0246507	0.520399	0	1	1
OR2F2	ENSG00000221910	0.351323	-3.14057	4.27834	-0.500328	0.616844	1
PPP2R2A	ENSG00000221914	708.111	-0.087615	0.288646	0	1	1
C19orf73	ENSG00000221916	3.87375	-0.322856	1.31579	0	1	1
ZNF880	ENSG00000221923	66.0062	-0.188265	0.720623	0	1	1
TRIM16	ENSG00000221926	1578.9	0.0903909	0.244774	0	1	1
TIGD1	ENSG00000221944	90.0096	-0.283242	0.438221	0	1	1
FXYD7	ENSG00000221946	3.9892	-2.18063	2.15881	-0.546889	0.584455	1
XKR9	ENSG00000221947	86.5866	-0.675047	0.462991	0	1	1
LINC01465	ENSG00000221949	2.24458	0.30698	1.51628	0	1	1
C1orf229	ENSG00000221953	13.0994	0.442001	0.999694	0	1	1
SLC12A8	ENSG00000221955	84.4471	-0.227824	0.800003	0	1	1
KIR2DS4	ENSG00000221957	0.433601	-2.25489	4.22143	-0.297265	0.766264	1
APOL6	ENSG00000221963	752.695	0.316546	0.171476	0	1	1
FADS3	ENSG00000221968	469.191	0.0963094	0.284538	0	1	1
CCNL2	ENSG00000221978	396.853	-0.0184912	0.237549	0	1	1
UBA52	ENSG00000221983	2369.93	0.0240913	0.193355	0	1	1
MYBPHL	ENSG00000221986	3.62264	-1.82259	1.65575	-0.496805	0.619327	1
PPT2	ENSG00000221988	392.508	-0.00915425	0.209558	0	1	1
OR2A2	ENSG00000221989	0.370538	2.01763	4.24442	0.239757	0.810518	1
EXOC3-AS1	ENSG00000221990	2.76176	1.25694	1.64273	0.156411	0.875709	1
ZNF630	ENSG00000221994	24.6151	0.30099	1.25816	0	1	1
TIAF1	ENSG00000221995	48.2769	-0.469526	1.0464	0	1	1
LINC01118	ENSG00000222005	5.16063	-1.12781	1.69753	-0.0752939	0.939981	1
BTBD19	ENSG00000222009	107.559	-0.217942	0.811286	0	1	1
FAM185A	ENSG00000222011	18.9586	-0.302632	0.93597	0	1	1
AC011997.1	ENSG00000222017	1.00371	0.109792	2.90522	0	1	1
URAHP	ENSG00000222019	1.17264	0.224905	3.84712	0	1	1
AC079354.1	ENSG00000222035	1.14559	-1.23736	2.41465	-0.0982986	0.921695	1
POTEM	ENSG00000222036	5.05408	1.74004	1.56635	0.472459	0.6366	1
CYTOR	ENSG00000222041	385.994	-0.284212	0.22613	0	1	1
AC079305.1	ENSG00000222043	0.810383	-2.80154	4.05365	-0.444424	0.656736	1
DCDC2B	ENSG00000222046	1.20411	1.41945	3.32856	0.126015	0.89972	1
C10orf55	ENSG00000222047	7.88987	0.897101	1.07064	0	1	1
RN7SKP16	ENSG00000222112	3.63944	0.429301	1.91048	0	1	1
RN7SKP151	ENSG00000222162	2.06707	0.0326642	1.6146	0	1	1
RNU2-2P	ENSG00000222328	2653.95	-0.260819	0.281075	0	1	1
RN7SKP225	ENSG00000222337	2.35776	-0.44976	1.78755	0	1	1
RN7SKP86	ENSG00000222386	0.410891	0.639796	4.17985	0	1	1
RN7SKP56	ENSG00000222445	1.85611	-1.23409	3.55303	-0.0658853	0.947469	1
RN7SKP150	ENSG00000222448	11.9212	-0.392513	0.676203	0	1	1
SNORA79B	ENSG00000222489	10.1315	-0.457852	1.22219	0	1	1
RNU2-15P	ENSG00000222624	0.399505	-1.8255	4.21152	-0.196009	0.844603	1
RNU2-62P	ENSG00000222800	0.734281	-0.134492	3.43374	0	1	1
RNA5SP225	ENSG00000222806	2.14028	-6.82274	3.61293	-1.61164	0.10704	1
RN7SKP97	ENSG00000222898	2.35628	-0.411562	2.18719	0	1	1
RN7SKP58	ENSG00000222942	0.954294	3.5679	3.97783	0.645552	0.51857	1
RN7SKP268	ENSG00000223039	2.42353	1.18282	2.84588	0.0642418	0.948778	1
RN7SKP296	ENSG00000223117	0.980708	-4.90371	3.71979	-1.04944	0.293974	1
RN7SKP30	ENSG00000223305	7.80513	-0.983919	1.03116	0	1	1
RNU2-6P	ENSG00000223336	1.16979	0.117429	1.93182	0	1	1
AC137630.1	ENSG00000223343	0.672716	-0.76342	3.58862	0	1	1
HIST2H2BA	ENSG00000223345	124.775	0.614095	0.780951	0	1	1
AL590666.1	ENSG00000223356	0.918951	-3.33326	3.30378	-0.706238	0.48004	1
FTH1P10	ENSG00000223361	0.507517	0.369871	3.06456	0	1	1
AC005104.1	ENSG00000223374	1.83479	-0.633206	1.64395	0	1	1
AL391987.2	ENSG00000223379	2.04817	-0.149667	1.68549	0	1	1
LINC02068	ENSG00000223387	3.54922	-1.29868	2.27432	-0.131327	0.895516	1
RPS10P7	ENSG00000223396	1.56333	1.55959	2.17697	0.257049	0.797141	1
MEG9	ENSG00000223403	0.903091	0.852014	3.9887	0	1	1
TRIM49D1	ENSG00000223417	5.87862	-1.09176	1.47471	-0.0622227	0.950385	1
TH2LCRR	ENSG00000223442	1.03175	-2.4521	2.90545	-0.499785	0.617227	1
USP17L2	ENSG00000223443	11.8489	-0.556462	1.04501	0	1	1
AL451065.1	ENSG00000223446	1.32352	1.4042	2.20642	0.183191	0.854648	1
LMO7DN-IT1	ENSG00000223458	0.478454	-3.60544	4.26959	-0.610232	0.541708	1
TCAF1P1	ENSG00000223459	46.7625	0.0702338	0.671336	0	1	1
AC004471.1	ENSG00000223461	0.43236	2.28313	4.23959	0.302654	0.762153	1
	ENSG00000223473	14.4586	-0.932085	0.825406	0	1	1
AL441992.1	ENSG00000223478	9.23415	-0.799957	0.799934	0	1	1
NUTM2A-AS1	ENSG00000223482	144.475	0.0335046	0.313275	0	1	1
AL391097.1	ENSG00000223492	0.905461	-0.0336637	3.05411	0	1	1
EXOSC6	ENSG00000223496	328.476	-0.116621	0.24218	0	1	1
VPS52	ENSG00000223501	222.584	0.091536	0.469552	0	1	1
AL353807.1	ENSG00000223503	0.838709	3.28701	3.39158	0.674321	0.500108	1
RPL23AP53	ENSG00000223508	15.9304	-0.431247	0.647509	0	1	1
AC135983.2	ENSG00000223509	38.5154	-0.00776766	0.809102	0	1	1
CSNK1A1P1	ENSG00000223518	7.72891	-2.46601	1.21056	-1.21102	0.225888	1
RABGAP1L-IT1	ENSG00000223525	65.6469	-0.0864367	0.589302	0	1	1
LINC00630	ENSG00000223546	21.6535	-0.823083	1.11122	0	1	1
ZNF844	ENSG00000223547	80.0057	-0.468748	0.592776	0	1	1
MTND5P28	ENSG00000223549	3.86256	-3.04932	1.85757	-1.10323	0.269929	1
TMSB4XP4	ENSG00000223551	2.52356	0.473067	1.73665	0	1	1
AC005165.1	ENSG00000223561	0.461688	-2.16844	4.20424	-0.27792	0.781074	1
TNRC18P2	ENSG00000223566	2.81798	0.251508	1.66414	0	1	1
RPL3P11	ENSG00000223568	4.35647	-0.670986	1.64392	0	1	1
DHRSX-IT1	ENSG00000223571	0.634354	-1.83425	2.9073	-0.28695	0.774151	1
CKMT1A	ENSG00000223572	94.5932	-0.766194	0.627351	0	1	1
TINCR	ENSG00000223573	96.7034	0.237872	0.446476	0	1	1
TVP23CP1	ENSG00000223584	2.07069	-0.405521	1.82065	0	1	1
LINC01312	ENSG00000223586	0.845743	-2.34483	3.90971	-0.343971	0.730868	1
AL356806.1	ENSG00000223593	13.6134	-0.0770964	0.908575	0	1	1
AL513523.1	ENSG00000223599	4.02354	-0.240817	1.24838	0	1	1
AC125634.1	ENSG00000223602	1.3399	-1.00861	2.72478	-0.00315822	0.99748	1
SUPT20HL2	ENSG00000223611	88.7845	-0.533904	0.499858	0	1	1
LINC00370	ENSG00000223617	9.60656	-0.245342	1.07123	0	1	1
MTCO1P17	ENSG00000223619	3.08239	-1.74817	1.96734	-0.380298	0.703725	1
AK4P4	ENSG00000223621	0.923633	-0.338679	2.84564	0	1	1
RFPL4A	ENSG00000223638	1.18063	3.74662	3.1753	0.864993	0.387043	1
AC002463.1	ENSG00000223646	5.28496	-1.35447	1.82388	-0.194351	0.845901	1
AL078459.1	ENSG00000223653	1.97687	2.90088	1.86511	1.01918	0.308117	1
HMGB3P10	ENSG00000223656	0.797375	-0.38367	4.00658	0	1	1
EEF1A1P24	ENSG00000223668	0.499092	-1.75829	4.18417	-0.181229	0.856188	1
AC093117.1	ENSG00000223675	12.5847	-0.155279	0.758147	0	1	1
LINC00571	ENSG00000223685	9.32217	0.326981	1.1265	0	1	1
DIP2A-IT1	ENSG00000223692	0.810356	-0.16762	2.62552	0	1	1
AF230666.1	ENSG00000223697	0.844034	-2.25745	3.18445	-0.394871	0.692938	1
LINC01422	ENSG00000223704	30.962	-1.07962	0.600871	-0.132508	0.894583	1
NSUN5P1	ENSG00000223705	90.6131	-0.166202	0.781996	0	1	1
AL109797.1	ENSG00000223714	4.94828	-3.78554	2.05524	-1.35533	0.175311	1
LINC01208	ENSG00000223715	9.49015	-0.617386	1.02874	0	1	1
AL109659.1	ENSG00000223720	0.604539	0.214709	2.87622	0	1	1
AC023157.1	ENSG00000223722	2.00794	0.677276	1.64276	0	1	1
BX842568.2	ENSG00000223723	0.865847	-0.376733	3.99643	0	1	1
AC009226.1	ENSG00000223725	4.38447	1.44772	2.25804	0.198277	0.842828	1
Z83838.1	ENSG00000223730	4.79532	0.173284	2.64795	0	1	1
CCDC18-AS1	ENSG00000223745	29.6164	-0.162664	0.9832	0	1	1
MIR503HG	ENSG00000223749	8.399	0.364373	1.0985	0	1	1
SIRPB3P	ENSG00000223750	1.43154	0.648553	3.16809	0	1	1
AC234775.1	ENSG00000223753	0.505108	-1.92107	3.72658	-0.247162	0.804783	1
TSSC2	ENSG00000223756	8.03322	-0.131948	1.22921	0	1	1
MED15P9	ENSG00000223760	0.693499	1.92727	3.44151	0.269437	0.787593	1
AL645608.1	ENSG00000223764	3.19206	0.263933	1.97253	0	1	1
LINC00205	ENSG00000223768	3.21892	0	3.60221	0	1	1
AC006145.1	ENSG00000223770	3.89558	0.296946	1.45178	0	1	1
CD99P1	ENSG00000223773	20.7316	0.694161	1.02754	0	1	1
AL513217.1	ENSG00000223774	0.907136	-0.622666	3.35969	0	1	1
LGALS8-AS1	ENSG00000223776	1.02714	0.0897588	2.52912	0	1	1
AC239800.1	ENSG00000223779	1.26952	4.39017	4.26515	0.794854	0.426698	1
LINC01983	ENSG00000223783	2.19624	2.65028	2.52822	0.652743	0.513922	1
AL669970.1	ENSG00000223795	1.2171	-2.38898	4.34932	-0.319356	0.749457	1
ENTPD3-AS1	ENSG00000223797	2.70156	-1.10991	1.43451	-0.0766219	0.938924	1
IL10RB-AS1	ENSG00000223799	2.60234	-3.68746	2.39247	-1.1233	0.261311	1
CERS1	ENSG00000223802	10.841	-0.768541	1.23122	0	1	1
AC244669.1	ENSG00000223804	7.40551	-1.63675	1.35876	-0.468623	0.639339	1
KRT8P28	ENSG00000223810	2.43161	-0.703064	2.83084	0	1	1
AL589684.1	ENSG00000223811	1.30485	-1.20737	4.40746	-0.0470494	0.962474	1
AC007255.1	ENSG00000223813	3.87344	-0.167587	1.66396	0	1	1
IGKV1OR2-2	ENSG00000223816	2.3868	-0.300359	1.68464	0	1	1
CFL1P1	ENSG00000223820	9.63102	-0.216013	1.31063	0	1	1
DAZAP2P1	ENSG00000223825	0.505513	-3.692	4.26834	-0.630689	0.528244	1
AC004870.2	ENSG00000223829	2.05927	-1.66323	2.61344	-0.253776	0.799669	1
AL645941.1	ENSG00000223837	2.13233	-0.561014	1.79912	0	1	1
FAM95B1	ENSG00000223839	2.6753	-0.989785	1.85568	0	1	1
VN1R40P	ENSG00000223845	1.28564	1.35623	3.78679	0.0940729	0.925051	1
AL354893.1	ENSG00000223849	1.5364	-0.383412	3.64108	0	1	1
AC147651.1	ENSG00000223855	1.22336	-0.298284	2.26363	0	1	1
AL365436.1	ENSG00000223861	11.3488	-1.00053	0.867601	-0.00060748	0.999515	1
HLA-DPB1	ENSG00000223865	43.0585	-0.411188	0.503934	0	1	1
AC098592.1	ENSG00000223867	4.45999	-0.317999	1.71174	0	1	1
AC073073.1	ENSG00000223886	2.25455	0.980639	1.88794	0	1	1
OSER1-AS1	ENSG00000223891	1.53943	-0.150694	4.10553	0	1	1
RPL23P4	ENSG00000223903	0.931963	-1.08301	3.03097	-0.0273862	0.978152	1
AC009480.1	ENSG00000223911	1.64354	-0.500805	3.12884	0	1	1
DPPA2P1	ENSG00000223915	1.58202	0.292541	2.58639	0	1	1
ASS1P2	ENSG00000223922	5.23019	-1.37419	1.60074	-0.233763	0.815169	1
AC008074.1	ENSG00000223935	1.5084	0.332804	2.53053	0	1	1
AC016738.1	ENSG00000223947	10.2082	-0.840455	1.22529	0	1	1
ROR1-AS1	ENSG00000223949	82.5023	-0.29661	0.355308	0	1	1
C1QTNF5	ENSG00000223953	5.18356	2.79802	1.78635	1.00653	0.314159	1
AFG3L1P	ENSG00000223959	30.3762	0.967795	0.77046	0	1	1
AC009948.1	ENSG00000223960	1.82508	-0.76489	2.44802	0	1	1
AC002456.1	ENSG00000223969	1.88844	-3.17908	2.22124	-0.981021	0.326583	1
AC104809.1	ENSG00000223991	1.18862	0.496603	2.66435	0	1	1
RPL32P35	ENSG00000223995	0.461084	-4.24843	4.27549	-0.759779	0.447387	1
YES1P1	ENSG00000224003	6.99843	-0.392224	1.18868	0	1	1
LINC01441	ENSG00000224008	9.52564	-0.109727	0.971745	0	1	1
AC092681.1	ENSG00000224016	2.87758	0.503044	2.72926	0	1	1
MIR181A2HG	ENSG00000224020	5.35033	-0.263101	1.4519	0	1	1
AL158835.1	ENSG00000224023	4.11644	-1.95185	2.70139	-0.352355	0.724572	1
AL450344.1	ENSG00000224029	0.343836	-0.946008	4.19956	0	1	1
EPB41L4A-AS1	ENSG00000224032	30.0705	0.655232	1.06603	0	1	1
LINC02561	ENSG00000224034	3.43137	0.215966	1.79169	0	1	1
SFPQP1	ENSG00000224035	4.92735	-1.1172	1.02552	-0.114281	0.909015	1
CCNT2-AS1	ENSG00000224043	25.3506	0.117879	0.676125	0	1	1
AC108681.1	ENSG00000224049	0.717209	-1.01734	4.13899	-0.00418863	0.996658	1
AL008723.1	ENSG00000224050	2.36862	0.574855	2.31061	0	1	1
CPTP	ENSG00000224051	482.673	0.405626	0.269567	0	1	1
AC007319.1	ENSG00000224063	11.0743	-0.0111853	1.79058	0	1	1
AL049795.1	ENSG00000224066	2.13364	0.659063	1.51023	0	1	1
LINC00691	ENSG00000224074	22.2635	-0.496357	0.967446	0	1	1
SNHG14	ENSG00000224078	1743.87	-0.368498	0.254181	0	1	1
UBE2FP1	ENSG00000224080	39.8339	-0.0335873	0.543578	0	1	1
SLC44A3-AS1	ENSG00000224081	455.523	-0.410937	0.243393	0	1	1
MTCO1P11	ENSG00000224083	13.5883	-0.544385	1.011	0	1	1
AC245452.1	ENSG00000224086	16.0513	-0.430284	0.874317	0	1	1
AL109613.1	ENSG00000224093	7.26343	-2.16706	1.04112	-1.12096	0.262305	1
AC021148.1	ENSG00000224097	4.43014	-0.237249	2.11846	0	1	1
CENPVL3	ENSG00000224109	1.54885	-0.0620191	3.04586	0	1	1
INHBA-AS1	ENSG00000224116	0.948354	-1.05808	3.28835	-0.0176632	0.985908	1
LINC01857	ENSG00000224137	4.39362	1.239	1.67614	0.142591	0.886613	1
MIR548XHG	ENSG00000224141	1.2901	0.150061	2.06292	0	1	1
LINC02054	ENSG00000224153	1.08404	-1.65475	2.77742	-0.23574	0.813635	1
DNAJC27-AS1	ENSG00000224165	1.11594	3.40551	3.68639	0.652538	0.514054	1
AL390729.1	ENSG00000224167	5.54014	-1.86074	1.71003	-0.503348	0.61472	1
AL137802.1	ENSG00000224174	3.00434	-6.30042	3.18147	-1.66603	0.0957077	1
MIR3681HG	ENSG00000224184	22.7879	-0.427739	0.694993	0	1	1
SNX18P9	ENSG00000224185	2.88458	0.342912	2.62938	0	1	1
C5orf66	ENSG00000224186	28.7359	-0.978428	0.857249	0	1	1
LINC01991	ENSG00000224187	0.588023	-1.61391	4.16411	-0.147429	0.882793	1
HAGLR	ENSG00000224189	12.1363	0.253018	2.21676	0	1	1
AC008278.1	ENSG00000224194	1.34679	0.621037	3.79635	0	1	1
AC234781.1	ENSG00000224216	0.399093	-0.346559	4.18254	0	1	1
RPS6P8	ENSG00000224221	1.88808	0.523509	2.08953	0	1	1
VSTM2A-OT1	ENSG00000224223	0.799637	-1.6578	3.23282	-0.203475	0.838764	1
AC005104.2	ENSG00000224232	2.38429	-0.164032	1.59563	0	1	1
WARS2-IT1	ENSG00000224238	26.1668	-0.391631	0.702712	0	1	1
AL391427.1	ENSG00000224251	1.62399	-0.893053	1.85945	0	1	1
PDCL3P6	ENSG00000224255	0.613435	2.55487	3.06824	0.506764	0.612321	1
LINC01133	ENSG00000224259	84.9848	0.106626	0.67163	0	1	1
AL023754.1	ENSG00000224260	5.64813	-0.764783	1.22164	0	1	1
RPSAP18	ENSG00000224261	3.78308	0.719955	1.57663	0	1	1
AC005077.2	ENSG00000224273	3.37315	0.463012	1.35434	0	1	1
AC005014.1	ENSG00000224280	12.1651	-1.46914	0.821729	-0.570921	0.568053	1
SLC25A5-AS1	ENSG00000224281	1.53678	-0.307124	3.56944	0	1	1
MSL3P1	ENSG00000224287	19.3324	0.0759796	0.963386	0	1	1
OLFM5P	ENSG00000224295	1.32645	-1.31178	2.42265	-0.128692	0.897601	1
AL161785.1	ENSG00000224307	7.84302	-1.14757	1.23143	-0.119835	0.904614	1
LINC01527	ENSG00000224308	1.20273	1.2114	3.7199	0.0568293	0.954681	1
ANKRD30BP2	ENSG00000224309	39.6875	-0.416837	1.00994	0	1	1
RPL7P7	ENSG00000224315	7.27	-0.975994	1.09013	0	1	1
RPL12P14	ENSG00000224321	0.783122	0.635802	4.02143	0	1	1
THAP5P1	ENSG00000224324	1.92281	-1.32112	2.59005	-0.123984	0.901328	1
AC019181.1	ENSG00000224331	1.02851	0.995449	3.04803	0	1	1
AP000357.1	ENSG00000224334	0.894718	2.60054	4.11238	0.3892	0.697128	1
AC007879.1	ENSG00000224342	1.20176	0.141104	2.65715	0	1	1
BICD1P1	ENSG00000224346	2.95332	-0.712599	1.65921	0	1	1
ACE3P	ENSG00000224353	1.95882	-4.8602	2.90437	-1.3291	0.183814	1
AL356966.1	ENSG00000224356	2.77152	-1.82016	2.04391	-0.401271	0.688221	1
AL451074.2	ENSG00000224358	2.52759	-1.21555	2.09554	-0.102861	0.918073	1
FP700111.1	ENSG00000224363	0.46544	3.2432	4.26756	0.525639	0.599139	1
AC073261.1	ENSG00000224365	0.530798	-0.84326	4.15918	0	1	1
OACYLP	ENSG00000224367	2.21816	-0.620291	1.65098	0	1	1
AC093392.2	ENSG00000224370	0.980094	0.641946	3.26347	0	1	1
AC017104.1	ENSG00000224376	10.7412	1.55201	1.49697	0.368755	0.712311	1
PRR29	ENSG00000224383	2.43532	-0.900876	1.60383	0	1	1
AL139246.1	ENSG00000224387	1.5459	-1.16825	3.27822	-0.0513244	0.959067	1
BACE2-IT1	ENSG00000224388	1.53453	-0.922155	3.04951	0	1	1
C4B	ENSG00000224389	6.08862	0.854654	1.7879	0	1	1
METTL15P3	ENSG00000224396	0.667433	-4.22179	4.13183	-0.779748	0.435539	1
SMIM25	ENSG00000224397	8.30129	-0.298936	2.3352	0	1	1
HSP90AA2P	ENSG00000224411	0.406686	-0.41431	4.17531	0	1	1
AP001476.1	ENSG00000224413	0.872157	-1.90296	2.32416	-0.388509	0.697639	1
AC010886.1	ENSG00000224414	1.22114	-1.20194	2.26359	-0.0892133	0.928912	1
AC007683.1	ENSG00000224415	0.982735	-1.40388	3.05734	-0.132103	0.894903	1
IFNA22P	ENSG00000224416	0.489269	0.411667	4.16106	0	1	1
STK24-AS1	ENSG00000224418	1.32372	0.285089	2.30174	0	1	1
ADM5	ENSG00000224420	7.73148	1.24632	0.89809	0.274276	0.783873	1
PRKAR2A-AS1	ENSG00000224424	5.35851	1.41221	1.56448	0.263478	0.792182	1
LINC00539	ENSG00000224429	1.5737	-4.03678	3.50443	-0.866553	0.386187	1
MKRN5P	ENSG00000224430	2.7321	-0.757	1.64677	0	1	1
ATP5PBP1	ENSG00000224451	7.81922	-0.202443	1.1637	0	1	1
C4BPAP1	ENSG00000224462	1.07989	2.59267	3.29492	0.483371	0.628832	1
ATXN1L	ENSG00000224470	1163.26	0.0304962	0.201483	0	1	1
AC104162.1	ENSG00000224479	1.85644	-1.28415	1.98707	-0.143002	0.886288	1
HCG19P	ENSG00000224486	0.669728	-2.37833	4.17911	-0.329815	0.74154	1
LINC02523	ENSG00000224506	4.72896	0.86616	1.43617	0	1	1
LINC00365	ENSG00000224511	10.1649	0.893312	1.30505	0	1	1
LINC00620	ENSG00000224514	0.477576	-2.41515	4.22093	-0.335269	0.737422	1
HTR2A-AS1	ENSG00000224517	0.695061	1.63255	4.1955	0.150769	0.880158	1
AL591686.1	ENSG00000224525	1.5332	-1.20448	2.25168	-0.0908109	0.927643	1
SMIM13	ENSG00000224531	358.172	0.387526	0.204515	0	1	1
TMLHE-AS1	ENSG00000224533	0.898732	-0.951488	3.17765	0	1	1
AC096677.1	ENSG00000224536	1.01294	1.20977	3.00016	0.069921	0.944257	1
AC008264.1	ENSG00000224545	3.24386	-1.58516	1.60421	-0.364764	0.715288	1
AC008065.1	ENSG00000224553	0.403206	0.0329535	4.1747	0	1	1
HLA-DPB2	ENSG00000224557	1.03505	0.0198164	3.19764	0	1	1
LINC01087	ENSG00000224559	1.21102	-2.15442	2.75556	-0.418942	0.675258	1
AC095052.1	ENSG00000224569	0.763507	-2.2858	4.22272	-0.304496	0.76075	1
HNRNPA1P48	ENSG00000224578	21.1613	-0.054092	0.668153	0	1	1
GPX5	ENSG00000224586	1.06565	0.18901	2.24624	0	1	1
AC092427.1	ENSG00000224593	1.70132	-3.32285	3.4979	-0.66407	0.506646	1
RPL29P19	ENSG00000224594	1.2285	-0.635149	3.12237	0	1	1
ZMIZ1-AS1	ENSG00000224596	7.0371	-0.519788	0.959479	0	1	1
SVIL-AS1	ENSG00000224597	351.759	-0.113199	0.276018	0	1	1
BMS1P12	ENSG00000224599	2.57956	-4.45506	3.28906	-1.05047	0.293502	1
TGFA-IT1	ENSG00000224606	1.52191	-0.582249	3.02004	0	1	1
AC007919.1	ENSG00000224611	1.14887	-0.862873	3.08068	0	1	1
AC096921.1	ENSG00000224618	2.50078	-0.380283	3.47479	0	1	1
AL451042.1	ENSG00000224621	4.11275	-0.744664	1.755	0	1	1
AC106053.1	ENSG00000224626	0.453316	-4.58113	4.26952	-0.838767	0.4016	1
AL391095.1	ENSG00000224635	18.4703	0.204422	0.556963	0	1	1
AC026954.1	ENSG00000224647	1.0597	-2.35527	4.35101	-0.311485	0.755432	1
LINC01823	ENSG00000224655	6.76814	0.0549925	0.982713	0	1	1
SH3BP5-AS1	ENSG00000224660	108.635	-0.307195	0.475186	0	1	1
AC009227.1	ENSG00000224675	2.16961	-2.38806	2.64673	-0.524444	0.59997	1
PLA2G12AP1	ENSG00000224680	2.6037	-0.820885	1.92198	0	1	1
RASAL2-AS1	ENSG00000224687	1.05685	1.37829	3.81238	0.0992276	0.920958	1
ZNF812P	ENSG00000224689	6.37188	-0.81543	1.30388	0	1	1
AL133553.1	ENSG00000224691	0.52299	2.02456	4.20194	0.24383	0.807362	1
LAMTOR5-AS1	ENSG00000224699	20.4548	0.916967	1.2411	0	1	1
E2F3-IT1	ENSG00000224707	2.5003	-0.233675	2.36186	0	1	1
NPIPA3	ENSG00000224712	6.59352	-0.374554	1.52321	0	1	1
AC024600.1	ENSG00000224714	1.5176	-1.81741	2.03917	-0.400854	0.688527	1
Z82186.1	ENSG00000224715	6.06475	-0.59243	1.1943	0	1	1
AC098936.1	ENSG00000224717	0.616295	2.17469	3.66355	0.320642	0.748481	1
IMPDH1P8	ENSG00000224728	0.92828	1.55521	3.24066	0.171327	0.863967	1
PCOLCE-AS1	ENSG00000224729	2.03348	-4.26974	2.58813	-1.26336	0.206459	1
AC099850.1	ENSG00000224738	2.97769	0.702909	1.84395	0	1	1
TEX26-AS1	ENSG00000224743	8.41694	-0.855817	1.26749	0	1	1
AC063965.1	ENSG00000224745	0.562715	2.0189	3.15757	0.322684	0.746935	1
AC015987.1	ENSG00000224746	4.33861	0.107207	2.03413	0	1	1
AL391704.1	ENSG00000224750	0.460955	-2.7931	4.27341	-0.419595	0.674782	1
VN1R21P	ENSG00000224752	1.75973	-2.67743	3.07715	-0.545123	0.585669	1
MUC20P1	ENSG00000224769	481.112	0.0767414	0.338189	0	1	1
OR4F2P	ENSG00000224777	7.31324	-1.29151	1.37348	-0.21224	0.83192	1
AP000704.1	ENSG00000224790	6.11907	-0.545363	1.22654	0	1	1
RPL32P1	ENSG00000224796	1.26599	-1.17467	2.72233	-0.064162	0.948841	1
AL139397.1	ENSG00000224799	16.1597	-0.28644	0.83819	0	1	1
TUBB4BP2	ENSG00000224802	0.717238	-0.57852	3.31647	0	1	1
AL355482.1	ENSG00000224810	26.2065	-0.938771	0.56866	0	1	1
THRB-IT1	ENSG00000224822	36.2931	-0.607	0.559725	0	1	1
AC019109.1	ENSG00000224826	1.59212	-0.0346814	1.88784	0	1	1
TMEM183B	ENSG00000224831	0.925118	-4.40272	4.27254	-0.796415	0.425791	1
GCSHP5	ENSG00000224837	10.8269	-0.758361	3.73086	0	1	1
LINC00240	ENSG00000224843	5.31976	1.37572	1.41031	0.266406	0.789927	1
CDKN2A-AS1	ENSG00000224854	0.802801	-0.523958	4.05329	0	1	1
RPL29P11	ENSG00000224858	0.850321	1.75057	2.49635	0.300668	0.763668	1
AC011447.1	ENSG00000224864	2.39792	3.12558	3.69574	0.575143	0.565195	1
AC009518.1	ENSG00000224865	1.03494	-1.67858	3.67683	-0.184556	0.853577	1
AL391244.1	ENSG00000224870	19.5086	0.164764	0.777983	0	1	1
NDUFAF8	ENSG00000224877	17.7203	-0.18274	0.731469	0	1	1
AC068279.1	ENSG00000224881	6.01194	-1.13489	1.44152	-0.0935729	0.925448	1
EIPR1-IT1	ENSG00000224885	0.419573	-0.585579	4.17381	0	1	1
AL132656.1	ENSG00000224886	10.9749	0.101821	1.02067	0	1	1
AC138028.2	ENSG00000224888	0.914029	-1.98206	2.58405	-0.380048	0.70391	1
RPS4XP16	ENSG00000224892	3.25151	-1.53658	1.31664	-0.407538	0.683613	1
VPS26BP1	ENSG00000224895	2.35925	0.987217	2.09575	0	1	1
POT1-AS1	ENSG00000224897	7.10211	-0.367474	1.04098	0	1	1
AC005534.1	ENSG00000224903	2.30087	-0.613538	2.24652	0	1	1
AL021155.1	ENSG00000224904	0.826861	1.4718	4.11649	0.114612	0.908753	1
AP001347.1	ENSG00000224905	0.571612	3.48159	4.26281	0.582149	0.560466	1
LINC00863	ENSG00000224914	95.0684	-0.136142	0.400914	0	1	1
APOC4-APOC2	ENSG00000224916	0.838448	1.26821	4.17953	0.0641727	0.948833	1
AL391684.1	ENSG00000224934	0.38161	0.508506	4.18468	0	1	1
LINC00184	ENSG00000224939	4.56051	1.45882	1.52555	0.300754	0.763602	1
PRRT4	ENSG00000224940	1.08121	-0.811259	3.87452	0	1	1
AL353150.1	ENSG00000224945	18.3748	-0.107756	0.659033	0	1	1
AL390066.1	ENSG00000224950	8.56376	-0.369172	1.04431	0	1	1
LINC01752	ENSG00000224961	0.641075	-3.56041	4.29258	-0.596474	0.550859	1
AC009303.1	ENSG00000224967	0.637268	-0.327826	3.48455	0	1	1
AL513412.1	ENSG00000224972	0.937538	1.23902	3.36669	0.0709954	0.943401	1
INE1	ENSG00000224975	6.07009	0.25039	1.07597	0	1	1
PARP4P2	ENSG00000224976	0.389568	-0.0608842	4.17832	0	1	1
AC000367.1	ENSG00000224981	1.21907	-0.96853	2.1909	0	1	1
TMEM233	ENSG00000224982	1.85379	-0.400051	2.48754	0	1	1
AL512363.1	ENSG00000224984	0.467074	-2.10136	4.20552	-0.261884	0.793411	1
PPP1R8P1	ENSG00000224986	2.92569	1.20847	2.47387	0.0842705	0.932841	1
LINC01526	ENSG00000224995	1.71251	0.171286	2.49135	0	1	1
AC091492.1	ENSG00000225026	0.395673	-0.628305	4.18014	0	1	1
EIF4BP7	ENSG00000225031	2.83894	-0.702344	1.41162	0	1	1
AL162586.1	ENSG00000225032	7.86969	-0.381352	1.39303	0	1	1
LINC01058	ENSG00000225039	11.1114	-0.843599	0.669374	0	1	1
AC012485.1	ENSG00000225057	3.5109	-0.199987	2.04831	0	1	1
AC093422.2	ENSG00000225063	4.84049	-2.69022	2.50962	-0.673497	0.500631	1
LINC01802	ENSG00000225064	2.5486	-0.902569	2.23801	0	1	1
RPL23AP2	ENSG00000225067	3.07073	-2.70711	1.7789	-0.959641	0.337236	1
GRTP1-AS1	ENSG00000225083	3.17655	-0.761881	1.50139	0	1	1
SNORA71A	ENSG00000225091	0.493051	-1.83215	4.18756	-0.19872	0.842482	1
AL355336.1	ENSG00000225092	5.36539	-0.695835	1.16455	0	1	1
RPL3P7	ENSG00000225093	2.76502	0.571637	1.56464	0	1	1
AC083900.1	ENSG00000225111	0.796873	1.74274	3.45529	0.214957	0.829801	1
PSME2P2	ENSG00000225131	0.835938	2.76554	3.42247	0.515868	0.605946	1
SLC9A3-AS1	ENSG00000225138	59.2734	0.734443	0.562898	0	1	1
GOLGA2P7	ENSG00000225151	660.133	-0.0881961	0.272971	0	1	1
LINC00618	ENSG00000225163	1.41338	1.4777	2.68909	0.177642	0.859004	1
AL049737.1	ENSG00000225170	5.64117	0.505756	1.46334	0	1	1
AL662890.1	ENSG00000225173	0.441303	2.48236	4.2459	0.349129	0.726993	1
AL590617.2	ENSG00000225177	18.6138	-0.55634	0.56798	0	1	1
RPSAP58	ENSG00000225178	64.5403	0.446731	0.445846	0	1	1
PVALEF	ENSG00000225180	0.300468	1.63068	4.25284	0.148297	0.882108	1
PPIAP8	ENSG00000225185	1.2139	3.66507	3.08649	0.863464	0.387882	1
PLEKHM1	ENSG00000225190	872.55	-0.0909263	0.286901	0	1	1
ZNF33BP1	ENSG00000225192	3.86454	0.388027	1.37328	0	1	1
RPS12P26	ENSG00000225193	2.588	-0.767717	1.83875	0	1	1
AL139230.1	ENSG00000225203	0.528146	-0.930335	4.15879	0	1	1
AC078883.1	ENSG00000225205	28.1598	-0.0390276	0.608622	0	1	1
MIR137HG	ENSG00000225206	3.32288	1.01388	1.56322	0.00887623	0.992918	1
DUXAP9	ENSG00000225210	8.28785	0.82517	1.40915	0	1	1
AC073367.1	ENSG00000225213	1.06361	1.70496	3.23172	0.218136	0.827323	1
SMARCE1P1	ENSG00000225215	1.27731	-5.66805	4.25439	-1.09723	0.27254	1
HSPA7	ENSG00000225217	3.38137	1.05875	1.67132	0.0351493	0.971961	1
RPS27AP12	ENSG00000225224	2.19972	-0.0497014	1.72858	0	1	1
LINC01795	ENSG00000225226	1.59216	0.0037619	3.2553	0	1	1
AC008937.1	ENSG00000225230	2.28369	-0.956575	1.75731	0	1	1
TRAPPC12-AS1	ENSG00000225234	2.01185	0.777723	2.3686	0	1	1
RPS2P1	ENSG00000225246	2.01683	-0.175332	2.50388	0	1	1
RPL5P25	ENSG00000225251	0.947492	0.626052	4.1241	0	1	1
ZNRF2P2	ENSG00000225264	6.60577	-1.03054	1.15383	-0.0264641	0.978887	1
TAF1A-AS1	ENSG00000225265	0.527725	1.80019	4.18663	0.19113	0.848424	1
LINC00705	ENSG00000225269	0.376438	-0.00654589	4.18163	0	1	1
AL158212.1	ENSG00000225292	1.73716	-1.29796	1.57666	-0.188982	0.850107	1
AL591623.1	ENSG00000225300	10.8913	-0.79323	1.17303	0	1	1
	ENSG00000225302	26.0826	-0.631147	0.683052	0	1	1
AL513327.1	ENSG00000225313	3.87409	0.00465163	1.54306	0	1	1
LINC01427	ENSG00000225321	84.6859	-0.413962	0.350399	0	1	1
LHFPL3-AS2	ENSG00000225329	15.8893	-0.625264	0.643899	0	1	1
AC016027.1	ENSG00000225335	4.89124	0.303264	1.20516	0	1	1
AL353608.1	ENSG00000225337	1.61568	-0.231347	3.60904	0	1	1
AL354740.1	ENSG00000225339	56.8579	0.648737	0.692695	0	1	1
SNX18P3	ENSG00000225345	17.1651	0.352148	0.617001	0	1	1
SLC25A5P8	ENSG00000225347	0.577488	2.92359	4.23981	0.453696	0.650047	1
AC022080.2	ENSG00000225349	3.72384	-2.30959	2.92924	-0.447075	0.654821	1
MIPEPP1	ENSG00000225358	4.3203	-0.708497	2.14218	0	1	1
PPP1R26-AS1	ENSG00000225361	1.86809	1.13652	2.53248	0.0539082	0.957008	1
CT62	ENSG00000225362	1.17051	-4.10273	2.97722	-1.04216	0.297339	1
TDGF1P3	ENSG00000225366	0.452427	0.201927	4.2208	0	1	1
AC009506.2	ENSG00000225369	2.06973	0	4.40746	0	1	1
CICP8	ENSG00000225371	0.389335	0.658649	4.18575	0	1	1
TMEM246-AS1	ENSG00000225376	3.58315	-1.64374	1.72746	-0.37265	0.709409	1
NRSN2-AS1	ENSG00000225377	4.45693	6.59766	2.69204	2.07934	0.0375864	1
SFTA1P	ENSG00000225383	11.2173	-0.391348	1.21629	0	1	1
PGM5P4	ENSG00000225398	0.374049	2.03289	4.244	0.243377	0.807713	1
AC121247.1	ENSG00000225399	3.81306	-2.37825	3.40072	-0.405282	0.68527	1
TGIF2P1	ENSG00000225401	6.33907	-0.308028	1.39041	0	1	1
CR786580.1	ENSG00000225411	1.01477	-4.72876	3.54354	-1.05227	0.292676	1
TNPO1P1	ENSG00000225423	6.24557	-0.047069	1.25439	0	1	1
BOLA3-AS1	ENSG00000225439	4.34322	0.872538	1.52239	0	1	1
RPS15AP10	ENSG00000225447	0.568347	2.05071	3.79033	0.277209	0.781619	1
RAB6C-AS1	ENSG00000225449	1.2576	-1.58202	2.62064	-0.222091	0.824243	1
AL021707.1	ENSG00000225450	2.1854	2.59286	2.35954	0.675071	0.49963	1
AC073346.1	ENSG00000225457	0.776346	-2.99769	3.27626	-0.609748	0.542029	1
AL590233.1	ENSG00000225460	0.626148	1.18941	4.15526	0.0455837	0.963642	1
ZNF70P1	ENSG00000225463	0.420765	-2.27059	4.22987	-0.300385	0.763884	1
RFPL1S	ENSG00000225465	3.66809	-0.858156	2.0185	0	1	1
JPX	ENSG00000225470	22.0449	-0.995345	1.80531	0	1	1
NUTM2B-AS1	ENSG00000225484	209.928	0.0879908	0.277698	0	1	1
AL354707.1	ENSG00000225489	1.4258	0.266183	2.66848	0	1	1
GBP1P1	ENSG00000225492	4.76599	-0.136475	1.59483	0	1	1
CYP4A22-AS1	ENSG00000225506	2.82512	-0.449859	1.3822	0	1	1
AIFM1P1	ENSG00000225509	1.19441	0.187419	2.45224	0	1	1
LINC00475	ENSG00000225511	0.805854	1.10554	3.95596	0.026679	0.978716	1
AL158824.1	ENSG00000225513	3.2889	-1.40948	1.31174	-0.312162	0.754918	1
LINC01703	ENSG00000225518	1.28098	-0.510755	2.59996	0	1	1
MKRN2OS	ENSG00000225526	7.21857	0.783514	1.00135	0	1	1
LINC01393	ENSG00000225535	0.613284	-5.01796	4.26373	-0.942358	0.346009	1
LINC01821	ENSG00000225539	106.822	-0.487441	0.547216	0	1	1
AC245452.2	ENSG00000225544	4.39549	0	3.59314	0	1	1
LINC01980	ENSG00000225548	14.4984	-0.242543	0.797102	0	1	1
AP000320.1	ENSG00000225555	4.13189	-1.03328	2.13081	-0.0156184	0.987539	1
C2CD4D	ENSG00000225556	1.16318	-5.02368	4.26369	-0.943709	0.345319	1
LINC01492	ENSG00000225564	16.3033	0.0806498	0.584063	0	1	1
AC093155.1	ENSG00000225568	2.76101	-1.89051	2.48739	-0.358011	0.720335	1
NCBP2-AS1	ENSG00000225578	0.931471	0.128937	3.35539	0	1	1
BX248409.1	ENSG00000225591	1.93088	-0.348911	3.00148	0	1	1
LINC01623	ENSG00000225595	9.08718	-0.717879	2.17837	0	1	1
CDY20P	ENSG00000225609	0.41439	0.671601	4.17995	0	1	1
LINC02158	ENSG00000225611	8.3331	-0.0484543	0.830629	0	1	1
ZNF469	ENSG00000225614	207.339	0.137718	0.76298	0	1	1
MTND2P28	ENSG00000225630	2029.91	-0.477089	0.372994	0	1	1
AP001046.1	ENSG00000225637	1.84255	-0.244276	3.53826	0	1	1
AL606491.1	ENSG00000225643	2.14221	-0.522828	1.56294	0	1	1
AC005487.1	ENSG00000225647	0.429695	-0.0931683	4.16898	0	1	1
SBDSP1	ENSG00000225648	115.355	-0.516629	0.921818	0	1	1
MCRIP1	ENSG00000225663	332.884	0.442287	0.263531	0	1	1
AC002378.1	ENSG00000225676	0.542457	-3.80467	4.26687	-0.657313	0.51098	1
PACRG-AS3	ENSG00000225683	0.353577	3.98448	4.27986	0.697331	0.485596	1
FAM225B	ENSG00000225684	3.61618	-0.460997	2.20415	0	1	1
SLC26A6	ENSG00000225697	236.18	0.0760956	0.335969	0	1	1
ATP5MC2P1	ENSG00000225712	0.515819	-1.80221	4.18224	-0.191813	0.847889	1
ASH2LP3	ENSG00000225724	3.87227	-0.794698	1.27166	0	1	1
FAM66E	ENSG00000225725	0.879434	-1.76924	3.01072	-0.2555	0.798337	1
FGD5-AS1	ENSG00000225733	313.731	-0.192382	2.18062	0	1	1
LINC02036	ENSG00000225742	2.91378	-1.33422	2.56762	-0.130167	0.896434	1
	ENSG00000225745	4.54437	-1.65857	3.06477	-0.214886	0.829857	1
MEG8	ENSG00000225746	10.1913	0.865835	1.08606	0	1	1
AL451063.1	ENSG00000225755	0.348695	1.01111	4.20696	0.00264016	0.997893	1
DBH-AS1	ENSG00000225756	2.11253	1.01963	2.85168	0.00688512	0.994507	1
LINC00431	ENSG00000225760	4.65196	-0.483363	1.25742	0	1	1
AL596247.1	ENSG00000225761	2.03013	-0.743461	2.47829	0	1	1
P3H2-AS1	ENSG00000225764	9.22779	-0.265442	1.14484	0	1	1
SIRPAP1	ENSG00000225774	8.3468	0.388065	0.894761	0	1	1
PROSER2-AS1	ENSG00000225778	4.30349	1.17231	2.16612	0.0795465	0.936598	1
MIAT	ENSG00000225783	8.21727	0.555348	1.73207	0	1	1
TRAM2-AS1	ENSG00000225791	10.6111	1.88167	1.84876	0.476899	0.633434	1
AL080250.1	ENSG00000225793	3.18564	2.12301	2.26403	0.496025	0.619877	1
AC073321.1	ENSG00000225794	0.813384	3.8617	4.27309	0.669702	0.503048	1
MTND4P23	ENSG00000225796	1.39498	0.720913	3.67486	0	1	1
AL121917.1	ENSG00000225806	0.600342	0.95	3.67741	0	1	1
AC069281.1	ENSG00000225807	0.636213	2.14409	4.23447	0.270186	0.787017	1
DNAJC19P5	ENSG00000225808	1.44596	0.37172	2.56464	0	1	1
AC009299.1	ENSG00000225813	0.560022	-1.19193	3.64563	-0.0526479	0.958012	1
FAM229A	ENSG00000225828	39.7217	-0.0951477	0.544351	0	1	1
ERCC6	ENSG00000225830	159.88	-0.0418679	0.36449	0	1	1
MKRN7P	ENSG00000225849	0.752272	3.346	4.28412	0.547602	0.583965	1
AL355490.1	ENSG00000225850	0.869693	0.450677	3.19164	0	1	1
RUSC1-AS1	ENSG00000225855	10.2189	0.752699	1.22074	0	1	1
AL162431.1	ENSG00000225857	2.91841	-0.123331	1.34348	0	1	1
LINC02072	ENSG00000225860	5.71884	-0.48927	1.18612	0	1	1
HCG4P11	ENSG00000225864	2.08012	-0.303295	1.41751	0	1	1
LINC01529	ENSG00000225872	0.896747	-0.954301	3.12785	0	1	1
LINC00694	ENSG00000225873	3.38519	-0.374798	2.23989	0	1	1
AC024067.1	ENSG00000225876	0.536192	-4.81995	4.26618	-0.895402	0.370572	1
PSG8-AS1	ENSG00000225877	1.68865	-1.6511	4.02682	-0.161691	0.87155	1
LINC00115	ENSG00000225880	26.5674	0.0747548	0.73652	0	1	1
AC098872.1	ENSG00000225884	1.30646	3.50958	4.28012	0.586334	0.557651	1
AC023590.1	ENSG00000225885	3.87881	-0.775293	1.30437	0	1	1
AC012368.1	ENSG00000225889	5.45778	-0.734351	1.35581	0	1	1
FRG2B	ENSG00000225899	0.437182	0.807962	4.17805	0	1	1
HSPE1P13	ENSG00000225900	1.43047	0.577031	2.09334	0	1	1
MTND2P9	ENSG00000225901	0.37345	0.866025	4.23695	0	1	1
RPS27P16	ENSG00000225907	1.21548	-0.239234	2.71131	0	1	1
HCG23	ENSG00000225914	3.91245	-0.990152	3.42443	0	1	1
AC007879.2	ENSG00000225916	1.15565	0.930457	3.09761	0	1	1
RPL7P59	ENSG00000225918	1.2319	1.694	4.36197	0.159102	0.873589	1
NOL7	ENSG00000225921	102.14	-0.130599	0.513313	0	1	1
LINC02249	ENSG00000225930	0.703675	-2.33709	3.3254	-0.402084	0.687622	1
AL139246.2	ENSG00000225931	0.634603	-1.71396	4.16086	-0.17159	0.86376	1
CTAGE4	ENSG00000225932	197.502	0.0544714	0.235413	0	1	1
AC133965.1	ENSG00000225933	1.18136	-4.29489	3.05083	-1.08	0.280142	1
PCA3	ENSG00000225937	0.621571	-0.0756595	4.14229	0	1	1
AL109741.1	ENSG00000225938	1.92004	5.23388	2.5861	1.63717	0.101595	1
NTF4	ENSG00000225950	3.29089	1.06126	3.1461	0.0194712	0.984465	1
AL050320.1	ENSG00000225956	1.50163	0.387182	3.61202	0	1	1
AC009950.1	ENSG00000225963	16.0773	-0.406711	0.902592	0	1	1
ELFN1	ENSG00000225968	0.717573	-5.24914	4.26129	-0.997149	0.318692	1
MTND1P23	ENSG00000225972	233.606	1.26146	2.51411	0.103997	0.917172	1
PIGBOS1	ENSG00000225973	5.27248	-0.214613	1.20053	0	1	1
LINC01534	ENSG00000225975	2.5462	-5.40007	3.09507	-1.42164	0.155131	1
HAR1A	ENSG00000225978	0.804541	-0.808187	4.14379	0	1	1
OR7E19P	ENSG00000225980	1.00301	0.264872	3.93524	0	1	1
GTF2IP14	ENSG00000226002	1.81816	-0.558526	2.29142	0	1	1
BX005266.2	ENSG00000226007	1.12553	-0.123477	3.1883	0	1	1
KCNIP2-AS1	ENSG00000226009	1.36455	-0.0598765	2.48146	0	1	1
CCT8P1	ENSG00000226015	0.941617	-1.76518	3.30661	-0.23141	0.816996	1
PRICKLE2-AS3	ENSG00000226017	10.1191	0.0678704	1.04144	0	1	1
AC005515.1	ENSG00000226025	2.29205	-1.5683	3.04208	-0.186813	0.851808	1
LINC01772	ENSG00000226029	54.4344	0.225305	0.351302	0	1	1
AL590648.1	ENSG00000226036	0.956636	-0.056277	3.77	0	1	1
PPIAP21	ENSG00000226038	1.34223	-0.2517	4.40746	0	1	1
YBX1P8	ENSG00000226048	0.900589	-0.584902	2.2286	0	1	1
TLK2P1	ENSG00000226049	2.38198	-0.261881	1.67281	0	1	1
ZNF503-AS1	ENSG00000226051	5.96284	-0.366589	2.14639	0	1	1
LINC01776	ENSG00000226053	1.89393	-1.91925	2.32348	-0.395635	0.692374	1
PAICSP1	ENSG00000226055	1.33035	0.338024	2.41514	0	1	1
MTND4P32	ENSG00000226056	1.48316	0.116654	2.4808	0	1	1
LINC00623	ENSG00000226067	19.3514	0.267874	0.81963	0	1	1
PRSS44	ENSG00000226074	2.21531	-1.32145	3.88621	-0.0827146	0.934078	1
UQCRFS1P1	ENSG00000226085	11.8696	1.59941	1.89764	0.315872	0.752099	1
AL122017.1	ENSG00000226089	3.18307	-1.31621	2.75566	-0.114748	0.908645	1
LINC00937	ENSG00000226091	14.9781	0.62258	1.42109	0	1	1
RPL7P3	ENSG00000226094	1.08104	0.192323	3.88671	0	1	1
SEPT7P3	ENSG00000226102	0.462825	-2.76197	4.25049	-0.414533	0.678484	1
AC009487.2	ENSG00000226121	5.81383	-0.838085	1.07257	0	1	1
FTCDNL1	ENSG00000226124	0.818282	0.481041	3.20002	0	1	1
LINC01907	ENSG00000226125	0.87805	1.02262	4.34133	0.00521107	0.995842	1
BAIAP2-AS1	ENSG00000226137	136.911	0.442218	0.394714	0	1	1
KRT16P6	ENSG00000226145	37.2352	0.443377	0.693754	0	1	1
TUBBP10	ENSG00000226147	1.86658	-0.499366	2.85309	0	1	1
AL356124.1	ENSG00000226149	1.81757	-4.85818	3.48003	-1.10866	0.267576	1
FGFR3P6	ENSG00000226164	0.378351	4.07621	4.26943	0.72052	0.471205	1
AP4B1-AS1	ENSG00000226167	1.90155	-0.982908	1.75668	0	1	1
TEX22	ENSG00000226174	2.81107	-0.926461	2.36508	0	1	1
LINC00685	ENSG00000226179	4.58548	1.4543	2.1159	0.214707	0.829996	1
AC010536.1	ENSG00000226180	20.7483	0.24994	0.789207	0	1	1
TRIM64FP	ENSG00000226185	0.493386	-2.54717	4.22447	-0.36624	0.714186	1
HNRNPA1P3	ENSG00000226188	1.44044	-0.693297	2.22789	0	1	1
LINC02519	ENSG00000226194	1.75966	-2.01692	2.60153	-0.390891	0.695878	1
SGMS1-AS1	ENSG00000226200	31.0593	0.0547917	0.727623	0	1	1
LINC01733	ENSG00000226203	2.85395	-0.281973	1.93371	0	1	1
AC215219.1	ENSG00000226210	109.51	0.0640468	0.505413	0	1	1
UBQLN4P2	ENSG00000226213	2.66637	1.44807	1.90176	0.235608	0.813737	1
RPS12P5	ENSG00000226216	1.04256	3.50335	3.97619	0.629585	0.528966	1
CICP22	ENSG00000226220	2.6443	-1.04197	1.65757	-0.025319	0.9798	1
RPL26P19	ENSG00000226221	1.68731	0.420485	2.89383	0	1	1
NPIPB14P	ENSG00000226232	19.1787	0.426319	1.14247	0	1	1
LEMD1-AS1	ENSG00000226235	3.03943	-3.18434	2.16024	-1.01115	0.311944	1
GAS1RR	ENSG00000226237	3.66799	0.16492	1.24053	0	1	1
Z75746.1	ENSG00000226241	0.873353	-1.28592	4.19936	-0.0680854	0.945718	1
MRPL35P3	ENSG00000226253	1.20897	-0.585639	2.32009	0	1	1
PTP4A1P3	ENSG00000226254	0.679505	0.739444	4.18045	0	1	1
GTF2H2B	ENSG00000226259	31.4341	-0.487088	1.17968	0	1	1
ISM1-AS1	ENSG00000226263	0.670003	-4.48066	4.18419	-0.831861	0.405488	1
AC009961.1	ENSG00000226266	8.39414	-0.502283	1.13898	0	1	1
AC135977.1	ENSG00000226268	5.9987	-0.176909	2.40714	0	1	1
ARHGAP26-AS1	ENSG00000226272	0.372603	4.05744	4.26973	0.716073	0.473946	1
AC093382.1	ENSG00000226276	0.551942	-1.06013	4.15701	-0.014464	0.98846	1
PSPHP1	ENSG00000226278	2.10289	-4.39647	2.73734	-1.24079	0.214682	1
RPL12P10	ENSG00000226279	0.622629	-3.23779	4.20513	-0.532156	0.594618	1
TMEM191A	ENSG00000226287	26.4391	0.404382	0.882479	0	1	1
NPY6R	ENSG00000226306	1.12342	-1.5221	3.90044	-0.133857	0.893516	1
AL022157.1	ENSG00000226310	1.28636	-1.41282	3.69305	-0.111784	0.910995	1
CFLAR-AS1	ENSG00000226312	16.9403	-0.746953	0.90183	0	1	1
ZNF192P1	ENSG00000226314	6.3041	-1.22652	0.92598	-0.244626	0.806746	1
RPS3AP38	ENSG00000226318	9.34774	-0.325445	1.37571	0	1	1
NUP50-AS1	ENSG00000226328	37.0821	0.19592	0.609713	0	1	1
AC005682.1	ENSG00000226329	5.43319	0.441688	1.72302	0	1	1
AL354836.1	ENSG00000226332	6.36141	0.148937	1.49887	0	1	1
AL359182.1	ENSG00000226334	0.367799	0.283297	4.1857	0	1	1
AL353616.2	ENSG00000226337	0.52493	2.69729	4.27682	0.396858	0.691472	1
VN2R10P	ENSG00000226348	3.10282	-1.13688	1.60426	-0.0853233	0.932004	1
RPS6P20	ENSG00000226356	7.90488	0.227713	0.802914	0	1	1
ACTG1P24	ENSG00000226359	4.10266	0.179616	1.69833	0	1	1
HAGLROS	ENSG00000226363	2.31232	1.27909	2.34354	0.119091	0.905203	1
AL022310.1	ENSG00000226375	2.14153	-2.74729	2.0801	-0.840003	0.400907	1
AC084809.1	ENSG00000226377	6.96996	-1.06842	0.863427	-0.0792406	0.936841	1
AC016831.1	ENSG00000226380	152.684	-0.571211	0.631062	0	1	1
LINC01876	ENSG00000226383	9.69355	-0.421369	1.16058	0	1	1
MTATP6P21	ENSG00000226392	0.334006	0.166429	4.1951	0	1	1
AL031727.1	ENSG00000226396	1.80379	1.20596	2.41637	0.0852343	0.932075	1
C12orf77	ENSG00000226397	2.18392	-1.03365	2.69625	-0.0124795	0.990043	1
AL392089.1	ENSG00000226403	2.08189	-3.76241	3.33656	-0.827924	0.407714	1
RBMX2P1	ENSG00000226406	1.42988	-0.366492	2.61902	0	1	1
AC104058.1	ENSG00000226410	0.503698	2.08167	4.20917	0.25698	0.797195	1
SLC16A1-AS1	ENSG00000226419	43.839	-0.063148	0.826184	0	1	1
USP17L7	ENSG00000226430	5.38111	-0.652046	1.72187	0	1	1
AC108161.1	ENSG00000226439	1.39697	0.962639	1.8088	0	1	1
AL365214.2	ENSG00000226440	0.397802	-3.46185	4.27671	-0.57564	0.564859	1
GAPDHP32	ENSG00000226443	3.5351	-2.06281	1.94928	-0.545233	0.585593	1
BX322234.1	ENSG00000226445	0.862845	-0.458834	4.11141	0	1	1
LINC02542	ENSG00000226453	1.58233	-2.32755	4.04366	-0.328305	0.742681	1
AC018641.1	ENSG00000226468	1.51504	-0.273128	1.74828	0	1	1
ADAM1B	ENSG00000226469	2.87612	-0.341482	1.50775	0	1	1
Z93930.2	ENSG00000226471	1.71516	2.48114	3.22796	0.458846	0.646345	1
LINC01748	ENSG00000226476	2.16046	1.32447	1.50499	0.215598	0.829301	1
TMEM185B	ENSG00000226479	244.411	-0.0941229	0.227467	0	1	1
OR7H1P	ENSG00000226480	1.55871	-1.69875	4.19247	-0.166669	0.867631	1
ADIPOQ-AS1	ENSG00000226482	0.733126	-1.24474	2.84012	-0.0861742	0.931328	1
LINC00323	ENSG00000226496	1.76693	-0.3204	3.55587	0	1	1
RPSAP21	ENSG00000226498	0.687175	0.10872	3.43401	0	1	1
AC243772.1	ENSG00000226500	2.78003	-1.67753	2.13997	-0.31661	0.75154	1
UPK1A-AS1	ENSG00000226510	0.420455	4.23093	4.26717	0.75716	0.448954	1
KIRREL1-IT1	ENSG00000226520	0.608588	-0.283462	2.95397	0	1	1
AL445487.1	ENSG00000226535	0.8574	-1.9056	3.12464	-0.289824	0.771951	1
GAPDHP73	ENSG00000226540	0.396863	-0.778557	4.08993	0	1	1
AGKP1	ENSG00000226555	1.46533	-0.371135	2.13657	0	1	1
NPM1P49	ENSG00000226556	0.423012	-4.48709	4.27107	-0.816444	0.414246	1
CYP4F26P	ENSG00000226562	0.744219	-1.62764	4.16456	-0.150711	0.880204	1
FTH1P20	ENSG00000226564	0.774033	0.623994	2.35935	0	1	1
AL158850.1	ENSG00000226571	0.347836	1.21467	4.21576	0.0509209	0.959389	1
MICC	ENSG00000226577	2.62269	-0.15543	1.6792	0	1	1
AL132657.1	ENSG00000226578	8.26603	0.0632809	0.832181	0	1	1
SHANK2-AS1	ENSG00000226627	1.00976	-1.88225	3.33554	-0.264501	0.791394	1
LINC00974	ENSG00000226629	3.43237	-1.59537	2.26359	-0.26302	0.792535	1
RPL7P37	ENSG00000226646	0.798622	-1.1964	3.2922	-0.0596566	0.952429	1
KIF4B	ENSG00000226650	6.3808	0.43824	1.01769	0	1	1
PSMD10P2	ENSG00000226652	3.70891	-1.04345	1.23485	-0.0351893	0.971929	1
MTND4P10	ENSG00000226663	1.27435	3.66877	4.27668	0.624028	0.532609	1
LINC01108	ENSG00000226673	0.425337	-1.27131	4.1806	-0.0648964	0.948256	1
TEX41	ENSG00000226674	1.95023	2.37262	2.87672	0.477146	0.633258	1
BX248123.1	ENSG00000226676	1.22587	0.324965	2.62736	0	1	1
PWWP2AP1	ENSG00000226683	0.765597	4.16138	4.26816	0.74069	0.458882	1
LINC01535	ENSG00000226686	4.08279	-0.65245	2.45101	0	1	1
ENTPD1-AS1	ENSG00000226688	19.7498	0.149884	1.08574	0	1	1
AC013470.2	ENSG00000226690	1.43707	-0.293387	3.59903	0	1	1
LENG8-AS1	ENSG00000226696	1.94762	2.00313	3.01387	0.332838	0.739256	1
FAM66C	ENSG00000226711	2.11345	0.383181	1.48405	0	1	1
LINC01709	ENSG00000226715	2.17343	1.71712	3.35551	0.213714	0.83077	1
AL589986.1	ENSG00000226716	6.16307	-0.533605	1.30624	0	1	1
EEF1DP2	ENSG00000226721	4.88276	-0.551402	1.94445	0	1	1
HSBP1L1	ENSG00000226742	178.076	-0.309766	0.263786	0	1	1
SMCR5	ENSG00000226746	1.36389	-0.562458	2.31	0	1	1
AC007966.1	ENSG00000226747	0.341553	3.93173	4.27176	0.686305	0.492521	1
CUTALP	ENSG00000226752	9.48599	-0.235348	1.01954	0	1	1
AL606760.1	ENSG00000226754	0.526232	0.279997	4.15464	0	1	1
AC007365.1	ENSG00000226756	0.756753	0.24272	3.41851	0	1	1
DISC1-IT1	ENSG00000226758	9.66538	-0.802582	0.769887	0	1	1
TAS2R46	ENSG00000226761	3.5205	-0.468823	1.63998	0	1	1
SRRM5	ENSG00000226763	5.56708	0.155667	1.4385	0	1	1
GAPDHP54	ENSG00000226769	0.786114	-1.70542	3.21745	-0.219248	0.826457	1
NAALADL2-AS2	ENSG00000226779	6.17094	0.275497	1.27413	0	1	1
PGAM4	ENSG00000226784	201.452	-0.133203	0.306859	0	1	1
AC110926.1	ENSG00000226789	12.9665	-0.216808	1.10754	0	1	1
C13orf42	ENSG00000226792	17.0078	-0.198131	0.796231	0	1	1
CACTIN-AS1	ENSG00000226800	3.55058	-0.0341654	2.93618	0	1	1
OSTCP8	ENSG00000226801	1.36532	-0.937082	2.07109	0	1	1
AL136311.1	ENSG00000226803	11.8757	-0.547798	1.0172	0	1	1
AC011893.1	ENSG00000226806	0.82784	-0.548331	3.39928	0	1	1
AC005082.1	ENSG00000226816	1.10256	-0.192117	3.20363	0	1	1
SUGT1P1	ENSG00000226823	0.677911	1.57299	3.5143	0.163046	0.870482	1
AC092164.1	ENSG00000226833	0.480113	-0.676195	4.1648	0	1	1
MTND6P11	ENSG00000226839	0.60429	-2.20378	4.18174	-0.287865	0.77345	1
PAICSP3	ENSG00000226840	0.56583	0.519457	4.18437	0	1	1
AL109811.1	ENSG00000226849	1.84397	-1.0613	2.05348	-0.029854	0.976183	1
AC010894.2	ENSG00000226853	0.560348	2.82247	4.2324	0.4306	0.666759	1
AL451105.2	ENSG00000226854	5.79188	0.280947	1.14209	0	1	1
RPSAP17	ENSG00000226855	0.344358	-0.43223	4.1918	0	1	1
AC104463.2	ENSG00000226862	0.6334	4.82321	4.26044	0.897373	0.36952	1
SHROOM2P1	ENSG00000226863	0.321334	-4.09921	4.27845	-0.724377	0.468835	1
ATE1-AS1	ENSG00000226864	1.18931	-0.848284	3.84012	0	1	1
LHFPL3-AS1	ENSG00000226869	7.5377	-0.545622	1.04953	0	1	1
AC005154.2	ENSG00000226874	0.327239	-4.1247	4.27786	-0.730434	0.465125	1
ERVMER34-1	ENSG00000226887	49.8012	-0.56455	0.64586	0	1	1
LINC01359	ENSG00000226891	3.44773	-0.80873	2.06074	0	1	1
AL731577.1	ENSG00000226899	0.685773	-5.18526	4.26191	-0.982015	0.326092	1
AL451069.1	ENSG00000226900	0.343105	0.768437	4.2019	0	1	1
AL353608.2	ENSG00000226904	4.59778	0.319438	1.85949	0	1	1
BSN-AS2	ENSG00000226913	2.73005	-3.79613	3.84643	-0.726942	0.467261	1
RPS14P4	ENSG00000226928	4.03177	-1.55974	1.54974	-0.361185	0.717961	1
LINC00161	ENSG00000226935	0.477126	2.96301	4.27179	0.459529	0.645855	1
CEP164P1	ENSG00000226937	2.17395	-0.533196	1.86407	0	1	1
IL9RP3	ENSG00000226942	0.669645	0.459797	3.61045	0	1	1
AL031847.1	ENSG00000226944	0.386874	-3.22945	4.27594	-0.521394	0.602092	1
AC098935.1	ENSG00000226945	0.52562	-1.79959	4.17966	-0.191305	0.848286	1
DANCR	ENSG00000226950	112.785	-0.018465	0.785306	0	1	1
AL023802.1	ENSG00000226954	3.68404	-0.310577	1.45699	0	1	1
AL606490.2	ENSG00000226971	3.12923	0.506456	2.51088	0	1	1
RPL12P19	ENSG00000226972	0.485754	1.18713	4.17608	0.0448092	0.964259	1
LTA	ENSG00000226979	13.4702	-0.141602	0.764287	0	1	1
ABHD17AP6	ENSG00000226981	1.59265	2.98176	3.4838	0.568851	0.569458	1
AL049758.1	ENSG00000226989	2.2387	-0.649034	2.53275	0	1	1
AC012593.1	ENSG00000226994	1.64015	-0.625119	2.47335	0	1	1
LINC00658	ENSG00000226995	2.33979	0	4.40746	0	1	1
AP000477.1	ENSG00000226996	0.766681	1.78447	2.96728	0.264375	0.791491	1
NBPF2P	ENSG00000227001	3.12321	0.48162	1.70664	0	1	1
AL136988.2	ENSG00000227006	1.48908	-2.37859	3.66985	-0.375653	0.707175	1
LINC01247	ENSG00000227007	18.3675	0.595785	0.824413	0	1	1
LINC02527	ENSG00000227012	0.658496	-0.866119	4.14233	0	1	1
AC007285.1	ENSG00000227014	7.16175	0.389662	0.969356	0	1	1
SLC8A1-AS1	ENSG00000227028	0.474986	1.25532	3.94129	0.0647821	0.948347	1
RPS2P36	ENSG00000227032	2.82159	-1.40639	1.89832	-0.214078	0.830486	1
LINC00511	ENSG00000227036	83.2815	-1.18645	0.647088	-0.288138	0.773241	1
GTF2IP7	ENSG00000227038	25.2891	0.351118	1.06043	0	1	1
AC003666.1	ENSG00000227042	2.64081	-0.924097	2.5343	0	1	1
AL589765.1	ENSG00000227045	2.9364	-0.877989	2.0117	0	1	1
C14orf132	ENSG00000227051	16.4161	0.602836	0.835322	0	1	1
WDR46	ENSG00000227057	208.395	-0.0438611	0.320868	0	1	1
Z82205.1	ENSG00000227064	1.97284	2.25108	3.51184	0.356247	0.721655	1
Z98257.1	ENSG00000227066	7.45335	-0.821576	0.943443	0	1	1
AL162584.1	ENSG00000227068	1.92503	-3.05196	2.54337	-0.80679	0.419787	1
CNN2P2	ENSG00000227069	1.37431	-0.155012	3.53152	0	1	1
AL158166.1	ENSG00000227076	0.735651	0.76012	4.18006	0	1	1
LINC02094	ENSG00000227078	3.83339	-0.0719537	1.64404	0	1	1
AC012441.1	ENSG00000227080	2.70527	0.176369	1.8813	0	1	1
AC005912.1	ENSG00000227081	3.68098	5.02483	3.11398	1.2925	0.196182	1
HMGB3P8	ENSG00000227096	0.299882	3.74906	4.27506	0.643046	0.520194	1
RPS28P7	ENSG00000227097	292.091	0.0835755	0.334288	0	1	1
PARP1P1	ENSG00000227105	3.40847	-0.13613	1.94467	0	1	1
LMCD1-AS1	ENSG00000227110	8.17271	0.730516	1.09278	0	1	1
LINC01630	ENSG00000227115	1.06745	1.0184	3.27904	0.00561181	0.995522	1
AC009238.1	ENSG00000227120	52.8841	0.103182	0.70842	0	1	1
ZNF717	ENSG00000227124	38.1957	-0.378575	0.484613	0	1	1
LBX1-AS1	ENSG00000227128	0.590289	4.70166	4.2652	0.867875	0.385463	1
AC011742.1	ENSG00000227133	0.559984	-2.76575	4.22185	-0.418241	0.675771	1
AL160286.1	ENSG00000227141	5.60392	0.0185647	1.27347	0	1	1
IL21-AS1	ENSG00000227145	0.520003	1.4033	4.17624	0.0965704	0.923068	1
AL161725.1	ENSG00000227155	0.670525	-0.172393	3.03955	0	1	1
AC073621.1	ENSG00000227158	0.415166	1.17652	4.19199	0.0421084	0.966412	1
WDR11-AS1	ENSG00000227165	5.20465	0.460666	2.31503	0	1	1
PGCP1	ENSG00000227179	0.645508	-0.52753	4.19383	0	1	1
HDGFP1	ENSG00000227183	0.387453	0.544095	4.07053	0	1	1
AC092535.1	ENSG00000227189	2.3065	0.761173	1.57883	0	1	1
AL023581.2	ENSG00000227192	1.58419	3.45064	3.58587	0.683417	0.494343	1
MIR663AHG	ENSG00000227195	2128.85	-0.515883	0.500843	0	1	1
ST7-AS1	ENSG00000227199	0.984988	-0.0131112	2.67946	0	1	1
AC079145.1	ENSG00000227210	2.62803	-2.58207	2.6601	-0.594741	0.552017	1
HCG15	ENSG00000227214	5.76665	0.216259	1.25305	0	1	1
AL157935.1	ENSG00000227218	6.97911	0.553032	1.0748	0	1	1
AL133346.1	ENSG00000227220	1.38305	3.70563	4.27597	0.632752	0.526896	1
WASH7P	ENSG00000227232	89.8226	0.553914	0.565473	0	1	1
NBPF13P	ENSG00000227242	0.321296	0.623004	4.2061	0	1	1
SLAMF6P1	ENSG00000227243	1.41425	0.346856	3.09382	0	1	1
AC105760.2	ENSG00000227252	3.65004	-4.32508	4.15609	-0.800052	0.423681	1
SMIM2-AS1	ENSG00000227258	5.63929	-0.0105761	1.94656	0	1	1
HCG4B	ENSG00000227262	8.88267	-0.0883208	1.0691	0	1	1
AC072039.1	ENSG00000227267	2.28965	-0.697121	2.07356	0	1	1
KLLN	ENSG00000227268	54.7808	-0.806532	0.581472	0	1	1
AL162427.1	ENSG00000227269	5.10164	-1.05188	1.21573	-0.0426762	0.96596	1
AC009229.1	ENSG00000227292	2.9054	0.772523	2.66864	0	1	1
ELL2P1	ENSG00000227295	4.03072	0.391638	1.94618	0	1	1
AL035541.1	ENSG00000227297	0.595461	-3.17344	4.22803	-0.514056	0.607213	1
KRT16P2	ENSG00000227300	4.223	-3.4183	2.16454	-1.11723	0.263895	1
AC067942.1	ENSG00000227304	0.34245	3.93879	4.27207	0.687907	0.491511	1
AC009502.1	ENSG00000227308	26.7565	-0.127312	1.01708	0	1	1
AC005042.1	ENSG00000227331	5.80196	-1.0901	1.11925	-0.0805028	0.935837	1
AL139280.1	ENSG00000227338	0.67989	-3.19714	4.27717	-0.51369	0.607469	1
PARG	ENSG00000227345	279.102	-0.302937	0.316587	0	1	1
RBM26-AS1	ENSG00000227354	5.91119	-0.35174	1.67784	0	1	1
AL359644.1	ENSG00000227355	0.618489	-0.50549	3.04231	0	1	1
AC017074.1	ENSG00000227359	2.97761	0.589636	1.43382	0	1	1
	ENSG00000227363	2.71704	-0.775878	1.65533	0	1	1
CDK8P2	ENSG00000227368	0.66235	-0.443083	4.13903	0	1	1
TP73-AS1	ENSG00000227372	131.668	0.472222	0.430125	0	1	1
AL121983.2	ENSG00000227373	0.690132	4.04873	4.07523	0.748113	0.454392	1
DLG1-AS1	ENSG00000227375	3.46761	0.840355	2.14967	0	1	1
FTH1P16	ENSG00000227376	1.47393	-0.461639	1.99169	0	1	1
PPIAP2	ENSG00000227379	0.549207	-4.85664	4.26571	-0.904102	0.365941	1
AL353662.1	ENSG00000227383	11.9859	-0.956301	1.08933	0	1	1
AL133410.1	ENSG00000227388	1.33552	-0.552165	2.12984	0	1	1
AC007386.1	ENSG00000227394	1.783	-3.02463	2.48007	-0.816359	0.414295	1
KIF9-AS1	ENSG00000227398	71.7874	0.0886884	0.325616	0	1	1
LINC01806	ENSG00000227403	6.95419	-1.10898	1.3478	-0.0808574	0.935555	1
AC245884.1	ENSG00000227407	2.03025	-0.422781	1.75991	0	1	1
Z93019.1	ENSG00000227427	1.24197	-0.514638	2.16255	0	1	1
FCF1P1	ENSG00000227436	1.59542	2.59743	3.1102	0.51361	0.607525	1
FGF7P6	ENSG00000227449	14.1907	-0.207793	0.713652	0	1	1
MTND4P30	ENSG00000227454	7.30765	-0.342207	1.53943	0	1	1
LINC00310	ENSG00000227456	99.7763	-1.02974	0.60127	-0.0494593	0.960553	1
AL390838.1	ENSG00000227463	13.3024	-0.514827	0.843757	0	1	1
LINC01537	ENSG00000227467	18.3333	-0.0990806	0.579144	0	1	1
AKR1B15	ENSG00000227471	24.9698	-0.578522	0.569313	0	1	1
STK4-AS1	ENSG00000227477	1.37233	0.0525938	2.75808	0	1	1
AL138921.1	ENSG00000227492	0.79302	-0.660015	3.47507	0	1	1
SCAMP4	ENSG00000227500	495.355	0.310482	0.232685	0	1	1
LTB	ENSG00000227507	8.74414	0.764947	1.32146	0	1	1
LINC01839	ENSG00000227509	2.46412	-0.977081	3.31932	0	1	1
C1DP4	ENSG00000227515	1.27579	-0.144041	2.26491	0	1	1
AL928970.1	ENSG00000227518	4.78376	-1.16026	1.59319	-0.10059	0.919876	1
AC096540.1	ENSG00000227527	1.01873	-0.506917	3.25516	0	1	1
AL162414.1	ENSG00000227531	2.51867	-0.401849	2.16306	0	1	1
SLC2A1-AS1	ENSG00000227533	40.5851	-0.309833	0.759966	0	1	1
SOCS5P4	ENSG00000227536	6.44349	-0.622588	1.16495	0	1	1
AC016394.1	ENSG00000227540	3.25958	-0.287383	1.40356	0	1	1
AC092614.1	ENSG00000227542	4.08486	0.96297	1.22639	0	1	1
MIR4290HG	ENSG00000227555	0.714759	1.84191	2.70803	0.310895	0.75588	1
ADGRF5P1	ENSG00000227582	1.08364	1.81098	3.20184	0.253287	0.800047	1
AL360013.1	ENSG00000227585	2.18707	-0.911017	1.80948	0	1	1
AL031316.1	ENSG00000227591	3.81006	-0.304351	1.3072	0	1	1
PHBP16	ENSG00000227593	0.616777	-0.335731	4.14312	0	1	1
AL583839.1	ENSG00000227603	7.17511	0.458068	1.15922	0	1	1
AC005392.1	ENSG00000227606	2.33233	-1.34852	1.60056	-0.217747	0.827626	1
AP001324.1	ENSG00000227615	1.5874	-0.861607	2.67503	0	1	1
AL391056.1	ENSG00000227619	1.83062	1.25724	2.94426	0.0873709	0.930377	1
PHBP11	ENSG00000227621	2.05519	-0.118496	2.55032	0	1	1
LINC01132	ENSG00000227630	4.75323	-0.195675	1.25737	0	1	1
AC018804.1	ENSG00000227632	2.43666	0	4.18767	0	1	1
LINC01714	ENSG00000227634	1.47792	-1.16263	2.55582	-0.0636314	0.949264	1
SOX21-AS1	ENSG00000227640	4.89447	0.982986	1.54554	0	1	1
STEAP2-AS1	ENSG00000227646	0.505237	-4.7444	4.26718	-0.877487	0.380222	1
CYCSP24	ENSG00000227666	0.493945	-4.71146	4.26758	-0.869686	0.384472	1
AL390728.4	ENSG00000227671	90.0755	-0.319756	0.668515	0	1	1
LINC00355	ENSG00000227674	4.83189	-0.912063	1.2235	0	1	1
LINC01068	ENSG00000227676	2.55909	-2.07404	3.28695	-0.326759	0.74385	1
AL355581.1	ENSG00000227678	0.693851	1.75833	4.16409	0.182111	0.855495	1
CROCCP4	ENSG00000227684	1.65784	-0.104833	4.14311	0	1	1
HNRNPA3P2	ENSG00000227688	0.625508	-0.0519652	4.20405	0	1	1
RPL23AP74	ENSG00000227694	1.13336	0.908892	3.96456	0	1	1
RPSAP64	ENSG00000227721	0.344875	0.781499	4.20132	0	1	1
AL022100.1	ENSG00000227722	11.6803	-2.50099	1.04453	-1.437	0.150719	1
MTND6P5	ENSG00000227730	2.6851	0.086991	1.62083	0	1	1
AC239809.3	ENSG00000227733	16.6459	1.10697	1.0555	0.101346	0.919276	1
AL513329.1	ENSG00000227740	11.3198	0.0528108	1.18672	0	1	1
AL121987.2	ENSG00000227741	1.38734	-0.631435	2.45355	0	1	1
AC098826.2	ENSG00000227745	10.1067	-0.620859	0.739382	0	1	1
AP000344.1	ENSG00000227755	1.99306	1.66756	4.04685	0.164957	0.868978	1
VTI1BP4	ENSG00000227759	0.341029	0.595951	4.19924	0	1	1
MYL12BP2	ENSG00000227765	1.858	0.819856	1.81238	0	1	1
HCG4P5	ENSG00000227766	7.40795	-0.877746	0.809709	0	1	1
AL031282.1	ENSG00000227775	3.05587	0.205026	2.13461	0	1	1
AL031736.1	ENSG00000227777	1.67709	0.124247	2.77198	0	1	1
AC002553.1	ENSG00000227782	6.80987	-0.876084	1.1123	0	1	1
MTCO3P43	ENSG00000227788	1.68533	0.481149	2.47842	0	1	1
FAM212B-AS1	ENSG00000227811	4.85892	1.64108	2.39798	0.267344	0.789204	1
AL590408.1	ENSG00000227818	1.61097	3.3571	3.60842	0.653223	0.513612	1
SLC9A7P1	ENSG00000227825	4.2164	-0.0116151	1.28134	0	1	1
AC138969.2	ENSG00000227827	15.2058	0.894039	1.14763	0	1	1
AL121885.2	ENSG00000227838	0.436571	4.28429	4.26644	0.769794	0.441422	1
DPY19L2P3	ENSG00000227855	2.41498	-0.908878	1.69806	0	1	1
TEX46	ENSG00000227868	2.87209	1.21044	2.8186	0.07466	0.940485	1
MRLN	ENSG00000227877	5.38695	-0.785745	1.51227	0	1	1
ASS1P5	ENSG00000227881	8.78689	-0.435611	1.09915	0	1	1
AL590652.1	ENSG00000227885	0.729938	-0.246599	4.13324	0	1	1
FAM66A	ENSG00000227888	1.12912	-2.47295	4.34294	-0.33916	0.734489	1
LINC00352	ENSG00000227893	2.17253	-0.615558	1.99488	0	1	1
AL731569.1	ENSG00000227896	2.6079	-0.904505	2.15075	0	1	1
AC016596.1	ENSG00000227908	5.58505	-0.960127	1.28446	0	1	1
AC092634.4	ENSG00000227910	0.507611	-2.92249	4.24829	-0.452532	0.650886	1
SPTLC1P5	ENSG00000227922	1.82911	-0.214333	2.59747	0	1	1
RBPJP6	ENSG00000227924	1.69006	-1.20834	4.40746	-0.0472701	0.962298	1
LINC01655	ENSG00000227925	0.393913	1.12555	4.17661	0.0300614	0.976018	1
SELENOOLP	ENSG00000227932	1.15699	0.585278	3.83042	0	1	1
AC007383.2	ENSG00000227946	4.14366	-0.406273	1.75863	0	1	1
LINC01738	ENSG00000227947	0.567526	4.66221	4.262	0.859271	0.390191	1
LINC01341	ENSG00000227953	1.51996	-0.285271	2.40029	0	1	1
TARID	ENSG00000227954	2.00409	-0.198447	2.746	0	1	1
AL451042.2	ENSG00000227959	24.2411	0.0493792	0.777587	0	1	1
RBM15-AS1	ENSG00000227963	4.09113	0.363012	1.88291	0	1	1
AC098592.2	ENSG00000227965	2.15886	2.19694	2.17672	0.549881	0.582401	1
THAP12P3	ENSG00000227972	10.0764	0.440639	1.17639	0	1	1
AC108463.1	ENSG00000227992	2.50464	-1.42716	2.00711	-0.212825	0.831463	1
RPL7AP65	ENSG00000228000	1.64049	-0.873418	2.49997	0	1	1
AC073343.2	ENSG00000228010	0.633842	-3.12743	3.50751	-0.606535	0.54416	1
IL6R-AS1	ENSG00000228013	3.52877	0.479643	1.49593	0	1	1
AL158835.2	ENSG00000228021	1.22526	0.400673	3.8645	0	1	1
AC010967.1	ENSG00000228033	1.41719	3.10825	2.85435	0.738608	0.460145	1
HSPD1P9	ENSG00000228036	0.737717	-0.655023	3.46874	0	1	1
AL139246.3	ENSG00000228037	5.207	-1.81927	1.54929	-0.528806	0.59694	1
AC114763.1	ENSG00000228043	4.08592	0.828349	1.6275	0	1	1
AL160408.1	ENSG00000228044	0.662514	-2.5439	4.29424	-0.359529	0.719199	1
POLR2J2	ENSG00000228049	35.4116	-0.203893	1.10345	0	1	1
AL365277.1	ENSG00000228060	1.95197	-1.25354	1.91423	-0.132451	0.894628	1
LYPLAL1-AS1	ENSG00000228063	0.579938	3.90071	4.27242	0.678938	0.497177	1
LINC01515	ENSG00000228065	4.62304	0.753698	1.60936	0	1	1
MTCO3P29	ENSG00000228069	1.99705	-0.792353	3.99074	0	1	1
BOD1L2	ENSG00000228075	1.87838	-1.64512	2.32063	-0.277995	0.781016	1
HLA-U	ENSG00000228078	0.553289	-0.696111	3.70712	0	1	1
AC012368.2	ENSG00000228079	3.42034	1.08606	1.83614	0.0468716	0.962616	1
IFNA14	ENSG00000228083	0.966747	-1.37146	2.50174	-0.14848	0.881964	1
MTATP6P11	ENSG00000228097	4.8349	-0.742989	1.60278	0	1	1
AL392172.1	ENSG00000228106	26.1809	0.687471	0.965216	0	1	1
AP000692.1	ENSG00000228107	1.14272	-0.0973044	2.16971	0	1	1
AC003991.1	ENSG00000228113	16.8001	-0.446242	0.577417	0	1	1
AP001631.1	ENSG00000228120	2.13262	0.829174	1.62211	0	1	1
AL031283.1	ENSG00000228140	8.87812	0.859525	0.777617	0	1	1
AC105339.1	ENSG00000228141	1.09414	0.564359	2.23498	0	1	1
CASP16P	ENSG00000228146	1.51091	0.304971	2.42083	0	1	1
AC004941.1	ENSG00000228151	1.67712	-0.24253	2.25216	0	1	1
AC007952.2	ENSG00000228157	1.32676	0.483097	3.76171	0	1	1
TLE1P1	ENSG00000228158	3.54772	-0.060289	1.73269	0	1	1
MTND1P11	ENSG00000228166	7.07497	-0.0923992	1.29762	0	1	1
AL020996.1	ENSG00000228172	13.5849	-0.801836	1.27435	0	1	1
GEMIN8P4	ENSG00000228175	8.09577	-0.367738	1.33367	0	1	1
AL512353.1	ENSG00000228192	9.35092	-0.401518	0.90157	0	1	1
PTPN2P1	ENSG00000228196	2.46145	-1.40947	2.30992	-0.177268	0.859298	1
AL022341.1	ENSG00000228201	0.792152	-1.71011	4.27428	-0.166136	0.86805	1
RNF144A-AS1	ENSG00000228203	1.95808	-0.550358	1.74084	0	1	1
C1orf143	ENSG00000228208	2.24258	-1.19676	2.40414	-0.0818407	0.934773	1
OFD1P17	ENSG00000228212	0.973503	-0.0643402	2.78973	0	1	1
AL355607.1	ENSG00000228216	2.33283	-0.871826	1.8533	0	1	1
ATF4P3	ENSG00000228218	3.18149	-2.10311	2.39542	-0.460508	0.645151	1
HCG11	ENSG00000228223	21.6831	-0.644223	0.963784	0	1	1
GAPDHP1	ENSG00000228232	0.757092	1.77249	2.7693	0.278948	0.780284	1
AL096803.1	ENSG00000228238	0.895147	-0.129171	2.57295	0	1	1
AC093495.1	ENSG00000228242	18.6528	0.14051	0.851557	0	1	1
COL6A4P2	ENSG00000228252	0.401431	4.16517	4.2681	0.741587	0.458337	1
MT-ATP8	ENSG00000228253	2468.95	-0.614744	0.446786	0	1	1
LINC01320	ENSG00000228262	1.05913	-1.08072	3.68715	-0.0218925	0.982534	1
	ENSG00000228265	3.58298	-1.94578	2.97453	-0.317959	0.750516	1
LINC02048	ENSG00000228271	0.577814	-0.681239	3.57036	0	1	1
AL021707.2	ENSG00000228274	8.07574	-0.170063	1.24758	0	1	1
AC112518.1	ENSG00000228277	0.465129	-2.44966	4.22681	-0.342968	0.731622	1
AL731568.1	ENSG00000228280	1.33066	-2.00215	3.71006	-0.270116	0.787071	1
AP000593.2	ENSG00000228286	0.768154	-0.368113	3.36585	0	1	1
PCAT6	ENSG00000228288	61.3103	0.548667	0.452005	0	1	1
C19orf24	ENSG00000228300	233.03	0.293178	0.216991	0	1	1
AL512770.1	ENSG00000228302	0.738816	-0.498889	2.78649	0	1	1
AC016734.1	ENSG00000228305	2.14792	-1.54599	2.11188	-0.25853	0.795998	1
LINC01209	ENSG00000228308	21.967	-1.21111	1.30755	-0.161452	0.871737	1
CYP4F29P	ENSG00000228314	0.898829	-1.42528	4.09267	-0.103914	0.917238	1
GUSBP11	ENSG00000228315	73.3891	-0.0944464	0.442773	0	1	1
MTATP6P19	ENSG00000228316	1.64791	-0.324641	2.73365	0	1	1
AP001610.1	ENSG00000228318	0.58522	0.559171	4.14945	0	1	1
AL162419.1	ENSG00000228322	1.1959	-1.02279	3.91385	-0.00582373	0.995353	1
AL669831.1	ENSG00000228327	176.364	-0.342732	0.267414	0	1	1
AC073063.1	ENSG00000228335	0.715004	-1.37907	3.40805	-0.111228	0.911436	1
AMD1P1	ENSG00000228339	0.970976	-3.31	3.1741	-0.727768	0.466756	1
MIR646HG	ENSG00000228340	4.95136	-0.455478	1.63787	0	1	1
LINC02263	ENSG00000228358	0.708468	-2.52248	4.17896	-0.364321	0.715618	1
AC015971.1	ENSG00000228363	0.720882	-0.237457	4.12429	0	1	1
SMIM10L2B-AS1	ENSG00000228372	1.01097	1.02705	3.36727	0.00803212	0.993591	1
LINC01004	ENSG00000228393	1.38788	1.26134	2.7352	0.0955454	0.923882	1
AL356481.1	ENSG00000228395	1.94243	-1.3239	2.04725	-0.158212	0.87429	1
LINC01635	ENSG00000228397	2.30991	3.40908	3.42775	0.702817	0.48217	1
AL031056.1	ENSG00000228408	2.26119	-0.0293409	3.21233	0	1	1
CCT6P1	ENSG00000228409	4.07429	-3.83879	2.81047	-1.01008	0.312459	1
LINC01185	ENSG00000228414	1.11173	-1.0718	3.04459	-0.0235831	0.981185	1
AL357552.2	ENSG00000228423	0.553868	-0.995994	3.61496	0	1	1
AL162726.3	ENSG00000228430	20.6044	0.00654631	4.24779	0	1	1
AC004951.1	ENSG00000228434	79.2029	-0.37036	0.441538	0	1	1
AL139260.1	ENSG00000228436	12.3596	-0.557043	1.31916	0	1	1
LINC02474	ENSG00000228437	67.4572	-0.45246	0.590903	0	1	1
TSTD3	ENSG00000228439	5.63137	-0.334288	1.3653	0	1	1
AL137244.1	ENSG00000228444	5.28223	-0.048037	2.17423	0	1	1
UGT1A2P	ENSG00000228445	0.847934	1.80544	4.04265	0.199235	0.842079	1
AC073052.1	ENSG00000228446	3.80766	0.264161	1.46488	0	1	1
SDAD1P1	ENSG00000228451	32.5381	0.00968931	0.403562	0	1	1
LINC01546	ENSG00000228459	1.92864	-0.159862	2.27154	0	1	1
AP006222.1	ENSG00000228463	159.224	-0.600438	0.359351	0	1	1
AL929236.1	ENSG00000228470	5.85363	-0.294022	1.12485	0	1	1
OST4	ENSG00000228474	1294.27	0.0170285	0.18458	0	1	1
AL663070.1	ENSG00000228477	4.59061	-1.83465	1.59303	-0.523941	0.60032	1
C2orf92	ENSG00000228486	20.4602	-0.364559	0.872052	0	1	1
EEF1A1P11	ENSG00000228502	1.17111	-0.394773	2.22017	0	1	1
AL513550.1	ENSG00000228506	34.0828	-0.275754	0.711381	0	1	1
DAP3P2	ENSG00000228507	0.4098	1.21387	3.36507	0.0635561	0.949324	1
AC006460.1	ENSG00000228509	7.9295	-0.430704	1.3877	0	1	1
AL359091.2	ENSG00000228510	5.75256	0.199706	1.29049	0	1	1
MIR34AHG	ENSG00000228526	114.114	0.304719	0.816959	0	1	1
AC016396.1	ENSG00000228527	0.856863	0.976201	3.89158	0	1	1
AC093159.1	ENSG00000228541	0.991796	-0.369286	3.28162	0	1	1
CCDC183-AS1	ENSG00000228544	24.477	-0.00424475	0.52911	0	1	1
OR7E26P	ENSG00000228547	1.20839	-0.809929	2.20214	0	1	1
BX284668.2	ENSG00000228549	4.3102	-0.176906	2.50381	0	1	1
AL033519.3	ENSG00000228559	1.22832	3.28549	4.28563	0.533291	0.593832	1
NUTM2E	ENSG00000228570	57.0169	-0.305217	0.662658	0	1	1
AL138962.1	ENSG00000228573	3.52856	-0.358615	1.46211	0	1	1
AC007381.1	ENSG00000228590	0.401388	-2.11846	4.22718	-0.264588	0.791327	1
FNDC10	ENSG00000228594	57.3785	0.160152	0.622752	0	1	1
HK2P1	ENSG00000228612	3.24212	-2.94861	2.10633	-0.92512	0.354903	1
AC141930.1	ENSG00000228613	4.36972	-0.698218	1.56663	0	1	1
AL513211.1	ENSG00000228614	0.366662	-1.91633	4.22925	-0.216666	0.828469	1
HDAC2-AS2	ENSG00000228624	9.85014	-0.550964	1.18128	0	1	1
FCF1P2	ENSG00000228638	2.37794	2.69739	4.30483	0.3943	0.69336	1
AC079779.2	ENSG00000228643	3.23184	-2.19918	1.91164	-0.627307	0.530458	1
SNHG26	ENSG00000228649	22.917	-0.635722	1.24094	0	1	1
PSMD10P1	ENSG00000228663	1.56504	-2.38521	2.59294	-0.534225	0.593186	1
PROB1	ENSG00000228672	20.9266	0.377517	0.590309	0	1	1
PPIAP59	ENSG00000228674	1.59021	0.630624	2.26984	0	1	1
TTC3-AS1	ENSG00000228677	0.762432	-1.50206	4.21905	-0.118999	0.905276	1
AL034347.1	ENSG00000228679	2.80415	0.147472	1.78875	0	1	1
AC008072.1	ENSG00000228681	6.73625	0.137957	0.864785	0	1	1
ARL17B	ENSG00000228696	22.1401	0.658856	1.10018	0	1	1
TNKS2-AS1	ENSG00000228701	4.30228	-2.34922	2.49183	-0.541459	0.588191	1
LINC02575	ENSG00000228709	1.98729	-4.81967	4.09439	-0.932905	0.350869	1
DHFR	ENSG00000228716	84.2855	-0.748155	0.517147	0	1	1
MTND2P12	ENSG00000228725	4.62415	-0.559957	1.68088	0	1	1
SAPCD1	ENSG00000228727	0.95497	-0.46384	4.20141	0	1	1
AC011228.1	ENSG00000228735	0.42169	2.0183	4.22958	0.240757	0.809744	1
AL162384.1	ENSG00000228739	0.46452	-4.61561	4.26901	-0.846943	0.397027	1
LINC02577	ENSG00000228742	0.689951	-3.32368	4.21714	-0.551008	0.581628	1
LINC01672	ENSG00000228750	1.30246	-3.5102	2.94801	-0.851489	0.394498	1
WEE2-AS1	ENSG00000228775	3.97289	1.47203	2.09205	0.225631	0.821489	1
MRPL45P2	ENSG00000228782	22.142	-0.638041	1.0652	0	1	1
LINC00954	ENSG00000228784	2.22651	0.606521	2.20362	0	1	1
HCG22	ENSG00000228789	7.86287	0.722213	1.50202	0	1	1
THRB-AS1	ENSG00000228791	23.6845	-0.555484	0.715117	0	1	1
AL138881.1	ENSG00000228793	1.34171	-3.33632	4.30016	-0.543309	0.586917	1
LINC01128	ENSG00000228794	238.738	-0.076492	0.355665	0	1	1
AC064807.1	ENSG00000228801	22.4884	0.073743	1.20761	0	1	1
MTCYBP42	ENSG00000228803	1.6735	-1.57007	2.07659	-0.274522	0.783684	1
HMGB3P4	ENSG00000228808	0.47389	0.832794	3.78194	0	1	1
BACH1-IT2	ENSG00000228817	34.1828	-0.217964	0.662463	0	1	1
MIR4500HG	ENSG00000228824	0.662595	-0.0739217	2.7787	0	1	1
TLK2P2	ENSG00000228828	4.19439	-0.46192	1.46295	0	1	1
AL160408.2	ENSG00000228830	2.0651	0.88856	1.72838	0	1	1
PIK3IP1-AS1	ENSG00000228839	1.50266	0.78946	1.83365	0	1	1
AL133410.2	ENSG00000228843	0.421446	-0.371938	4.1723	0	1	1
AC104653.1	ENSG00000228857	6.46421	-0.735248	1.23952	0	1	1
AC068389.1	ENSG00000228862	6.12847	0.852359	1.05118	0	1	1
AL121985.1	ENSG00000228863	9.05913	-0.767059	1.16699	0	1	1
UBAC2-AS1	ENSG00000228889	3.71167	0.844772	2.64453	0	1	1
AC012441.2	ENSG00000228897	1.52272	0.361918	1.80907	0	1	1
RASA4CP	ENSG00000228903	18.888	0.400443	0.770909	0	1	1
AL591806.1	ENSG00000228917	0.80687	-0.0646621	3.44587	0	1	1
LINC01344	ENSG00000228918	6.1589	-1.12648	1.42721	-0.088621	0.929383	1
AC097381.1	ENSG00000228919	0.631823	0.778361	4.14747	0	1	1
AC016722.2	ENSG00000228925	0.777173	-0.967605	4.204	0	1	1
AKT3-IT1	ENSG00000228939	1.7205	-2.88203	3.55115	-0.529978	0.596127	1
UBE3AP2	ENSG00000228941	1.71655	3.04672	3.30634	0.619028	0.535898	1
SLC25A6P5	ENSG00000228948	2.05846	-2.18726	2.42281	-0.490035	0.624109	1
AC023137.1	ENSG00000228950	7.04958	0.321611	1.23197	0	1	1
AL365356.3	ENSG00000228951	8.95348	-1.96543	1.59023	-0.607097	0.543786	1
OR2A9P	ENSG00000228960	13.4898	1.01728	1.99974	0.00863935	0.993107	1
UBTFL6	ENSG00000228970	2.19919	0.120081	2.48218	0	1	1
PPIAP55	ENSG00000228979	3.18702	1.02341	2.16016	0.0108374	0.991353	1
LINC01205	ENSG00000228980	2.85501	-0.93469	1.53325	0	1	1
AC097658.1	ENSG00000228981	0.724676	-0.468236	2.5584	0	1	1
AC091167.1	ENSG00000228998	8.04078	-0.708349	0.946335	0	1	1
ACTBP14	ENSG00000229001	1.75349	-0.992846	2.03155	0	1	1
EXOSC3P1	ENSG00000229007	0.652274	-3.35928	3.50122	-0.673846	0.500409	1
TMPRSS11GP	ENSG00000229009	1.54077	0.721963	1.9764	0	1	1
LINC01038	ENSG00000229011	1.74452	-2.49007	2.11149	-0.705693	0.480379	1
AL450992.1	ENSG00000229021	119.537	-0.244397	0.350711	0	1	1
AC067945.1	ENSG00000229023	0.919371	-0.0843561	2.93337	0	1	1
HSFY1P1	ENSG00000229027	1.23056	-2.72968	3.36466	-0.514074	0.6072	1
MTCO1P25	ENSG00000229031	3.0623	0.529398	2.40996	0	1	1
VDAC1P8	ENSG00000229036	13.1483	-0.646773	0.892692	0	1	1
AC091729.3	ENSG00000229043	0.444517	3.0174	4.26796	0.472685	0.636438	1
AC020571.1	ENSG00000229056	3.2612	-1.69324	2.00979	-0.344931	0.730146	1
AL354893.2	ENSG00000229065	4.12791	-0.63131	1.42783	0	1	1
LINC01165	ENSG00000229081	4.45681	-0.199372	2.19412	0	1	1
AC007738.1	ENSG00000229087	0.360849	1.47412	4.22048	0.112337	0.910556	1
ANKRD20A8P	ENSG00000229089	4.13631	0.77563	1.62064	0	1	1
CALM2P2	ENSG00000229097	0.378938	-1.13811	4.19359	-0.0329326	0.973728	1
BTBD6P1	ENSG00000229106	1.42373	-1.14186	3.18561	-0.0445323	0.96448	1
RPL41	ENSG00000229117	6006.26	0.0741483	0.238154	0	1	1
VIM-AS1	ENSG00000229124	16.3656	-0.0597052	0.653455	0	1	1
AC007038.1	ENSG00000229127	10.8826	-0.587578	1.54172	0	1	1
EIF4A1P10	ENSG00000229132	3.9448	0.0150092	1.3772	0	1	1
HCG4P8	ENSG00000229142	4.58402	-0.807342	1.14377	0	1	1
ACTBP1	ENSG00000229145	1.24276	1.12088	1.95193	0.0619283	0.95062	1
ANKRD10-IT1	ENSG00000229152	12.7322	-0.0470244	1.23252	0	1	1
EPHA1-AS1	ENSG00000229153	23.2214	-0.994098	1.05277	0	1	1
KCNQ5-AS1	ENSG00000229154	0.668341	-2.22676	4.17334	-0.293952	0.768795	1
LINC02038	ENSG00000229155	0.477963	0.631275	3.87584	0	1	1
AC114488.1	ENSG00000229167	1.99553	0.734329	2.64436	0	1	1
AC073065.1	ENSG00000229172	2.72882	0.399003	2.19226	0	1	1
AC233280.1	ENSG00000229178	11.3343	0.544227	0.839967	0	1	1
AC006001.3	ENSG00000229180	171.496	-0.0981414	0.514374	0	1	1
AL358473.1	ENSG00000229191	14.0668	-0.729896	0.744101	0	1	1
AC009495.1	ENSG00000229195	0.562872	-1.0144	4.15529	-0.00346583	0.997235	1
LINC00200	ENSG00000229205	1.73049	-2.57801	2.66839	-0.591373	0.554271	1
SERPINH1P1	ENSG00000229207	3.82392	-2.07674	2.72902	-0.394552	0.693173	1
AC044860.1	ENSG00000229212	6.95146	0.354191	1.76611	0	1	1
LINC00242	ENSG00000229214	0.507889	-0.320955	4.15579	0	1	1
HNRNPA1P66	ENSG00000229221	0.976521	0.394638	2.27196	0	1	1
KRT18P4	ENSG00000229222	9.23608	0.456401	0.897735	0	1	1
AL356056.1	ENSG00000229227	8.35086	-0.720394	1.18075	0	1	1
RPL37P18	ENSG00000229235	1.59945	-0.920933	1.96147	0	1	1
PNPT1P1	ENSG00000229241	1.22017	-0.730431	3.27835	0	1	1
AL359636.1	ENSG00000229245	2.6308	0.844435	1.69276	0	1	1
OR8C1P	ENSG00000229254	0.494072	-4.71135	4.26764	-0.869649	0.384492	1
ST13P13	ENSG00000229256	7.40317	-0.705519	1.21355	0	1	1
LRRC37A12P	ENSG00000229259	2.19994	1.41033	4.38662	0.0935416	0.925473	1
AL596223.1	ENSG00000229261	3.374	-0.698124	2.3361	0	1	1
REV3L-IT1	ENSG00000229276	0.658964	-0.829338	4.14231	0	1	1
GPR53P	ENSG00000229281	0.630876	0.902709	4.1491	0	1	1
AL031963.2	ENSG00000229282	4.59755	-1.59162	2.46006	-0.240489	0.809951	1
AL451142.2	ENSG00000229288	0.94915	-0.692797	3.87543	0	1	1
TUBB8P1	ENSG00000229298	0.407143	0.646997	4.1819	0	1	1
PPIAP25	ENSG00000229303	0.431505	0.244961	4.1711	0	1	1
KRT8P12	ENSG00000229320	16.8297	-0.663399	1.01514	0	1	1
AC008269.1	ENSG00000229321	2.39746	-0.164943	2.16659	0	1	1
ACAP2-IT1	ENSG00000229325	1.09978	0.592708	2.75355	0	1	1
AC046143.1	ENSG00000229334	5.70126	-0.254256	1.27267	0	1	1
MTCO2P12	ENSG00000229344	3.62095	0.419105	2.38671	0	1	1
HYI-AS1	ENSG00000229348	1.11614	-3.57911	4.2922	-0.600884	0.547917	1
ACTG1P9	ENSG00000229349	0.62837	-0.138493	4.14171	0	1	1
DPY19L1P1	ENSG00000229358	9.81327	-0.384549	0.895779	0	1	1
AC090587.2	ENSG00000229368	2.70467	0.848341	1.76568	0	1	1
LINC00452	ENSG00000229373	3.58108	-0.480273	1.45742	0	1	1
LINC01715	ENSG00000229388	1.3636	-0.922557	2.40068	0	1	1
MICD	ENSG00000229390	1.27126	2.47149	3.75169	0.392219	0.694896	1
HLA-DRB6	ENSG00000229391	0.568119	0.418536	3.76051	0	1	1
AL139246.4	ENSG00000229393	0.672545	2.68214	3.4262	0.490964	0.623452	1
AL031667.1	ENSG00000229398	2.05792	-4.14771	3.83068	-0.821711	0.411242	1
AL592148.1	ENSG00000229399	0.751768	-0.275442	3.27194	0	1	1
AL359853.1	ENSG00000229407	7.2982	-0.574298	1.22332	0	1	1
KCNQ1-AS1	ENSG00000229414	1.30183	0.389945	3.10526	0	1	1
SFTA3	ENSG00000229415	8.58353	-0.754759	1.49665	0	1	1
AL136181.1	ENSG00000229418	2.31868	-0.684304	2.75236	0	1	1
RALGAPA1P1	ENSG00000229419	26.028	-0.0820022	0.721987	0	1	1
AL512625.2	ENSG00000229422	9.59923	-0.32479	1.13306	0	1	1
RPL27AP8	ENSG00000229423	2.01589	-0.502078	1.4194	0	1	1
AJ009632.2	ENSG00000229425	1.59211	4.21692	4.27223	0.752983	0.45146	1
ANKRD26P4	ENSG00000229427	1.10456	-1.6723	3.57726	-0.187938	0.850925	1
SPINK8	ENSG00000229453	0.675792	-1.32687	4.18933	-0.0780256	0.937808	1
AC023669.1	ENSG00000229459	0.688553	1.7686	3.44902	0.222847	0.823655	1
AC127383.1	ENSG00000229462	0.901318	1.52841	3.85901	0.136928	0.891088	1
RGS17P1	ENSG00000229473	6.5235	-0.265208	1.05219	0	1	1
PATL2	ENSG00000229474	6.97654	1.0137	1.87176	0.00732151	0.994158	1
AC136489.1	ENSG00000229491	0.869688	-3.1161	2.7366	-0.77326	0.439369	1
AL450327.1	ENSG00000229495	3.19421	-0.848475	1.95187	0	1	1
AC105053.1	ENSG00000229498	8.22097	-0.393155	1.229	0	1	1
AC092155.2	ENSG00000229503	7.25348	-0.358716	0.965249	0	1	1
AC068580.1	ENSG00000229512	2.07445	-0.359039	3.4185	0	1	1
KRT16P4	ENSG00000229526	2.38912	-1.158	1.96726	-0.0803157	0.935986	1
AC003986.1	ENSG00000229533	1.5115	0.0865571	1.95148	0	1	1
AL353194.1	ENSG00000229539	1.57249	-3.08385	4.31014	-0.483475	0.628759	1
GAPDHP26	ENSG00000229541	2.63207	-1.73473	1.96777	-0.373382	0.708864	1
NKX1-2	ENSG00000229544	279.08	-0.0751966	0.487839	0	1	1
SACS-AS1	ENSG00000229558	0.626894	-0.433996	4.1427	0	1	1
LINC01204	ENSG00000229563	5.01264	-1.09927	1.14812	-0.0864627	0.931099	1
AL139421.1	ENSG00000229567	0.33371	-0.435301	4.19508	0	1	1
GAPDHP58	ENSG00000229570	1.46687	-0.246037	2.16218	0	1	1
AL358074.1	ENSG00000229582	1.27722	1.66341	2.64305	0.251002	0.801812	1
RPL21P44	ENSG00000229585	3.04184	-0.818735	1.6057	0	1	1
TNPO1P3	ENSG00000229586	0.969925	-1.11375	3.22415	-0.0352809	0.971856	1
AL158825.2	ENSG00000229587	1.43969	-0.0864117	2.14808	0	1	1
ACVR2B-AS1	ENSG00000229589	3.06827	-0.0610086	2.25622	0	1	1
MSX2P1	ENSG00000229590	0.487144	4.44336	4.26444	0.807458	0.419403	1
AC006017.1	ENSG00000229591	7.63567	-0.0300596	1.10039	0	1	1
PRDX3P1	ENSG00000229598	0.481338	-4.66671	4.26831	-0.859053	0.390311	1
LINC01501	ENSG00000229613	12.9528	-0.94824	1.11178	0	1	1
AC011287.1	ENSG00000229618	7.23237	-1.22091	0.881045	-0.250741	0.802014	1
MBNL1-AS1	ENSG00000229619	6.05328	-1.49203	1.57759	-0.311885	0.755128	1
MTND5P2	ENSG00000229622	8.36468	-1.2463	1.22093	-0.201734	0.840124	1
METTL21AP1	ENSG00000229623	2.51768	0.0464577	2.21221	0	1	1
AC016877.1	ENSG00000229625	9.07175	0.646546	0.826907	0	1	1
PIGCP2	ENSG00000229626	1.18324	2.66161	2.63513	0.63056	0.528329	1
RPL4P4	ENSG00000229638	2.49325	-1.69066	1.68681	-0.409447	0.682212	1
MYOSLID	ENSG00000229647	30.4092	-0.634447	0.80121	0	1	1
AL133387.2	ENSG00000229649	1.1856	2.98563	3.63978	0.545535	0.585386	1
ITGB1-DT	ENSG00000229656	16.3433	-0.598103	1.71212	0	1	1
RPL26P6	ENSG00000229659	2.05737	-0.232297	3.24235	0	1	1
AL672296.1	ENSG00000229663	2.14811	-0.625832	2.20056	0	1	1
MAST4-AS1	ENSG00000229666	1.57616	-1.61486	3.00914	-0.204331	0.838095	1
AL133384.1	ENSG00000229668	0.324178	1.10701	4.21911	0.0253635	0.979765	1
ZNF492	ENSG00000229676	6.26799	0.645285	1.15221	0	1	1
AC009237.3	ENSG00000229689	23.2166	0.326253	0.730498	0	1	1
SOS1-IT1	ENSG00000229692	1.13352	0.804856	4.11974	0	1	1
AL161636.1	ENSG00000229699	0.800249	-0.912385	4.16994	0	1	1
EEF1DP3	ENSG00000229715	12.7942	1.12768	0.910434	0.140238	0.888472	1
AC110615.1	ENSG00000229717	5.8442	0.478062	1.54856	0	1	1
MIR194-2HG	ENSG00000229719	9.93908	-1.12192	0.868896	-0.140318	0.888409	1
AC104115.1	ENSG00000229721	0.721596	-0.29431	4.13375	0	1	1
AL596220.1	ENSG00000229739	1.33986	-3.57746	4.29223	-0.600494	0.548177	1
LINC00399	ENSG00000229792	0.416918	2.10365	4.23534	0.260581	0.794416	1
MTCYBP32	ENSG00000229794	0.455813	-3.52834	4.27097	-0.591982	0.553862	1
KRT18P26	ENSG00000229798	0.875334	1.33393	3.33308	0.100188	0.920195	1
XIST	ENSG00000229807	8.47969	-3.907	2.19151	-1.32648	0.184681	1
AL391825.1	ENSG00000229808	14.5095	0.433192	1.0713	0	1	1
ZNF688	ENSG00000229809	26.6206	0.782653	1.13249	0	1	1
CCNB1IP1P1	ENSG00000229815	1.9723	-1.30826	1.97252	-0.156278	0.875814	1
DDX50P1	ENSG00000229816	3.65704	1.20701	1.67571	0.123537	0.901682	1
AL133412.1	ENSG00000229817	1.15508	-2.28041	3.11955	-0.410447	0.681478	1
AL360091.1	ENSG00000229832	0.743197	-4.08086	4.27888	-0.720014	0.471516	1
PET100	ENSG00000229833	35.8169	0.0867221	0.563216	0	1	1
KHSRPP1	ENSG00000229835	30.1626	-0.646978	0.729472	0	1	1
AC018462.1	ENSG00000229839	0.519823	1.4826	4.17446	0.115608	0.907963	1
EMX2OS	ENSG00000229847	5.72489	-0.283464	1.23709	0	1	1
AC139149.1	ENSG00000229848	3.09139	-0.104433	1.85385	0	1	1
AC019205.1	ENSG00000229852	45.8851	-0.0895622	0.591351	0	1	1
STEAP3-AS1	ENSG00000229867	3.00042	0.235818	2.58713	0	1	1
OGFR-AS1	ENSG00000229873	0.359028	-0.308534	4.18682	0	1	1
EIF1P1	ENSG00000229875	0.744662	-1.95194	2.97143	-0.320363	0.748693	1
PAICSP5	ENSG00000229877	0.854697	-4.73068	3.21908	-1.15893	0.246486	1
IMMTP1	ENSG00000229880	1.13756	2.96998	3.24742	0.606628	0.544098	1
HNRNPA1P6	ENSG00000229887	0.617918	-1.27352	4.15452	-0.065837	0.947508	1
LINC01315	ENSG00000229891	1.09648	-0.443265	2.63141	0	1	1
AC005091.1	ENSG00000229893	1.80874	1.74089	2.57783	0.287407	0.773801	1
AL157373.2	ENSG00000229896	1.38106	-0.21454	2.55923	0	1	1
AL669831.2	ENSG00000229905	2.12589	0.219735	1.99659	0	1	1
AC016999.1	ENSG00000229915	0.491405	-0.825048	4.16266	0	1	1
RPL7P46	ENSG00000229917	1.28373	-1.40602	2.21435	-0.183358	0.854517	1
RPS4XP5	ENSG00000229920	1.88451	-0.425528	2.19473	0	1	1
KIF25-AS1	ENSG00000229921	0.439611	0.222938	4.2044	0	1	1
LINC02528	ENSG00000229922	0.763841	-2.40854	3.4751	-0.405324	0.685239	1
RHEBP1	ENSG00000229927	1.19791	-1.99336	3.22501	-0.308019	0.758068	1
AL137003.1	ENSG00000229931	9.42663	5.14078	3.82961	1.08125	0.279584	1
AL589880.1	ENSG00000229939	0.525426	-4.79556	4.26641	-0.889636	0.373661	1
TFAP2A-AS1	ENSG00000229950	28.3525	-0.0554639	0.673805	0	1	1
AC104695.2	ENSG00000229951	18.1124	0.241525	0.681373	0	1	1
AL590666.2	ENSG00000229953	2.99935	0.305628	1.38264	0	1	1
MTND2P2	ENSG00000229954	0.598851	2.98259	4.27171	0.464121	0.642561	1
Z98749.1	ENSG00000229955	3.68136	-1.35411	1.54086	-0.229813	0.818237	1
ZRANB2-AS2	ENSG00000229956	3.58754	2.28254	1.25897	1.01872	0.308336	1
AP000221.1	ENSG00000229962	0.961617	3.88878	4.27255	0.676125	0.498961	1
AF274855.1	ENSG00000229967	0.951674	1.0977	3.87124	0.0252385	0.979865	1
AC007128.1	ENSG00000229970	0.693705	-0.553306	4.13719	0	1	1
TOB1-AS1	ENSG00000229980	7.53243	-0.370421	1.29171	0	1	1
AL606468.1	ENSG00000229983	0.878206	-0.0643804	2.76486	0	1	1
AP001042.1	ENSG00000229986	0.485888	-0.446466	4.15988	0	1	1
MIR181A1HG	ENSG00000229989	33.4258	-0.214762	1.39874	0	1	1
AC022400.2	ENSG00000229990	0.529701	-2.81531	3.70755	-0.489625	0.624399	1
RPL5P4	ENSG00000229994	2.08558	-2.2512	1.79672	-0.696377	0.486193	1
AL022238.2	ENSG00000229999	3.38031	-1.32788	1.78152	-0.184044	0.853979	1
AL359095.1	ENSG00000230001	3.83731	-0.68106	1.59809	0	1	1
ALMS1-IT1	ENSG00000230002	2.92697	-1.01109	1.52758	-0.00726171	0.994206	1
SNAP47-AS1	ENSG00000230005	0.919387	0.711351	3.00315	0	1	1
ANKRD36BP2	ENSG00000230006	52.2953	-0.158308	0.474819	0	1	1
AL049646.1	ENSG00000230010	12.7195	-0.332253	0.885165	0	1	1
AL669831.3	ENSG00000230021	25.6504	0.113812	1.02682	0	1	1
AL590683.1	ENSG00000230023	0.921165	2.59612	4.27905	0.373007	0.709144	1
AL357556.1	ENSG00000230026	3.93428	-2.23747	1.72846	-0.715937	0.474031	1
AK3P3	ENSG00000230042	6.15432	-0.579818	1.14841	0	1	1
AC017104.2	ENSG00000230047	4.12563	-0.541254	1.4985	0	1	1
DDX6P1	ENSG00000230056	0.419676	0.297371	4.17275	0	1	1
AL360091.2	ENSG00000230063	0.521806	-2.75227	3.72024	-0.47101	0.637633	1
HSPD1P6	ENSG00000230067	2.21071	-0.128206	1.87164	0	1	1
CDC42-IT1	ENSG00000230068	4.14991	1.36223	1.32255	0.273891	0.784168	1
LRRC37A15P	ENSG00000230069	23.8188	-0.526285	1.02635	0	1	1
RPL4P6	ENSG00000230071	20.7812	-0.407497	0.776934	0	1	1
AL162231.2	ENSG00000230074	1.5774	0.159149	2.32858	0	1	1
HSPE1P28	ENSG00000230081	0.687431	-4.54587	4.27018	-0.83038	0.406324	1
PRRT3-AS1	ENSG00000230082	3.04326	-0.0909258	1.76607	0	1	1
AC006059.1	ENSG00000230084	0.660714	-0.81194	3.43781	0	1	1
KRT16P5	ENSG00000230088	0.627159	-1.72465	4.16225	-0.174101	0.861786	1
AC108025.1	ENSG00000230090	3.87301	0.123495	2.02188	0	1	1
TMEM254-AS1	ENSG00000230091	25.2917	-0.189232	0.753698	0	1	1
AL669831.4	ENSG00000230092	2.26265	0.207065	1.68764	0	1	1
TCERG1L-AS1	ENSG00000230098	0.572373	3.62819	4.26267	0.616559	0.537526	1
TRBV5-4	ENSG00000230099	1.02388	-0.597941	3.24852	0	1	1
LINC02028	ENSG00000230102	0.749204	-2.45902	3.96395	-0.368073	0.712819	1
AL354793.1	ENSG00000230105	0.985459	-0.131702	2.48784	0	1	1
ACBD6	ENSG00000230124	54.9436	-0.366992	0.778941	0	1	1
AL160290.2	ENSG00000230131	0.675027	3.94475	4.09878	0.718447	0.472482	1
AC016738.2	ENSG00000230140	6.82192	0.965167	2.32368	0	1	1
AL158071.1	ENSG00000230147	1.06919	-0.335098	3.27477	0	1	1
AL021707.3	ENSG00000230149	1.41343	0.758793	2.18728	0	1	1
FO393401.1	ENSG00000230155	1.01865	0.969819	4.01878	0	1	1
AL162395.1	ENSG00000230161	0.734785	-2.02369	3.41821	-0.299481	0.764573	1
LINC01149	ENSG00000230174	22.7547	-0.274167	0.606171	0	1	1
LINC01433	ENSG00000230176	2.02661	-0.36688	2.21381	0	1	1
OR4F3	ENSG00000230178	7.83147	1.2229	1.58495	0.140637	0.888157	1
CNOT6LP1	ENSG00000230183	5.86845	-0.437293	1.31203	0	1	1
SMYD3-IT1	ENSG00000230184	0.905773	-0.7379	4.17659	0	1	1
C9orf147	ENSG00000230185	0.494575	0.0148418	4.1632	0	1	1
AC008267.2	ENSG00000230189	3.20267	0.254022	1.92829	0	1	1
AP000688.1	ENSG00000230212	0.943661	1.72132	2.13718	0.337512	0.735731	1
LINC01840	ENSG00000230215	1.04198	2.50572	2.58635	0.582179	0.560446	1
FAM92A1P2	ENSG00000230219	0.673987	-0.212394	3.41692	0	1	1
AL157384.1	ENSG00000230221	0.385672	-1.76402	4.21281	-0.181357	0.856087	1
MTND5P14	ENSG00000230225	7.07346	-0.981267	1.23062	0	1	1
AL136322.1	ENSG00000230260	0.61318	-2.22729	4.18126	-0.293521	0.769124	1
XXYLT1-AS2	ENSG00000230266	1.2053	0.618661	3.28682	0	1	1
HERC2P4	ENSG00000230267	6.48328	-0.0926808	1.19808	0	1	1
SSU72P8	ENSG00000230268	0.348724	3.96716	4.27117	0.694694	0.487247	1
AC092807.1	ENSG00000230285	0.514383	0.488503	4.20822	0	1	1
AL358781.2	ENSG00000230289	0.726837	-2.25313	3.59632	-0.348448	0.727504	1
GTF2IP23	ENSG00000230295	0.636968	-1.94768	3.48156	-0.272199	0.785469	1
STARD13-IT1	ENSG00000230300	2.95891	-0.507175	1.78121	0	1	1
AC004980.3	ENSG00000230305	2.38895	-1.18638	2.99933	-0.0621417	0.95045	1
AC010422.1	ENSG00000230310	1.14642	-2.28726	4.35579	-0.295528	0.767591	1
AC234782.1	ENSG00000230312	0.376234	0.88738	4.08126	0	1	1
HCG24	ENSG00000230313	1.60034	-1.11733	2.05632	-0.0570568	0.9545	1
FEZF1-AS1	ENSG00000230316	6.0083	1.13608	1.91673	0.070998	0.943399	1
AL022476.1	ENSG00000230319	3.18184	-0.417107	2.02803	0	1	1
AL359921.1	ENSG00000230325	4.61259	-1.70036	1.43036	-0.489637	0.624391	1
AL359893.1	ENSG00000230328	0.543576	-4.84157	4.26589	-0.900532	0.367837	1
AL109811.2	ENSG00000230337	1.55681	-0.109187	2.24532	0	1	1
NCAPD2P1	ENSG00000230356	0.948498	-0.291902	3.41494	0	1	1
TPI1P2	ENSG00000230359	4.07801	-0.0845035	1.15433	0	1	1
DSCR9	ENSG00000230366	7.01665	-1.35168	1.11789	-0.31459	0.753073	1
FAM41C	ENSG00000230368	8.57845	-0.637936	1.30227	0	1	1
GOLGA6L5P	ENSG00000230373	24.6848	-0.0623366	0.602533	0	1	1
AC004835.1	ENSG00000230392	25.42	-0.388967	0.656831	0	1	1
SPTLC1P1	ENSG00000230397	75.4931	-0.134602	0.422634	0	1	1
AC007163.1	ENSG00000230408	0.890569	2.37997	3.1236	0.441788	0.658643	1
TCEA1P2	ENSG00000230409	6.95908	1.56569	1.40735	0.401952	0.687719	1
LINC01786	ENSG00000230415	0.588394	0.483168	4.18538	0	1	1
LINC00595	ENSG00000230417	5.35793	0.987697	1.86654	0	1	1
AL731684.2	ENSG00000230423	3.27134	0.343887	1.31995	0	1	1
AL035413.1	ENSG00000230424	0.779819	-0.737726	4.07595	0	1	1
ERVMER61-1	ENSG00000230426	1.09883	-0.100481	1.99117	0	1	1
AC095033.1	ENSG00000230427	1.68831	0.55954	2.69341	0	1	1
AL512488.1	ENSG00000230439	76.486	-0.487226	1.01559	0	1	1
AC006333.1	ENSG00000230442	9.59724	-1.22826	0.887582	-0.257168	0.797049	1
TFAMP1	ENSG00000230444	1.15085	0.259814	3.12442	0	1	1
LRRC37A6P	ENSG00000230445	5.49838	-1.10565	1.42732	-0.074018	0.940996	1
LINC00276	ENSG00000230448	0.561391	4.08009	4.26939	0.721435	0.470642	1
ANKRD18B	ENSG00000230453	16.4219	-0.623984	1.65359	0	1	1
U73166.1	ENSG00000230454	25.4178	-0.528629	0.542494	0	1	1
PA2G4P4	ENSG00000230457	9.13746	-0.977136	1.10507	0	1	1
PROX1-AS1	ENSG00000230461	3.30369	-2.03969	2.29606	-0.452815	0.650682	1
RPL5P26	ENSG00000230469	0.32805	0.678975	4.20448	0	1	1
AP000532.2	ENSG00000230471	2.05952	-1.90298	2.53849	-0.355716	0.722053	1
AC005034.1	ENSG00000230477	0.463623	-2.11099	4.2062	-0.264131	0.791679	1
AP000695.1	ENSG00000230479	12.3659	0.421347	1.0902	0	1	1
AC124057.1	ENSG00000230483	1.70588	-2.09833	4.37104	-0.251274	0.801603	1
OR51A10P	ENSG00000230484	0.892682	-0.225728	4.07369	0	1	1
AC000077.1	ENSG00000230485	3.18278	-1.1802	1.63904	-0.109942	0.912456	1
PSMG3-AS1	ENSG00000230487	22.8646	0.247425	0.656103	0	1	1
AL132765.1	ENSG00000230495	1.58225	0.056615	2.15317	0	1	1
AL035409.1	ENSG00000230498	1.63623	-1.52822	3.56576	-0.148138	0.882234	1
AC108463.2	ENSG00000230499	2.39402	-1.90427	2.61493	-0.345811	0.729485	1
RPL19P21	ENSG00000230508	1.15515	1.09255	2.96286	0.0312365	0.975081	1
PPP5D1	ENSG00000230510	3.47551	-0.0600756	1.60059	0	1	1
THAP7-AS1	ENSG00000230513	10.8974	1.36112	1.01724	0.354996	0.722592	1
AL589642.2	ENSG00000230516	1.29696	-0.27198	2.63807	0	1	1
HMGB1P49	ENSG00000230519	0.925536	-1.23672	2.75071	-0.0860581	0.93142	1
HCG4P7	ENSG00000230521	2.6519	-0.787059	1.69784	0	1	1
COL6A4P1	ENSG00000230524	1.98058	0.292228	1.93619	0	1	1
AC073370.1	ENSG00000230526	3.00373	-0.0613076	2.31076	0	1	1
NOS2P3	ENSG00000230528	8.13682	-0.980295	1.71039	0	1	1
AC091133.1	ENSG00000230532	1.93553	-0.757006	1.94216	0	1	1
AL356234.2	ENSG00000230533	0.530198	4.56143	4.26397	0.835237	0.403584	1
AL158071.2	ENSG00000230537	4.69155	-1.17654	1.79659	-0.0982613	0.921725	1
AC021078.1	ENSG00000230551	451.512	-0.25044	0.355422	0	1	1
AC092162.2	ENSG00000230552	0.681901	3.27233	4.22334	0.538042	0.590548	1
AL450326.1	ENSG00000230555	1.19658	3.91652	2.77802	1.04986	0.293784	1
ZNF32-AS2	ENSG00000230565	0.825484	1.13354	3.21955	0.0414773	0.966915	1
AL139095.3	ENSG00000230570	0.345898	-0.969144	4.19934	0	1	1
AL513303.2	ENSG00000230573	3.1717	0.537678	1.99848	0	1	1
AC021016.1	ENSG00000230580	1.3163	-4.25968	2.6931	-1.21038	0.226132	1
ACTG1P14	ENSG00000230581	6.81665	-0.21244	1.10002	0	1	1
GTF2IRD1P1	ENSG00000230583	0.583574	0.26231	4.14746	0	1	1
FTX	ENSG00000230590	8.59541	0.545024	1.45193	0	1	1
PPIAP40	ENSG00000230593	5.01079	-1.27754	1.65804	-0.167388	0.867065	1
GPAA1P2	ENSG00000230596	20.2596	-0.388151	1.07883	0	1	1
TSEN15P2	ENSG00000230604	2.07592	3.25603	3.83859	0.587725	0.556717	1
AC092683.1	ENSG00000230606	36.8285	-0.384425	0.500163	0	1	1
HMGB1P27	ENSG00000230611	1.19915	-1.39062	2.18494	-0.17878	0.858111	1
AC004039.1	ENSG00000230612	21.592	-0.9942	0.638006	0	1	1
AL139220.2	ENSG00000230615	58.563	-0.426043	0.592832	0	1	1
AL160408.3	ENSG00000230628	1.13177	-0.386103	2.415	0	1	1
AL031597.1	ENSG00000230634	0.505436	0.650967	4.18322	0	1	1
AC022816.1	ENSG00000230647	2.46087	0.746239	1.9536	0	1	1
AC140479.2	ENSG00000230650	68.4279	-0.149476	0.525306	0	1	1
RGPD4-AS1	ENSG00000230651	5.73922	-0.0657214	1.08993	0	1	1
KLHL7-AS1	ENSG00000230658	5.82348	-1.07391	1.95146	-0.0378754	0.969787	1
CEACAM22P	ENSG00000230666	5.05222	0.131373	1.07817	0	1	1
ENO1-AS1	ENSG00000230679	1.92731	0.40648	2.12758	0	1	1
CEACAMP4	ENSG00000230681	1.31736	-2.08331	3.37872	-0.320629	0.748491	1
AC067945.2	ENSG00000230686	3.31831	-0.927451	1.43116	0	1	1
AC011753.2	ENSG00000230696	1.26878	0.229228	2.29437	0	1	1
AL645608.3	ENSG00000230699	0.697441	-1.11104	3.3062	-0.0335855	0.973208	1
FBXW4P1	ENSG00000230701	30.2154	-0.284776	0.469728	0	1	1
AC018638.2	ENSG00000230715	3.31694	-6.01735	2.89729	-1.73174	0.0833197	1
KRT8P7	ENSG00000230716	1.07354	-0.981065	2.67671	0	1	1
LINC01001	ENSG00000230724	151.212	-0.120722	0.407542	0	1	1
AL589745.1	ENSG00000230731	2.18611	-1.13338	1.74736	-0.0763346	0.939153	1
AC016949.1	ENSG00000230732	6.58402	-0.933943	1.27889	0	1	1
AC092171.2	ENSG00000230733	4.59757	-0.152597	1.64157	0	1	1
RPL10P3	ENSG00000230734	1.63471	-0.183749	2.72804	0	1	1
AC093423.2	ENSG00000230735	1.08096	1.5784	2.94638	0.196309	0.844368	1
AL392003.2	ENSG00000230739	0.689918	-1.26295	4.14497	-0.0634378	0.949418	1
AC007036.2	ENSG00000230751	1.72763	0.569214	1.94666	0	1	1
NFU1P1	ENSG00000230757	0.319718	0.820104	4.21204	0	1	1
Z98048.1	ENSG00000230769	2.61533	-0.518149	1.79532	0	1	1
VN1R108P	ENSG00000230772	2.39189	0.0836707	1.90632	0	1	1
AC092650.1	ENSG00000230773	1.3882	-3.15501	4.30696	-0.500355	0.616825	1
ANKRD63	ENSG00000230778	3.06787	2.85493	2.39267	0.775254	0.438189	1
AL807761.4	ENSG00000230782	1.46006	-0.252303	2.38833	0	1	1
AC009961.3	ENSG00000230783	0.696996	2.87588	3.38199	0.554667	0.579122	1
ARHGAP26-IT1	ENSG00000230789	0.394712	0.412889	4.18063	0	1	1
HLA-K	ENSG00000230795	64.357	0.25504	0.398757	0	1	1
YY2	ENSG00000230797	20.9083	-0.440196	0.951716	0	1	1
AC099535.1	ENSG00000230807	1.48652	-1.02597	2.40657	-0.010793	0.991389	1
AL807757.1	ENSG00000230815	0.499269	0.882013	4.16663	0	1	1
AC005532.1	ENSG00000230825	24.102	-1.17848	1.12839	-0.158169	0.874324	1
LINC01293	ENSG00000230836	9.26965	-0.649939	1.27391	0	1	1
RPL23AP15	ENSG00000230841	1.1913	0.237893	2.59502	0	1	1
AL139824.1	ENSG00000230843	0.327855	-0.851466	4.20288	0	1	1
ZNF674-AS1	ENSG00000230844	6.42712	0.127288	1.95431	0	1	1
AC044797.1	ENSG00000230847	2.23886	3.35997	3.64445	0.647552	0.517275	1
GOT2P2	ENSG00000230849	8.37325	-0.176184	1.00872	0	1	1
AP006294.1	ENSG00000230851	0.418208	1.00868	4.2217	0.00205524	0.99836	1
AL161621.1	ENSG00000230852	9.67577	-0.602743	1.1601	0	1	1
CCNB1IP1P2	ENSG00000230860	0.442764	-1.47571	4.18609	-0.11364	0.909523	1
FBXW11P1	ENSG00000230870	2.00758	-0.884751	2.4508	0	1	1
STMND1	ENSG00000230873	2.66303	0.280244	1.70736	0	1	1
LINC00486	ENSG00000230876	1.69467	-1.36865	2.46141	-0.149772	0.880945	1
AC005077.4	ENSG00000230882	104.528	0.0734974	0.304098	0	1	1
AL604028.1	ENSG00000230896	3.13615	0.984415	1.56935	0	1	1
RPS18P12	ENSG00000230897	0.482522	0.892461	4.23497	0	1	1
AL139241.1	ENSG00000230928	6.82679	-0.581886	0.90389	0	1	1
AC073347.1	ENSG00000230936	1.71958	-0.450477	2.11685	0	1	1
MIR205HG	ENSG00000230937	800.158	-0.232604	0.326893	0	1	1
LINC02541	ENSG00000230943	2.84795	0.30621	2.26711	0	1	1
AP001331.1	ENSG00000230948	6.82167	-0.265469	1.20499	0	1	1
GPS2P2	ENSG00000230951	1.21735	-1.4258	4.28931	-0.09927	0.920924	1
HHATL-AS1	ENSG00000230970	0.365134	4.02606	4.27022	0.708644	0.478545	1
HSBP1	ENSG00000230989	83.7276	-0.276232	0.521219	0	1	1
FAM201B	ENSG00000230992	1.0552	-0.52091	3.26371	0	1	1
MTND5P8	ENSG00000230999	1.22753	-3.10389	2.79276	-0.753337	0.451248	1
LINC00326	ENSG00000231023	4.47886	-1.46759	1.87763	-0.249031	0.803337	1
LINC00271	ENSG00000231028	0.856832	-1.46643	3.18607	-0.146397	0.883608	1
RPL7L1P9	ENSG00000231035	2.12891	0.14768	2.20798	0	1	1
AL355303.1	ENSG00000231039	0.559923	0.605773	4.15321	0	1	1
GCNT1P3	ENSG00000231047	1.78352	0.52609	3.45887	0	1	1
AC096637.2	ENSG00000231057	0.400742	-4.412	4.27234	-0.798624	0.424509	1
AC006994.1	ENSG00000231063	0.36213	1.47245	4.22027	0.111947	0.910866	1
AC234582.1	ENSG00000231064	3.2945	-0.910834	1.19335	0	1	1
HCG18	ENSG00000231074	101.829	-0.753342	0.410202	0	1	1
AL078587.1	ENSG00000231081	1.34091	0.0647933	2.68258	0	1	1
AC011747.1	ENSG00000231083	2.66314	-3.56943	3.07025	-0.836878	0.402661	1
TSSK1A	ENSG00000231086	0.665786	-2.26906	4.13253	-0.307091	0.758774	1
AC012513.1	ENSG00000231092	0.438421	-0.872395	4.17342	0	1	1
LINC01436	ENSG00000231106	3.95049	-0.911514	1.02167	0	1	1
AL035587.1	ENSG00000231113	10.747	-0.355685	1.16856	0	1	1
AF129075.1	ENSG00000231125	0.971931	-0.525581	3.2931	0	1	1
HLA-T	ENSG00000231130	0.609392	0.912825	3.61678	0	1	1
LINC01468	ENSG00000231131	4.95711	-0.808418	2.06704	0	1	1
TCF7L1-IT1	ENSG00000231134	1.5282	-1.44909	2.24077	-0.200416	0.841155	1
AC009987.1	ENSG00000231138	0.431866	4.27282	4.26661	0.767078	0.443035	1
MORF4L2-AS1	ENSG00000231154	0.772593	-1.08179	3.20062	-0.0255552	0.979612	1
KLF3-AS1	ENSG00000231160	13.3789	-0.505741	1.11414	0	1	1
COX11P1	ENSG00000231162	0.444648	-2.28276	4.22285	-0.303767	0.761305	1
YBX1P2	ENSG00000231167	0.975936	0.120516	4.12033	0	1	1
AC007099.1	ENSG00000231172	21.2187	-0.64492	0.744465	0	1	1
LINC00852	ENSG00000231177	22.6988	0.325786	0.594399	0	1	1
SPRY4-AS1	ENSG00000231185	3.99866	-1.06461	1.80136	-0.0358658	0.971389	1
AC013448.1	ENSG00000231189	10.6744	-1.85564	0.750848	-1.13956	0.254469	1
AL157884.2	ENSG00000231193	0.992763	1.58529	4.2643	0.137253	0.890831	1
FARP1-AS1	ENSG00000231194	9.19703	0.0667821	0.694121	0	1	1
IFNA11P	ENSG00000231195	1.11303	-0.442995	2.53905	0	1	1
MTND5P19	ENSG00000231199	2.26507	0	4.40746	0	1	1
ZNF826P	ENSG00000231205	12.6005	-0.155934	0.958495	0	1	1
LINC01510	ENSG00000231210	3.5345	-1.16819	1.58246	-0.106283	0.915358	1
AL590399.3	ENSG00000231212	1.59164	-0.679675	2.09887	0	1	1
CFAP58-AS1	ENSG00000231233	11.1931	0.640694	2.00134	0	1	1
SKP1P1	ENSG00000231234	5.02654	-0.428471	3.0699	0	1	1
AL139811.2	ENSG00000231235	0.431982	-0.48312	4.16984	0	1	1
AP001605.1	ENSG00000231236	0.510043	1.95323	4.20162	0.226871	0.820524	1
C1DP1	ENSG00000231245	27.9223	0.226376	0.990887	0	1	1
AL445426.1	ENSG00000231246	0.389113	2.26411	4.24919	0.297495	0.766089	1
CFAP97D1	ENSG00000231256	17.7058	0.143857	0.804211	0	1	1
AC125232.1	ENSG00000231259	52.9091	-0.00676355	1.19628	0	1	1
SALL4P6	ENSG00000231280	2.18053	-0.577722	1.6287	0	1	1
APCDD1L-AS1	ENSG00000231290	3.33268	3.35505	1.78558	1.31893	0.187192	1
IGKV1OR2-108	ENSG00000231292	1.11196	0.256832	2.77289	0	1	1
LINC00704	ENSG00000231298	59.3592	-0.868151	0.852281	0	1	1
RPL36P2	ENSG00000231302	1.69506	0.495652	3.66937	0	1	1
SGO1-AS1	ENSG00000231304	23.0994	-1.05464	0.707388	-0.0772413	0.938432	1
AC112484.1	ENSG00000231305	1.52329	-1.53564	2.3841	-0.22467	0.822236	1
RPS3P2	ENSG00000231307	1.45581	-0.310226	2.07374	0	1	1
AC007388.1	ENSG00000231312	11.9705	-0.95859	1.15854	0	1	1
CLIC1P1	ENSG00000231313	0.328345	-0.0236105	4.19586	0	1	1
AC091812.1	ENSG00000231317	24.8208	-0.85574	0.817304	0	1	1
RPL13AP17	ENSG00000231322	1.08209	0.331168	3.12225	0	1	1
LINC01816	ENSG00000231327	0.593636	1.57219	4.21748	0.135672	0.89208	1
AL031772.1	ENSG00000231329	1.58161	0.762436	2.10848	0	1	1
RPL34P6	ENSG00000231333	2.00907	0.188155	2.27328	0	1	1
BEND3P1	ENSG00000231345	0.467442	-1.91476	4.19719	-0.217945	0.827472	1
LINC01160	ENSG00000231346	11.7309	0.556252	1.00617	0	1	1
AL359915.2	ENSG00000231365	17.46	0.120854	0.869579	0	1	1
AC011247.1	ENSG00000231367	5.37202	-0.858809	1.30236	0	1	1
NBPF21P	ENSG00000231382	0.422824	-1.61985	4.01848	-0.15425	0.877412	1
AC007919.2	ENSG00000231384	1.46514	-0.52118	3.68216	0	1	1
HLA-DPA1	ENSG00000231389	12.7242	1.84163	1.33348	0.631154	0.52794	1
SNX18P8	ENSG00000231390	1.07822	-0.391461	3.91046	0	1	1
AL357874.2	ENSG00000231393	4.98979	-2.93188	1.62812	-1.18657	0.235398	1
WASF5P	ENSG00000231402	4.78631	-1.02395	1.95047	-0.0122801	0.990202	1
AL354732.1	ENSG00000231407	0.489652	4.44363	4.26504	0.80741	0.41943	1
AC005392.2	ENSG00000231412	83.953	-0.481408	0.577016	0	1	1
AL358472.1	ENSG00000231416	2.75553	2.32966	2.4047	0.552942	0.580303	1
LINC00689	ENSG00000231419	16.24	0.506991	0.778548	0	1	1
LINC01817	ENSG00000231420	0.594839	-0.0826897	4.14495	0	1	1
AC244021.2	ENSG00000231429	1.12443	2.36363	3.85955	0.353312	0.723855	1
FAR2P4	ENSG00000231431	2.68658	-1.28675	2.37906	-0.120533	0.904061	1
LINC01750	ENSG00000231437	1.45996	1.37385	3.14854	0.118737	0.905484	1
WASIR2	ENSG00000231439	0.381306	-0.120408	4.18061	0	1	1
AL512422.1	ENSG00000231441	0.378351	4.07621	4.26943	0.72052	0.471205	1
AL022324.2	ENSG00000231466	5.0485	-0.209563	1.48857	0	1	1
LINC00441	ENSG00000231473	0.62024	2.76552	4.22562	0.417814	0.676083	1
AC141930.2	ENSG00000231482	1.23851	-1.89952	3.62207	-0.248344	0.803868	1
AL365356.4	ENSG00000231483	0.883087	0.407323	4.12551	0	1	1
RPL7L1P2	ENSG00000231490	1.02429	-1.01011	2.7725	-0.00364598	0.997091	1
RPS18	ENSG00000231500	2083.67	-0.118032	0.249698	0	1	1
AL606534.2	ENSG00000231512	7.16602	-0.665641	1.702	0	1	1
CR769775.1	ENSG00000231527	3.32398	4.97055	3.20168	1.24015	0.214922	1
LINC01249	ENSG00000231532	12.7055	-0.857526	1.21055	0	1	1
LINC00278	ENSG00000231535	7.73288	-1.22536	1.64104	-0.137327	0.890772	1
PTCHD3P2	ENSG00000231550	0.448207	1.88798	4.2131	0.210766	0.83307	1
AC245100.4	ENSG00000231551	4.74732	-0.546666	1.3275	0	1	1
AC020718.1	ENSG00000231557	0.453895	1.88256	4.21171	0.20955	0.834019	1
CLEC12A-AS1	ENSG00000231560	51.7295	-0.768649	0.553281	0	1	1
CEACAMP5	ENSG00000231561	2.19004	0	4.40746	0	1	1
AC234772.2	ENSG00000231566	14.9876	-1.74549	0.823705	-0.905042	0.365443	1
LINC02015	ENSG00000231574	14.3179	-0.638452	1.37647	0	1	1
RPL7P21	ENSG00000231579	3.23563	-2.70968	2.10801	-0.811042	0.417342	1
FAHD2CP	ENSG00000231584	9.26111	-0.423804	1.50622	0	1	1
SHQ1P1	ENSG00000231588	0.405712	4.17797	4.26791	0.744618	0.456503	1
AC005224.1	ENSG00000231595	1.91946	-4.98905	4.26409	-0.935497	0.349532	1
LINC01363	ENSG00000231605	0.807062	-1.57193	3.92747	-0.145622	0.88422	1
DLEU2	ENSG00000231607	18.0477	0.316176	0.95095	0	1	1
AC009501.1	ENSG00000231609	11.7131	0.87718	1.10709	0	1	1
AC104462.1	ENSG00000231612	1.32622	-1.29743	3.70465	-0.0802866	0.936009	1
AL645568.2	ENSG00000231615	1.92215	-1.35463	1.62263	-0.218554	0.826997	1
AL354733.2	ENSG00000231616	7.04349	0.121617	1.2695	0	1	1
RPS29P7	ENSG00000231622	0.803938	-0.936244	2.93155	0	1	1
LUARIS	ENSG00000231638	4.21109	-1.09364	1.565	-0.0598337	0.952288	1
FSIP2-AS1	ENSG00000231646	1.1566	-3.7585	4.28339	-0.643999	0.519576	1
AL590428.1	ENSG00000231652	2.84736	-0.804762	2.32324	0	1	1
AL355472.1	ENSG00000231663	1.59217	-3.06697	4.25251	-0.486059	0.626925	1
OGFOD1P1	ENSG00000231665	0.730686	2.35204	4.18176	0.323317	0.746455	1
DIRC3	ENSG00000231672	4.08346	-0.513536	1.62605	0	1	1
LINC00410	ENSG00000231674	0.84904	-1.01688	2.77823	-0.00607648	0.995152	1
AL033397.1	ENSG00000231683	10.6914	-0.348536	1.18364	0	1	1
LINC01090	ENSG00000231689	0.810114	-1.20587	2.29708	-0.0896212	0.928588	1
LINC00574	ENSG00000231690	2.83983	1.66387	2.38433	0.27843	0.780682	1
NANOGP5	ENSG00000231697	2.61407	0.341523	2.10412	0	1	1
BMS1P13	ENSG00000231701	1.74187	0.197948	3.30598	0	1	1
AL354993.1	ENSG00000231703	33.9158	-0.478379	0.629008	0	1	1
LINC00899	ENSG00000231711	10.758	0.120107	0.764901	0	1	1
LINC-PINT	ENSG00000231721	62.1365	-0.0783772	0.625075	0	1	1
AC112907.1	ENSG00000231724	0.623452	-0.719229	4.14461	0	1	1
VN1R110P	ENSG00000231725	0.668648	-0.464054	3.4516	0	1	1
AC234782.2	ENSG00000231728	1.77738	0.205684	2.59077	0	1	1
TSPAN19	ENSG00000231738	4.53504	-4.41377	2.25524	-1.51371	0.1301	1
LINC01273	ENSG00000231742	6.91445	0.26994	2.03949	0	1	1
AL669818.1	ENSG00000231744	3.79899	-0.572377	1.85176	0	1	1
EMBP1	ENSG00000231752	6.464	0.460107	1.70439	0	1	1
AL512380.1	ENSG00000231754	1.04959	2.76156	3.87111	0.455054	0.64907	1
AL355312.2	ENSG00000231760	27.6058	0.0959781	0.645413	0	1	1
AL590426.1	ENSG00000231762	2.94309	0.693048	1.50056	0	1	1
DLX6-AS1	ENSG00000231764	5.97614	-1.23588	2.05025	-0.115051	0.908405	1
LINC01354	ENSG00000231768	2.20347	-4.9408	4.26883	-0.923157	0.355925	1
AL035701.1	ENSG00000231769	2.11019	-0.782108	2.39675	0	1	1
TMEM44-AS1	ENSG00000231770	2.17849	-3.13133	2.67987	-0.795312	0.426432	1
Z93403.1	ENSG00000231772	0.781326	-1.10655	4.15414	-0.0256496	0.979537	1
LINC00575	ENSG00000231782	1.2879	-3.44753	2.93377	-0.83426	0.404135	1
DBIL5P	ENSG00000231784	33.6801	-0.238162	0.962941	0	1	1
PIK3CD-AS2	ENSG00000231789	2.23791	0.455627	1.8116	0	1	1
AC009542.1	ENSG00000231794	2.01976	-0.0478164	2.23213	0	1	1
PA2G4P6	ENSG00000231799	2.59852	-0.548578	1.85538	0	1	1
AC009502.2	ENSG00000231802	0.577697	-0.923908	3.55327	0	1	1
LINC01388	ENSG00000231808	0.798943	-0.113678	2.94459	0	1	1
AKAIN1	ENSG00000231824	1.48381	1.69765	3.6602	0.190605	0.848835	1
AC245140.1	ENSG00000231830	2.20637	1.57194	2.76346	0.206963	0.836039	1
AC073342.1	ENSG00000231840	5.77722	-0.153049	1.45397	0	1	1
FAM192BP	ENSG00000231841	1.76135	-1.93072	2.14168	-0.434573	0.663873	1
AC104655.1	ENSG00000231851	1.9667	1.18377	2.70174	0.0680174	0.945772	1
CYP21A2	ENSG00000231852	7.85679	0.267339	1.17641	0	1	1
AL162377.1	ENSG00000231856	19.4287	-0.395035	0.617651	0	1	1
AC067945.3	ENSG00000231858	0.903011	-1.28092	2.45994	-0.114198	0.909081	1
AC079781.1	ENSG00000231859	2.42508	-3.12349	2.6368	-0.805328	0.42063	1
KRT17P3	ENSG00000231870	1.01193	-2.15799	2.37108	-0.488382	0.62528	1
IPO9-AS1	ENSG00000231871	1.21903	-4.0671	3.73887	-0.820327	0.41203	1
AL359551.1	ENSG00000231877	3.81093	0.534303	1.41527	0	1	1
KF459542.1	ENSG00000231880	1.9896	-0.0144814	2.00988	0	1	1
AL109615.2	ENSG00000231881	1.86125	-0.105511	1.68942	0	1	1
PRH1	ENSG00000231887	3.71091	0.615596	1.35938	0	1	1
MTND5P15	ENSG00000231888	12.3971	-1.35441	1.18334	-0.299502	0.764557	1
TRAF3IP2-AS1	ENSG00000231889	12.0945	0.751691	1.05548	0	1	1
DARS-AS1	ENSG00000231890	46.0085	-0.251836	0.579222	0	1	1
AC012594.1	ENSG00000231898	3.12187	0.337987	2.45367	0	1	1
AC079354.3	ENSG00000231903	0.611934	2.61857	4.27938	0.378225	0.705263	1
GAPDHP37	ENSG00000231907	0.943635	-0.00335358	3.26308	0	1	1
AC007402.1	ENSG00000231918	2.44904	1.70537	3.07911	0.229082	0.818805	1
PSG1	ENSG00000231924	17.1922	-0.0454333	1.02327	0	1	1
TAPBP	ENSG00000231925	3049.51	0.288521	0.252657	0	1	1
RPS7P3	ENSG00000231940	1.40324	1.31473	2.0191	0.155875	0.876132	1
PGM5P4-AS1	ENSG00000231943	0.464087	0.569759	4.17023	0	1	1
HS1BP3-IT1	ENSG00000231948	0.363208	-1.64603	4.21544	-0.153253	0.878199	1
AL031432.1	ENSG00000231953	0.394329	-0.0944396	4.17753	0	1	1
AL035461.1	ENSG00000231961	0.979449	-0.703271	3.34703	0	1	1
AL359853.2	ENSG00000231966	10.2795	-0.0542601	1.04805	0	1	1
AL078590.2	ENSG00000231971	2.53456	0.186136	2.80045	0	1	1
RPL7L1P12	ENSG00000231981	1.72483	-0.506789	1.92652	0	1	1
PPP1R2B	ENSG00000231989	2.30566	-1.27523	2.55211	-0.107845	0.914119	1
ANXA2P2	ENSG00000231991	2.48257	-1.73144	1.93212	-0.378571	0.705007	1
AL590399.4	ENSG00000231995	4.33047	-0.0784961	2.15569	0	1	1
LRRC8C-DT	ENSG00000231999	0.996565	1.22432	2.64634	0.0847656	0.932448	1
CLCN3P1	ENSG00000232000	2.03427	-0.67426	2.58393	0	1	1
AC005537.1	ENSG00000232006	4.86691	-0.444912	1.21555	0	1	1
AC074183.1	ENSG00000232019	2.92593	0.234133	1.62056	0	1	1
LEF1-AS1	ENSG00000232021	1.53998	-2.96142	2.91798	-0.672186	0.501465	1
FAAHP1	ENSG00000232022	1.02165	-1.31473	3.28015	-0.0959493	0.923561	1
LSM12P1	ENSG00000232024	29.4327	0.559808	1.33361	0	1	1
AL671986.1	ENSG00000232027	0.527179	0.0902352	3.76218	0	1	1
AL078599.2	ENSG00000232031	0.442823	-4.55755	4.26994	-0.833162	0.404753	1
AC092168.2	ENSG00000232034	11.514	0.0514974	0.859641	0	1	1
AL078645.2	ENSG00000232036	1.71701	-2.20011	2.92817	-0.409848	0.681917	1
ZBED9	ENSG00000232040	105.786	0.317174	0.442172	0	1	1
AL133230.1	ENSG00000232043	0.962235	0.841224	3.97719	0	1	1
LINC01105	ENSG00000232044	0.735457	0.579187	4.13623	0	1	1
LINC01798	ENSG00000232046	1.55336	-0.368241	2.52707	0	1	1
HNRNPCP9	ENSG00000232048	0.623663	-4.03649	4.27987	-0.709481	0.478026	1
AL691447.2	ENSG00000232063	49.5309	-0.336984	0.424733	0	1	1
TMEM253	ENSG00000232070	8.64504	-3.40063	1.37058	-1.75154	0.0798525	1
Z82198.2	ENSG00000232073	0.426958	0.750875	4.17784	0	1	1
LINC01031	ENSG00000232077	0.868155	-5.52092	4.25885	-1.06153	0.288447	1
LINC01697	ENSG00000232079	6.69307	-0.177561	1.22643	0	1	1
LARGE-IT1	ENSG00000232081	1.99201	0.980394	1.73318	0	1	1
RPS6KA2-IT1	ENSG00000232082	0.581986	0.579964	3.57664	0	1	1
AC016724.1	ENSG00000232090	0.442264	1.57735	4.20006	0.137463	0.890665	1
PNLIPP1	ENSG00000232091	0.381924	-1.33639	4.19846	-0.0801216	0.936141	1
DCST1-AS1	ENSG00000232093	6.37533	1.68878	1.03574	0.665008	0.506045	1
YPEL5P1	ENSG00000232096	0.427112	-1.60902	4.19395	-0.145214	0.884542	1
AC012313.1	ENSG00000232098	244.359	-0.0168508	0.349358	0	1	1
RFX3-AS1	ENSG00000232104	1.03928	-0.0534419	2.32912	0	1	1
AL353751.1	ENSG00000232110	2.43184	-1.75212	2.1003	-0.358099	0.720269	1
TMA7	ENSG00000232112	122.426	0.0382328	0.254648	0	1	1
AC026884.1	ENSG00000232115	0.643486	1.13861	3.63519	0.0381306	0.969584	1
LINC00384	ENSG00000232117	5.3347	-0.506855	1.19407	0	1	1
BACH1-AS1	ENSG00000232118	1.79395	0.439928	1.76685	0	1	1
MCTS1	ENSG00000232119	169.597	-0.227268	0.472711	0	1	1
MTCO3P45	ENSG00000232128	2.15676	-3.07393	4.31071	-0.481111	0.630438	1
IMPDH1P10	ENSG00000232133	17.4719	-0.513254	0.781668	0	1	1
RPS25P9	ENSG00000232142	1.54024	-0.595793	2.23117	0	1	1
ST13P4	ENSG00000232150	0.986519	2.67296	3.05713	0.547233	0.584219	1
RAP2C-AS1	ENSG00000232160	19.8695	-0.390934	0.964442	0	1	1
LINC01873	ENSG00000232164	134.167	-0.233565	0.521207	0	1	1
AC113340.1	ENSG00000232174	0.803939	-0.598085	4.14675	0	1	1
AL122003.1	ENSG00000232175	0.782824	0.79685	4.22695	0	1	1
MTND4P24	ENSG00000232177	9.97272	-3.033	1.26641	-1.60533	0.108421	1
AL354714.3	ENSG00000232188	1.0013	-0.327377	3.34252	0	1	1
Z99943.1	ENSG00000232194	1.37046	2.63419	2.63777	0.619533	0.535565	1
LINC02043	ENSG00000232233	44.1866	-0.640373	0.73884	0	1	1
ASCL5	ENSG00000232237	0.745073	-2.31237	4.20019	-0.312456	0.754694	1
AC239803.2	ENSG00000232265	3.17063	-1.15022	1.81744	-0.0826531	0.934127	1
FTH1P1	ENSG00000232273	0.419486	0.285237	4.1727	0	1	1
MTND1P32	ENSG00000232282	0.99412	-0.118005	3.08784	0	1	1
GNG12-AS1	ENSG00000232284	7.85423	-1.30657	1.79906	-0.170408	0.864689	1
AL589935.1	ENSG00000232295	39.3395	-1.11577	0.414835	-0.279083	0.780181	1
AL138902.1	ENSG00000232298	0.534839	2.04462	4.20074	0.248676	0.803611	1
FAM215B	ENSG00000232300	17.5694	-0.559274	0.81987	0	1	1
DFFBP1	ENSG00000232303	2.71842	0.707578	1.85556	0	1	1
AC008440.3	ENSG00000232324	3.27095	0.393989	1.53536	0	1	1
AC093627.1	ENSG00000232325	1.47651	-2.22004	2.86198	-0.426292	0.669895	1
AC084030.1	ENSG00000232328	1.58011	-4.69318	4.03936	-0.9143	0.360559	1
AL683842.1	ENSG00000232334	9.60987	-0.670343	0.857915	0	1	1
AC009313.2	ENSG00000232337	1.34888	3.5086	4.28014	0.586103	0.557806	1
VIPR1-AS1	ENSG00000232354	0.667253	0.808888	4.19753	0	1	1
AC104777.2	ENSG00000232359	3.60603	-1.51286	2.23393	-0.229577	0.818421	1
MTCYBP3	ENSG00000232373	7.45148	-0.151239	1.10737	0	1	1
ZDHHC20P4	ENSG00000232380	0.49862	2.51847	4.28101	0.3547	0.722814	1
OR52U1P	ENSG00000232381	1.50646	0.0742899	3.70686	0	1	1
RPS3AP25	ENSG00000232385	1.0413	1.90993	2.692	0.338012	0.735354	1
AC015712.1	ENSG00000232386	11.3211	0.98032	0.786878	0	1	1
SMIM26	ENSG00000232388	104.861	0.0636559	0.323627	0	1	1
AL121895.1	ENSG00000232406	8.76617	-0.293192	1.08447	0	1	1
AC009495.2	ENSG00000232411	2.02393	-0.870191	3.43758	0	1	1
ELN-AS1	ENSG00000232415	3.94736	1.30773	2.16174	0.142351	0.886803	1
AJM1	ENSG00000232434	24.6899	0.694416	0.550032	0	1	1
RPS26P42	ENSG00000232437	0.764054	-0.461715	4.1399	0	1	1
MHENCR	ENSG00000232442	1.70437	-2.89286	3.99023	-0.474373	0.635234	1
AC006329.1	ENSG00000232445	7.32814	0.999116	2.15111	0	1	1
AL133517.1	ENSG00000232450	16.749	-0.0949172	1.01335	0	1	1
AC105277.1	ENSG00000232453	3.87547	1.15825	2.3383	0.0676756	0.946044	1
AL355994.2	ENSG00000232456	8.77646	1.11098	1.21266	0.0915209	0.927079	1
LINC01450	ENSG00000232458	1.97092	-1.705	4.05716	-0.173768	0.862048	1
AC092920.1	ENSG00000232461	1.00386	-2.51072	2.79674	-0.540174	0.589077	1
AL356133.1	ENSG00000232466	0.654266	-2.66547	4.1364	-0.402637	0.687215	1
TMA16P2	ENSG00000232467	0.391282	-1.21534	4.19222	-0.0513655	0.959034	1
AL136368.1	ENSG00000232470	0.343309	-4.19517	4.27645	-0.747154	0.45497	1
AC010900.1	ENSG00000232479	1.10025	0.906004	2.30751	0	1	1
TGFB2-AS1	ENSG00000232480	1.19331	-1.51878	3.79951	-0.136538	0.891396	1
AC098820.1	ENSG00000232485	0.650252	-1.54212	4.15331	-0.130527	0.896149	1
AL592437.2	ENSG00000232486	5.35874	-1.56345	1.79531	-0.313844	0.753639	1
MFAP1P1	ENSG00000232489	1.8674	-1.13006	1.82248	-0.0713658	0.943107	1
OSBPL10-AS1	ENSG00000232490	5.96679	-2.02202	1.76817	-0.578012	0.563256	1
NPM1P13	ENSG00000232492	1.11314	-0.856979	3.18451	0	1	1
AL391058.1	ENSG00000232499	1.20689	-1.45032	2.46558	-0.182644	0.855078	1
AC112198.2	ENSG00000232517	3.39921	-0.748753	1.63232	0	1	1
AC074366.1	ENSG00000232518	4.99598	-2.27311	1.33556	-0.953237	0.34047	1
AL353807.2	ENSG00000232519	0.654248	-0.654954	3.63859	0	1	1
AC012507.2	ENSG00000232520	5.17982	-0.25115	1.91625	0	1	1
AC245595.1	ENSG00000232527	3.52056	0.937705	1.96158	0	1	1
AL109809.1	ENSG00000232528	2.45041	-1.08573	2.03898	-0.0420461	0.966462	1
LIF-AS1	ENSG00000232530	0.802895	0.609176	3.99545	0	1	1
AC093673.1	ENSG00000232533	55.6424	0.0707116	1.59504	0	1	1
AL365436.2	ENSG00000232536	10.8681	-0.961363	0.874914	0	1	1
DPYD-IT1	ENSG00000232542	1.91022	0.146961	1.73311	0	1	1
AC253536.3	ENSG00000232545	3.83776	-1.56218	2.17211	-0.258815	0.795778	1
MTCO1P14	ENSG00000232551	1.97524	2.84909	2.43759	0.758571	0.448109	1
RSU1P2	ENSG00000232554	0.597225	1.41558	3.57823	0.11614	0.907541	1
AL031594.1	ENSG00000232564	5.75154	1.41278	1.75924	0.234637	0.81449	1
RPL3P4	ENSG00000232573	11.6602	5.34136	3.59028	1.2092	0.226587	1
KIAA1614-AS1	ENSG00000232586	23.6417	-1.04372	0.717753	-0.0609058	0.951434	1
EEF1A1P3	ENSG00000232587	5.89859	-0.451855	1.27424	0	1	1
KANTR	ENSG00000232593	28.154	0.754509	0.508395	0	1	1
TONSL-AS1	ENSG00000232600	1.38703	-1.12175	2.21921	-0.0548599	0.95625	1
AL683813.1	ENSG00000232611	6.85998	-0.453549	1.18587	0	1	1
AL355304.1	ENSG00000232618	2.7735	-1.0832	2.23997	-0.037142	0.970372	1
AP000266.1	ENSG00000232623	1.91318	0.723703	3.02119	0	1	1
AC099336.1	ENSG00000232626	4.1451	-0.971955	1.4131	0	1	1
HLA-DQB2	ENSG00000232629	7.30847	0.243077	1.08398	0	1	1
AC079465.1	ENSG00000232633	2.10435	-1.08195	2.24458	-0.0365123	0.970874	1
LINC01431	ENSG00000232645	2.82531	3.54336	3.7506	0.678122	0.497694	1
LINC01780	ENSG00000232650	0.363903	-0.596944	4.1869	0	1	1
GOLGA8N	ENSG00000232653	14.7478	-0.352587	1.07256	0	1	1
IDI2-AS1	ENSG00000232656	7.51877	-0.0385329	1.28471	0	1	1
LDHBP1	ENSG00000232662	3.84129	0.0303712	1.29491	0	1	1
AL391069.2	ENSG00000232671	2.10182	1.19687	3.46967	0.0567397	0.954753	1
LINC00665	ENSG00000232677	57.6262	0.508546	0.646675	0	1	1
SPTLC1P4	ENSG00000232678	1.52948	0.119198	2.14761	0	1	1
LINC01705	ENSG00000232679	5.642	-0.601664	1.33779	0	1	1
AC002511.1	ENSG00000232680	1.59617	3.88219	4.18979	0.687907	0.491511	1
AL592430.1	ENSG00000232682	0.860209	3.09877	4.03737	0.519836	0.603178	1
AP001596.1	ENSG00000232692	12.4695	-0.166367	0.853654	0	1	1
AC012370.1	ENSG00000232693	0.356609	-0.370161	4.18789	0	1	1
MARK2P9	ENSG00000232709	3.16519	-0.448399	2.20623	0	1	1
AC254562.2	ENSG00000232710	1.78091	-4.48041	3.06099	-1.13702	0.25553	1
KIZ-AS1	ENSG00000232712	1.61796	-1.33204	2.93752	-0.113033	0.910004	1
AC010733.1	ENSG00000232713	1.41829	-0.0303933	2.00737	0	1	1
AC016831.3	ENSG00000232716	4.94923	-1.04768	1.25873	-0.037876	0.969787	1
AC007272.1	ENSG00000232719	0.650555	-0.531456	3.5623	0	1	1
AC239800.2	ENSG00000232721	5.79862	-0.250002	1.24561	0	1	1
YWHAEP1	ENSG00000232727	2.24731	2.31432	2.87322	0.45744	0.647355	1
AC211433.1	ENSG00000232729	1.24258	0.351008	2.47375	0	1	1
AC097717.1	ENSG00000232732	0.879173	1.25804	2.24338	0.115022	0.908428	1
ELF2P3	ENSG00000232743	0.374913	4.06332	4.26963	0.717469	0.473085	1
AC135050.1	ENSG00000232748	3.52587	-0.0723846	1.39073	0	1	1
AL139132.1	ENSG00000232750	3.10784	-0.865769	1.64716	0	1	1
MTCO3P21	ENSG00000232752	0.360567	0.0743455	4.18673	0	1	1
AC004990.1	ENSG00000232756	17.4722	-0.271526	1.19204	0	1	1
AC002480.2	ENSG00000232759	1.59873	-1.58901	3.04462	-0.19346	0.846598	1
AL355916.1	ENSG00000232774	183.726	-0.62767	0.384246	0	1	1
GAPDHP74	ENSG00000232780	1.8785	3.19868	2.50761	0.876802	0.380594	1
AC078883.3	ENSG00000232788	2.54473	-0.269548	1.83297	0	1	1
SCAND3P1	ENSG00000232795	2.43958	-0.717987	2.98156	0	1	1
SLC7A15P	ENSG00000232800	0.43257	-4.52452	4.27048	-0.825322	0.409189	1
SLCO4A1-AS1	ENSG00000232803	1.88025	0	4.40746	0	1	1
AL137186.2	ENSG00000232807	1.87261	0.00625103	2.14048	0	1	1
TNF	ENSG00000232810	400.61	2.14498	0.282656	4.05078	5.1e-05	1
DUX4L50	ENSG00000232815	2.60301	0.587892	1.77257	0	1	1
RPS2P32	ENSG00000232818	1.24027	-0.327443	2.17912	0	1	1
AC003986.2	ENSG00000232821	2.32331	-0.488351	2.8192	0	1	1
LINC01700	ENSG00000232837	0.654404	-2.19139	4.13335	-0.288237	0.773165	1
PET117	ENSG00000232838	9.01009	-0.082855	1.24142	0	1	1
SLC25A6P3	ENSG00000232846	1.43243	-1.27008	2.05473	-0.131441	0.895426	1
PTGES2-AS1	ENSG00000232850	52.6935	-0.485746	0.662836	0	1	1
CICP4	ENSG00000232852	1.40243	-1.41668	3.42204	-0.121762	0.903087	1
AF165147.1	ENSG00000232855	30.0104	-1.44513	0.915328	-0.486304	0.626752	1
KATNBL1P2	ENSG00000232857	15.0073	-0.111221	0.753593	0	1	1
LYRM9	ENSG00000232859	8.35896	0.699928	1.02109	0	1	1
SMG7-AS1	ENSG00000232860	12.8459	0.214138	0.8011	0	1	1
SEC1P	ENSG00000232871	1.36902	1.94274	3.23513	0.291406	0.770741	1
CTAGE3P	ENSG00000232872	2.66174	-1.34341	1.71487	-0.200255	0.841281	1
RPL23AP93	ENSG00000232873	0.371396	4.05273	4.2698	0.714957	0.474636	1
PHKA1P1	ENSG00000232882	6.81798	-0.820626	1.2751	0	1	1
AF127936.2	ENSG00000232884	2.0251	-2.59626	2.26977	-0.703269	0.481888	1
AL499616.1	ENSG00000232892	2.54568	-0.60427	1.74986	0	1	1
LINC01166	ENSG00000232903	0.680197	1.04161	3.38658	0.0122874	0.990196	1
DLGAP4-AS1	ENSG00000232907	1.61686	0.589101	3.14648	0	1	1
AL157823.2	ENSG00000232909	0.436966	4.28558	4.26642	0.770101	0.44124	1
HSPE1P6	ENSG00000232917	1.84521	-2.39897	4.34883	-0.321689	0.747688	1
AC000078.1	ENSG00000232926	8.7367	-1.603	1.64406	-0.366773	0.713788	1
LINC00342	ENSG00000232931	0.749037	-5.31513	4.26066	-1.01278	0.311164	1
AL157786.1	ENSG00000232934	3.15271	-0.631846	1.90711	0	1	1
RPL23AP87	ENSG00000232938	1.33223	-1.14423	2.34977	-0.0613811	0.951056	1
HCG25	ENSG00000232940	0.979982	-0.218468	3.42828	0	1	1
HSPA8P18	ENSG00000232953	1.62905	-1.3036	3.09175	-0.0981981	0.921775	1
SNHG15	ENSG00000232956	90.689	-0.361557	0.651249	0	1	1
CYP1B1-AS1	ENSG00000232973	18.9127	-1.0035	0.8744	-0.0040002	0.996808	1
RPL7P14	ENSG00000232994	3.67777	-0.134003	1.35942	0	1	1
AL592435.1	ENSG00000232995	6.38186	-1.69854	1.78681	-0.390941	0.695841	1
MIR3936HG	ENSG00000233006	28.3632	0.248033	0.775347	0	1	1
LINC01725	ENSG00000233008	2.6552	-1.93728	1.90128	-0.49297	0.622034	1
NALCN-AS1	ENSG00000233009	0.436444	4.28585	4.26642	0.770167	0.441201	1
HDAC1P2	ENSG00000233012	4.52248	0.243041	1.23113	0	1	1
FAM157B	ENSG00000233013	23.1826	0.537743	0.929224	0	1	1
SNHG7	ENSG00000233016	98.3137	0.837185	0.567276	0	1	1
AL121832.1	ENSG00000233017	1.31477	-1.57976	2.11054	-0.274697	0.783549	1
AC126755.2	ENSG00000233024	121.392	0.202995	0.763222	0	1	1
AC244453.2	ENSG00000233029	35.2949	0.275876	0.871409	0	1	1
AC243772.2	ENSG00000233030	85.9006	-0.457529	0.501401	0	1	1
FAM204BP	ENSG00000233040	2.14666	-0.944859	2.31231	0	1	1
LINC01722	ENSG00000233048	8.75692	-0.127659	1.23315	0	1	1
ERVH48-1	ENSG00000233056	3.13963	0.439701	1.58395	0	1	1
EEF1A1P14	ENSG00000233057	0.605264	-2.78353	4.28698	-0.416035	0.677384	1
LINC00884	ENSG00000233058	13.265	-3.08921	1.87266	-1.11564	0.264578	1
AC016700.3	ENSG00000233060	0.903972	-2.02936	4.04962	-0.254185	0.799352	1
TTLL7-IT1	ENSG00000233061	8.10512	-0.0258904	1.08707	0	1	1
RPS15AP6	ENSG00000233072	1.00655	-0.775728	3.11922	0	1	1
LINC01271	ENSG00000233077	1.42602	-2.79586	3.56718	-0.503439	0.614656	1
AL353764.1	ENSG00000233081	0.76739	-0.496853	3.5082	0	1	1
AL358975.1	ENSG00000233086	7.27015	-0.617544	1.51046	0	1	1
CCDC144NL-AS1	ENSG00000233098	12.1193	-1.04461	1.37387	-0.0324691	0.974098	1
LINC00702	ENSG00000233117	1.7035	-1.36876	2.49817	-0.147614	0.882648	1
AL117351.1	ENSG00000233129	0.568647	-0.216135	4.14771	0	1	1
MTND3P17	ENSG00000233134	2.15846	-1.43723	1.77605	-0.246179	0.805543	1
LINC01762	ENSG00000233154	0.660602	0.813061	2.77743	0	1	1
HMGA1P8	ENSG00000233155	0.681936	0.368339	3.58003	0	1	1
AC138356.2	ENSG00000233170	2.79301	1.2233	1.74523	0.127951	0.898188	1
AC008105.1	ENSG00000233175	4.40621	0.302227	1.44705	0	1	1
AL161457.2	ENSG00000233178	38.0105	0.70363	0.632224	0	1	1
AL138889.1	ENSG00000233183	47.7929	-0.658547	0.409191	0	1	1
AC093157.1	ENSG00000233184	3.93285	0.735416	2.53966	0	1	1
AL096803.2	ENSG00000233196	0.951892	-0.617709	3.82791	0	1	1
RNF224	ENSG00000233198	3.09565	0.494973	1.63503	0	1	1
AC096536.1	ENSG00000233203	1.08681	-4.36089	3.84921	-0.873139	0.382587	1
LINC00642	ENSG00000233208	4.08128	-4.57057	3.0236	-1.1809	0.237642	1
LINC01687	ENSG00000233215	1.59168	-0.326218	2.31231	0	1	1
MROH3P	ENSG00000233217	4.1968	-1.19529	1.28178	-0.152355	0.878907	1
LINC00167	ENSG00000233220	2.48574	1.51129	2.00344	0.255207	0.798564	1
AC133785.1	ENSG00000233221	3.85327	-0.823257	2.21438	0	1	1
AC016876.1	ENSG00000233223	2.84219	-1.35148	2.28595	-0.153756	0.877802	1
AC004987.2	ENSG00000233225	2.91723	0.386406	2.08247	0	1	1
AC079807.1	ENSG00000233230	16.3108	-0.101146	1.02229	0	1	1
NPIPB7	ENSG00000233232	40.5564	-0.475541	0.912649	0	1	1
LINC00472	ENSG00000233237	84.2477	-0.497812	0.690435	0	1	1
AC007743.1	ENSG00000233251	523.821	-0.372053	0.329658	0	1	1
RPL21P134	ENSG00000233254	0.338396	-0.317382	4.19304	0	1	1
	ENSG00000233255	0.696336	-5.20499	4.26173	-0.986688	0.323796	1
AC006042.3	ENSG00000233264	12.9431	-0.307417	1.14824	0	1	1
SNRPEP4	ENSG00000233270	1.38522	-4.70109	4.26802	-0.867168	0.38585	1
AC009238.2	ENSG00000233275	7.64668	0.00908529	1.3573	0	1	1
GPX1	ENSG00000233276	1455.89	0.267365	0.190514	0	1	1
AC009362.1	ENSG00000233287	2.57072	2.26415	2.10834	0.599596	0.548776	1
AC092447.5	ENSG00000233288	2.02912	0.133555	1.80858	0	1	1
AC092159.2	ENSG00000233296	2.85606	-0.316231	1.93292	0	1	1
RASA4DP	ENSG00000233297	1.43204	0.208648	2.30162	0	1	1
MIPEPP3	ENSG00000233325	1.91625	-0.490971	3.08191	0	1	1
USP32P2	ENSG00000233327	15.8538	-0.710835	0.943031	0	1	1
AL078581.1	ENSG00000233330	0.320959	1.90745	4.25565	0.213235	0.831143	1
AL122008.3	ENSG00000233332	1.76369	1.84674	2.76903	0.305789	0.759765	1
FAM53B-AS1	ENSG00000233334	2.82128	-0.245703	3.74864	0	1	1
AL356124.2	ENSG00000233351	0.856022	-5.50256	4.25898	-1.05719	0.290424	1
Z83844.2	ENSG00000233360	1.36834	-0.895898	3.75573	0	1	1
GTF2IP4	ENSG00000233369	1204.34	0.258564	0.187879	0	1	1
AC140479.3	ENSG00000233370	0.490595	0.0174504	3.88356	0	1	1
AL139002.1	ENSG00000233379	9.26093	-0.4048	0.831197	0	1	1
AK4P3	ENSG00000233381	8.61617	1.11337	1.21925	0.0929834	0.925917	1
NKAPP1	ENSG00000233382	11.4414	0.364214	1.23011	0	1	1
AC096537.1	ENSG00000233384	12.011	-0.600773	1.46033	0	1	1
AL022334.1	ENSG00000233388	1.10913	0.449643	3.15594	0	1	1
AP000688.2	ENSG00000233393	15.3373	-0.661167	0.775174	0	1	1
LINC01719	ENSG00000233396	2.97672	-1.35105	3.88028	-0.0904699	0.927914	1
AC008063.2	ENSG00000233397	0.810208	0.533687	3.96199	0	1	1
LINC01046	ENSG00000233405	1.19463	-1.53503	3.06046	-0.17482	0.861221	1
AL162430.1	ENSG00000233406	2.49393	-0.415265	3.84865	0	1	1
AL121994.1	ENSG00000233419	2.90262	0.673172	1.92039	0	1	1
LINC01783	ENSG00000233421	9.89048	0.261384	1.27631	0	1	1
EIF3FP3	ENSG00000233426	70.1864	-0.191091	0.500563	0	1	1
HOTAIRM1	ENSG00000233429	143.228	-0.134541	0.636401	0	1	1
AC239798.1	ENSG00000233430	1.01231	-0.624893	3.12428	0	1	1
AL592494.2	ENSG00000233432	1.28668	-2.84383	3.19579	-0.576957	0.563969	1
AGGF1P2	ENSG00000233435	0.677741	0.77011	3.60834	0	1	1
	ENSG00000233438	17.644	0.279315	0.743547	0	1	1
CYP2AB1P	ENSG00000233441	1.15738	0.757761	2.12058	0	1	1
STXBP5-AS1	ENSG00000233452	1.94588	1.21844	4.10459	0.0532186	0.957558	1
AL445524.1	ENSG00000233461	11.2803	0.0514705	1.41221	0	1	1
NANOGP11	ENSG00000233464	1.09615	-1.2948	3.90043	-0.0755808	0.939753	1
ST6GALNAC4P1	ENSG00000233469	1.07184	0.217137	3.94351	0	1	1
EEF1A1P6	ENSG00000233476	8.7633	-0.823685	1.22744	0	1	1
AL031280.1	ENSG00000233478	0.637873	-5.07484	4.2631	-0.955841	0.339153	1
AL031283.2	ENSG00000233485	1.44448	1.02239	3.62937	0.0061694	0.995078	1
RPSAP69	ENSG00000233487	1.05035	1.68247	3.8187	0.178719	0.858158	1
TMEM238	ENSG00000233493	17.9539	0.413198	0.87531	0	1	1
SYNJ2-IT1	ENSG00000233496	4.06047	-2.05878	1.64112	-0.645156	0.518826	1
OR5B1P	ENSG00000233499	2.52181	0.657149	3.34609	0	1	1
HNRNPLP1	ENSG00000233503	3.51844	-1.96774	2.52664	-0.383016	0.701708	1
ZNF197-AS1	ENSG00000233509	1.31845	1.01223	3.30794	0.00369587	0.997051	1
LINC01638	ENSG00000233521	0.843998	-1.39027	2.77964	-0.140404	0.88834	1
FAM224A	ENSG00000233522	2.41611	0.90528	2.44833	0	1	1
ZNF529-AS1	ENSG00000233527	9.92129	-0.312177	1.11944	0	1	1
LINC00460	ENSG00000233532	3.24648	1.8103	2.10348	0.385219	0.700075	1
AC017104.3	ENSG00000233538	5.05304	0.787464	1.44645	0	1	1
AC011294.1	ENSG00000233539	7.90518	-1.07781	1.36667	-0.0569308	0.9546	1
EIF3KP2	ENSG00000233544	1.35021	-1.97446	2.35218	-0.41428	0.678669	1
B4GALT1-AS1	ENSG00000233554	6.27049	-0.738992	1.22429	0	1	1
AL050331.1	ENSG00000233558	13.7378	-0.746202	0.803591	0	1	1
LINC00513	ENSG00000233559	1.37446	-1.46446	3.58938	-0.1294	0.897041	1
KRT8P39	ENSG00000233560	1.76782	-0.453313	1.70883	0	1	1
AL356981.1	ENSG00000233562	2.05079	-1.57104	1.65153	-0.345763	0.729521	1
KRT8P15	ENSG00000233579	0.364026	1.09671	4.20504	0.022999	0.981651	1
AL356273.1	ENSG00000233583	1.87313	-2.9424	2.88041	-0.67435	0.500089	1
AC246785.2	ENSG00000233586	1.86589	-0.21754	2.58727	0	1	1
AL138789.1	ENSG00000233589	23.4988	-0.281671	0.830576	0	1	1
AL590094.1	ENSG00000233593	3.38668	-4.07735	3.19109	-0.964357	0.334867	1
ERI3-IT1	ENSG00000233602	0.936937	-0.972927	3.25262	0	1	1
TWIST2	ENSG00000233608	1.50646	-1.19456	4.27887	-0.0454704	0.963732	1
DDX11L10	ENSG00000233614	2.09177	1.47251	1.90203	0.248426	0.803805	1
LINC01137	ENSG00000233621	17.9056	-1.15187	1.51426	-0.100295	0.92011	1
AL035045.1	ENSG00000233625	0.918123	-0.895716	3.365	0	1	1
C4A-AS1	ENSG00000233627	3.78256	0.296741	1.63184	0	1	1
LINC01158	ENSG00000233639	0.605634	0.710828	2.91898	0	1	1
OR52T1P	ENSG00000233646	1.17303	-2.44675	3.78606	-0.382124	0.702369	1
AC108047.1	ENSG00000233654	6.60791	1.60507	1.34823	0.448788	0.653585	1
AC060234.2	ENSG00000233665	16.4674	-0.133333	0.925828	0	1	1
RNASEH2B-AS1	ENSG00000233672	5.8968	0.65602	1.4738	0	1	1
ANAPC1P1	ENSG00000233673	2.55545	0.624197	1.37397	0	1	1
HNRNPA1P27	ENSG00000233680	2.31442	-2.35162	2.85217	-0.473893	0.635576	1
LINC01865	ENSG00000233684	3.6982	0.32386	1.78156	0	1	1
LINC02579	ENSG00000233694	2.79707	-0.975813	2.63126	0	1	1
GAS6-AS1	ENSG00000233695	17.4899	0.817398	0.759014	0	1	1
PRR23C	ENSG00000233701	0.963836	-1.06624	2.37303	-0.0279149	0.97773	1
SLC26A4-AS1	ENSG00000233705	1.34867	2.40664	3.68435	0.381789	0.702618	1
AL512353.2	ENSG00000233708	28.51	-0.736491	0.795018	0	1	1
AC074367.1	ENSG00000233716	1.02328	-1.75489	3.25367	-0.232012	0.816529	1
GOT2P3	ENSG00000233719	2.14932	1.13757	2.7709	0.0496471	0.960404	1
LINC00284	ENSG00000233725	5.05444	0.526094	1.17291	0	1	1
CICP27	ENSG00000233750	7.55132	-0.621814	1.56716	0	1	1
AL050344.1	ENSG00000233755	0.75264	-3.18976	3.95568	-0.553572	0.579872	1
DSCAM-IT1	ENSG00000233756	0.461429	3.2792	4.26723	0.534117	0.59326	1
AC092835.1	ENSG00000233757	213.775	0.0637534	0.578655	0	1	1
AC007969.1	ENSG00000233762	1.03345	0.253885	2.79978	0	1	1
AC098617.1	ENSG00000233766	22.8602	-1.32519	0.797603	-0.407705	0.68349	1
AL109945.1	ENSG00000233775	1.00208	1.59333	4.37079	0.135748	0.892021	1
HNRNPA1P30	ENSG00000233780	1.42226	-2.48781	2.6513	-0.561163	0.574686	1
AP001442.1	ENSG00000233783	1.46121	0.903439	2.42645	0	1	1
AC131011.1	ENSG00000233785	6.53113	-0.918338	1.21305	0	1	1
CDC27P1	ENSG00000233786	0.57675	0.773178	3.07639	0	1	1
LINC01136	ENSG00000233791	2.70837	0.0530726	2.33224	0	1	1
IFNA13	ENSG00000233816	0.544998	-4.85749	4.26568	-0.90431	0.365831	1
AL162727.1	ENSG00000233817	2.60856	0.717235	3.61425	0	1	1
AP000695.2	ENSG00000233818	15.4183	0.380114	0.838534	0	1	1
AL589843.2	ENSG00000233820	3.62777	1.22334	1.4177	0.157536	0.874822	1
HIST1H2BN	ENSG00000233822	66.5282	-0.267371	0.422228	0	1	1
LINC01949	ENSG00000233828	29.0422	-0.449957	0.574006	0	1	1
ETF1P3	ENSG00000233833	2.01889	-1.12	1.66473	-0.0720836	0.942535	1
AC005083.1	ENSG00000233834	13.2227	1.66056	1.57027	0.420664	0.674	1
AC139769.1	ENSG00000233836	98.0907	0.554011	0.420386	0	1	1
EIF3LP2	ENSG00000233837	1.50115	-0.200732	4.13583	0	1	1
AC093732.1	ENSG00000233845	2.04928	0.584487	2.01724	0	1	1
AC026904.1	ENSG00000233858	1.52187	-0.159728	1.77466	0	1	1
AC016907.2	ENSG00000233862	35.7772	0.377789	0.835024	0	1	1
TTTY15	ENSG00000233864	71.9806	-0.61505	0.473573	0	1	1
DLG5-AS1	ENSG00000233871	2.44317	1.64289	1.60973	0.399379	0.689614	1
RPL7P44	ENSG00000233873	1.43166	-1.33114	2.52737	-0.131022	0.895758	1
AL592078.1	ENSG00000233875	1.33168	1.3713	3.26796	0.113617	0.909541	1
AL772337.2	ENSG00000233884	0.442173	-0.368432	4.19445	0	1	1
YEATS2-AS1	ENSG00000233885	3.4184	-0.29486	1.39873	0	1	1
AL354685.1	ENSG00000233887	0.428589	-1.47461	4.19022	-0.113267	0.909819	1
MTCO2P17	ENSG00000233888	5.03115	-1.8557	1.15105	-0.743404	0.457237	1
PAIP1P1	ENSG00000233892	2.31223	1.16504	2.46792	0.066873	0.946683	1
AL121761.1	ENSG00000233895	9.21768	-1.67184	1.10106	-0.610176	0.541745	1
LINC01503	ENSG00000233901	13.0269	0.73926	1.76191	0	1	1
Z83851.1	ENSG00000233903	1.1408	5.67049	4.25454	1.09777	0.272307	1
LINC01761	ENSG00000233907	16.0597	-0.749239	0.879172	0	1	1
RPL10P9	ENSG00000233913	1.59956	-0.427922	2.74626	0	1	1
ZDHHC20P1	ENSG00000233916	2.51491	0.827069	2.01552	0	1	1
AC009743.1	ENSG00000233919	0.741363	-1.4078	4.28844	-0.0950939	0.92424	1
LINC01694	ENSG00000233922	16.7454	-0.491632	0.774096	0	1	1
AL591368.1	ENSG00000233926	0.469616	4.38888	4.26534	0.794516	0.426895	1
RPS28	ENSG00000233927	2430.11	0.050147	0.245345	0	1	1
KRTAP5-AS1	ENSG00000233930	149.168	-0.0201927	0.532195	0	1	1
AC008443.1	ENSG00000233937	22.5164	-0.497173	0.968155	0	1	1
UQCRHL	ENSG00000233954	7.09043	-0.38304	1.03248	0	1	1
BTF3P6	ENSG00000233956	1.13714	3.0337	3.70882	0.548342	0.583457	1
AL359715.1	ENSG00000233967	2.05917	0.105608	2.51571	0	1	1
LINC01360	ENSG00000233973	0.466881	-1.11885	4.17255	-0.0284829	0.977277	1
AC138951.1	ENSG00000233974	2.25791	-0.772711	1.68122	0	1	1
FDPSP2	ENSG00000233980	1.39788	-2.08971	4.37146	-0.249279	0.803145	1
RPSAP14	ENSG00000233984	2.39463	0.79226	1.45752	0	1	1
AC106706.1	ENSG00000233987	2.97501	-0.940283	1.75781	0	1	1
GAPDHP22	ENSG00000234005	0.960107	-2.99753	3.34647	-0.596907	0.55057	1
DDX39B-AS1	ENSG00000234006	1.2161	0.795467	3.80539	0	1	1
RPL5P34	ENSG00000234009	4.7845	-0.616862	1.47611	0	1	1
RBPMS2P1	ENSG00000234025	0.925029	-3.01101	3.93315	-0.511299	0.609142	1
AL157834.2	ENSG00000234026	7.27582	-0.129426	1.14107	0	1	1
AC062029.1	ENSG00000234028	15.5749	-0.805208	1.30788	0	1	1
TMEM97P1	ENSG00000234030	2.02127	-0.189878	2.03097	0	1	1
RPS3AP44	ENSG00000234031	0.586277	0.892012	4.15422	0	1	1
AL591438.2	ENSG00000234042	1.74924	1.2427	2.17165	0.111757	0.911016	1
NUDT9P1	ENSG00000234043	0.741068	-0.238559	2.86208	0	1	1
AL390879.1	ENSG00000234062	32.9069	-0.890895	0.938263	0	1	1
MTND4P26	ENSG00000234065	2.36955	-0.959929	2.16697	0	1	1
TAS2R62P	ENSG00000234066	2.06882	1.09115	1.58757	0.0574164	0.954213	1
AC074117.1	ENSG00000234072	211.704	-0.147461	0.331743	0	1	1
TPRG1-AS1	ENSG00000234076	4.96129	-0.0323291	1.208	0	1	1
AC064862.3	ENSG00000234085	0.820983	-3.99879	4.28079	-0.700524	0.4836	1
MTND4P11	ENSG00000234099	1.11041	-1.46859	3.87413	-0.120953	0.903728	1
AL606534.4	ENSG00000234116	1.39444	-1.16537	3.70869	-0.0445894	0.964435	1
AL445224.1	ENSG00000234117	2.08374	0.390348	2.2287	0	1	1
TRIM26	ENSG00000234127	780.165	0.106838	0.184795	0	1	1
AC073529.1	ENSG00000234129	2.30047	-0.200335	2.92218	0	1	1
AL358473.2	ENSG00000234132	0.389191	-1.32483	4.1955	-0.0774223	0.938288	1
AC006042.4	ENSG00000234141	0.383125	-3.22601	4.27635	-0.52054	0.602687	1
LINC01961	ENSG00000234148	1.92341	-0.363223	4.16229	0	1	1
LINC02535	ENSG00000234155	30.4655	-0.126997	0.477523	0	1	1
AL162254.1	ENSG00000234156	0.814609	5.18579	4.25749	0.98316	0.325529	1
AL513165.1	ENSG00000234160	18.6379	-0.591558	0.875756	0	1	1
LINC01039	ENSG00000234168	0.607499	0.798739	4.15043	0	1	1
LINC01868	ENSG00000234169	0.410151	-0.0960287	4.17416	0	1	1
RNASEH1-AS1	ENSG00000234171	3.14769	-0.883441	1.86344	0	1	1
LINC01191	ENSG00000234199	2.11616	0.509189	1.70051	0	1	1
BMI1P1	ENSG00000234201	2.39393	0.0569582	2.59486	0	1	1
PIGPP2	ENSG00000234204	0.400579	-1.45146	4.19627	-0.107587	0.914323	1
AC006372.3	ENSG00000234210	3.42031	-2.14827	1.95305	-0.587936	0.556575	1
AL451067.1	ENSG00000234211	0.31501	-0.0336035	4.20446	0	1	1
FHP1	ENSG00000234213	1.34925	-0.932727	2.61671	0	1	1
CDCA4P4	ENSG00000234219	2.79262	-0.178026	1.62038	0	1	1
LIX1L-AS1	ENSG00000234222	1.61039	1.56149	2.62341	0.214029	0.830524	1
AC244394.2	ENSG00000234225	0.520884	-0.369117	4.17323	0	1	1
AC243772.3	ENSG00000234232	6.45381	-0.560905	1.16474	0	1	1
AC022498.1	ENSG00000234238	0.395371	-2.06582	4.22693	-0.25215	0.800925	1
CFL1P8	ENSG00000234239	1.47928	1.61006	2.33527	0.261236	0.79391	1
AL109618.1	ENSG00000234241	2.97273	0.492145	3.21728	0	1	1
AL512641.1	ENSG00000234244	1.37052	1.05484	2.46978	0.0222024	0.982286	1
DEPDC1-AS1	ENSG00000234264	4.97956	-0.757445	1.22009	0	1	1
AP000936.3	ENSG00000234268	0.586693	-0.823222	4.14967	0	1	1
AL109809.2	ENSG00000234282	1.85882	0.247947	2.61112	0	1	1
ZNF879	ENSG00000234284	25.9776	-0.501842	0.629864	0	1	1
AC116366.1	ENSG00000234290	57.4977	-0.726536	0.554692	0	1	1
AC123595.1	ENSG00000234292	18.0561	0.209373	0.738375	0	1	1
BACH1-IT3	ENSG00000234293	4.08255	-0.00186296	1.20379	0	1	1
LINC01505	ENSG00000234323	0.895626	-0.759806	3.47114	0	1	1
MRPS10P2	ENSG00000234325	1.6267	-2.24735	3.54233	-0.352127	0.724743	1
AC012146.1	ENSG00000234327	4.4922	0.323229	1.18031	0	1	1
AL604028.2	ENSG00000234329	40.0087	-0.447317	0.559148	0	1	1
JAZF1-AS1	ENSG00000234336	1.18569	-1.3727	3.19943	-0.116491	0.907263	1
AC234782.4	ENSG00000234345	0.757225	0.389126	2.82829	0	1	1
AC007405.1	ENSG00000234350	1.08987	-0.490327	2.32556	0	1	1
AC009264.1	ENSG00000234352	12.1092	-0.419463	0.756836	0	1	1
AC003080.1	ENSG00000234358	3.58958	-0.652954	1.48121	0	1	1
RPSAP31	ENSG00000234371	0.612699	2.02716	4.18458	0.245462	0.806099	1
SNX18P7	ENSG00000234373	1.26354	-0.763621	2.23373	0	1	1
RNF219-AS1	ENSG00000234377	0.766667	-0.42763	2.82766	0	1	1
LINC01426	ENSG00000234380	17.3576	0.521982	1.16189	0	1	1
CTBP2P8	ENSG00000234383	5.96972	-0.724591	1.00903	0	1	1
AC007278.1	ENSG00000234389	0.808095	-0.980211	2.61923	0	1	1
USP27X-AS1	ENSG00000234390	3.57514	0.160545	1.39892	0	1	1
AL353608.3	ENSG00000234394	3.6916	0.644359	1.22929	0	1	1
Z69733.1	ENSG00000234405	2.93458	-0.0924664	1.92239	0	1	1
RPL5P7	ENSG00000234415	10.232	-0.21445	0.819407	0	1	1
CICP13	ENSG00000234419	5.42224	0.156008	1.09287	0	1	1
ZNF37BP	ENSG00000234420	36.6054	-0.165655	0.503794	0	1	1
AL353743.4	ENSG00000234424	1.6326	2.75682	4.30262	0.408313	0.683044	1
AC007283.1	ENSG00000234431	11.3493	0.375118	1.27078	0	1	1
AC092171.3	ENSG00000234432	1.74936	-1.5829	2.60448	-0.223806	0.822908	1
KBTBD13	ENSG00000234438	0.754629	2.76709	4.13512	0.427336	0.669135	1
ZNF736	ENSG00000234444	256.422	0.20711	0.385751	0	1	1
FAM239A	ENSG00000234449	25.5164	0.263868	0.498435	0	1	1
MAGI2-AS3	ENSG00000234456	75.8563	0.0261128	0.747893	0	1	1
PINLYP	ENSG00000234465	6.94811	0.720616	1.16506	0	1	1
CLDN34	ENSG00000234469	1.19032	1.34412	2.71531	0.126735	0.89915	1
ZNF101P2	ENSG00000234473	8.59074	-0.878812	0.907616	0	1	1
AC004231.1	ENSG00000234477	0.694366	0.324989	3.5754	0	1	1
RPL34-AS1	ENSG00000234492	1.82525	-2.50249	2.6053	-0.576706	0.564138	1
SP2-AS1	ENSG00000234494	3.63949	-0.095563	1.64909	0	1	1
RPL13AP20	ENSG00000234498	21.1532	-0.0313585	0.812822	0	1	1
FYTTD1P1	ENSG00000234502	2.43536	-0.853519	1.85347	0	1	1
AP000550.2	ENSG00000234503	0.322074	0.248475	4.19997	0	1	1
AL353801.2	ENSG00000234504	3.00582	-0.811295	2.0951	0	1	1
AP000253.1	ENSG00000234509	18.568	-0.484405	0.592488	0	1	1
PTGES3P1	ENSG00000234518	5.78913	-1.24433	1.27357	-0.191847	0.847862	1
AC018464.1	ENSG00000234520	4.985	-0.585821	1.15622	0	1	1
CSNK1G2P1	ENSG00000234534	5.80217	-0.00340415	1.71803	0	1	1
FAM133B	ENSG00000234545	240.282	-0.562876	0.313393	0	1	1
LINC01759	ENSG00000234546	8.90382	-0.0104826	0.860531	0	1	1
AC022431.1	ENSG00000234553	0.898836	-0.514297	3.31996	0	1	1
API5P1	ENSG00000234558	0.625958	3.55271	4.27917	0.596544	0.550812	1
AC239798.2	ENSG00000234571	38.1743	-1.49181	0.878741	-0.559674	0.575702	1
LINC01800	ENSG00000234572	1.531	-0.373888	2.7599	0	1	1
AC019186.1	ENSG00000234584	6.41106	1.64022	1.21379	0.527454	0.597878	1
CCT6P3	ENSG00000234585	28.41	-0.655194	1.09488	0	1	1
AL161449.1	ENSG00000234586	0.647041	-2.98898	4.16059	-0.478054	0.632612	1
AL359845.1	ENSG00000234592	7.15562	-1.64835	1.15778	-0.559996	0.575482	1
AC010096.1	ENSG00000234597	0.35471	2.88964	4.27318	0.442211	0.658337	1
MCIDAS	ENSG00000234602	6.41353	1.57833	1.2898	0.448389	0.653872	1
AL355994.4	ENSG00000234607	2.06482	0.716937	3.90367	0	1	1
MAPKAPK5-AS1	ENSG00000234608	32.1351	1.08507	1.30184	0.0653462	0.947898	1
AL450992.2	ENSG00000234614	6.63366	-0.138425	1.15813	0	1	1
JRK	ENSG00000234616	87.4009	-0.0159469	0.85192	0	1	1
SNRK-AS1	ENSG00000234617	0.709386	-4.5686	4.03581	-0.884235	0.376569	1
RPSAP9	ENSG00000234618	3.02084	-0.460798	1.64536	0	1	1
AC016894.1	ENSG00000234624	1.04848	-0.872633	3.26914	0	1	1
AC245060.2	ENSG00000234630	1.21857	2.45373	2.49412	0.582865	0.559984	1
MED14OS	ENSG00000234636	0.406168	1.27463	4.19787	0.0654214	0.947839	1
AL162151.2	ENSG00000234648	12.4162	0	4.40746	0	1	1
OR7E155P	ENSG00000234655	1.82504	0	4.40746	0	1	1
LINC01934	ENSG00000234663	56.7435	-1.28682	0.663335	-0.432393	0.665455	1
AL512625.3	ENSG00000234665	0.387841	0.229898	4.17903	0	1	1
ACTBP13	ENSG00000234667	18.3947	-0.0605874	0.578987	0	1	1
AC068058.1	ENSG00000234677	2.59766	-1.33054	2.06738	-0.159885	0.872972	1
ELF3-AS1	ENSG00000234678	305.503	-0.0826439	0.458988	0	1	1
SDCBP2-AS1	ENSG00000234684	9.81055	-0.370609	1.14018	0	1	1
NUS1P2	ENSG00000234685	2.45486	-0.847663	2.98759	0	1	1
	ENSG00000234689	1.1039	-3.76465	4.20537	-0.65741	0.510918	1
AC106869.1	ENSG00000234690	0.90708	2.08305	3.81669	0.283767	0.776589	1
AL355601.1	ENSG00000234692	0.495402	2.30241	3.7307	0.349108	0.727009	1
AL353653.1	ENSG00000234693	1.09226	0.620876	2.90504	0	1	1
AL139289.2	ENSG00000234694	0.885408	-0.627218	3.10732	0	1	1
AL161937.1	ENSG00000234698	2.12236	-2.87411	3.96593	-0.472552	0.636533	1
AL139339.1	ENSG00000234699	1.22424	-2.9855	3.76337	-0.527587	0.597786	1
PRUNEP1	ENSG00000234706	0.817398	-1.4955	3.37364	-0.146874	0.883232	1
TUBB8P11	ENSG00000234711	1.67617	-0.404667	2.27806	0	1	1
TMEM212-AS1	ENSG00000234717	1.04717	-0.80194	2.61787	0	1	1
NPIPB2	ENSG00000234719	19.295	-1.24886	0.700613	-0.355203	0.722437	1
KRT18P15	ENSG00000234737	1.70731	-2.29055	2.40103	-0.537499	0.590923	1
AL162386.2	ENSG00000234740	3.00633	1.28073	1.92786	0.145616	0.884224	1
GAS5	ENSG00000234741	259.287	-1.29899	0.43697	-0.684231	0.493829	1
HLA-B	ENSG00000234745	4682.4	0.259548	0.15811	0	1	1
AC012618.2	ENSG00000234750	0.422671	1.21471	4.19112	0.0512301	0.959142	1
FOXP4-AS1	ENSG00000234753	0.794429	-3.81648	4.28524	-0.657251	0.511019	1
AL445470.1	ENSG00000234754	8.59123	-1.86675	1.28902	-0.672413	0.501321	1
WASH4P	ENSG00000234769	4.18381	0.253379	2.60628	0	1	1
SLC25A25-AS1	ENSG00000234771	113.875	-0.209772	0.446349	0	1	1
AC012618.3	ENSG00000234773	23.7495	0.00661252	0.894032	0	1	1
C11orf94	ENSG00000234776	23.6221	0.156834	0.715788	0	1	1
EEF1GP5	ENSG00000234785	3.65361	-1.20165	1.47014	-0.137165	0.8909	1
LINC00458	ENSG00000234787	1.34556	-0.995125	2.90905	0	1	1
AL590369.1	ENSG00000234789	0.331951	2.68318	4.27725	0.393518	0.693937	1
RFTN1P1	ENSG00000234795	1.73086	-5.88674	3.31722	-1.47315	0.140712	1
MORF4	ENSG00000234801	0.575617	0.707227	3.18867	0	1	1
AC090505.1	ENSG00000234805	2.04932	0.0850427	3.43226	0	1	1
LINC01135	ENSG00000234807	1.0382	-2.96631	4.16574	-0.47202	0.636913	1
AL603840.1	ENSG00000234810	82.0097	-0.480208	0.367998	0	1	1
AL357520.1	ENSG00000234813	1.84243	0.541429	4.14148	0	1	1
SVILP1	ENSG00000234814	35.145	-0.355552	0.496968	0	1	1
HIST1H2APS5	ENSG00000234816	4.50346	-1.69127	1.8708	-0.369507	0.71175	1
AL136309.2	ENSG00000234817	2.79793	0.405441	1.40805	0	1	1
IQCM	ENSG00000234828	1.69198	-1.80793	1.86486	-0.43324	0.66484	1
AL096677.1	ENSG00000234832	8.17635	-1.9909	1.43759	-0.689282	0.490646	1
PHBP13	ENSG00000234835	1.82618	-0.563702	1.74023	0	1	1
LINC01239	ENSG00000234840	15.1779	-0.497668	0.632538	0	1	1
CDC42P2	ENSG00000234844	6.57347	-1.88973	1.40033	-0.635371	0.525187	1
AC008758.2	ENSG00000234848	3.98574	-0.625704	1.48688	0	1	1
RPL23AP42	ENSG00000234851	84.4539	0.287453	1.08737	0	1	1
HNRNPUL2-BSCL2	ENSG00000234857	1.17275	2.68291	4.15514	0.405018	0.685464	1
AC003958.2	ENSG00000234859	1.59237	-1.1795	2.50073	-0.0717785	0.942778	1
AL021392.1	ENSG00000234869	17.9673	-0.138417	1.02849	0	1	1
LINC00163	ENSG00000234880	0.45787	-1.01232	4.17226	-0.00295186	0.997645	1
MTND5P26	ENSG00000234886	2.1486	0.785759	1.77074	0	1	1
OR52X1P	ENSG00000234895	0.600538	3.70551	4.20742	0.643034	0.520202	1
OR7E62P	ENSG00000234896	0.600848	3.6938	4.27636	0.629928	0.528742	1
SOX9-AS1	ENSG00000234899	34.4981	0.106259	1.00035	0	1	1
AC007879.3	ENSG00000234902	2.19872	-1.4126	1.60947	-0.256359	0.797674	1
APOC2	ENSG00000234906	9.19037	-1.52346	1.15917	-0.451582	0.65157	1
SNHG20	ENSG00000234912	16.4697	-1.11288	0.779381	-0.144836	0.88484	1
AC016027.2	ENSG00000234913	1.76271	-0.876592	1.91259	0	1	1
AL365199.1	ENSG00000234944	1.23387	0.0355042	2.37166	0	1	1
GTF3C2-AS1	ENSG00000234945	1.03409	-0.614103	3.09006	0	1	1
LINC01524	ENSG00000234948	4.45747	0.620119	2.35019	0	1	1
LINC00700	ENSG00000234962	0.430534	0.892732	4.22128	0	1	1
AL627389.1	ENSG00000234969	1.33222	-0.473309	3.74722	0	1	1
FTH1P2	ENSG00000234975	0.379333	0.644226	4.18819	0	1	1
AC244034.1	ENSG00000234981	5.49099	-0.498891	1.45815	0	1	1
AL441963.1	ENSG00000234982	0.341188	3.93023	4.27178	0.685951	0.492744	1
AL731661.2	ENSG00000234986	5.13347	-0.685286	1.6012	0	1	1
AC098934.2	ENSG00000234996	11.7743	0.714783	0.961806	0	1	1
AC016745.1	ENSG00000234997	0.602241	-0.654655	4.14611	0	1	1
AC244453.3	ENSG00000234998	4.50451	-1.53772	1.41711	-0.379452	0.704352	1
SNRPCP19	ENSG00000234999	2.89357	0.258796	1.41475	0	1	1
AL161785.2	ENSG00000235007	0.319664	3.8421	4.27334	0.665078	0.506001	1
AL023775.1	ENSG00000235008	1.71115	2.03014	2.35585	0.437267	0.661917	1
AL512622.1	ENSG00000235010	2.96463	0	3.99295	0	1	1
AF121897.1	ENSG00000235012	0.807684	0.353587	3.48823	0	1	1
SEMA3F-AS1	ENSG00000235016	0.592016	1.91007	4.18036	0.217702	0.827661	1
AL137077.1	ENSG00000235018	1.10351	0.153104	3.27383	0	1	1
AP001626.1	ENSG00000235023	2.85342	0.625893	1.71115	0	1	1
AC068580.3	ENSG00000235027	0.709964	-2.36335	4.2144	-0.323499	0.746317	1
AL590999.1	ENSG00000235033	23.3292	0.133072	0.928393	0	1	1
AL035456.1	ENSG00000235036	11.1	-0.438402	1.12518	0	1	1
TECRP1	ENSG00000235043	59.5841	0.703465	0.614563	0	1	1
RPL7P8	ENSG00000235045	1.52967	-0.241629	1.76305	0	1	1
MLIP-AS1	ENSG00000235050	0.787387	2.27156	3.38516	0.375629	0.707193	1
AL021154.1	ENSG00000235052	0.455219	0.143675	3.88088	0	1	1
AC009303.2	ENSG00000235066	0.334923	-0.91674	4.20133	0	1	1
AC012074.1	ENSG00000235072	19.6961	-1.31948	0.740649	-0.431346	0.666217	1
GAPDHP52	ENSG00000235076	1.43402	1.01331	3.74065	0.00355765	0.997161	1
AC231981.1	ENSG00000235078	3.99615	-0.985052	1.51012	0	1	1
AC245052.3	ENSG00000235081	8.24472	-0.573094	0.729035	0	1	1
RPL7L1P3	ENSG00000235090	5.4349	-0.729664	1.6538	0	1	1
ID2-AS1	ENSG00000235092	19.7496	-0.0435443	1.39537	0	1	1
LINC00330	ENSG00000235097	0.67816	0.550814	4.14044	0	1	1
ANKRD65	ENSG00000235098	69.948	0.182989	0.449286	0	1	1
AL138731.1	ENSG00000235099	1.73744	0.0543155	1.96326	0	1	1
BRD3OS	ENSG00000235106	124.652	0.102022	0.457959	0	1	1
ZSCAN31	ENSG00000235109	141.845	-0.893608	0.571264	0	1	1
AC003984.1	ENSG00000235139	0.494584	3.66342	4.27679	0.622763	0.53344	1
LINC02532	ENSG00000235142	1.80479	-0.737742	2.1909	0	1	1
RPSAP16	ENSG00000235145	1.59329	-0.413762	2.3122	0	1	1
AC128677.1	ENSG00000235147	0.769333	0.11254	4.16375	0	1	1
RCBTB2P1	ENSG00000235150	3.26508	-0.91211	2.18931	0	1	1
AL121672.2	ENSG00000235159	2.7595	0.801031	2.35427	0	1	1
C12orf75	ENSG00000235162	96.1634	-0.161716	0.465529	0	1	1
SMIM1	ENSG00000235169	3.36516	1.88452	2.88552	0.306536	0.759196	1
HGH1	ENSG00000235173	166.609	-0.0880964	0.333138	0	1	1
RPL39P3	ENSG00000235174	54.0604	-2.18451	2.20633	-0.536869	0.591358	1
AC009495.3	ENSG00000235192	1.67574	-1.88518	2.00468	-0.441558	0.658809	1
PPP1R3E	ENSG00000235194	42.237	-0.0903531	0.597419	0	1	1
LINC01702	ENSG00000235200	0.332707	-0.381573	4.19455	0	1	1
TUBBP6	ENSG00000235207	0.72258	0.0442769	3.50222	0	1	1
AL022318.1	ENSG00000235209	2.88322	-0.406799	1.68388	0	1	1
TSPY26P	ENSG00000235217	19.9527	-0.263157	0.772733	0	1	1
AC137630.2	ENSG00000235236	0.782429	-4.14181	4.06774	-0.772372	0.439894	1
SUMO2P1	ENSG00000235238	23.2261	-1.75714	1.28788	-0.587902	0.556598	1
DANT2	ENSG00000235244	40.3063	-0.63495	0.606858	0	1	1
AL360181.2	ENSG00000235245	0.610268	4.77223	4.26091	0.885309	0.37599	1
OR13C1P	ENSG00000235248	3.37678	-1.61407	2.95967	-0.207479	0.835636	1
ITGA9-AS1	ENSG00000235257	9.52986	0.545953	0.845018	0	1	1
KDM5C-IT1	ENSG00000235262	2.14158	0.589198	1.46396	0	1	1
AC074117.2	ENSG00000235267	0.527873	0.839575	4.16171	0	1	1
KDM4E	ENSG00000235268	5.80339	-0.262407	1.28306	0	1	1
LINC02331	ENSG00000235269	10.6365	-0.533516	0.734568	0	1	1
LINC01422	ENSG00000235271	0.840576	3.00096	4.29114	0.4663	0.641001	1
FAM103A2P	ENSG00000235272	5.69092	-1.51086	1.72101	-0.296837	0.766591	1
KRT18P16	ENSG00000235275	1.31969	-2.4653	2.65325	-0.552264	0.580767	1
MCF2L-AS1	ENSG00000235280	1.43419	0.946345	4.26543	0	1	1
AP000925.1	ENSG00000235286	0.73381	-4.05821	4.16071	-0.735021	0.462327	1
HLA-W	ENSG00000235290	0.566711	0.219674	3.09944	0	1	1
AC145207.1	ENSG00000235296	4.42453	-0.927377	1.81598	0	1	1
AL023495.1	ENSG00000235303	5.8593	0.504438	1.432	0	1	1
LINC00957	ENSG00000235314	35.109	0.239934	0.438356	0	1	1
DUSP8P5	ENSG00000235316	14.4671	0.263339	0.9048	0	1	1
AC007556.1	ENSG00000235321	0.646297	-4.36519	4.13887	-0.813069	0.416178	1
RPSAP76	ENSG00000235332	0.408464	-1.52428	4.00359	-0.130954	0.895812	1
PVRIG2P	ENSG00000235333	10.2632	0.730041	1.60015	0	1	1
AC016723.1	ENSG00000235335	0.478867	1.39137	4.18149	0.0935965	0.92543	1
DUSP5P2	ENSG00000235338	0.63435	0.729071	4.14655	0	1	1
Z84478.1	ENSG00000235347	1.32819	0.584949	4.24705	0	1	1
RPL36AP15	ENSG00000235369	1.47161	0.971476	1.90175	0	1	1
DNM1P51	ENSG00000235370	19.4351	-0.259421	0.812687	0	1	1
SSR4P1	ENSG00000235374	6.54702	-1.02868	1.86818	-0.0153534	0.98775	1
RPEL1	ENSG00000235376	0.848414	-0.688296	2.76931	0	1	1
AL596202.1	ENSG00000235381	4.64741	-1.06845	1.38677	-0.0493576	0.960634	1
LINC02154	ENSG00000235385	33.4134	0.328342	1.24898	0	1	1
SPAAR	ENSG00000235387	1.39354	0.208667	2.55382	0	1	1
SNORA71B	ENSG00000235408	1.67503	-2.42974	1.98798	-0.719192	0.472023	1
AC007041.1	ENSG00000235411	19.9256	-0.776829	0.655867	0	1	1
AC233728.2	ENSG00000235416	0.757507	-4.51036	4.08327	-0.859693	0.389958	1
AC068768.1	ENSG00000235423	38.3498	0.137744	1.06412	0	1	1
MTATP6P17	ENSG00000235433	5.54086	-0.912164	1.20774	0	1	1
LINC01278	ENSG00000235437	52.8362	-0.695114	0.673222	0	1	1
ESRRAP2	ENSG00000235438	1.54732	0.385794	2.75567	0	1	1
LURAP1L-AS1	ENSG00000235448	2.0925	0.0128812	1.74943	0	1	1
SMIM27	ENSG00000235453	1.72358	-0.735488	2.09666	0	1	1
RPS26P31	ENSG00000235459	4.38084	0	3.27529	0	1	1
TAB3P1	ENSG00000235462	8.35579	-1.41724	1.00483	-0.415231	0.677973	1
AC007652.1	ENSG00000235464	1.20729	0.292124	3.10621	0	1	1
EIF4A1P7	ENSG00000235472	0.736831	5.03981	4.25859	0.948628	0.34281	1
LINC01372	ENSG00000235475	0.827217	-1.05609	4.12042	-0.0136128	0.989139	1
RPL21P135	ENSG00000235482	0.457029	0.135215	3.97801	0	1	1
LINC01889	ENSG00000235491	0.499184	-0.593201	3.04494	0	1	1
LINC01967	ENSG00000235493	31.1201	-0.565977	0.761438	0	1	1
SNX19P2	ENSG00000235500	0.470406	0.160814	4.16276	0	1	1
AC105942.1	ENSG00000235501	8.07508	-1.66473	1.21939	-0.545134	0.585662	1
AP002004.1	ENSG00000235505	6.63361	1.07287	2.00629	0.0363189	0.971028	1
RPS2P7	ENSG00000235508	1.94079	1.18463	2.76663	0.0667352	0.946793	1
AL035681.1	ENSG00000235513	3.50706	0.793451	2.42877	0	1	1
LLPHP2	ENSG00000235514	1.74821	1.21882	2.03356	0.107605	0.914309	1
HIPK1-AS1	ENSG00000235527	2.80249	-0.870824	2.41517	0	1	1
AGAP1-IT1	ENSG00000235529	2.53554	0.876482	2.45363	0	1	1
AC087294.1	ENSG00000235530	5.15896	0.747403	2.15111	0	1	1
MSC-AS1	ENSG00000235531	0.846812	-0.300863	3.89176	0	1	1
LINC00402	ENSG00000235532	0.959343	-0.376007	2.45026	0	1	1
TRDN-AS1	ENSG00000235535	28.2419	-0.245591	0.961239	0	1	1
AL137005.1	ENSG00000235538	2.64719	0	3.469	0	1	1
AC103923.1	ENSG00000235545	3.2031	-0.797196	1.5903	0	1	1
AC073551.1	ENSG00000235548	0.882259	-1.58334	3.94373	-0.147915	0.88241	1
AC002310.1	ENSG00000235560	3.00673	-1.18449	1.42655	-0.129326	0.897099	1
NFAM1	ENSG00000235568	2.65803	0.42612	1.87293	0	1	1
Z99758.1	ENSG00000235575	4.60646	-1.80721	2.48203	-0.325222	0.745013	1
GAPDHP65	ENSG00000235587	0.997587	1.43964	4.31803	0.101815	0.918904	1
GNAS-AS1	ENSG00000235590	0.846966	-4.52185	3.84431	-0.916119	0.359604	1
GAPDHP23	ENSG00000235595	1.69865	2.2121	2.85304	0.424846	0.670949	1
BARX1-AS1	ENSG00000235601	2.28847	0.718078	3.63894	0	1	1
AF127577.4	ENSG00000235609	38.355	-0.0436727	0.384304	0	1	1
AJ239322.1	ENSG00000235615	0.552378	1.91166	4.19004	0.217577	0.827759	1
FAM21EP	ENSG00000235618	1.17878	-2.58425	2.50689	-0.631958	0.527415	1
RPL36AP33	ENSG00000235619	1.46592	-2.53409	2.68171	-0.572056	0.567284	1
RNF148	ENSG00000235631	1.00423	-1.54852	2.60428	-0.210623	0.833181	1
NUS1P1	ENSG00000235636	3.77491	-0.443068	3.57649	0	1	1
AC002069.1	ENSG00000235639	0.348686	3.96091	4.27127	0.693214	0.488175	1
LINC01647	ENSG00000235643	11.0503	0.424661	1.08729	0	1	1
AL022319.1	ENSG00000235647	0.703205	-1.1164	3.37579	-0.0344798	0.972495	1
MXRA5Y	ENSG00000235649	2.12252	0.041695	2.232	0	1	1
AC064850.1	ENSG00000235651	0.678957	-3.35686	3.48143	-0.67698	0.498419	1
AL356599.1	ENSG00000235652	57.8664	-0.494217	0.503551	0	1	1
H3F3AP4	ENSG00000235655	440.069	-0.159106	0.287123	0	1	1
SAPCD1-AS1	ENSG00000235663	1.22672	1.19995	2.56455	0.0779667	0.937855	1
AC090286.2	ENSG00000235672	2.28492	1.62104	2.16337	0.287069	0.774059	1
AL929472.4	ENSG00000235673	0.653806	3.83407	4.07965	0.694686	0.487252	1
AC018442.1	ENSG00000235683	2.30308	-0.240185	1.57954	0	1	1
PCBP2P1	ENSG00000235701	10.3622	-0.304971	1.01116	0	1	1
LINC00894	ENSG00000235703	38.8664	0.853829	1.09127	0	1	1
AL133481.2	ENSG00000235705	2.43303	0.29011	1.93391	0	1	1
DICER1-AS1	ENSG00000235706	4.74183	-0.409123	1.26849	0	1	1
ANKRD34C	ENSG00000235711	4.03284	-1.15358	1.25893	-0.121994	0.902904	1
KRT18P46	ENSG00000235716	0.683152	-0.597952	3.40432	0	1	1
AC013268.3	ENSG00000235721	6.10367	0.789497	1.23891	0	1	1
AC007389.3	ENSG00000235725	33.0337	-0.365884	0.448549	0	1	1
AC010148.1	ENSG00000235726	2.11771	-1.55765	2.37733	-0.23457	0.814542	1
TRIM60P19	ENSG00000235737	0.427472	1.37447	4.19568	0.0892502	0.928883	1
KIAA0040	ENSG00000235750	521.034	0.272983	0.287774	0	1	1
AC138655.1	ENSG00000235760	0.588696	-4.15818	4.27941	-0.737994	0.460518	1
LINC00607	ENSG00000235770	1.66597	1.77386	2.8079	0.275601	0.782855	1
AC000089.1	ENSG00000235776	2.07993	-0.499675	2.91628	0	1	1
LINC02569	ENSG00000235781	16.3384	-0.246404	0.972908	0	1	1
AC114488.2	ENSG00000235790	2.35624	-1.13729	1.69624	-0.0809392	0.93549	1
AC093157.2	ENSG00000235795	6.81946	-0.637444	1.07793	0	1	1
ADAM21P1	ENSG00000235812	4.0848	-2.99105	2.41599	-0.824114	0.409875	1
AL672032.1	ENSG00000235813	0.630658	-2.10107	4.20532	-0.261827	0.793455	1
IFITM4P	ENSG00000235821	2.20659	0.354449	2.29621	0	1	1
OLMALINC	ENSG00000235823	80.2616	0	4.40746	0	1	1
BHLHE40-AS1	ENSG00000235831	2.69719	-7.15793	2.9999	-2.05271	0.0401008	1
CNN2P3	ENSG00000235832	1.75064	0.0897454	2.10096	0	1	1
AC017099.1	ENSG00000235833	10.8141	-0.701453	1.48149	0	1	1
Z93022.1	ENSG00000235834	4.77202	-0.700875	1.10667	0	1	1
LDHAP7	ENSG00000235847	7.58132	-0.355784	1.23337	0	1	1
RMDN2-AS1	ENSG00000235848	2.21488	-0.657203	2.0364	0	1	1
AC005540.1	ENSG00000235852	21.0046	0.369709	0.638498	0	1	1
AC006978.1	ENSG00000235859	28.4175	-0.178415	0.485716	0	1	1
B3GALT4	ENSG00000235863	34.5242	0.401231	0.628495	0	1	1
GSN-AS1	ENSG00000235865	9.4973	-0.847331	1.20914	0	1	1
GAPDHP31	ENSG00000235868	0.363073	0.368829	4.18816	0	1	1
AC114776.1	ENSG00000235881	0.387984	0.367938	4.18217	0	1	1
LINC00941	ENSG00000235884	11.447	-0.295163	1.37242	0	1	1
LINC01828	ENSG00000235885	11.4111	-0.989551	1.18043	0	1	1
PKMP2	ENSG00000235892	0.379086	-2.01056	4.22936	-0.238938	0.811154	1
BX284632.1	ENSG00000235893	6.32957	-0.812034	1.6681	0	1	1
TM4SF19-AS1	ENSG00000235897	6.4697	2.37923	1.27073	1.08539	0.27775	1
AC108472.1	ENSG00000235902	0.709169	-0.130003	3.2927	0	1	1
CPB2-AS1	ENSG00000235903	2.01572	1.05668	1.74064	0.0325621	0.974024	1
RBMS3-AS3	ENSG00000235904	0.348918	-3.08987	4.27943	-0.488352	0.6253	1
RHOA-IT1	ENSG00000235908	3.12935	-2.00652	1.81304	-0.555158	0.578787	1
MTCO2P11	ENSG00000235917	4.22131	-1.08402	1.50969	-0.0556518	0.955619	1
ASH1L-AS1	ENSG00000235919	4.36518	0.544818	1.23886	0	1	1
AC073109.1	ENSG00000235920	2.56141	-0.438155	1.52035	0	1	1
NEXN-AS1	ENSG00000235927	8.75749	-0.0722915	1.01904	0	1	1
LINC01553	ENSG00000235931	6.09125	-0.449155	1.5021	0	1	1
AL359955.2	ENSG00000235932	3.63684	5.5078	3.77546	1.19397	0.232489	1
LINC01779	ENSG00000235933	3.80831	-0.191975	1.31706	0	1	1
ZNF815P	ENSG00000235944	4.2367	0.281293	1.52358	0	1	1
AC234783.1	ENSG00000235946	0.394066	-1.00337	4.18628	-0.000804108	0.999358	1
EGOT	ENSG00000235947	15.9573	0.270449	0.801822	0	1	1
TTC28-AS1	ENSG00000235954	57.427	0.360197	0.692504	0	1	1
CICP20	ENSG00000235955	2.44934	-0.526412	1.80841	0	1	1
PNMA6A	ENSG00000235961	3.88813	0.873586	1.82736	0	1	1
AC079112.1	ENSG00000235968	2.38513	-2.33515	2.73409	-0.488334	0.625313	1
AC018816.1	ENSG00000235978	0.583521	0.961584	4.1556	0	1	1
LINC01936	ENSG00000235997	2.38876	0.313565	2.27525	0	1	1
LINC01814	ENSG00000236008	126.526	-0.261098	0.319774	0	1	1
AL138737.1	ENSG00000236013	1.13346	-1.7414	2.76213	-0.268418	0.788378	1
AC011290.2	ENSG00000236015	2.03934	2.25972	2.00032	0.629759	0.528853	1
ASMTL-AS1	ENSG00000236017	4.73666	-0.450253	1.30387	0	1	1
AL354766.2	ENSG00000236028	21.6393	-0.415149	0.914521	0	1	1
AC019117.1	ENSG00000236039	8.48209	-2.47597	1.24997	-1.1808	0.237682	1
AC073410.1	ENSG00000236047	5.13165	-1.24737	1.68623	-0.146702	0.883368	1
LINC01920	ENSG00000236049	2.37083	-1.01063	2.16015	-0.00492094	0.996074	1
MYCBP2-AS1	ENSG00000236051	2.52168	0.0223797	2.53461	0	1	1
LINC01067	ENSG00000236053	4.77713	-0.885803	1.68141	0	1	1
Z82246.1	ENSG00000236054	1.12668	-2.53805	2.76557	-0.556142	0.578114	1
GAPDHP14	ENSG00000236056	2.99423	2.31996	1.70615	0.773649	0.439138	1
HSPB1P1	ENSG00000236060	0.931099	3.67153	3.33302	0.801535	0.422822	1
AL136987.1	ENSG00000236069	1.06301	-1.08528	2.22977	-0.0382478	0.96949	1
LINC01072	ENSG00000236076	1.65989	-0.191905	1.89568	0	1	1
LINC01447	ENSG00000236078	10.5983	-0.341156	1.35385	0	1	1
ACTG1P4	ENSG00000236085	1.10908	1.12904	3.74459	0.0344607	0.97251	1
COX10-AS1	ENSG00000236088	5.53214	-2.14048	2.27233	-0.5019	0.615738	1
LDHAP3	ENSG00000236090	4.2	-1.08847	1.30325	-0.0678824	0.945879	1
AL807757.2	ENSG00000236095	0.592155	0.633229	3.56127	0	1	1
BNIP3P2	ENSG00000236097	1.00049	-3.90093	3.82053	-0.7593	0.447673	1
ZBTB22	ENSG00000236104	104.067	0.270546	0.664127	0	1	1
AC010729.1	ENSG00000236106	0.666907	0.501487	4.19452	0	1	1
AC010127.1	ENSG00000236107	3.99346	-0.739301	1.5928	0	1	1
CEACAMP11	ENSG00000236123	1.52736	-3.52339	3.6058	-0.699815	0.484043	1
ADORA2BP1	ENSG00000236136	6.30884	-0.0623518	1.30443	0	1	1
AL445231.1	ENSG00000236137	3.0726	3.07831	2.01741	1.03019	0.302922	1
DUX4L26	ENSG00000236138	1.49187	0.885724	2.96163	0	1	1
TMEM147-AS1	ENSG00000236144	13.2438	-0.390211	1.14885	0	1	1
TCEA1P4	ENSG00000236184	2.84446	-0.475465	2.12432	0	1	1
GJA6P	ENSG00000236187	1.3043	0.29332	2.55345	0	1	1
AC099811.1	ENSG00000236194	9.91829	-0.262115	1.321	0	1	1
KDM4A-AS1	ENSG00000236200	1.94569	-1.11168	1.91654	-0.0582698	0.953534	1
LINC01376	ENSG00000236204	8.33338	0.208126	1.76395	0	1	1
AC006369.1	ENSG00000236213	0.89044	1.98995	4.02451	0.24598	0.805698	1
C1DP2	ENSG00000236217	3.29523	2.16215	2.41294	0.481634	0.630066	1
MTCYBP24	ENSG00000236232	1.89302	-1.50279	2.41192	-0.208462	0.834868	1
AP000542.1	ENSG00000236235	0.676507	0.0787858	3.37174	0	1	1
MYO16-AS1	ENSG00000236242	1.08603	-0.913287	2.61754	0	1	1
AL512605.1	ENSG00000236252	16.8605	-0.0520447	0.870539	0	1	1
MTND4P14	ENSG00000236254	8.76812	-0.976495	0.80132	0	1	1
AC009404.1	ENSG00000236255	16.1556	-1.57788	0.90779	-0.636581	0.524398	1
DIAPH2-AS1	ENSG00000236256	2.16069	0.541495	2.57593	0	1	1
AC234582.2	ENSG00000236263	12.8263	-0.6519	0.933444	0	1	1
RPL26P30	ENSG00000236264	4.03145	-0.131372	2.30216	0	1	1
Z98884.1	ENSG00000236266	1.63012	-0.458403	3.60651	0	1	1
	ENSG00000236269	8.38983	-0.294986	0.910453	0	1	1
AC004865.1	ENSG00000236274	0.370153	1.12249	4.20403	0.0291362	0.976756	1
AC019197.1	ENSG00000236283	1.63733	-4.52354	4.14753	-0.849552	0.395574	1
ZBED5	ENSG00000236287	225.539	-0.208257	0.369764	0	1	1
GUSBP5	ENSG00000236296	13.9367	0.139779	0.935905	0	1	1
AC019117.2	ENSG00000236318	4.23583	-0.367391	1.75813	0	1	1
PPIAL4G	ENSG00000236334	0.776845	-2.06023	4.20581	-0.252087	0.800974	1
FMR1-IT1	ENSG00000236337	2.18853	-2.59466	2.01783	-0.790284	0.429362	1
AL354719.2	ENSG00000236345	11.1171	-0.343032	1.73303	0	1	1
AL358115.1	ENSG00000236364	1.40572	-2.34167	2.71001	-0.495078	0.620545	1
AL353052.2	ENSG00000236372	1.94221	0.0913891	3.05713	0	1	1
POU5F1P5	ENSG00000236375	6.54864	-0.977644	1.42239	0	1	1
AC084809.2	ENSG00000236377	0.500153	-2.73035	4.23529	-0.408555	0.682867	1
LINC00854	ENSG00000236383	1.11213	-0.272363	2.41388	0	1	1
LINC00479	ENSG00000236384	13.8416	0.167094	1.21712	0	1	1
AC091806.1	ENSG00000236393	11.0405	0.0940592	1.13192	0	1	1
DDX11L2	ENSG00000236397	27.9829	-0.515932	0.643159	0	1	1
VLDLR-AS1	ENSG00000236404	8.24752	-2.35601	1.50126	-0.903252	0.366392	1
UBQLN1P1	ENSG00000236405	3.06195	0.17123	2.18855	0	1	1
AC092941.2	ENSG00000236412	0.464082	-0.642223	4.16483	0	1	1
CTSLP1	ENSG00000236417	0.334692	3.90288	4.27227	0.67947	0.49684	1
LINC01134	ENSG00000236423	9.18869	-0.785186	1.07659	0	1	1
AL589986.2	ENSG00000236427	2.21597	-2.38422	1.90221	-0.727689	0.466804	1
AC097662.1	ENSG00000236432	1.44104	-3.07397	4.22001	-0.49146	0.623101	1
AL162430.2	ENSG00000236434	1.53306	-0.717181	3.09519	0	1	1
FAM157A	ENSG00000236438	132.046	0.52039	0.418773	0	1	1
AC099336.2	ENSG00000236439	21.9091	2.3143	4.32284	0.304036	0.7611	1
UBE2L5	ENSG00000236444	0.648897	-2.25468	3.58439	-0.35004	0.726309	1
LINC00608	ENSG00000236445	2.38432	-0.794863	2.22391	0	1	1
AC067956.1	ENSG00000236451	0.858359	-0.761218	4.27559	0	1	1
AC123023.1	ENSG00000236452	0.512246	-1.53898	4.17426	-0.12912	0.897263	1
AC003092.1	ENSG00000236453	11.235	-0.155736	0.813724	0	1	1
AL035458.1	ENSG00000236456	1.66184	-1.6691	2.43004	-0.275346	0.78305	1
KCNMA1-AS1	ENSG00000236467	0.966849	-2.67107	2.98659	-0.559525	0.575803	1
AC007881.2	ENSG00000236469	1.14548	0.556704	3.24887	0	1	1
GCNT1P1	ENSG00000236474	1.31758	1.35993	3.77217	0.0954163	0.923984	1
AC133473.1	ENSG00000236489	1.05242	1.29789	3.33259	0.0893873	0.928774	1
GPS2P1	ENSG00000236496	1.75528	-2.31281	3.11961	-0.420824	0.673883	1
LINC00896	ENSG00000236499	7.4742	-0.346196	1.06258	0	1	1
AL390026.1	ENSG00000236512	2.44926	-0.360057	1.35983	0	1	1
AL135791.1	ENSG00000236514	3.13557	0.245351	2.55239	0	1	1
KLF2P4	ENSG00000236516	1.15073	3.14042	2.76448	0.774256	0.438779	1
AC007278.2	ENSG00000236525	4.05881	-1.0764	2.02644	-0.037702	0.969925	1
AC093582.1	ENSG00000236529	4.17598	0.520827	1.43094	0	1	1
KPNA2P1	ENSG00000236530	2.15773	0.362093	1.59668	0	1	1
LINC01695	ENSG00000236532	6.87384	-1.48656	1.51343	-0.321497	0.747834	1
RC3H1-IT1	ENSG00000236535	1.66166	1.10917	1.8047	0.0604914	0.951764	1
AC003986.3	ENSG00000236536	0.691557	-2.76567	4.12217	-0.428334	0.668408	1
HNRNPA1P54	ENSG00000236539	37.4288	0.0779366	0.447718	0	1	1
VN2R9P	ENSG00000236541	0.338628	0.211763	4.19353	0	1	1
AL033527.2	ENSG00000236546	0.57772	0.769617	4.15335	0	1	1
RNF217-AS1	ENSG00000236548	4.36816	-0.347868	2.05227	0	1	1
RPL13AP5	ENSG00000236552	0.741472	-0.873501	3.41486	0	1	1
ASNSP3	ENSG00000236554	1.96204	2.96272	3.50186	0.56048	0.575152	1
YWHAQP5	ENSG00000236564	0.659978	0.541475	3.0937	0	1	1
TCF3P1	ENSG00000236567	12.9429	-0.804681	0.887	0	1	1
AC241520.1	ENSG00000236576	0.79132	-0.100484	3.96946	0	1	1
RANP1	ENSG00000236603	0.339545	1.33747	4.223	0.0799129	0.936307	1
ZNF853	ENSG00000236609	8.42839	0.817507	1.53874	0	1	1
LINC02556	ENSG00000236611	4.68861	0.0725984	1.22162	0	1	1
PITPNA-AS1	ENSG00000236618	2.86322	0.883137	1.5621	0	1	1
AL627308.2	ENSG00000236636	0.95403	-3.26565	3.26081	-0.694811	0.487174	1
Z99916.1	ENSG00000236641	3.58359	-2.02656	2.61272	-0.392907	0.694388	1
LAMTOR5P1	ENSG00000236646	4.48181	-0.703267	1.58197	0	1	1
KRT18P5	ENSG00000236670	1.30472	-1.63904	2.43352	-0.2626	0.792859	1
PRKG1-AS1	ENSG00000236671	1.86428	0.162682	2.54204	0	1	1
AL117378.1	ENSG00000236673	35.4421	-0.392458	0.445861	0	1	1
RPL23AP24	ENSG00000236679	7.81691	-0.837488	1.23796	0	1	1
AC068282.1	ENSG00000236682	20.1302	-0.44097	0.518849	0	1	1
EIF1AXP1	ENSG00000236698	3.49882	0	3.79175	0	1	1
ARHGEF38	ENSG00000236699	40.6601	-1.15851	0.699396	-0.226642	0.820702	1
LINC01010	ENSG00000236700	2.97398	0.23185	1.65784	0	1	1
AL512594.1	ENSG00000236701	0.518764	-0.991581	4.16139	0	1	1
CNOT4P1	ENSG00000236704	0.722906	0.154295	3.53373	0	1	1
DAPK1-IT1	ENSG00000236709	0.682585	-0.743311	4.13946	0	1	1
AC079448.1	ENSG00000236712	2.39816	-1.45666	1.67642	-0.2724	0.785315	1
LINC01844	ENSG00000236714	0.537608	4.58773	4.26279	0.841639	0.39999	1
AL606760.2	ENSG00000236723	0.453623	-4.58293	4.26957	-0.839178	0.401369	1
AL033384.1	ENSG00000236740	40.9813	-0.32573	0.750453	0	1	1
AC009237.9	ENSG00000236750	1.08766	-2.2007	3.55099	-0.338131	0.735265	1
MKLN1-AS	ENSG00000236753	34.6864	-0.328334	0.992949	0	1	1
AC007666.1	ENSG00000236754	11.7064	-0.427477	0.826714	0	1	1
DNAJC9-AS1	ENSG00000236756	10.4224	-0.46302	0.959391	0	1	1
MTUS2-AS2	ENSG00000236758	0.725894	-2.09542	3.24221	-0.337862	0.735467	1
CTAGE9	ENSG00000236761	1.13006	0.21809	3.79684	0	1	1
AL034550.1	ENSG00000236772	1.47699	-1.04127	2.55173	-0.0161721	0.987097	1
INTS6-AS1	ENSG00000236778	13.852	-0.772391	1.11421	0	1	1
SDR42E1P5	ENSG00000236785	5.25568	-0.75443	1.10361	0	1	1
SNX25P1	ENSG00000236809	0.370964	-2.41574	4.25839	-0.332459	0.739543	1
ELOA-AS1	ENSG00000236810	5.62367	0.169362	1.37785	0	1	1
AC046176.1	ENSG00000236814	8.4903	0.23451	1.15555	0	1	1
BCYRN1	ENSG00000236824	13.5584	-1.26721	1.23334	-0.216655	0.828477	1
Z97634.1	ENSG00000236829	2.08895	1.50302	1.95499	0.257303	0.796945	1
CBR3-AS1	ENSG00000236830	48.1346	0.180643	0.673266	0	1	1
AC024560.1	ENSG00000236833	38.2291	0.430335	0.538776	0	1	1
NIFK-AS1	ENSG00000236859	2.11501	0.849943	2.40379	0	1	1
LINC00106	ENSG00000236871	1.073	-0.699514	2.88388	0	1	1
MTATP6P26	ENSG00000236878	0.589649	0.351095	3.72422	0	1	1
LINC01554	ENSG00000236882	3.11975	-1.14717	2.587	-0.0568903	0.954633	1
AL160287.1	ENSG00000236894	0.934774	-2.59759	3.81261	-0.419029	0.675195	1
MIR600HG	ENSG00000236901	39.1753	-0.154121	0.51842	0	1	1
AC005865.1	ENSG00000236908	6.84519	-0.898656	1.1963	0	1	1
AL137789.1	ENSG00000236911	0.526173	-0.914549	3.79794	0	1	1
LINC01852	ENSG00000236914	0.473687	1.14792	4.17835	0.0354005	0.97176	1
LINC01378	ENSG00000236922	0.693613	-1.65298	3.45872	-0.188792	0.850256	1
AC008267.4	ENSG00000236928	3.53971	-1.15712	1.84269	-0.0852681	0.932048	1
LINC01141	ENSG00000236963	1.33889	4.52379	4.2246	0.834112	0.404218	1
AL451164.2	ENSG00000236968	0.630962	-0.929266	3.67969	0	1	1
AL359641.1	ENSG00000236988	1.53032	-2.3758	2.68657	-0.512101	0.60858	1
AC025822.2	ENSG00000236990	2.16759	-0.334343	1.98067	0	1	1
MLIP-IT1	ENSG00000236996	0.943596	0.376433	3.40767	0	1	1
ZNRF2P1	ENSG00000237004	3.29723	1.06983	1.43685	0.048598	0.96124	1
KRT18P52	ENSG00000237007	1.63417	0.170013	2.48127	0	1	1
GLIS3-AS1	ENSG00000237009	0.75323	-0.448325	3.01916	0	1	1
LINC01812	ENSG00000237013	0.686044	-0.442587	4.13713	0	1	1
AC245052.4	ENSG00000237017	5.97073	0.382096	1.32445	0	1	1
	ENSG00000237021	0.735523	-0.0853876	3.42531	0	1	1
ZEB1-AS1	ENSG00000237036	4.3507	3.0131	2.47705	0.812704	0.416388	1
NDUFA6-AS1	ENSG00000237037	12.8465	0.380573	0.738939	0	1	1
PRMT5-AS1	ENSG00000237054	16.382	-0.460624	0.952266	0	1	1
EIF3IP1	ENSG00000237064	0.452749	0.179097	4.166	0	1	1
RPL5P2	ENSG00000237068	0.574958	-0.621362	3.74978	0	1	1
AL512353.3	ENSG00000237090	17.3643	-0.461363	0.956722	0	1	1
AL732372.2	ENSG00000237094	121.308	-0.497167	0.364219	0	1	1
HAND2-AS1	ENSG00000237125	11.3776	-2.29078	1.08493	-1.18973	0.234152	1
AC020594.1	ENSG00000237133	6.19259	-1.05312	1.65115	-0.0321703	0.974336	1
DDX10P1	ENSG00000237135	0.697209	1.05253	4.17336	0.0125869	0.989957	1
ZNF503-AS2	ENSG00000237149	73.4657	0.2314	0.502321	0	1	1
AC068446.1	ENSG00000237161	4.90326	-0.023772	1.5029	0	1	1
SLC25A15P2	ENSG00000237164	0.364139	4.02223	4.27027	0.707737	0.479109	1
LINC01792	ENSG00000237166	4.56392	1.53477	2.34549	0.228001	0.819646	1
RPL12P27	ENSG00000237169	1.13326	-0.604539	3.06655	0	1	1
B3GNT9	ENSG00000237172	87.4752	0.133082	0.457507	0	1	1
AL445465.1	ENSG00000237174	0.77934	2.5404	3.44747	0.446821	0.655004	1
VN1R66P	ENSG00000237185	0.591523	-4.96429	4.26435	-0.929634	0.352561	1
AC092418.1	ENSG00000237186	0.480798	1.53427	3.8773	0.137794	0.890403	1
NR2F1-AS1	ENSG00000237187	3.3507	-1.23032	1.91907	-0.120016	0.90447	1
AC242426.2	ENSG00000237188	5.70059	-1.10921	1.74669	-0.0625237	0.950146	1
CDKN2AIPNL	ENSG00000237190	57.4925	-0.253171	0.410658	0	1	1
AC073324.1	ENSG00000237210	19.8092	-1.10748	0.781745	-0.137484	0.890648	1
AL449403.1	ENSG00000237212	4.32388	-0.652455	1.41797	0	1	1
LINC01968	ENSG00000237222	2.05695	-2.28297	2.35436	-0.544935	0.585798	1
ZNF295-AS1	ENSG00000237232	0.928026	0.0455822	3.135	0	1	1
BMS1P10	ENSG00000237238	2.27334	-1.737	3.86983	-0.190448	0.848958	1
LINC00987	ENSG00000237248	2.12637	0.668323	3.07992	0	1	1
AC004987.3	ENSG00000237251	0.392367	-0.0489273	4.17778	0	1	1
AC233981.1	ENSG00000237252	0.854977	0.529919	3.27109	0	1	1
RF00017	ENSG00000237261	0.506252	1.73454	3.68604	0.199277	0.842046	1
AC068492.1	ENSG00000237262	0.578951	-2.71563	4.21505	-0.407025	0.68399	1
FTH1P11	ENSG00000237264	0.752133	-1.8459	3.42499	-0.246979	0.804924	1
AC092447.7	ENSG00000237268	1.79412	-0.373665	2.07276	0	1	1
GTF3AP1	ENSG00000237274	0.456878	-2.05317	4.20637	-0.250374	0.802298	1
ANO7L1	ENSG00000237276	14.2387	0.45854	0.850646	0	1	1
AL136982.3	ENSG00000237280	0.668715	-1.04323	4.19998	-0.0102928	0.991788	1
AL691515.1	ENSG00000237283	0.89466	-1.95306	3.10048	-0.307392	0.758545	1
CKMT1B	ENSG00000237289	191.892	-0.293332	0.488318	0	1	1
LINC01732	ENSG00000237292	3.52987	0.209742	1.48173	0	1	1
SMG1P1	ENSG00000237296	1107.58	-0.194954	0.324836	0	1	1
TTN-AS1	ENSG00000237298	137.324	-0.447918	0.341736	0	1	1
MTCO1P19	ENSG00000237300	0.698483	0.875751	4.22518	0	1	1
AL121992.1	ENSG00000237301	2.35148	0.393719	1.9086	0	1	1
RAI1-AS1	ENSG00000237328	1.95761	-0.352663	4.06119	0	1	1
RNF223	ENSG00000237330	184.419	0.548842	0.374457	0	1	1
AL592182.2	ENSG00000237337	0.715011	-1.54902	4.24123	-0.129448	0.897003	1
LINC01502	ENSG00000237339	1.41773	-2.41646	2.89026	-0.490079	0.624078	1
LINC01358	ENSG00000237352	2.52039	0.980642	1.6309	0	1	1
PATE4	ENSG00000237353	0.512865	-1.15827	3.76237	-0.0420677	0.966445	1
BX088651.4	ENSG00000237357	1.37228	0.0788927	2.41759	0	1	1
TUSC8	ENSG00000237361	5.88593	0.210752	2.34714	0	1	1
AL606807.1	ENSG00000237372	1.17066	-2.20366	3.01513	-0.399207	0.689741	1
BRWD1-IT1	ENSG00000237373	1.08099	-0.179231	3.71452	0	1	1
AL139130.1	ENSG00000237390	1.23847	0.114829	2.09046	0	1	1
PITRM1-AS1	ENSG00000237399	156.29	-0.503113	0.487916	0	1	1
NDUFA9P1	ENSG00000237406	6.49891	-0.219764	1.47763	0	1	1
AC096531.2	ENSG00000237413	5.29462	-0.612043	1.33064	0	1	1
AL365204.2	ENSG00000237414	7.01272	-0.150841	0.902186	0	1	1
NRBF2P3	ENSG00000237415	0.850715	-0.0438031	2.76815	0	1	1
XRCC6P1	ENSG00000237417	2.52227	-0.465197	2.27592	0	1	1
AC069257.2	ENSG00000237418	1.32707	2.35355	4.32158	0.313206	0.754124	1
AL158071.3	ENSG00000237422	2.92676	-1.54438	2.92774	-0.185939	0.852492	1
FOXD2-AS1	ENSG00000237424	7.85426	0.692807	0.995633	0	1	1
RPSAP11	ENSG00000237433	2.46009	4.87724	3.7514	1.03355	0.301348	1
AC099566.1	ENSG00000237435	0.394844	-0.521401	4.17869	0	1	1
CECR7	ENSG00000237438	63.6749	-0.235559	0.433117	0	1	1
ZNF737	ENSG00000237440	39.2061	0.141922	0.75775	0	1	1
RGL2	ENSG00000237441	510.608	0.315429	0.223669	0	1	1
AL031663.2	ENSG00000237464	4.80437	-0.908552	1.61365	0	1	1
LINC01637	ENSG00000237476	2.30888	-0.134292	1.56905	0	1	1
AL355306.2	ENSG00000237480	1.01439	0.481298	2.35008	0	1	1
AL117350.1	ENSG00000237481	1.3341	-2.61205	3.00424	-0.536593	0.591549	1
LINC01684	ENSG00000237484	43.8665	-0.468395	0.659447	0	1	1
C10orf143	ENSG00000237489	3.69969	0.698913	1.28998	0	1	1
AL669831.5	ENSG00000237491	37.7442	-0.15516	0.646105	0	1	1
AL357060.1	ENSG00000237499	28.696	-0.518295	0.489615	0	1	1
AC239798.3	ENSG00000237503	1.82872	0.604952	2.00366	0	1	1
PKN2-AS1	ENSG00000237505	0.216351	0.93208	4.28837	0	1	1
UNC5B-AS1	ENSG00000237512	20.9738	0.397951	0.835447	0	1	1
AC007384.1	ENSG00000237513	1.81987	-1.32017	3.1048	-0.103122	0.917866	1
SHISA9	ENSG00000237515	243.299	-0.323714	0.282555	0	1	1
DGCR5	ENSG00000237517	20.6946	0.385888	0.505419	0	1	1
NONOP2	ENSG00000237522	4.99337	-0.641871	1.16087	0	1	1
LINC00857	ENSG00000237523	32.8617	3.1312	2.27677	0.936064	0.34924	1
AC012668.3	ENSG00000237525	0.395464	2.97086	4.27183	0.461361	0.64454	1
HLA-DQA2	ENSG00000237541	0.671202	0.742768	4.14283	0	1	1
MTCO3P17	ENSG00000237542	4.8474	-3.12358	1.46947	-1.44513	0.148421	1
TTLL11-IT1	ENSG00000237548	8.33679	-0.696441	1.65665	0	1	1
RPL9P9	ENSG00000237550	56.6244	0.00569738	0.792627	0	1	1
LINC01856	ENSG00000237574	9.56764	-1.1456	0.975579	-0.14924	0.881364	1
PYY2	ENSG00000237575	12.3935	-1.2828	1.09323	-0.258685	0.795878	1
AC090192.1	ENSG00000237586	3.70907	-0.788448	1.76581	0	1	1
AL590666.3	ENSG00000237588	16.4362	1.05282	0.827957	0.0637974	0.949132	1
AL138828.1	ENSG00000237596	67.4875	-1.67744	0.507926	-1.33374	0.18229	1
AP001056.1	ENSG00000237604	0.364571	4.02388	4.27025	0.708128	0.478866	1
AL591846.2	ENSG00000237605	0.866864	-2.62139	4.29206	-0.377766	0.705605	1
AF064858.2	ENSG00000237609	1.13563	-1.46378	2.85342	-0.162534	0.870885	1
RF00017	ENSG00000237611	0.986779	-2.91734	3.62113	-0.529486	0.596468	1
FAM138A	ENSG00000237613	1.24208	-1.07136	4.11659	-0.0173357	0.986169	1
BTBD7P2	ENSG00000237618	1.55018	-1.20446	2.5171	-0.0812268	0.935262	1
OR9A1P	ENSG00000237621	2.69057	-2.83831	2.4022	-0.765262	0.444116	1
ANKRD26P3	ENSG00000237636	0.392979	-2.50447	4.25608	-0.353488	0.723723	1
LINC02245	ENSG00000237638	5.00598	0.0279986	1.33262	0	1	1
HLCS-IT1	ENSG00000237646	1.24355	-3.34012	3.10444	-0.753795	0.450972	1
KIFC1	ENSG00000237649	20.4748	0.385557	0.678188	0	1	1
C2orf74	ENSG00000237651	1.73316	-0.889627	2.32799	0	1	1
HCG4P3	ENSG00000237669	2.95068	-0.219716	1.7003	0	1	1
AL109615.3	ENSG00000237686	0.609504	1.5982	4.15885	0.143838	0.885628	1
AC007064.2	ENSG00000237689	4.19666	-0.0655995	1.4754	0	1	1
IRGM	ENSG00000237693	3.96675	-1.60211	2.02782	-0.296927	0.766522	1
MTCO3P11	ENSG00000237711	6.20334	-0.518293	1.40718	0	1	1
AL136309.3	ENSG00000237716	5.73416	-0.315551	1.10143	0	1	1
AF064858.3	ENSG00000237721	5.09962	2.57778	1.99283	0.791728	0.428519	1
AC010980.1	ENSG00000237732	2.85006	-1.96619	2.64772	-0.364914	0.715175	1
DCTN1-AS1	ENSG00000237737	1.99528	-1.62354	2.25337	-0.276715	0.781999	1
NPAP1P3	ENSG00000237740	2.94585	-0.328382	1.79442	0	1	1
AL365259.1	ENSG00000237742	7.77739	-1.23389	1.6571	-0.141146	0.887755	1
AL034379.1	ENSG00000237749	1.24375	0.000986393	3.78928	0	1	1
AC079922.2	ENSG00000237753	1.88608	-3.40312	4.29771	-0.559162	0.576051	1
EEF1A1P30	ENSG00000237757	1.60367	-0.41342	2.05938	0	1	1
AMY1A	ENSG00000237763	1.07245	0.637441	4.1203	0	1	1
FAM200B	ENSG00000237765	99.4066	-0.224231	0.386164	0	1	1
GGTA2P	ENSG00000237766	3.92886	-2.03204	2.59914	-0.397071	0.691315	1
AC092620.1	ENSG00000237772	1.84574	-6.32755	3.84985	-1.38383	0.166409	1
AC073332.1	ENSG00000237773	2.03022	0.260863	2.00799	0	1	1
DDR1-AS1	ENSG00000237775	37.4431	-0.37081	0.507279	0	1	1
AL356356.1	ENSG00000237781	3.49252	0.573587	1.62307	0	1	1
C3orf79	ENSG00000237787	2.76996	-0.424282	1.51114	0	1	1
AL162615.1	ENSG00000237788	3.87998	0.512818	2.24604	0	1	1
AC022034.2	ENSG00000237807	3.27719	-4.10197	3.01022	-1.03048	0.302785	1
AC104852.1	ENSG00000237810	1.11489	-3.28031	2.76318	-0.825248	0.409231	1
AC002066.1	ENSG00000237813	2.20082	-1.31069	2.18029	-0.142501	0.886684	1
AC002454.1	ENSG00000237819	3.31495	-0.5674	2.11526	0	1	1
RPS15AP29	ENSG00000237827	2.99093	0.289856	1.962	0	1	1
PHKA2-AS1	ENSG00000237836	1.41189	0.912201	4.35412	0	1	1
FAM21FP	ENSG00000237840	1.22584	0.415662	2.90135	0	1	1
AL773545.3	ENSG00000237846	7.94554	0.218721	1.37986	0	1	1
AL023584.2	ENSG00000237851	2.1224	-0.319703	2.09135	0	1	1
AC119800.1	ENSG00000237852	2.37736	-0.808471	2.60471	0	1	1
LINC00674	ENSG00000237854	24.1593	0.84075	1.21016	0	1	1
Z94160.1	ENSG00000237862	1.57324	-2.57579	2.8389	-0.555071	0.578846	1
AL035425.1	ENSG00000237863	2.83768	1.99191	2.85966	0.346862	0.728695	1
AC073130.1	ENSG00000237870	5.50789	-0.549927	1.50155	0	1	1
LINC00398	ENSG00000237879	0.355474	3.98816	4.27082	0.69967	0.484133	1
PPIAP13	ENSG00000237882	1.78516	1.51213	1.71496	0.298624	0.765227	1
DGUOK-AS1	ENSG00000237883	1.88415	0.00578688	3.48426	0	1	1
NALT1	ENSG00000237886	0.616295	2.326	4.27958	0.309842	0.756681	1
RPL23AP32	ENSG00000237887	0.912833	0.192884	2.13741	0	1	1
KLF7-IT1	ENSG00000237892	9.7448	-0.342548	0.808453	0	1	1
BX284632.2	ENSG00000237904	4.2435	-1.53515	3.72181	-0.143786	0.885669	1
SIRPG-AS1	ENSG00000237914	2.59901	-0.526365	1.43614	0	1	1
AL158840.1	ENSG00000237919	0.763792	-1.52795	3.36622	-0.156839	0.875372	1
AC004543.1	ENSG00000237921	0.713838	-1.78026	4.21101	-0.18529	0.853002	1
AL078604.2	ENSG00000237927	78.3497	-0.389738	0.432522	0	1	1
NFIA-AS2	ENSG00000237928	1.22928	-0.261016	2.86499	0	1	1
LINC01238	ENSG00000237940	1.01649	-2.62717	3.76489	-0.432196	0.665599	1
PRKCQ-AS1	ENSG00000237943	7.77912	-0.0217406	1.27218	0	1	1
LINC00649	ENSG00000237945	227.438	-0.00389397	0.572372	0	1	1
LINC00844	ENSG00000237949	1.82504	0	4.40746	0	1	1
AL357079.1	ENSG00000237950	0.675067	-0.55229	4.13854	0	1	1
PPIL1P1	ENSG00000237951	5.79051	-0.640909	1.17414	0	1	1
TUBG1P	ENSG00000237972	0.808468	-0.819487	4.03896	0	1	1
MTCO1P12	ENSG00000237973	85.7477	0.501574	0.364056	0	1	1
FLG-AS1	ENSG00000237975	54.7887	-0.583269	0.612933	0	1	1
AL391069.3	ENSG00000237976	0.998034	-1.33244	2.53778	-0.130996	0.895779	1
EIF4HP2	ENSG00000237977	0.693764	-0.230184	4.18005	0	1	1
KCNMB2-AS1	ENSG00000237978	2.34423	1.73755	2.19188	0.336493	0.736499	1
PTENP1	ENSG00000237984	3.94147	-0.0720411	1.73735	0	1	1
LINC01679	ENSG00000237989	25.5009	0.200985	0.715566	0	1	1
ACTG1P19	ENSG00000237999	5.82679	-1.10006	1.14327	-0.087519	0.930259	1
NPAP1P6	ENSG00000238002	9.3569	-0.950757	1.05161	0	1	1
RPL10P4	ENSG00000238003	0.790421	1.68008	3.44162	0.197606	0.843353	1
AL391832.2	ENSG00000238005	2.27618	-1.71968	2.98539	-0.241069	0.809502	1
AL627309.1	ENSG00000238009	28.6808	0.101674	0.976516	0	1	1
AC114752.1	ENSG00000238012	0.400498	-0.320628	4.17574	0	1	1
AC002480.4	ENSG00000238033	4.60495	-1.68301	1.67821	-0.406989	0.684016	1
AC138035.1	ENSG00000238035	39.2535	-0.126903	1.06646	0	1	1
AC244197.2	ENSG00000238039	0.354097	-4.23409	4.27563	-0.756401	0.449409	1
LINC02257	ENSG00000238042	3.18705	0.206421	1.28066	0	1	1
AC009133.1	ENSG00000238045	31.613	-0.855511	0.779133	0	1	1
AL356273.2	ENSG00000238061	1.61821	0.744533	2.51825	0	1	1
SPATA3-AS1	ENSG00000238062	0.515449	2.13366	4.2092	0.269328	0.787677	1
AC009244.1	ENSG00000238072	1.15967	0	4.40746	0	1	1
LINC01352	ENSG00000238078	0.843265	2.71375	3.44344	0.497687	0.618705	1
LRRC37A2	ENSG00000238083	90.2844	0.388078	0.918845	0	1	1
AL031284.1	ENSG00000238084	1.29414	1.6723	3.09293	0.217366	0.827923	1
AC006195.1	ENSG00000238090	0.916841	-2.80335	3.28027	-0.549757	0.582486	1
ABCA17P	ENSG00000238098	4.78291	1.93015	2.44769	0.380012	0.703937	1
GOLGA2P5	ENSG00000238105	78.9694	-0.493064	0.334776	0	1	1
AC004893.1	ENSG00000238109	7.7902	-0.997717	0.80564	0	1	1
AL353572.2	ENSG00000238110	2.81751	-0.783403	1.55531	0	1	1
LINC01410	ENSG00000238113	3.77621	2.2039	2.06267	0.583659	0.55945	1
LINC01589	ENSG00000238120	4.96643	-0.454819	1.57242	0	1	1
LINC00426	ENSG00000238121	4.06137	-0.979372	2.15955	0	1	1
MID1IP1-AS1	ENSG00000238123	1.55629	-2.81063	4.32393	-0.418746	0.675402	1
CASC4P1	ENSG00000238132	2.21685	-2.00504	1.73933	-0.57783	0.563379	1
ARPC3P2	ENSG00000238137	2.83585	-2.04339	2.58614	-0.403453	0.686615	1
BX284668.5	ENSG00000238142	5.11454	-0.0447481	1.46613	0	1	1
MLLT10P1	ENSG00000238151	2.52531	1.09972	3.05851	0.0326026	0.973992	1
AC116366.2	ENSG00000238160	2.77468	-0.301216	2.71306	0	1	1
OR7E117P	ENSG00000238161	4.16046	-0.227016	1.98563	0	1	1
AC009237.11	ENSG00000238162	0.585765	-0.438119	4.14647	0	1	1
TNFRSF14-AS1	ENSG00000238164	17.4047	0.720631	1.42497	0	1	1
AC078993.1	ENSG00000238178	0.706402	0.52611	4.23185	0	1	1
CD81-AS1	ENSG00000238184	2.7124	0.595774	1.78417	0	1	1
PAXBP1-AS1	ENSG00000238197	2.17107	6.28923	3.69497	1.43147	0.152296	1
AL357055.3	ENSG00000238198	9.78278	0.740377	0.84476	0	1	1
TMEM250	ENSG00000238227	225.715	0.300379	0.315417	0	1	1
OR7E7P	ENSG00000238228	4.78528	-0.838601	1.07703	0	1	1
LINC00391	ENSG00000238230	1.68839	-1.35752	1.66744	-0.214412	0.830226	1
MTCYBP14	ENSG00000238236	0.616113	-0.373644	4.14349	0	1	1
HMGN2P17	ENSG00000238249	1.15297	0.080032	3.15776	0	1	1
AL121748.2	ENSG00000238258	4.28225	-1.42346	1.28379	-0.329852	0.741512	1
AC067940.1	ENSG00000238259	0.551857	-0.341617	4.15033	0	1	1
LINC00707	ENSG00000238266	59.0598	-1.06513	0.850529	-0.0765703	0.938965	1
AC108058.1	ENSG00000238273	6.68324	-0.0155089	1.7892	0	1	1
BX470102.1	ENSG00000238279	0.644601	0.432306	4.14248	0	1	1
LINC01448	ENSG00000238284	2.85062	-2.30626	2.61043	-0.500399	0.616794	1
SLC35E1P1	ENSG00000238286	4.70701	0.863542	1.62131	0	1	1
AL034417.2	ENSG00000238290	2.73332	-1.32322	1.64735	-0.196209	0.844447	1
AC004969.1	ENSG00000238358	3.3649	-2.45259	2.61182	-0.556162	0.5781	1
SNORA13	ENSG00000238363	3.936	-2.23735	2.2045	-0.561285	0.574603	1
RNU1-88P	ENSG00000238554	0.502968	0.596604	3.29329	0	1	1
SNORD97	ENSG00000238622	56.782	-0.65437	0.414476	0	1	1
SCARNA7	ENSG00000238741	273.296	-0.231923	0.24501	0	1	1
LINC02006	ENSG00000238755	1.31558	-0.648548	2.42871	0	1	1
SCARNA12	ENSG00000238795	80.0997	-0.371274	0.319541	0	1	1
RNU1-13P	ENSG00000238825	1.19991	-2.07176	2.51212	-0.426637	0.669644	1
SNORD10	ENSG00000238917	33.9996	0.159967	0.612154	0	1	1
SCARNA10	ENSG00000239002	463.998	0.0996417	0.281542	0	1	1
SNORD13	ENSG00000239039	22.6307	-1.2536	0.668218	-0.379514	0.704306	1
SNORA59A	ENSG00000239149	17.8982	0.699812	1.05086	0	1	1
SNORA84	ENSG00000239183	0.663601	-0.832139	3.09016	0	1	1
RPL21P106	ENSG00000239201	1.63123	-1.22019	4.40746	-0.0499582	0.960156	1
NCK1-AS1	ENSG00000239213	23.2928	-1.52822	1.18871	-0.44436	0.656782	1
RPS20P22	ENSG00000239218	3.39155	-1.32428	1.87125	-0.173295	0.86242	1
AC008040.1	ENSG00000239219	17.3694	-0.301745	1.46223	0	1	1
AC009220.2	ENSG00000239254	1.49272	0.0290404	1.9797	0	1	1
RPL23AP1	ENSG00000239257	7.99948	-5.59209	4.25831	-1.07838	0.280864	1
RBM43P1	ENSG00000239263	0.396895	-2.08998	4.22717	-0.25785	0.796523	1
TXNDC5	ENSG00000239264	1439.59	-0.0884102	0.203474	0	1	1
CLRN1-AS1	ENSG00000239265	1.88379	-1.17913	1.99187	-0.0899322	0.928341	1
AC108693.1	ENSG00000239280	0.811387	0.770118	3.99568	0	1	1
CASTOR1	ENSG00000239282	71.2071	0.784588	0.626177	0	1	1
AC002558.1	ENSG00000239291	4.3245	0.362222	1.49184	0	1	1
RNF103	ENSG00000239305	803.683	0.135578	0.192074	0	1	1
RBM14	ENSG00000239306	690.711	0.161122	0.2628	0	1	1
ATP6V1B1-AS1	ENSG00000239322	1.05819	-3.27954	3.53592	-0.644682	0.519133	1
LINC01119	ENSG00000239332	4.84214	0.82977	1.4107	0	1	1
LLPH-AS1	ENSG00000239335	0.950226	-0.0108885	3.20719	0	1	1
NPM1P29	ENSG00000239351	1.16781	0.0807224	2.81738	0	1	1
AC125613.1	ENSG00000239381	0.392955	2.51311	4.28095	0.353451	0.72375	1
ALKBH6	ENSG00000239382	55.7606	-0.0252633	0.450233	0	1	1
ASB14	ENSG00000239388	5.76417	-0.854289	1.31705	0	1	1
PCDHA13	ENSG00000239389	8.07111	-0.285057	1.23879	0	1	1
AL354989.2	ENSG00000239392	0.491511	-0.0842134	4.15823	0	1	1
AC084878.1	ENSG00000239397	0.805339	-1.14742	2.64302	-0.0557764	0.95552	1
RN7SL342P	ENSG00000239398	0.480347	0.712446	4.18988	0	1	1
Z68871.1	ENSG00000239407	14.0782	-1.14465	0.774763	-0.186697	0.851898	1
AC108751.1	ENSG00000239408	0.689397	0.619089	4.30077	0	1	1
AP001469.3	ENSG00000239415	2.1401	0.520326	1.89054	0	1	1
RN7SL535P	ENSG00000239419	0.551317	-0.0284815	4.15009	0	1	1
OR8F1P	ENSG00000239426	1.3552	-0.888499	4.38448	0	1	1
KCNMB3P1	ENSG00000239435	4.67001	2.77894	2.83439	0.627627	0.530248	1
RN7SL752P	ENSG00000239437	1.27471	-0.613253	1.97698	0	1	1
ST3GAL6-AS1	ENSG00000239445	2.90358	0	4.28338	0	1	1
SIDT1-AS1	ENSG00000239453	0.728348	2.70884	4.04651	0.4223	0.672806	1
AC074043.1	ENSG00000239455	14.8256	-1.70705	0.947587	-0.746156	0.455573	1
AC007405.3	ENSG00000239467	1.1866	-0.322446	2.56893	0	1	1
RPL7P38	ENSG00000239473	0.510042	0.151897	4.15603	0	1	1
KLHL41	ENSG00000239474	0.758328	0.767425	4.16258	0	1	1
AC112487.1	ENSG00000239482	5.44101	-2.81967	1.63119	-1.11555	0.264617	1
RPL9P5	ENSG00000239510	2.68382	-5.08299	2.01825	-2.02303	0.0430697	1
CASTOR3	ENSG00000239521	100.703	-0.109067	0.492159	0	1	1
MYLK-AS1	ENSG00000239523	1.65311	-1.35439	3.46659	-0.102229	0.918575	1
GOLGA2P2Y	ENSG00000239533	0.364139	4.02223	4.27027	0.707737	0.479109	1
RN7SL399P	ENSG00000239542	3.22596	-0.424326	2.22429	0	1	1
AL442663.1	ENSG00000239544	0.512122	0.937029	4.16561	0	1	1
AC004951.2	ENSG00000239556	3.63101	0.12765	2.02339	0	1	1
AL513122.2	ENSG00000239593	2.65084	-1.39833	2.84649	-0.139936	0.888711	1
STPG4	ENSG00000239605	18.4555	-0.354159	0.823829	0	1	1
RUVBL1-AS1	ENSG00000239608	0.838604	-1.16161	4.08655	-0.0395458	0.968455	1
AC073610.1	ENSG00000239617	14.5804	-0.612289	0.777734	0	1	1
RPSAP41	ENSG00000239626	1.40573	-0.242856	4.14617	0	1	1
RPL12P20	ENSG00000239627	2.8532	-0.667032	1.55427	0	1	1
MTND4LP3	ENSG00000239632	1.15768	-3.81214	3.53071	-0.796478	0.425754	1
AC004865.2	ENSG00000239636	1.28521	-0.493662	3.68493	0	1	1
MYADML	ENSG00000239649	0.550305	4.6069	4.2637	0.845954	0.397579	1
PSMD6-AS2	ENSG00000239653	53.1492	-0.425402	0.386399	0	1	1
RPL9P31	ENSG00000239659	0.84291	-0.914662	3.21262	0	1	1
AL157392.3	ENSG00000239665	67.6925	-0.0532352	0.610744	0	1	1
AL355864.2	ENSG00000239670	0.787342	3.6997	4.27605	0.631355	0.527808	1
NME1	ENSG00000239672	212.44	-0.0980612	0.295723	0	1	1
AC092104.1	ENSG00000239696	0.802003	-0.595056	3.31394	0	1	1
TNFSF12	ENSG00000239697	25.3052	0.702712	1.30586	0	1	1
RN7SL507P	ENSG00000239702	1.03067	-1.60774	2.9113	-0.208753	0.834641	1
CDRT4	ENSG00000239704	16.4766	0.338535	1.29713	0	1	1
AL354710.2	ENSG00000239705	1.91639	0.592792	2.52897	0	1	1
AC117392.1	ENSG00000239706	0.756744	2.58198	3.53964	0.446931	0.654925	1
APOBEC3G	ENSG00000239713	29.5688	0.334103	0.70625	0	1	1
IMP3P2	ENSG00000239722	1.60305	-0.48359	1.87395	0	1	1
TLR9	ENSG00000239732	11.0803	0.724915	4.09381	0	1	1
AC009120.1	ENSG00000239763	0.949105	-0.159833	3.24077	0	1	1
AC017116.1	ENSG00000239775	3.15242	1.37417	1.88754	0.19823	0.842865	1
WBP1	ENSG00000239779	427.23	0.3073	0.274298	0	1	1
MRPS17	ENSG00000239789	58.1695	-0.176301	0.433712	0	1	1
RPL21P39	ENSG00000239797	3.45359	-2.52284	1.83601	-0.829429	0.406862	1
SUGT1P3	ENSG00000239827	26.8067	-0.381869	0.738771	0	1	1
AC063944.1	ENSG00000239828	0.353014	3.97819	4.27105	0.697297	0.485617	1
KRT8P25	ENSG00000239829	3.15115	-1.12513	1.79362	-0.0697649	0.944381	1
RNF7P1	ENSG00000239831	1.41901	-1.7589	3.43957	-0.220639	0.825373	1
GET4	ENSG00000239857	318.029	0.0147844	0.279893	0	1	1
RN7SL34P	ENSG00000239868	0.417122	1.34429	4.19786	0.0820147	0.934635	1
GAPDHP27	ENSG00000239873	1.69325	-1.28237	2.37794	-0.118747	0.905476	1
PARGP1	ENSG00000239883	35.068	0.175657	0.901472	0	1	1
RN7SL608P	ENSG00000239884	2.19318	0.457498	2.76786	0	1	1
C1orf226	ENSG00000239887	114.124	-0.131129	0.360961	0	1	1
ZNF736P9Y	ENSG00000239893	3.81668	-1.20817	2.43544	-0.0854734	0.931885	1
RN7SL674P	ENSG00000239899	15.0248	0.824462	0.72378	0	1	1
ADSL	ENSG00000239900	87.4268	0.0207874	0.75604	0	1	1
RN7SL75P	ENSG00000239908	1.12861	2.02577	3.11088	0.329736	0.7416	1
PRKAG2-AS1	ENSG00000239911	0.760635	-0.899411	4.13457	0	1	1
RPS10P16	ENSG00000239917	0.943768	-1.34027	3.35159	-0.101524	0.919135	1
AC104389.4	ENSG00000239920	0.562587	-2.07403	3.1164	-0.344637	0.730367	1
LINC01471	ENSG00000239921	4.39996	0.81287	1.64042	0	1	1
RN7SL606P	ENSG00000239932	0.552811	1.34213	4.16946	0.0820558	0.934602	1
RN7SL368P	ENSG00000239948	0.804457	-4.35429	4.26028	-0.787341	0.431082	1
AC091390.4	ENSG00000239969	7.91856	-1.22868	1.04541	-0.218746	0.826848	1
LILRA2	ENSG00000239998	2.8091	0.11129	2.09741	0	1	1
RPL7P24	ENSG00000240003	1.36627	-0.279323	2.09058	0	1	1
AC106047.1	ENSG00000240005	0.502116	-3.81741	4.27037	-0.659757	0.50941	1
TEX35	ENSG00000240021	16.0607	-1.67344	0.932417	-0.722256	0.470137	1
AL133163.1	ENSG00000240023	10.7137	-0.0379118	0.891618	0	1	1
LINC00888	ENSG00000240024	20.2991	-0.413871	0.748622	0	1	1
OR9A3P	ENSG00000240031	3.2883	-1.28761	1.68908	-0.170278	0.864792	1
LNCSRLR	ENSG00000240032	132.32	-0.169542	0.434506	0	1	1
MTND6P6	ENSG00000240034	1.57729	1.15314	2.60914	0.0586932	0.953196	1
AMY2B	ENSG00000240038	36.0919	0.290442	1.00179	0	1	1
RPS3AP32	ENSG00000240047	1.4192	-0.783747	3.14264	0	1	1
LY6G5B	ENSG00000240053	29.157	0.177669	1.32587	0	1	1
AC078785.1	ENSG00000240057	24.9419	0.66362	1.01039	0	1	1
PSMB9	ENSG00000240065	39.2585	-0.0567278	0.386023	0	1	1
GPAA1P1	ENSG00000240069	0.657263	0.317968	4.14026	0	1	1
RPS3AP22	ENSG00000240083	1.08825	0.736748	3.92206	0	1	1
RPSAP12	ENSG00000240087	1.8745	0.406952	2.10564	0	1	1
BMS1P3	ENSG00000240089	0.377972	0.449165	4.18557	0	1	1
AL132838.1	ENSG00000240096	0.798286	-1.29203	2.70815	-0.107835	0.914127	1
RN7SL146P	ENSG00000240106	2.33311	0.204997	2.21135	0	1	1
KRT18P43	ENSG00000240128	0.593526	0.688658	2.84206	0	1	1
ETF1P2	ENSG00000240132	1.80066	-0.166629	1.7743	0	1	1
EEF1GP4	ENSG00000240138	0.476738	1.46605	4.18696	0.111309	0.911371	1
LINC02271	ENSG00000240152	0.542673	-0.555025	4.15253	0	1	1
RPL12P28	ENSG00000240180	2.61496	0	4.40746	0	1	1
PCDHGC3	ENSG00000240184	600.569	0.243716	0.401337	0	1	1
SMKR1	ENSG00000240204	1.07014	3.16777	3.78316	0.573006	0.566641	1
AC080013.1	ENSG00000240207	13.9759	-0.0625968	0.971763	0	1	1
AC092849.1	ENSG00000240211	0.624216	0.803929	3.62586	0	1	1
CPHL1P	ENSG00000240216	3.38441	-0.472558	1.42512	0	1	1
AL512306.2	ENSG00000240219	11.5536	-0.334692	0.923383	0	1	1
UGT1A5	ENSG00000240224	4.92819	-0.157777	2.6351	0	1	1
ZNF542P	ENSG00000240225	358.354	0.0169172	0.245575	0	1	1
COX19	ENSG00000240230	110.432	-0.193007	0.559122	0	1	1
RN7SL587P	ENSG00000240233	1.9691	0.255355	2.66041	0	1	1
AF305872.1	ENSG00000240237	1.15401	-0.571411	3.16196	0	1	1
BX664727.3	ENSG00000240240	14.7387	-0.0811752	1.11723	0	1	1
GAPDHP33	ENSG00000240244	13.632	-0.139596	0.873351	0	1	1
AC099328.1	ENSG00000240265	0.55114	0.0370631	3.7479	0	1	1
RPL12P37	ENSG00000240270	0.852456	1.61627	3.16572	0.194669	0.845652	1
TCAM1P	ENSG00000240280	6.13908	2.2601	1.53954	0.818491	0.413077	1
GHRLOS	ENSG00000240288	5.45552	1.08398	1.63761	0.0512849	0.959098	1
AL450384.2	ENSG00000240291	14.7073	-0.466338	0.82157	0	1	1
AC245052.5	ENSG00000240296	0.350795	-0.642992	4.19205	0	1	1
ACAD11	ENSG00000240303	67.2251	-0.189217	0.594359	0	1	1
AC004224.1	ENSG00000240311	1.21035	0.826556	3.81129	0	1	1
RN7SL93P	ENSG00000240327	0.836348	-0.825334	3.22557	0	1	1
AC091805.1	ENSG00000240328	0.682762	-1.81031	3.45348	-0.234635	0.814492	1
RPS2P5	ENSG00000240342	1426.61	-0.109195	0.220641	0	1	1
PPIL3	ENSG00000240344	102.698	0.543688	0.432867	0	1	1
RN7SL35P	ENSG00000240347	0.816907	3.70562	4.27597	0.63275	0.526897	1
AC017002.3	ENSG00000240350	2.22595	-2.32551	2.37061	-0.559145	0.576063	1
RPL23AP7	ENSG00000240356	52.3173	-0.15615	0.519243	0	1	1
RPL13P5	ENSG00000240370	48.0796	-0.0610044	0.425304	0	1	1
AC010343.1	ENSG00000240376	1.20756	-0.511834	1.96921	0	1	1
LCE1F	ENSG00000240386	94.4544	-0.716823	0.662715	0	1	1
RPL5P23	ENSG00000240395	0.438934	-0.505255	4.1692	0	1	1
AC012358.3	ENSG00000240401	4.35175	-0.787732	1.3314	0	1	1
SAMMSON	ENSG00000240405	2.66475	-0.592038	2.24658	0	1	1
LINC00636	ENSG00000240423	0.517397	1.62704	4.18459	0.149846	0.880886	1
LRRFIP1P1	ENSG00000240429	2.06261	-0.741819	2.33375	0	1	1
AC007622.1	ENSG00000240441	0.457487	0.103436	3.81195	0	1	1
FOXO3B	ENSG00000240445	128.108	-0.0653208	0.369728	0	1	1
RN7SL472P	ENSG00000240457	3.58505	-0.306978	1.67796	0	1	1
LINC00973	ENSG00000240476	13.4419	0.00571519	0.758051	0	1	1
RPL29P2	ENSG00000240480	1.74885	-0.362983	2.92321	0	1	1
AC093010.1	ENSG00000240487	1.91499	-3.08114	4.00306	-0.519887	0.603143	1
SETP14	ENSG00000240489	1.28435	-1.37035	2.7014	-0.137097	0.890954	1
CDKN2B-AS1	ENSG00000240498	20.7547	-0.936782	0.953806	0	1	1
AC116353.1	ENSG00000240518	0.337448	0.105733	4.19349	0	1	1
UOX	ENSG00000240520	0.395414	-0.106801	4.17687	0	1	1
AC092979.1	ENSG00000240521	2.80937	-0.742117	1.55082	0	1	1
AC034238.1	ENSG00000240535	11.2646	0.530835	0.67191	0	1	1
TM4SF1-AS1	ENSG00000240541	6.25627	-1.17907	1.6161	-0.110806	0.91177	1
AL031428.1	ENSG00000240553	6.70142	-0.435633	1.34004	0	1	1
L1TD1	ENSG00000240563	13.8457	0.221276	1.14917	0	1	1
LINC02067	ENSG00000240567	5.79279	-1.14384	1.22617	-0.117307	0.906617	1
AQP1	ENSG00000240583	2.5304	1.9769	1.80191	0.542148	0.587717	1
AL096701.3	ENSG00000240591	3.39663	-0.481897	1.93007	0	1	1
AADACP1	ENSG00000240602	13.0619	-0.139007	0.881935	0	1	1
RN7SL564P	ENSG00000240606	0.623993	0.779255	3.02355	0	1	1
RPS6P25	ENSG00000240616	3.66574	-0.370396	1.92557	0	1	1
SPATA31D5P	ENSG00000240632	2.57236	1.42555	3.04393	0.139801	0.888817	1
AC145285.1	ENSG00000240634	1.17138	4.5331	4.26345	0.828695	0.407277	1
AC063952.1	ENSG00000240661	0.633335	0.254167	3.7305	0	1	1
RN7SL310P	ENSG00000240663	0.381923	0.221049	4.18146	0	1	1
AL450992.3	ENSG00000240667	0.380167	-1.1657	4.19352	-0.0395131	0.968481	1
KRT8P36	ENSG00000240668	0.517375	-2.74818	4.23195	-0.413092	0.67954	1
ISY1	ENSG00000240682	65.8903	0.163011	0.496037	0	1	1
PNMA2	ENSG00000240694	142.956	0.780392	0.393278	0	1	1
AC117382.1	ENSG00000240695	7.27813	-0.801806	1.24	0	1	1
KLF7P1	ENSG00000240704	3.83915	-1.5093	1.9222	-0.264959	0.791041	1
LINC01168	ENSG00000240707	0.760118	2.15088	2.93751	0.391789	0.695214	1
AL512306.3	ENSG00000240710	0.517626	0.972361	4.22312	0	1	1
LRRD1	ENSG00000240720	9.26314	-1.63508	1.67979	-0.378072	0.705377	1
AC146507.2	ENSG00000240729	0.551077	-1.75774	4.1745	-0.181517	0.855962	1
AL139287.1	ENSG00000240731	0.890251	-0.989339	2.64086	0	1	1
KRBOX1	ENSG00000240747	2.1355	4.22748	2.89562	1.11461	0.265019	1
RN7SL559P	ENSG00000240750	0.422033	-0.881039	4.17686	0	1	1
AC010655.2	ENSG00000240758	21.7156	-0.81982	1.03546	0	1	1
PCDHGC5	ENSG00000240764	24.4356	0.715116	1.11235	0	1	1
C21orf91-OT1	ENSG00000240770	1.97408	0.870129	2.10116	0	1	1
ARHGEF25	ENSG00000240771	10.1628	-0.464352	1.42082	0	1	1
AC021205.1	ENSG00000240775	0.622512	1.52124	4.16435	0.125168	0.900391	1
AC092916.2	ENSG00000240787	2.36418	2.99542	4.29435	0.464661	0.642174	1
UBA52P8	ENSG00000240793	2.9758	-1.68724	1.48625	-0.4624	0.643795	1
AC132217.1	ENSG00000240801	14.6201	-0.945527	1.29297	0	1	1
AC126389.1	ENSG00000240808	0.622995	-1.45946	3.62646	-0.126696	0.899181	1
AC026877.1	ENSG00000240809	22.4295	0.516771	0.603014	0	1	1
RPL9P25	ENSG00000240821	0.804117	0.615515	4.10185	0	1	1
RN7SL23P	ENSG00000240823	0.571184	2.16941	4.19952	0.278463	0.780657	1
TMEM189	ENSG00000240849	2248.9	0.273067	0.270166	0	1	1
RN7SL328P	ENSG00000240853	0.645865	-0.700025	4.14244	0	1	1
RDH14	ENSG00000240857	96.1964	0.0767609	0.360917	0	1	1
AC093627.4	ENSG00000240859	13.8182	0.575782	1.1521	0	1	1
RN7SL128P	ENSG00000240869	36.8047	-0.161677	0.494026	0	1	1
LINC00886	ENSG00000240875	9.45809	1.58214	1.00166	0.581181	0.561119	1
RN7SL521P	ENSG00000240877	0.397936	1.2639	4.19972	0.0628371	0.949896	1
AC063952.2	ENSG00000240882	0.398637	0.964504	4.19025	0	1	1
NDUFB2-AS1	ENSG00000240889	2.89999	0.859716	1.37147	0	1	1
AC020633.1	ENSG00000240890	1.2785	0.814568	2.68201	0	1	1
PLCXD2	ENSG00000240891	910.503	-0.650376	0.351924	0	1	1
LINC02042	ENSG00000240893	1.75611	-0.693542	2.34221	0	1	1
AC132942.1	ENSG00000240898	1.2892	-0.470555	2.03636	0	1	1
RN7SL798P	ENSG00000240905	0.370617	-0.188731	4.1833	0	1	1
AC120042.1	ENSG00000240915	4.67382	0.236047	1.42544	0	1	1
HIST2H2BB	ENSG00000240929	14.1203	2.36762	1.54377	0.885894	0.375675	1
PLGLA	ENSG00000240935	0.630853	2.10409	4.18468	0.26384	0.791903	1
RN7SL591P	ENSG00000240940	1.05425	0	4.40746	0	1	1
AL645465.1	ENSG00000240963	3.14056	0.308382	1.40906	0	1	1
RN7SL751P	ENSG00000240964	0.37113	2.93791	4.27273	0.453554	0.65015	1
MIF	ENSG00000240972	2634.4	0.189549	0.223258	0	1	1
HOXA11-AS	ENSG00000240990	1.23929	1.37164	3.71793	0.0999581	0.920378	1
AC108860.1	ENSG00000241003	1.55043	-0.617937	1.84131	0	1	1
AC114490.1	ENSG00000241014	23.0296	-0.0017039	0.557386	0	1	1
TPM3P9	ENSG00000241015	50.4768	-0.0508547	0.468596	0	1	1
AP000873.1	ENSG00000241020	2.36283	0	4.40746	0	1	1
NIPA2P2	ENSG00000241022	0.744276	3.9357	4.27177	0.687231	0.491937	1
	ENSG00000241043	7.74673	-0.474867	1.04165	0	1	1
AC004951.3	ENSG00000241057	5.02928	0.0953912	1.2032	0	1	1
NSUN6	ENSG00000241058	45.4388	-1.51621	0.636973	-0.810403	0.417708	1
RPL17P44	ENSG00000241088	1.57527	0.496062	3.62063	0	1	1
CYP51A1P1	ENSG00000241095	1.51802	1.06831	3.03024	0.0225423	0.982015	1
CEACAMP10	ENSG00000241104	3.51013	0.276528	1.93711	0	1	1
AC022730.1	ENSG00000241105	0.572761	1.50796	4.17072	0.121792	0.903064	1
HLA-DOB	ENSG00000241106	34.4422	-0.280581	0.488889	0	1	1
PRICKLE2-AS1	ENSG00000241111	1.26403	-1.38377	2.66835	-0.143823	0.88564	1
RPL29P14	ENSG00000241112	1.05591	-0.129025	2.98508	0	1	1
UGT1A9	ENSG00000241119	1.15001	1.83681	4.13187	0.202525	0.839506	1
HMGN1P8	ENSG00000241120	1.1485	-1.25005	3.22559	-0.0775222	0.938208	1
YAE1D1	ENSG00000241127	68.1452	-0.668322	0.374295	0	1	1
LINC00881	ENSG00000241135	4.7001	-1.37031	1.11358	-0.332538	0.739483	1
AC115220.1	ENSG00000241149	1.72659	1.10413	2.0688	0.0503326	0.959857	1
AC128685.1	ENSG00000241168	26.3417	-0.726311	0.860159	0	1	1
AP001992.1	ENSG00000241170	22.9483	-0.173964	0.763262	0	1	1
RN7SL809P	ENSG00000241217	1.58942	0.0220965	3.00712	0	1	1
AC078785.2	ENSG00000241219	0.798683	-0.215372	4.22961	0	1	1
AC078788.1	ENSG00000241220	6.16329	-0.104819	1.24938	0	1	1
MTND4LP17	ENSG00000241221	0.387814	-0.752861	4.18333	0	1	1
RN7SL801P	ENSG00000241230	0.530114	-1.13373	4.16225	-0.0321297	0.974369	1
KRTAP5-8	ENSG00000241233	2.26571	-0.242753	3.26136	0	1	1
CRCP	ENSG00000241258	270.894	0.20852	0.164689	0	1	1
AC093620.1	ENSG00000241269	0.839223	1.13468	3.89666	0.0345632	0.972428	1
AC106712.1	ENSG00000241280	42.7037	-0.0552281	0.553928	0	1	1
AC092902.2	ENSG00000241288	39.6807	-0.274311	0.433208	0	1	1
WWTR1-AS1	ENSG00000241313	2.96918	-0.289265	1.75137	0	1	1
SUCLG2-AS1	ENSG00000241316	0.434464	1.31477	3.23155	0.0974039	0.922406	1
AL133481.3	ENSG00000241317	0.646837	1.55463	4.23746	0.130888	0.895864	1
SETP6	ENSG00000241319	6.22752	-0.442918	1.27591	0	1	1
CDRT1	ENSG00000241322	572.617	-0.606829	0.323826	0	1	1
RPL36A	ENSG00000241343	46.1302	-1.34535	0.975033	-0.354197	0.723191	1
AC007688.1	ENSG00000241352	3.50161	-1.54353	1.93214	-0.281309	0.778474	1
AL049874.1	ENSG00000241354	2.26075	-1.89379	3.98754	-0.224145	0.822644	1
AC092849.2	ENSG00000241357	2.85365	-0.134254	2.0665	0	1	1
PDXP	ENSG00000241360	200.998	0.51345	0.398423	0	1	1
RPP21	ENSG00000241370	78.1019	-0.0587952	0.46483	0	1	1
HNF1A-AS1	ENSG00000241388	6.82922	1.96344	0.990172	0.973002	0.330552	1
CD302	ENSG00000241399	31.9274	-0.651679	0.67049	0	1	1
EGFL8	ENSG00000241404	20.1559	-0.034652	1.08565	0	1	1
RN7SL441P	ENSG00000241413	0.640181	3.75903	4.22881	0.652435	0.51412	1
KRT8P13	ENSG00000241416	1.95126	-0.676484	1.77874	0	1	1
RPL7P19	ENSG00000241458	11.5522	-0.808724	1.18022	0	1	1
ATP5MF	ENSG00000241468	517.43	-0.119626	0.212947	0	1	1
LINC00635	ENSG00000241469	0.54276	-0.385324	3.19356	0	1	1
PTPRG-AS1	ENSG00000241472	3.76514	-0.652667	1.11387	0	1	1
AL160408.4	ENSG00000241475	2.02703	0.98484	3.02886	0	1	1
ARHGAP8	ENSG00000241484	209.104	-0.504299	0.297235	0	1	1
AC244197.3	ENSG00000241489	295.77	0.0990028	1.02765	0	1	1
AC093010.2	ENSG00000241490	1.33668	-1.21109	2.42817	-0.0869336	0.930724	1
PSMC1P1	ENSG00000241506	19.7124	1.18341	4.09153	0.0448268	0.964245	1
RPS15AP24	ENSG00000241511	12.4566	1.1504	0.750252	0.20046	0.841121	1
AC098820.3	ENSG00000241520	1.14712	1.57431	3.17258	0.181024	0.856349	1
CA15P1	ENSG00000241527	6.97048	0.514226	0.907843	0	1	1
RN7SL767P	ENSG00000241529	48.8453	-0.0254004	0.385304	0	1	1
LINC02029	ENSG00000241544	4.49815	-6.14756	4.04484	-1.27262	0.203152	1
ACTG1P20	ENSG00000241547	6.90644	0.207658	0.977233	0	1	1
GUSBP2	ENSG00000241549	5.83705	0.518143	1.1224	0	1	1
ARPC4	ENSG00000241553	1072.01	0.0294955	0.199328	0	1	1
CORT	ENSG00000241563	2.3088	-0.748072	3.3667	0	1	1
PAQR9-AS1	ENSG00000241570	4.22416	0.0439929	1.24758	0	1	1
RPL23AP8	ENSG00000241582	1.21658	1.19336	3.23758	0.0597244	0.952375	1
AC099542.1	ENSG00000241593	1.12919	-4.98866	3.42898	-1.16322	0.24474	1
AC022121.1	ENSG00000241597	0.506157	3.38635	4.26583	0.559411	0.575881	1
AC245096.1	ENSG00000241607	3.97603	-0.551513	2.89546	0	1	1
UBQLN4P1	ENSG00000241627	2.24617	-0.318343	1.58171	0	1	1
AC069499.1	ENSG00000241634	0.684603	-0.48372	3.54372	0	1	1
UGT1A1	ENSG00000241635	20.0085	1.56495	1.55846	0.362506	0.716974	1
INMT	ENSG00000241644	8.40769	-0.145387	1.24149	0	1	1
PPP1R2P6	ENSG00000241661	0.598684	-1.47101	4.24282	-0.111014	0.911605	1
	ENSG00000241670	9.53065	-5.41201	4.25982	-1.03573	0.300329	1
AC018450.1	ENSG00000241679	4.41302	-2.03626	2.85236	-0.363301	0.71638	1
ADAMTS9-AS2	ENSG00000241684	16.2933	-0.513029	0.869516	0	1	1
ARPC1A	ENSG00000241685	1062.44	-0.0357494	0.157518	0	1	1
TMEFF1	ENSG00000241697	10.6916	-1.63348	1.50868	-0.419894	0.674563	1
VWFP1	ENSG00000241717	0.404272	2.01877	4.23602	0.2405	0.809942	1
AP001062.3	ENSG00000241728	1.80123	-1.25036	3.44618	-0.0726487	0.942086	1
RPSAP52	ENSG00000241749	28.9117	-0.702956	0.738173	0	1	1
AC002467.1	ENSG00000241764	5.43608	1.07831	1.42849	0.0548227	0.95628	1
LINC00893	ENSG00000241769	15.0102	0.0756527	0.722298	0	1	1
AC104411.1	ENSG00000241770	0.864284	-0.0910943	3.25457	0	1	1
AC092620.2	ENSG00000241772	6.76611	0.213177	1.33011	0	1	1
AP002812.1	ENSG00000241782	0.850593	0.0902444	3.48254	0	1	1
MTND4P16	ENSG00000241787	15.4963	-1.49574	0.71234	-0.695927	0.486475	1
SPRR2A	ENSG00000241794	319.527	0.630144	0.361261	0	1	1
RPS15AP34	ENSG00000241808	0.79142	-2.96085	3.40203	-0.576376	0.564361	1
RPL7P42	ENSG00000241825	0.473972	-2.38358	4.22057	-0.327818	0.743049	1
ATP5PO	ENSG00000241837	402.493	-0.0717905	0.248579	0	1	1
PLEKHO2	ENSG00000241839	146.774	0.554874	0.312556	0	1	1
C8orf58	ENSG00000241852	286.379	-0.0403737	0.303825	0	1	1
ANOS2P	ENSG00000241859	5.45434	-1.68488	2.04162	-0.335457	0.737281	1
AL627309.5	ENSG00000241860	165.011	-0.453752	0.5134	0	1	1
RN7SL434P	ENSG00000241868	0.673954	-1.70726	2.94973	-0.23977	0.810509	1
PISD	ENSG00000241878	426.067	-0.044513	0.237797	0	1	1
AC112496.1	ENSG00000241886	2.76186	-0.632272	2.06535	0	1	1
AC079944.2	ENSG00000241889	1.87409	-0.213172	2.0189	0	1	1
AC078788.2	ENSG00000241912	0.892614	-0.401887	2.35674	0	1	1
AC084398.1	ENSG00000241917	1.76965	-0.869838	2.76582	0	1	1
DENND6A-DT	ENSG00000241933	2.16352	-4.79773	2.61064	-1.45471	0.145749	1
HOGA1	ENSG00000241935	7.61573	-0.0247328	1.0378	0	1	1
RN7SL517P	ENSG00000241939	1.25429	-1.14506	2.93451	-0.0494341	0.960573	1
PWP2	ENSG00000241945	26.7603	0.428657	1.11506	0	1	1
AC109466.1	ENSG00000241956	2.22438	-0.49584	2.05905	0	1	1
RN7SL76P	ENSG00000241959	0.843647	1.86172	3.21183	0.268295	0.788472	1
AC079447.1	ENSG00000241962	15.9949	-0.257779	1.5486	0	1	1
PI4KA	ENSG00000241973	744.651	-0.232327	0.370384	0	1	1
ELOCP19	ENSG00000241975	1.36085	-1.04152	2.40758	-0.0172435	0.986242	1
AKAP2	ENSG00000241978	2989.01	-0.161713	0.259286	0	1	1
WWTR1-IT1	ENSG00000241985	2.05025	-0.500089	2.08553	0	1	1
PRR34-AS1	ENSG00000241990	3.56893	-0.421414	1.25896	0	1	1
HYPK	ENSG00000242028	57.1012	0.557199	0.708754	0	1	1
RPL10P7	ENSG00000242052	0.669065	-1.00881	4.17134	-0.00211169	0.998315	1
RPS3AP49	ENSG00000242060	4.0592	-0.892277	1.25581	0	1	1
AC211429.1	ENSG00000242073	6.25643	-1.40192	2.14719	-0.187182	0.851518	1
MUC20-OT1	ENSG00000242086	479.798	-0.234295	0.247542	0	1	1
FOXP1-IT1	ENSG00000242094	31.0073	0.15446	0.61611	0	1	1
AC092978.1	ENSG00000242104	1.0326	-2.21714	3.68648	-0.330164	0.741276	1
LINC01100	ENSG00000242107	0.368126	0.535172	4.18949	0	1	1
AMACR	ENSG00000242110	57.6517	0.0775396	0.438287	0	1	1
MTFP1	ENSG00000242114	87.7877	0.0368709	0.64858	0	1	1
SNHG3	ENSG00000242125	489.317	-0.666136	0.602536	0	1	1
RPL5P13	ENSG00000242134	6.23138	-0.135738	1.28757	0	1	1
AC093904.2	ENSG00000242136	0.638613	0.882513	4.14725	0	1	1
AL365356.5	ENSG00000242147	20.8946	0.690667	0.941944	0	1	1
AC004884.2	ENSG00000242154	0.379142	-2.23018	4.24184	-0.290011	0.771807	1
ABCF2P1	ENSG00000242159	1.09636	-1.93005	3.23164	-0.287794	0.773504	1
ARHGDIG	ENSG00000242173	0.92207	1.98423	3.53533	0.278398	0.780707	1
RN7SL127P	ENSG00000242175	0.494371	0.736433	4.16474	0	1	1
CRYZL2P	ENSG00000242193	79.4536	-0.52014	0.501752	0	1	1
SRRM1P2	ENSG00000242195	2.83956	-1.31997	1.7669	-0.18109	0.856297	1
AC008897.1	ENSG00000242198	0.308269	3.78768	4.27431	0.652194	0.514276	1
RN7SL215P	ENSG00000242201	1.26374	-1.71055	2.22366	-0.319539	0.749318	1
MTND3P6	ENSG00000242214	1.24268	-0.90452	2.76118	0	1	1
TCP10L	ENSG00000242220	2.70052	5.44973	3.6306	1.22562	0.220342	1
PSG2	ENSG00000242221	10.5769	1.02869	1.09281	0.0262573	0.979052	1
NECTIN3-AS1	ENSG00000242242	1.73656	0.0108886	2.46446	0	1	1
ARFGAP3	ENSG00000242247	520.079	0.187086	0.242692	0	1	1
BGLAP	ENSG00000242252	13.0207	-0.335192	1.07368	0	1	1
RN7SL57P	ENSG00000242256	0.98446	-1.32363	2.60957	-0.124017	0.901302	1
LINC00996	ENSG00000242258	0.475553	1.01565	4.17349	0.00375056	0.997007	1
C22orf39	ENSG00000242259	105.164	0.228802	0.567399	0	1	1
AC018635.1	ENSG00000242261	1.51262	-2.5459	3.04655	-0.507426	0.611856	1
PEG10	ENSG00000242265	409.244	-0.981339	0.276832	0	1	1
SKINT1L	ENSG00000242267	18.7546	-0.068574	0.86743	0	1	1
AK2P2	ENSG00000242272	0.550992	1.19215	3.62924	0.0529452	0.957776	1
AC108488.1	ENSG00000242282	2.09646	0.878934	2.61307	0	1	1
AC022400.3	ENSG00000242288	2.97092	-0.411123	2.85981	0	1	1
STAG3L5P	ENSG00000242294	43.1137	-0.185414	0.535826	0	1	1
AC121764.1	ENSG00000242317	3.54456	-1.20859	1.51782	-0.137425	0.890695	1
AL049634.1	ENSG00000242324	1.28047	-1.3843	4.35135	-0.0883182	0.929624	1
AC023906.1	ENSG00000242327	0.460764	-3.54532	4.27058	-0.596012	0.551167	1
RN7SL683P	ENSG00000242330	1.38394	-3.33209	2.33133	-1.00033	0.317153	1
TFP1	ENSG00000242337	3.42863	-1.88976	1.46463	-0.607499	0.54352	1
BMS1P4	ENSG00000242338	3.0482	-2.26889	1.43534	-0.884034	0.376678	1
NPPA-AS1	ENSG00000242349	28.5981	-0.221307	1.01312	0	1	1
FAM91A3P	ENSG00000242352	13.3203	-0.573924	0.950555	0	1	1
EIF6	ENSG00000242372	870.442	0.343133	0.222024	0	1	1
AC096536.3	ENSG00000242396	1.15877	0.221171	3.19377	0	1	1
RPS20P23	ENSG00000242399	0.973705	-0.883984	2.71917	0	1	1
DBIL5P2	ENSG00000242412	0.536148	0.0169127	3.71388	0	1	1
PCDHGC4	ENSG00000242419	17.3683	-0.242529	1.12766	0	1	1
GTF2A1L	ENSG00000242441	0.659488	-0.859615	4.19155	0	1	1
RPL7AP11	ENSG00000242445	0.507643	0.121502	4.15689	0	1	1
AC109992.1	ENSG00000242479	0.933408	-0.867798	3.11617	0	1	1
MRPL20	ENSG00000242485	97.4207	-0.14289	0.335146	0	1	1
AF107885.1	ENSG00000242488	2.21887	-0.180248	2.53952	0	1	1
ARPIN	ENSG00000242498	110.323	0.525622	0.299733	0	1	1
FO393401.2	ENSG00000242507	0.998978	-0.498004	2.3908	0	1	1
LINC01206	ENSG00000242512	22.9043	-0.480478	0.541219	0	1	1
UGT1A10	ENSG00000242515	2.99412	1.43294	3.19372	0.135561	0.892168	1
LINC00960	ENSG00000242516	4.33664	-0.420051	1.35146	0	1	1
KLHL6-AS1	ENSG00000242522	10.2958	-0.462323	0.912726	0	1	1
OR7E100P	ENSG00000242525	0.681848	-1.55435	3.42438	-0.161882	0.871398	1
AC007620.2	ENSG00000242539	15.7933	-1.06595	0.752704	-0.0876223	0.930177	1
AC108025.2	ENSG00000242540	2.38611	-0.242792	3.49627	0	1	1
SERPINB10	ENSG00000242550	9.81745	0.25613	1.02799	0	1	1
DCAF13P1	ENSG00000242562	3.01226	-1.72168	3.24415	-0.222457	0.823958	1
RPL21P11	ENSG00000242571	1.43163	-2.15729	3.25336	-0.355722	0.722049	1
ACTR3P3	ENSG00000242573	0.369527	-4.29404	4.27449	-0.770628	0.440927	1
HLA-DMB	ENSG00000242574	6.26818	-0.417464	1.38635	0	1	1
AC073288.2	ENSG00000242578	2.60177	0.57147	1.54068	0	1	1
AC108010.1	ENSG00000242588	1125.12	-0.241787	0.30305	0	1	1
AL645608.6	ENSG00000242590	2.16045	0.5436	4.11529	0	1	1
MBL1P	ENSG00000242600	5.54926	-0.344168	1.64095	0	1	1
AC093627.6	ENSG00000242611	1.45425	4.17433	4.23586	0.749395	0.453619	1
DECR2	ENSG00000242612	78.8336	0.278563	0.701038	0	1	1
AC022415.1	ENSG00000242615	15.0401	0.148368	1.04572	0	1	1
GNG10	ENSG00000242616	313.066	0.0389877	0.274052	0	1	1
AC112219.1	ENSG00000242618	0.447404	2.10641	4.22756	0.261712	0.793543	1
AC092910.3	ENSG00000242622	21.503	-0.318904	0.760534	0	1	1
RPS24P16	ENSG00000242634	0.992792	2.96649	4.29561	0.457791	0.647103	1
AC107464.1	ENSG00000242686	0.647396	0.42004	2.62335	0	1	1
	ENSG00000242687	82.2752	0.1572	0.615476	0	1	1
RN7SL304P	ENSG00000242688	2.73755	0	4.40746	0	1	1
CNTF	ENSG00000242689	36.3563	-0.79053	0.615504	0	1	1
RN7SL362P	ENSG00000242707	1.36606	0.0394832	2.25603	0	1	1
CCDC169	ENSG00000242715	27.2367	-0.193717	0.596906	0	1	1
RTL5	ENSG00000242732	69.8948	0.0362779	0.451072	0	1	1
RPSAP26	ENSG00000242735	1.44318	-0.845539	3.43872	0	1	1
AC012170.1	ENSG00000242737	0.752745	-2.40097	4.16984	-0.335978	0.736887	1
LINC02005	ENSG00000242741	1.71145	1.16985	3.51912	0.0482662	0.961504	1
AC090515.1	ENSG00000242747	1.89095	-2.59774	2.64995	-0.60293	0.546555	1
RPL23AP81	ENSG00000242748	3.68918	-1.16383	1.40254	-0.116809	0.907011	1
LINC00882	ENSG00000242759	14.5085	-1.83394	1.48258	-0.562493	0.57378	1
RN7SL432P	ENSG00000242769	2.18778	-3.39891	2.50448	-0.957845	0.338141	1
ZNF702P	ENSG00000242779	80.4168	0.0544324	0.509986	0	1	1
AC117395.1	ENSG00000242791	4.16249	-1.45294	1.66544	-0.271963	0.78565	1
AC007849.1	ENSG00000242795	5.33029	-1.01679	1.53477	-0.0109401	0.991271	1
AC073842.2	ENSG00000242798	0.472705	-0.656763	4.16382	0	1	1
AP5Z1	ENSG00000242802	71.2497	-0.108702	1.02829	0	1	1
RPL26P31	ENSG00000242807	1.35572	-0.354533	2.22129	0	1	1
SOX2-OT	ENSG00000242808	5.60966	-0.86068	1.12369	0	1	1
RPS26P21	ENSG00000242829	1.29006	-0.364193	3.51919	0	1	1
MTCO3P35	ENSG00000242836	5.14061	-1.52817	1.30592	-0.404441	0.685888	1
ZNF709	ENSG00000242852	13.0717	0.0186893	1.65723	0	1	1
AL591895.1	ENSG00000242861	1.84813	-0.348114	1.74809	0	1	1
STRC	ENSG00000242866	27.6778	-0.0195892	0.706323	0	1	1
RPL7P16	ENSG00000242899	0.334801	3.90333	4.27227	0.679575	0.496774	1
RPL7P49	ENSG00000242931	5.09367	0.493987	1.60527	0	1	1
ERVW-1	ENSG00000242950	187.126	-0.394839	0.37635	0	1	1
RPSAP3	ENSG00000242952	1.5678	0.284511	2.29351	0	1	1
AC068522.1	ENSG00000242970	0.506277	-2.60755	4.22487	-0.380496	0.703577	1
RPL21P99	ENSG00000242986	1.4507	1.10172	2.02326	0.0502742	0.959904	1
RN7SL239P	ENSG00000242999	3.12179	-1.2645	2.39938	-0.110236	0.912222	1
AC005062.1	ENSG00000243004	35.7235	-0.777017	0.677833	0	1	1
RN7SL16P	ENSG00000243005	0.632533	1.20984	3.57678	0.0586667	0.953218	1
LINC02083	ENSG00000243012	0.871431	-2.71121	3.78357	-0.452274	0.651071	1
RPS11P6	ENSG00000243024	1.75425	0.894264	2.15296	0	1	1
AL117692.1	ENSG00000243038	1.81091	1.81393	1.56124	0.521337	0.602132	1
RPL31P58	ENSG00000243053	0.868978	-1.71771	4.08269	-0.175792	0.860457	1
EIF4EBP3	ENSG00000243056	29.9819	-0.081428	0.809998	0	1	1
ARHGEF26-AS1	ENSG00000243069	9.3084	-0.23739	2.14422	0	1	1
AC092894.1	ENSG00000243081	11.0545	0.0215415	0.855847	0	1	1
MTND4LP14	ENSG00000243104	0.401633	1.53	4.20903	0.125919	0.899796	1
AC000120.1	ENSG00000243107	1.40206	-0.306076	2.3772	0	1	1
RN7SL849P	ENSG00000243115	2.21243	-1.39742	3.26095	-0.121873	0.903	1
AC092943.1	ENSG00000243116	3.11964	-1.38897	1.80808	-0.215128	0.829667	1
PSG11	ENSG00000243130	6.22068	-0.63314	1.40053	0	1	1
UGT1A3	ENSG00000243135	2.28699	4.48561	3.79406	0.918702	0.358252	1
PSG4	ENSG00000243137	117.402	-0.0680441	0.414186	0	1	1
AC079760.2	ENSG00000243144	1.43573	-1.39055	2.73517	-0.142788	0.886458	1
MRPL33	ENSG00000243147	38.7512	-0.673595	0.486826	0	1	1
AL162431.2	ENSG00000243155	27.5021	-0.309584	0.62289	0	1	1
MICAL3	ENSG00000243156	943.578	0.180772	0.334801	0	1	1
RN7SL861P	ENSG00000243173	0.90745	-4.3636	3.98736	-0.843564	0.398913	1
RPSAP36	ENSG00000243175	7.82398	-0.977729	1.29954	0	1	1
AC092944.1	ENSG00000243176	0.712886	0.26479	4.14069	0	1	1
AC110769.1	ENSG00000243179	6.05103	-0.511621	1.11754	0	1	1
HNRNPA1P17	ENSG00000243188	1.28944	-2.25808	2.66142	-0.472709	0.636421	1
AC006387.1	ENSG00000243193	0.418406	-1.90477	4.20479	-0.215175	0.829631	1
AC115223.1	ENSG00000243199	0.71667	1.17824	2.97036	0.0600067	0.95215	1
PPAN-P2RY11	ENSG00000243207	56.931	0.446792	1.73151	0	1	1
AC006252.1	ENSG00000243224	5.06115	1.81755	1.85142	0.441582	0.658792	1
PCDHAC2	ENSG00000243232	35.5075	0.4093	0.775566	0	1	1
STON1	ENSG00000243244	67.1923	-0.349978	0.326986	0	1	1
RPL30P14	ENSG00000243256	0.497373	-1.87621	4.1879	-0.209225	0.834273	1
RN7SL558P	ENSG00000243260	2.11715	-0.931699	2.29915	0	1	1
RN7SL571P	ENSG00000243274	0.478056	-0.770323	4.16413	0	1	1
PRAF2	ENSG00000243279	158.482	0.0333071	0.351448	0	1	1
AC093663.2	ENSG00000243280	1.31283	-4.53207	3.56702	-0.990201	0.322076	1
AGAP13P	ENSG00000243289	8.15958	-0.529376	1.58891	0	1	1
AC018638.4	ENSG00000243302	57.202	-0.785148	1.80095	0	1	1
AC008494.1	ENSG00000243304	4.29728	-0.599458	1.48683	0	1	1
STMP1	ENSG00000243317	283.26	-0.166159	0.294526	0	1	1
LINC01998	ENSG00000243321	1.31523	-0.311562	2.86336	0	1	1
PTPRVP	ENSG00000243323	0.355155	-1.09857	4.19722	-0.0234846	0.981264	1
KCTD7	ENSG00000243335	19.619	3.90118	2.64481	1.09693	0.272672	1
AL358394.2	ENSG00000243349	1.17429	2.07963	2.80465	0.384941	0.700281	1
RN7SL815P	ENSG00000243359	0.482885	0.058242	3.89876	0	1	1
EFNA4	ENSG00000243364	230.094	-0.0393245	0.259482	0	1	1
RN7SL173P	ENSG00000243373	1.56526	-1.19734	2.96335	-0.0665925	0.946906	1
RN7SL141P	ENSG00000243398	2.78659	-2.25268	2.47087	-0.506982	0.612168	1
AC090543.2	ENSG00000243403	0.843492	0.00951363	4.20245	0	1	1
MRPS31P5	ENSG00000243406	24.9438	0.458304	1.20048	0	1	1
PSMD6-AS1	ENSG00000243410	4.88533	0.166637	2.06652	0	1	1
TICAM2	ENSG00000243414	56.5217	-0.5285	1.79236	0	1	1
RN7SL734P	ENSG00000243420	1.57745	-1.47932	2.51831	-0.190333	0.849048	1
RPL5P30	ENSG00000243431	4.98971	0.250343	1.21338	0	1	1
	ENSG00000243440	0.680879	-1.01992	3.39724	-0.00586479	0.995321	1
PALM2	ENSG00000243444	53.468	-1.4396	1.70133	-0.258384	0.79611	1
C4orf48	ENSG00000243449	36.0542	0.397563	0.667484	0	1	1
INGX	ENSG00000243468	3.40745	0.334219	2.46917	0	1	1
NAT6	ENSG00000243477	84.7713	0.288474	0.492951	0	1	1
AOX2P	ENSG00000243478	3.85789	-1.23791	1.27545	-0.186531	0.852028	1
MNX1-AS1	ENSG00000243479	1.85449	-0.00021831	3.15339	0	1	1
AL365232.1	ENSG00000243501	1.02453	-0.178839	2.95648	0	1	1
AC005908.1	ENSG00000243507	0.320594	3.84265	4.2733	0.665213	0.505914	1
AC108688.1	ENSG00000243508	5.57082	-0.981106	1.741	0	1	1
TNFRSF6B	ENSG00000243509	193.546	0.43844	0.373479	0	1	1
AC024940.3	ENSG00000243517	8.20849	-0.0959029	0.882832	0	1	1
KC877373.1	ENSG00000243537	1.42505	-2.40372	4.17882	-0.335913	0.736937	1
RPS26P28	ENSG00000243538	2.99479	-0.705412	2.05109	0	1	1
WFDC6	ENSG00000243543	2.40152	-1.61303	3.34815	-0.183096	0.854723	1
RN7SL172P	ENSG00000243544	0.790811	4.12426	4.25849	0.733655	0.463159	1
HNRNPKP4	ENSG00000243547	0.923584	0.925154	2.54961	0	1	1
AC004967.1	ENSG00000243554	0.796802	0.257993	4.01756	0	1	1
UPK3B	ENSG00000243566	40.7875	0.786988	0.661537	0	1	1
AC020779.1	ENSG00000243568	6.28213	0.0683305	1.32473	0	1	1
RPS2P44	ENSG00000243609	11.0263	-0.0396311	0.926406	0	1	1
SMIM34A	ENSG00000243627	1.37172	0.689648	3.69553	0	1	1
LINC00880	ENSG00000243629	11.097	-1.18502	2.02223	-0.0914952	0.927099	1
AC091804.1	ENSG00000243635	1.24811	0.652838	4.30043	0	1	1
IL10RB	ENSG00000243646	78.843	0.738041	0.561803	0	1	1
AC109454.1	ENSG00000243648	1.55498	0.15805	1.82817	0	1	1
CFB	ENSG00000243649	3278.69	0.264713	0.214571	0	1	1
FO393419.3	ENSG00000243659	0.355399	0.079971	4.18755	0	1	1
ZNF487	ENSG00000243660	10.5455	-0.623322	1.0121	0	1	1
WDR92	ENSG00000243667	44.5563	-0.385114	0.826797	0	1	1
AC080013.2	ENSG00000243675	0.386215	-3.2254	4.27598	-0.520442	0.602756	1
NME2	ENSG00000243678	1583.85	-0.0855856	0.210667	0	1	1
AC018638.5	ENSG00000243679	5.08113	-7.02185	3.22572	-1.86682	0.0619264	1
AC006254.1	ENSG00000243696	17.3585	-0.970285	1.23698	0	1	1
DUBR	ENSG00000243701	12.339	-1.20397	1.68239	-0.121239	0.903502	1
PLA2G4B	ENSG00000243708	25.0527	-1.21069	1.12546	-0.187202	0.851502	1
CFAP57	ENSG00000243710	2.08096	4.74551	2.73429	1.36983	0.17074	1
NPIPB5	ENSG00000243716	1819.25	-0.413146	0.215536	0	1	1
TTC4	ENSG00000243725	77.6631	-0.0021394	0.759958	0	1	1
RN7SL181P	ENSG00000243738	0.633743	0.743197	4.1468	0	1	1
RPLP0P2	ENSG00000243742	104.978	0.513407	0.645953	0	1	1
EEF1A1P10	ENSG00000243746	1.36134	-0.0459314	2.05683	0	1	1
TMEM35B	ENSG00000243749	47.0057	0.551184	0.787872	0	1	1
HLA-L	ENSG00000243753	29.4647	0.250654	0.780899	0	1	1
HOTTIP	ENSG00000243766	0.950463	-3.83468	3.84492	-0.737254	0.460968	1
OSTCP1	ENSG00000243775	0.950379	-2.52621	3.35293	-0.455187	0.648975	1
AP000942.1	ENSG00000243777	1.86177	-1.70506	2.20944	-0.319114	0.74964	1
AL590396.1	ENSG00000243781	0.801962	1.98587	3.25195	0.303164	0.761765	1
JMJD7	ENSG00000243789	48.8437	0.115183	0.64015	0	1	1
LINC02044	ENSG00000243795	1.00941	-2.3944	2.54934	-0.546966	0.584402	1
AC004917.1	ENSG00000243797	0.813981	-0.389254	3.32145	0	1	1
RPL7P18	ENSG00000243806	1.94733	-0.239193	2.27447	0	1	1
APOBEC3D	ENSG00000243811	26.2418	0.656097	0.555388	0	1	1
RN7SL832P	ENSG00000243819	1.03399	-0.36971	3.33741	0	1	1
RPL12P6	ENSG00000243824	0.629065	-1.14842	4.14966	-0.0357665	0.971469	1
WDR86-AS1	ENSG00000243836	13.6149	1.45048	0.832358	0.541207	0.588365	1
PSMC1P7	ENSG00000243838	0.361717	-2.35473	4.25913	-0.318078	0.750426	1
RN7SL67P	ENSG00000243854	2.81036	-1.13355	1.68831	-0.0791007	0.936953	1
AC108751.4	ENSG00000243885	2.5514	-1.21865	2.04604	-0.106863	0.914898	1
FP325335.1	ENSG00000243902	1.3985	0.686857	2.29727	0	1	1
TUBA4B	ENSG00000243910	0.546389	1.96057	4.19361	0.229056	0.818825	1
RN7SL430P	ENSG00000243911	1.60226	0.299445	2.66202	0	1	1
TIPARP-AS1	ENSG00000243926	1.30134	-0.590988	2.23019	0	1	1
MRPS6	ENSG00000243927	1281.87	-0.0513458	0.237965	0	1	1
ZNF512	ENSG00000243943	66.2722	-0.348363	0.553382	0	1	1
GSTA1	ENSG00000243955	11.4442	-0.02846	1.18282	0	1	1
AL390195.1	ENSG00000243960	14.8763	-0.327907	1.34856	0	1	1
RPL23AP65	ENSG00000243964	0.479249	0.29063	3.81987	0	1	1
NBPF5P	ENSG00000243967	1.32476	-0.629369	3.68705	0	1	1
RTL9	ENSG00000243978	8.46339	0.599567	0.831407	0	1	1
ENO1P3	ENSG00000243986	1.36057	0.0432267	2.33377	0	1	1
ACY1	ENSG00000243989	101.069	0.261824	0.411086	0	1	1
NFS1	ENSG00000244005	162.754	-0.194563	0.442545	0	1	1
RPL35P6	ENSG00000244018	4.92148	-2.1241	1.27691	-0.88033	0.378681	1
FAM86DP	ENSG00000244026	11.8446	0.766007	1.39593	0	1	1
AC073320.1	ENSG00000244036	4.24683	-0.660924	1.3698	0	1	1
DDOST	ENSG00000244038	1051.14	0.0260818	0.168041	0	1	1
IL12A-AS1	ENSG00000244040	1.11644	1.11621	3.00816	0.0386328	0.969183	1
LINC01011	ENSG00000244041	38.1469	0.0403674	0.518418	0	1	1
RN7SL735P	ENSG00000244044	3.85969	-0.657839	2.46478	0	1	1
TMEM199	ENSG00000244045	149.572	0.0845396	0.721383	0	1	1
AC007566.1	ENSG00000244055	1.43292	-0.895862	3.10437	0	1	1
AC080128.1	ENSG00000244062	2.70758	-0.5314	1.93858	0	1	1
AC104653.2	ENSG00000244063	0.595412	-1.41691	3.09667	-0.134631	0.892904	1
GSTA2	ENSG00000244067	1.07318	1.18904	3.77782	0.0500384	0.960092	1
RPS4XP6	ENSG00000244073	3.03103	-1.64205	1.91101	-0.335972	0.736892	1
AL591379.2	ENSG00000244081	3.56477	-0.631393	3.20696	0	1	1
RPS20P35	ENSG00000244086	0.577832	-1.85259	3.60607	-0.236433	0.813097	1
SPRR2F	ENSG00000244094	11.2149	-0.247914	0.986286	0	1	1
RPS4XP17	ENSG00000244097	1.39099	4.70208	4.2616	0.868705	0.385008	1
DNAJC25-GNG10	ENSG00000244115	50.9933	0.282077	0.767991	0	1	1
PDCL3P4	ENSG00000244119	6.63894	0.0507628	2.3768	0	1	1
UGT1A7	ENSG00000244122	0.891035	0.510469	2.52472	0	1	1
RPSAP51	ENSG00000244131	2.98605	2.406	4.20981	0.333981	0.738394	1
RN7SL397P	ENSG00000244139	0.536838	1.5471	3.65825	0.149553	0.881117	1
AC128688.1	ENSG00000244144	3.64717	0.396376	1.68987	0	1	1
AC010973.2	ENSG00000244151	3.06213	-1.76127	1.9189	-0.396725	0.691571	1
FLNB-AS1	ENSG00000244161	0.620128	-0.0856411	3.67201	0	1	1
P2RY11	ENSG00000244165	119.969	-0.171836	0.361626	0	1	1
AC005532.2	ENSG00000244167	2.17886	-2.77918	3.01144	-0.590809	0.554648	1
PBX2P1	ENSG00000244171	0.541651	-3.77544	4.26721	-0.650411	0.515427	1
TMEM141	ENSG00000244187	89.1693	0.233662	0.454159	0	1	1
AC004889.1	ENSG00000244198	10.2184	-0.422867	1.42223	0	1	1
TMEM225B	ENSG00000244219	20.5373	0.700688	0.928045	0	1	1
LRRC77P	ENSG00000244227	1.77576	-0.62868	2.57068	0	1	1
RN7SL151P	ENSG00000244230	2.24287	-0.710097	1.45507	0	1	1
RN7SL698P	ENSG00000244232	1.98461	-0.636692	2.12972	0	1	1
AC007009.1	ENSG00000244239	3.82468	1.24446	1.89433	0.129048	0.89732	1
IFITM10	ENSG00000244242	108.827	-0.296268	0.437114	0	1	1
AL645922.1	ENSG00000244255	7.12235	-5.04296	2.7545	-1.46776	0.142169	1
PKD1P1	ENSG00000244257	577.472	0.266476	0.467931	0	1	1
SIAH2-AS1	ENSG00000244265	0.685062	-3.60734	4.25071	-0.61339	0.539618	1
AC117394.2	ENSG00000244268	1.25282	-1.66087	2.74711	-0.240571	0.809888	1
RPL32P29	ENSG00000244270	1.94776	1.55011	3.37041	0.163217	0.870348	1
DBNDD2	ENSG00000244274	365.116	-0.0033177	0.19664	0	1	1
ECEL1P2	ENSG00000244280	0.457314	1.057	4.17812	0.0136419	0.989116	1
AC107302.1	ENSG00000244281	1.50063	-0.0258403	2.31762	0	1	1
ITGB5-AS1	ENSG00000244286	0.741249	-2.86733	3.34728	-0.557865	0.576937	1
OR9N1P	ENSG00000244292	0.787736	0.453302	4.20221	0	1	1
GATA2-AS1	ENSG00000244300	5.25794	0.661249	1.3255	0	1	1
AOX3P	ENSG00000244301	7.33604	-2.00372	1.25979	-0.796739	0.425603	1
AL589743.1	ENSG00000244306	15.5885	2.04654	1.80964	0.578315	0.563051	1
AC024293.1	ENSG00000244313	1.49402	-1.858	2.37148	-0.3618	0.717501	1
AJ239322.2	ENSG00000244337	0.630689	-4.47922	4.19687	-0.829004	0.407102	1
AC092953.1	ENSG00000244346	1.2807	-0.373916	3.10271	0	1	1
AL662791.1	ENSG00000244349	0.752341	-0.392433	3.52763	0	1	1
RPL30P7	ENSG00000244361	0.480974	0.400628	4.16315	0	1	1
PFN1P8	ENSG00000244371	2.47514	0.276376	2.39458	0	1	1
RPS2P45	ENSG00000244378	9.73996	-1.59277	1.4207	-0.417236	0.676506	1
AC134772.1	ENSG00000244380	7.18938	-0.319954	0.95144	0	1	1
FAM3D-AS1	ENSG00000244383	1.26531	0.198952	2.34992	0	1	1
AC116533.1	ENSG00000244398	65.9744	0.0138947	0.619889	0	1	1
ETV5	ENSG00000244405	408.585	0.305861	0.540337	0	1	1
CFHR1	ENSG00000244414	2.65443	1.1959	1.9486	0.100532	0.919922	1
ENO1P1	ENSG00000244457	3.01291	0	3.90787	0	1	1
AC147067.1	ENSG00000244459	0.779664	-0.330964	2.84213	0	1	1
RBM12	ENSG00000244462	1294.9	-0.283975	0.319511	0	1	1
AC107029.2	ENSG00000244464	0.531037	4.57167	4.26296	0.837838	0.402122	1
AL137058.1	ENSG00000244471	12.8595	-1.60865	0.722335	-0.842616	0.399443	1
UGT1A4	ENSG00000244474	3.20134	-0.499474	3.51873	0	1	1
ERVFRD-1	ENSG00000244476	3.35681	-1.16897	1.82396	-0.0926379	0.926191	1
OR2A1-AS1	ENSG00000244479	27.9987	0.195163	0.71255	0	1	1
AC005154.3	ENSG00000244480	8.47646	-0.561938	1.21383	0	1	1
LILRA6	ENSG00000244482	0.415361	1.19704	4.19208	0.0470037	0.96251	1
SCARF2	ENSG00000244486	18.72	1.36931	0.929402	0.397361	0.691101	1
RWDD4P1	ENSG00000244490	0.749125	-2.29687	3.26944	-0.396666	0.691614	1
HDAC11-AS1	ENSG00000244502	1.86525	0.985535	2.67191	0	1	1
APOBEC3C	ENSG00000244509	503.375	0.338521	0.190816	0	1	1
RN7SL700P	ENSG00000244521	0.806437	-2.06338	3.98731	-0.266692	0.789706	1
LINC01213	ENSG00000244541	0.821407	-1.39772	3.96876	-0.100213	0.920175	1
AC092924.1	ENSG00000244545	0.720188	3.97688	4.25935	0.698904	0.484612	1
ODCP	ENSG00000244556	1.89396	-1.01897	1.72785	-0.0109782	0.991241	1
AC004890.2	ENSG00000244560	8.94742	0.186809	1.07103	0	1	1
AC006011.1	ENSG00000244563	4.80345	3.83201	3.03662	0.93262	0.351016	1
LINC01391	ENSG00000244578	1.97347	-1.5449	2.23073	-0.244271	0.807021	1
WNT5A-AS1	ENSG00000244586	3.32994	-0.244829	3.62332	0	1	1
AC025062.1	ENSG00000244593	3.61116	-0.064857	2.07078	0	1	1
CCDC13	ENSG00000244607	9.66172	0.353345	0.862212	0	1	1
ASPRV1	ENSG00000244617	3.71828	-0.644279	3.15658	0	1	1
OR2AE1	ENSG00000244623	11.8362	-1.16691	0.795108	-0.209916	0.833733	1
MIATNB	ENSG00000244625	6.0795	-0.301596	1.51342	0	1	1
Z98749.2	ENSG00000244627	53.9802	0.049928	0.510966	0	1	1
RPS26P43	ENSG00000244641	1.34241	-1.61741	2.467	-0.250266	0.802382	1
RN7SL396P	ENSG00000244642	8.71494	0.117606	0.890642	0	1	1
LINC02086	ENSG00000244649	9.1627	-0.0787694	1.09131	0	1	1
AC108676.1	ENSG00000244675	1.39703	-0.255646	2.0732	0	1	1
AL109761.1	ENSG00000244676	2.30843	-2.10105	2.54251	-0.433056	0.664974	1
MTHFD2P1	ENSG00000244681	0.552442	1.45384	4.16113	0.109066	0.91315	1
UBE2V1	ENSG00000244687	995.384	-0.180468	0.326109	0	1	1
PTCHD4	ENSG00000244694	232.66	-0.367596	0.563644	0	1	1
AC004918.1	ENSG00000244701	12.2726	0.30247	1.32053	0	1	1
AC020658.1	ENSG00000244705	1.21405	0.26578	2.30534	0	1	1
C4A	ENSG00000244731	13.5905	-0.165655	0.89161	0	1	1
AL132656.2	ENSG00000244733	2.56829	0.170226	2.81456	0	1	1
HBB	ENSG00000244734	1.37963	-3.07071	3.04943	-0.679046	0.497109	1
AC026316.3	ENSG00000244738	3.18345	0.261649	1.37616	0	1	1
CRYBB2	ENSG00000244752	2.41422	-0.945696	2.10475	0	1	1
N4BP2L2	ENSG00000244754	358.86	-0.461621	0.635937	0	1	1
GABPB1-AS1	ENSG00000244879	185.467	0.183217	0.441293	0	1	1
AC136604.2	ENSG00000244945	8.04602	-1.02491	0.832495	-0.0299204	0.976131	1
AC087521.1	ENSG00000244953	1.07472	-3.72073	2.88128	-0.944279	0.345027	1
LINC02453	ENSG00000245017	6.16863	0.515872	1.71039	0	1	1
AC107959.1	ENSG00000245025	96.9928	0.0372338	0.518755	0	1	1
LINC00847	ENSG00000245060	1.55322	-6.36428	4.25367	-1.2611	0.207274	1
IGFBP7-AS1	ENSG00000245067	3.98623	-1.40774	1.97632	-0.206315	0.836545	1
MIR3150BHG	ENSG00000245080	0.660112	-0.533835	3.44757	0	1	1
A2M-AS1	ENSG00000245105	1.91376	1.04444	2.86663	0.0155017	0.987632	1
SMARCA5-AS1	ENSG00000245112	2.6234	3.19011	1.94394	1.12664	0.259896	1
MALINC1	ENSG00000245146	9.13363	-0.0147335	1.12778	0	1	1
RNF139-AS1	ENSG00000245149	16.2801	-1.42298	0.682813	-0.619462	0.535612	1
AP001107.1	ENSG00000245156	11.0526	0.0578376	0.808141	0	1	1
LINC00861	ENSG00000245164	0.424983	3.0887	4.26984	0.489174	0.624718	1
AC105285.1	ENSG00000245213	19.2951	-0.57788	0.851212	0	1	1
SAP30L-AS1	ENSG00000245275	14.1147	1.29573	0.996256	0.29684	0.766589	1
AC124242.1	ENSG00000245281	4.57152	-1.93525	1.95299	-0.478879	0.632025	1
AC096564.1	ENSG00000245293	1.58308	-0.260779	4.14698	0	1	1
AC008393.1	ENSG00000245317	19.9343	-0.354758	0.596707	0	1	1
AC097460.1	ENSG00000245322	3.38872	-1.31332	1.73433	-0.180658	0.856636	1
AP005717.1	ENSG00000245330	4.64414	2.3207	1.5848	0.833357	0.404644	1
AL357153.1	ENSG00000245466	20.6209	-0.585535	1.13861	0	1	1
LINC02447	ENSG00000245468	1.11829	0.435526	3.21251	0	1	1
AP000866.1	ENSG00000245498	0.732284	-4.25729	3.91686	-0.831607	0.405631	1
AC026250.1	ENSG00000245522	6.2913	1.18008	1.18559	0.151886	0.879277	1
NEAT1	ENSG00000245532	38402.1	-0.537206	0.215058	0	1	1
AP000787.1	ENSG00000245552	33.8232	-0.695898	0.628978	0	1	1
SCAMP1-AS1	ENSG00000245556	8.02572	-0.724382	1.52699	0	1	1
FAM111A-DT	ENSG00000245571	21.2242	0.42695	1.68238	0	1	1
BDNF-AS	ENSG00000245573	1.9264	-0.287013	3.151	0	1	1
DDX11-AS1	ENSG00000245614	4.05451	0.167943	1.57357	0	1	1
AC022075.1	ENSG00000245648	11.1986	-0.340784	1.0809	0	1	1
AC006064.1	ENSG00000245667	2.7838	-1.11611	2.28636	-0.0507824	0.959499	1
ZNF585B	ENSG00000245680	322.565	-0.188192	0.341693	0	1	1
CRNDE	ENSG00000245694	73.6843	-0.461861	1.10352	0	1	1
AC097382.2	ENSG00000245748	5.45824	0.327122	1.02126	0	1	1
DRAIC	ENSG00000245750	5.90954	-1.58535	2.67913	-0.218485	0.827052	1
AC092378.1	ENSG00000245768	1.63485	2.73895	2.54411	0.683518	0.49428	1
LINC02202	ENSG00000245812	20.5135	0.0414646	0.654462	0	1	1
MIR4300HG	ENSG00000245832	0.690458	4.43255	4.12985	0.831156	0.405886	1
CEBPA	ENSG00000245848	56.0732	0.52275	0.579798	0	1	1
RAD51-AS1	ENSG00000245849	30.4918	-0.515031	1.31372	0	1	1
AP004609.1	ENSG00000245869	6.07011	-1.35554	1.06102	-0.335093	0.737555	1
AC106739.1	ENSG00000245888	0.997589	3.47009	3.96605	0.62281	0.53341	1
AC025164.1	ENSG00000245904	23.1532	-0.557122	0.850536	0	1	1
SNHG6	ENSG00000245910	52.8447	-0.387054	0.500637	0	1	1
AC112719.2	ENSG00000245928	4.55126	0.206056	1.52908	0	1	1
LINC01184	ENSG00000245937	38.914	-0.785998	0.884967	0	1	1
AC093752.1	ENSG00000245958	51.0279	-0.380059	0.754199	0	1	1
AP003352.1	ENSG00000245970	2.12436	-0.108448	1.56619	0	1	1
AC090515.2	ENSG00000245975	26.0892	0.307665	0.869906	0	1	1
LINC01513	ENSG00000246016	1.782	1.56258	2.23067	0.252201	0.800886	1
ALDH1L1-AS2	ENSG00000246022	3.22552	-2.14692	3.17326	-0.361435	0.717775	1
RAB30-AS1	ENSG00000246067	10.9369	-0.087402	0.960773	0	1	1
NUDT16P1	ENSG00000246082	7.42143	-0.590977	2.4205	0	1	1
AC016065.1	ENSG00000246089	15.4281	-0.867695	0.776365	0	1	1
AP002026.1	ENSG00000246090	22.4799	-1.59996	1.05442	-0.568997	0.569358	1
LINC01096	ENSG00000246095	0.852551	0.851235	3.23951	0	1	1
LINC00900	ENSG00000246100	0.633389	-2.78685	3.49803	-0.510818	0.609479	1
AC107959.2	ENSG00000246130	5.38287	-0.0454619	1.11247	0	1	1
RRS1-AS1	ENSG00000246145	6.2996	-0.0871191	1.17343	0	1	1
KCTD21-AS1	ENSG00000246174	7.82648	-0.519634	1.36825	0	1	1
AL353807.3	ENSG00000246203	4.12596	0.180001	1.24371	0	1	1
P4HA3-AS1	ENSG00000246211	3.67587	-2.56835	1.96695	-0.797351	0.425247	1
LINC01550	ENSG00000246223	1.09266	1.05189	2.7109	0.019142	0.984728	1
AC006299.1	ENSG00000246225	1.35505	0.308769	2.64011	0	1	1
CASC8	ENSG00000246228	9.08739	-0.611985	1.35634	0	1	1
UBR5-AS1	ENSG00000246263	7.85932	1.93385	2.32645	0.401405	0.688122	1
SBF2-AS1	ENSG00000246273	7.35394	-1.27314	1.41016	-0.193694	0.846415	1
AC116535.1	ENSG00000246308	5.17518	-2.08885	1.57324	-0.692106	0.488871	1
AC113382.1	ENSG00000246323	0.411902	-1.86645	4.21029	-0.205793	0.836953	1
PRR7-AS1	ENSG00000246334	9.8053	-0.434691	1.42437	0	1	1
EXTL3-AS1	ENSG00000246339	2.70135	1.11347	2.61966	0.0433162	0.965449	1
AL049543.1	ENSG00000246350	3.9289	0.479914	1.60523	0	1	1
LACTB2-AS1	ENSG00000246366	24.9567	-0.368389	0.597137	0	1	1
AC007495.1	ENSG00000246379	0.799673	-4.25541	3.95161	-0.823817	0.410043	1
AC073911.1	ENSG00000246394	0.920694	1.21584	3.26174	0.0661729	0.94724	1
AL049840.1	ENSG00000246451	0.883742	-3.43545	3.30164	-0.737649	0.460728	1
AC138904.1	ENSG00000246465	4.76086	-1.22371	1.47947	-0.151206	0.879813	1
AP001528.1	ENSG00000246523	0.377079	0.255107	4.18328	0	1	1
LINC002481	ENSG00000246526	0.910823	-0.591012	2.91605	0	1	1
LINC02288	ENSG00000246548	1.5806	1.79007	3.51084	0.225037	0.82195	1
AC018797.2	ENSG00000246560	13.7109	-0.359595	0.982365	0	1	1
AC100861.1	ENSG00000246582	20.9343	1.58871	0.757619	0.777049	0.43713	1
AC139795.1	ENSG00000246596	22.1008	-0.0137723	0.690287	0	1	1
AC009720.1	ENSG00000246640	5.03715	-0.276947	1.31201	0	1	1
LINC00535	ENSG00000246662	4.67121	3.66791	2.46459	1.0825	0.279032	1
RASSF8-AS1	ENSG00000246695	5.4657	0.532867	1.47002	0	1	1
H2AFJ	ENSG00000246705	153.976	-0.0644166	0.461421	0	1	1
AC100786.1	ENSG00000246731	2.16042	-2.55126	2.47379	-0.627079	0.530607	1
RGMB-AS1	ENSG00000246763	10.4339	0.0305633	1.47004	0	1	1
AC044802.1	ENSG00000246777	1.07732	0.228606	2.98691	0	1	1
AC106038.1	ENSG00000246792	0.770822	-0.890621	4.02101	0	1	1
AC091013.1	ENSG00000246820	0.359454	0.392822	4.18964	0	1	1
AL157938.3	ENSG00000246851	0.865768	-0.221926	3.39171	0	1	1
STARD4-AS1	ENSG00000246859	0.769472	0.812823	4.01519	0	1	1
AC012377.1	ENSG00000246863	1.26728	-1.42942	2.05479	-0.208985	0.83446	1
DNM1P35	ENSG00000246877	1.83239	-2.10978	2.64462	-0.419638	0.67475	1
AP000487.1	ENSG00000246889	2.15182	0.960664	2.07171	0	1	1
LINC00920	ENSG00000246898	1.9759	-0.126081	1.79216	0	1	1
UBAP1L	ENSG00000246922	38.0758	-0.0297849	0.484685	0	1	1
Z84485.1	ENSG00000246982	0.848953	1.0197	3.27043	0.00602223	0.995195	1
SOCS2-AS1	ENSG00000246985	3.88458	-0.306659	1.45245	0	1	1
AC005920.1	ENSG00000247011	10.2232	-2.38007	1.10706	-1.24661	0.21254	1
AC099508.1	ENSG00000247033	2.01645	-0.687126	2.36008	0	1	1
AC008443.2	ENSG00000247049	1.17596	1.29728	3.24237	0.091686	0.926948	1
PGAM5	ENSG00000247077	322.329	-0.128097	0.255144	0	1	1
BAALC-AS1	ENSG00000247081	17.9962	-0.947006	0.911546	0	1	1
SNHG10	ENSG00000247092	9.86465	1.50335	2.49909	0.201412	0.840376	1
MIR210HG	ENSG00000247095	23.3992	-0.225823	1.06164	0	1	1
AC009126.1	ENSG00000247121	6.84663	-1.42635	1.47185	-0.289668	0.77207	1
AC090204.1	ENSG00000247134	3.95315	4.63929	4.0754	0.892989	0.371863	1
AP000873.2	ENSG00000247137	16.3031	-1.08625	1.23443	-0.0698671	0.944299	1
CSTF3-AS1	ENSG00000247151	0.380659	-2.26614	4.25966	-0.29724	0.766283	1
LINC01252	ENSG00000247157	11.1489	0.265614	1.10217	0	1	1
LINC01498	ENSG00000247213	16.2928	-1.61571	1.16101	-0.530323	0.595888	1
AC009060.1	ENSG00000247228	2.16953	1.22028	1.77035	0.12443	0.900975	1
UBL7-AS1	ENSG00000247240	7.19821	-1.51944	2.48671	-0.208888	0.834535	1
ZBED5-AS1	ENSG00000247271	5.83372	-2.13266	1.92532	-0.588298	0.556332	1
AL359220.1	ENSG00000247287	27.5395	-0.701391	1.54494	0	1	1
AC010255.1	ENSG00000247311	9.14055	-0.441458	1.30791	0	1	1
ZCCHC3	ENSG00000247315	43.4555	-0.0249493	0.613596	0	1	1
LY6E-DT	ENSG00000247317	3.37549	0.289796	2.07455	0	1	1
AC010547.1	ENSG00000247324	0.414947	1.01809	4.18814	0.00432051	0.996553	1
AC090061.1	ENSG00000247363	0.531112	1.20083	3.67045	0.0547163	0.956365	1
AC055713.1	ENSG00000247373	29.2407	-0.206768	0.977762	0	1	1
DNAJC3-AS1	ENSG00000247400	0.958992	5.42317	4.25592	1.0393	0.298665	1
GPRC5D-AS1	ENSG00000247498	29.9738	-0.308203	0.59576	0	1	1
MIR4458HG	ENSG00000247516	10.3175	-1.27788	0.98211	-0.282942	0.777221	1
OIP5-AS1	ENSG00000247556	1267.6	-0.120637	0.185063	0	1	1
CKMT2-AS1	ENSG00000247572	13.7809	0.968327	1.09914	0	1	1
SPTY2D1OS	ENSG00000247595	5.90072	-1.66083	1.39907	-0.472333	0.636689	1
TWF2	ENSG00000247596	259.93	0.672204	0.235961	0	1	1
CPEB2-AS1	ENSG00000247624	3.63195	0.25021	1.71544	0	1	1
MARS2	ENSG00000247626	58.982	-0.140166	0.530519	0	1	1
MTND4P12	ENSG00000247627	4187.82	-0.499212	0.352241	0	1	1
LRP4-AS1	ENSG00000247675	3.62366	0.238536	3.50012	0	1	1
AC139795.2	ENSG00000247679	48.5176	-0.217731	0.747063	0	1	1
AC008609.1	ENSG00000247699	1.58585	-0.33753	1.73804	0	1	1
STX18-AS1	ENSG00000247708	9.59299	0.0953077	0.9888	0	1	1
AC091057.1	ENSG00000247728	1.0509	0.737845	2.98482	0	1	1
AC120114.1	ENSG00000247735	7.16018	0.932879	1.69612	0	1	1
USP51	ENSG00000247746	18.9236	-0.920201	1.13345	0	1	1
AC106800.1	ENSG00000247763	7.76203	-0.688369	1.18146	0	1	1
AC068446.2	ENSG00000247765	2.44	-1.06335	1.63878	-0.0386598	0.969162	1
PCED1B-AS1	ENSG00000247774	0.544419	1.10008	4.1645	0.0240314	0.980828	1
AC008966.1	ENSG00000247796	3.99134	4.61475	3.67126	0.984609	0.324816	1
NR2F2-AS1	ENSG00000247809	14.2437	-0.70066	1.17906	0	1	1
TMEM161B-AS1	ENSG00000247828	5.34979	-0.856407	2.14015	0	1	1
	ENSG00000247844	38.0268	0.237498	0.766421	0	1	1
AC006064.2	ENSG00000247853	0.94114	0.674844	2.59461	0	1	1
SPCS2P3	ENSG00000247872	0.615574	4.50945	4.26366	0.823106	0.410448	1
AC021086.1	ENSG00000247877	0.500967	4.46389	4.26903	0.811401	0.417135	1
AC024896.1	ENSG00000247903	3.3674	-0.547374	1.40255	0	1	1
AC022364.1	ENSG00000247934	30.0349	0.398922	1.10073	0	1	1
SEC24B-AS1	ENSG00000247950	2.63566	0.32763	1.80507	0	1	1
AL160313.1	ENSG00000247970	0.499971	-0.780252	4.16081	0	1	1
LINC00926	ENSG00000247982	10.9213	-0.205591	0.702406	0	1	1
NRAV	ENSG00000248008	9.44531	-0.759586	4.0897	0	1	1
AC005329.1	ENSG00000248015	7.72818	-0.476851	1.21578	0	1	1
FAM13A-AS1	ENSG00000248019	26.4346	-0.430334	1.12897	0	1	1
AP001351.1	ENSG00000248027	1.11018	2.62573	3.174	0.512203	0.608509	1
AC034238.2	ENSG00000248029	0.354734	1.00332	4.20474	0.000789177	0.99937	1
UBA6-AS1	ENSG00000248049	40.0156	-0.268536	0.977669	0	1	1
AC079061.1	ENSG00000248050	2.11964	0.225307	2.86605	0	1	1
DPH6-AS1	ENSG00000248079	0.847211	-0.606726	4.14684	0	1	1
NNT-AS1	ENSG00000248092	231.71	-0.284876	0.283956	0	1	1
BCKDHA	ENSG00000248098	242.008	0.264433	0.251753	0	1	1
INSL3	ENSG00000248099	3.98359	0.0090307	1.20556	0	1	1
AC087257.1	ENSG00000248100	4.15906	-0.368406	2.43164	0	1	1
AC108174.1	ENSG00000248112	1.93503	-0.703852	2.10965	0	1	1
AC067942.2	ENSG00000248113	1.07376	-0.432558	3.943	0	1	1
AC023154.1	ENSG00000248115	4.56051	1.49492	1.74786	0.283159	0.777055	1
SMURF2P1	ENSG00000248121	5.64952	0.532827	1.45152	0	1	1
APOOP4	ENSG00000248122	3.65286	-0.201427	1.58635	0	1	1
RRN3P1	ENSG00000248124	9.15091	-0.84938	1.10342	0	1	1
LINC01194	ENSG00000248131	0.421362	3.15488	4.2686	0.504822	0.613684	1
LINC02101	ENSG00000248132	0.432748	-4.51525	4.27062	-0.823124	0.410438	1
AC097515.1	ENSG00000248138	0.465175	-0.347095	4.16364	0	1	1
ADH1C	ENSG00000248144	0.572942	1.02008	4.17669	0.00480722	0.996164	1
AC114954.1	ENSG00000248148	0.793649	1.51572	4.15589	0.124095	0.90124	1
LINC02150	ENSG00000248150	19.4624	-0.143493	1.08154	0	1	1
HSPA8P11	ENSG00000248159	1.29159	-0.441329	2.24415	0	1	1
AC098487.1	ENSG00000248161	1.08881	-3.33651	2.82901	-0.82591	0.408855	1
LINC02268	ENSG00000248174	0.416234	-0.2897	4.17227	0	1	1
AC109349.1	ENSG00000248176	0.553679	1.45151	4.17229	0.108216	0.913824	1
GAPDHP60	ENSG00000248180	25.4225	-0.897383	0.605084	0	1	1
AC092658.1	ENSG00000248196	33.7517	-1.20964	0.669616	-0.313078	0.754222	1
LINC02234	ENSG00000248202	0.472106	0.293017	4.16344	0	1	1
AC074194.1	ENSG00000248206	5.33238	-0.564598	1.10751	0	1	1
WDR45P1	ENSG00000248208	0.865313	-0.530946	4.15323	0	1	1
LINC02355	ENSG00000248210	0.370827	0.77487	4.19376	0	1	1
TRPC7-AS1	ENSG00000248211	6.56807	-1.24554	1.47787	-0.166143	0.868044	1
CICP16	ENSG00000248213	0.885876	0.341876	2.83275	0	1	1
STX18-IT1	ENSG00000248221	0.67171	0.890887	2.99837	0	1	1
AC011389.1	ENSG00000248222	0.796902	-0.136639	4.20561	0	1	1
AC026785.2	ENSG00000248223	1.00935	-1.80315	3.21431	-0.249867	0.80269	1
SLIT2-IT1	ENSG00000248228	1.3894	-1.66797	3.1755	-0.210352	0.833393	1
KRT8P4	ENSG00000248231	1.6481	-3.19231	2.48665	-0.88163	0.377977	1
AC037459.1	ENSG00000248235	1.92597	-1.39147	3.04016	-0.128766	0.897543	1
AC010307.2	ENSG00000248245	0.813888	-0.0283621	4.00419	0	1	1
AC023794.1	ENSG00000248265	7.83424	0	4.40746	0	1	1
AC010275.1	ENSG00000248268	1.49412	0.0258313	2.10543	0	1	1
TRIM52-AS1	ENSG00000248275	19.4842	-0.122205	0.963655	0	1	1
LINC02120	ENSG00000248279	0.536875	-0.848307	3.11704	0	1	1
MTCYBP44	ENSG00000248282	3.21485	-1.55148	1.99134	-0.276936	0.781829	1
CCNL2P1	ENSG00000248283	5.33563	-0.400252	1.31033	0	1	1
AC025465.1	ENSG00000248296	0.774462	0.98312	4.2337	0	1	1
LINC00616	ENSG00000248307	0.45287	0.899554	4.19108	0	1	1
LINC02275	ENSG00000248319	4.49078	-0.598817	1.38373	0	1	1
LUCAT1	ENSG00000248323	17.8637	-0.244935	4.0849	0	1	1
CDK11B	ENSG00000248333	140.366	0.317878	0.287869	0	1	1
WHAMMP2	ENSG00000248334	43.737	0.0999982	0.487798	0	1	1
AC010265.1	ENSG00000248350	0.474415	-2.78571	4.24948	-0.420219	0.674326	1
LINC00504	ENSG00000248360	460.348	-0.425927	0.352425	0	1	1
LINC02056	ENSG00000248371	7.57496	0.127842	1.12454	0	1	1
PCDHAC1	ENSG00000248383	39.3199	-0.239117	0.483049	0	1	1
TARM1	ENSG00000248385	0.588761	0.606954	3.74366	0	1	1
FOSL1P1	ENSG00000248394	2.26565	1.03647	2.02283	0.0180314	0.985614	1
PRR5-ARHGAP8	ENSG00000248405	16.3802	0.0463866	1.00994	0	1	1
AC008758.3	ENSG00000248406	1.0205	4.47164	4.26411	0.814153	0.415557	1
LINC02469	ENSG00000248408	7.1363	-1.52858	1.5187	-0.34805	0.727803	1
AP000344.2	ENSG00000248409	0.543433	-0.186149	4.15112	0	1	1
OR51K1P	ENSG00000248424	0.606573	1.92198	4.20205	0.219413	0.826328	1
FAM198B-AS1	ENSG00000248429	3.98063	0.347499	1.27195	0	1	1
AC107463.1	ENSG00000248434	0.844135	-0.360752	2.35459	0	1	1
LINC01197	ENSG00000248441	0.740336	-0.719301	3.48446	0	1	1
SEMA6A-AS1	ENSG00000248445	1.7846	-4.6376	3.34209	-1.08842	0.27641	1
COX5BP1	ENSG00000248448	0.406198	0.9899	4.18961	0	1	1
PCDHGB8P	ENSG00000248449	7.94161	-0.561749	0.947545	0	1	1
LINC02217	ENSG00000248455	0.886478	1.05003	3.98383	0.0125582	0.98998	1
AL139147.1	ENSG00000248458	36.8697	-0.405317	0.558642	0	1	1
AC098827.1	ENSG00000248466	4.2001	-0.351273	1.81729	0	1	1
DDX11L9	ENSG00000248472	2.41407	-0.120939	2.3616	0	1	1
BACH1-IT1	ENSG00000248476	20.6312	-0.350161	0.851952	0	1	1
AC139495.1	ENSG00000248477	3.47152	-0.993976	1.95854	0	1	1
AC093801.2	ENSG00000248480	5.24763	-0.944963	1.22435	0	1	1
POU5F2	ENSG00000248483	20.0613	-0.224855	0.987442	0	1	1
PCP4L1	ENSG00000248485	21.2589	-0.068013	0.839331	0	1	1
ABHD14A	ENSG00000248487	19.3204	0.00273903	0.787326	0	1	1
AC005351.1	ENSG00000248493	1.92272	0.467022	2.49448	0	1	1
AL356235.1	ENSG00000248503	55.7987	-0.534501	0.766959	0	1	1
AC097474.1	ENSG00000248506	9.69454	-0.398681	0.892482	0	1	1
SRP14-AS1	ENSG00000248508	4.10619	-0.682218	1.36326	0	1	1
LINC02267	ENSG00000248510	2.35607	-0.00214042	1.91731	0	1	1
AC092612.1	ENSG00000248521	2.7293	-1.73698	1.76646	-0.417207	0.676527	1
SBF1P1	ENSG00000248522	0.793325	-1.56201	3.15522	-0.178121	0.858628	1
MTATP6P1	ENSG00000248527	6465.06	-0.236432	0.352455	0	1	1
AC010931.2	ENSG00000248540	1.86786	-1.15541	2.96211	-0.052466	0.958157	1
NPM1P41	ENSG00000248543	0.634153	-1.18399	3.48077	-0.0528586	0.957845	1
AC008676.1	ENSG00000248544	5.02575	-2.16635	1.86218	-0.626333	0.531096	1
OR52H2P	ENSG00000248553	2.80104	3.22679	2.90898	0.765488	0.443981	1
AC114956.2	ENSG00000248554	3.15434	0.847852	1.42005	0	1	1
TECRP2	ENSG00000248565	6.97331	-0.222444	1.15897	0	1	1
KRT8P48	ENSG00000248568	0.612873	-1.59669	2.95769	-0.201741	0.840119	1
AC091435.1	ENSG00000248577	0.540262	-1.58236	3.5974	-0.161884	0.871397	1
AC119751.3	ENSG00000248583	0.845933	-0.997427	3.22368	0	1	1
GDNF-AS1	ENSG00000248587	1.11652	1.63234	2.60108	0.243108	0.807922	1
AC008517.1	ENSG00000248588	20.7015	-0.312421	1.22741	0	1	1
GLDCP1	ENSG00000248590	1.66191	1.51248	2.60729	0.196558	0.844174	1
TMEM110-MUSTN1	ENSG00000248592	30.7074	-0.0208366	1.56181	0	1	1
DSTNP2	ENSG00000248593	38.4692	-0.3763	0.503041	0	1	1
AC018781.1	ENSG00000248599	0.312099	-4.05867	4.27934	-0.714753	0.474762	1
AC022140.1	ENSG00000248605	1.07875	2.80864	2.91604	0.620237	0.535102	1
AC133963.1	ENSG00000248608	1.32666	-2.39593	2.34293	-0.595804	0.551306	1
HSPA8P4	ENSG00000248610	0.416186	4.21399	4.2674	0.75315	0.45136	1
AC106872.5	ENSG00000248632	6.51526	-3.08136	2.4201	-0.860033	0.389771	1
AC008588.1	ENSG00000248634	0.436123	-0.220478	4.16814	0	1	1
RBM14-RBM4	ENSG00000248643	47.7441	-0.534166	0.687673	0	1	1
AC096759.1	ENSG00000248646	1.17232	-0.650367	2.4905	0	1	1
AC023162.1	ENSG00000248659	1.51408	-0.00937207	2.09027	0	1	1
LINC00992	ENSG00000248663	3.54773	-0.0722998	1.62872	0	1	1
ALG1L9P	ENSG00000248671	1.55643	0.822086	1.67897	0	1	1
LY75-CD302	ENSG00000248672	54.0708	-0.0598802	1.92607	0	1	1
LINC02102	ENSG00000248677	2.36837	-0.112052	1.89052	0	1	1
BIN2P2	ENSG00000248684	1.92076	-0.560992	2.5151	0	1	1
HAS2-AS1	ENSG00000248690	4.86199	1.2921	1.43692	0.203279	0.838917	1
TOX4P1	ENSG00000248697	1.33984	-0.249011	2.40135	0	1	1
AC005921.1	ENSG00000248702	0.380172	-4.33795	4.27365	-0.781053	0.434771	1
AC079594.2	ENSG00000248710	8.72784	-1.09255	2.07168	-0.044675	0.964366	1
THUMPD3P1	ENSG00000248711	4.20257	-1.03688	1.81259	-0.0203484	0.983765	1
CCDC153	ENSG00000248712	0.569742	-1.66155	4.16669	-0.15877	0.87385	1
AC083902.2	ENSG00000248713	32.7811	-0.779108	0.484148	0	1	1
AC091180.2	ENSG00000248714	4.50441	-3.35871	1.63592	-1.44183	0.149352	1
LINC02222	ENSG00000248717	0.641219	-0.167094	4.14027	0	1	1
NPHP3-AS1	ENSG00000248724	1.94421	1.72222	2.45398	0.294304	0.768525	1
LINC01948	ENSG00000248727	1.96069	-1.00517	2.15944	-0.00239262	0.998091	1
MTCO1P30	ENSG00000248729	1.12213	3.83334	4.27354	0.662995	0.507334	1
AC008906.1	ENSG00000248734	11.864	-0.802356	0.970981	0	1	1
ACTN3	ENSG00000248746	0.983088	-1.05683	4.05223	-0.014025	0.98881	1
AC107220.1	ENSG00000248747	0.593345	0.994272	3.65299	0	1	1
AC004997.1	ENSG00000248751	8.34442	3.07808	2.28647	0.908861	0.363423	1
SMIM31	ENSG00000248771	4.67133	-0.623777	1.48874	0	1	1
AC108727.1	ENSG00000248773	1.20646	-0.530099	3.04213	0	1	1
AC097534.1	ENSG00000248774	1.60794	-0.998598	2.69179	0	1	1
AC010627.1	ENSG00000248791	2.75123	0.572967	1.72556	0	1	1
LINC02432	ENSG00000248810	18.2646	-0.452904	1.78658	0	1	1
	ENSG00000248828	0.527865	0.118733	3.62362	0	1	1
PPBPP2	ENSG00000248848	0.732388	-1.04597	4.30222	-0.0106863	0.991474	1
AC104211.1	ENSG00000248858	5.7523	0.264758	1.06037	0	1	1
	ENSG00000248861	0.954989	-3.54833	3.66862	-0.694628	0.487288	1
AC097376.1	ENSG00000248863	1.62311	1.63514	2.74757	0.231164	0.817187	1
USP46-AS1	ENSG00000248866	2.08373	-0.694624	1.53705	0	1	1
C5orf17	ENSG00000248874	5.99467	0.578033	1.00199	0	1	1
ICE2P1	ENSG00000248880	5.02884	0.000874279	1.67363	0	1	1
FAM138E	ENSG00000248893	1.05425	0	4.40746	0	1	1
FMN1	ENSG00000248905	209.14	-0.452714	0.485274	0	1	1
HMGB1P21	ENSG00000248909	0.530719	-0.391216	3.72003	0	1	1
ATP5MF-PTCD1	ENSG00000248919	51.8812	-0.58244	0.698056	0	1	1
AC097103.2	ENSG00000248932	1.54029	-3.10205	2.36206	-0.88992	0.373509	1
AC027607.1	ENSG00000248936	0.734745	1.11762	4.17717	0.0281587	0.977536	1
AC027801.2	ENSG00000248954	3.46149	-0.41723	1.61984	0	1	1
HMGB1P44	ENSG00000248956	0.477166	3.32539	4.26641	0.545046	0.585722	1
AC131254.1	ENSG00000248964	9.72191	-0.0867199	0.940462	0	1	1
BCLAF1P1	ENSG00000248966	1.35508	0.398564	2.16717	0	1	1
AC012640.1	ENSG00000248968	0.924692	0.195993	3.06917	0	1	1
KRT8P46	ENSG00000248971	114.4	-0.305169	0.315326	0	1	1
AL133372.2	ENSG00000248975	4.52774	0.389719	1.51793	0	1	1
AC019163.1	ENSG00000248980	0.712088	0.451139	3.37556	0	1	1
AC093700.1	ENSG00000248988	0.408405	-1.18065	4.06737	-0.0444151	0.964573	1
AL645941.2	ENSG00000248993	1.70113	-4.50507	4.27087	-0.820694	0.411821	1
AC126768.2	ENSG00000248994	0.592988	-4.97935	4.26419	-0.933202	0.350716	1
AC145098.1	ENSG00000248996	2.65175	-0.996192	2.06903	0	1	1
AL136360.1	ENSG00000249006	10.4292	-0.928903	1.2726	0	1	1
AL691482.3	ENSG00000249007	11.6187	1.21666	1.48556	0.145843	0.884045	1
AC008549.2	ENSG00000249021	9.35365	-0.588769	1.45234	0	1	1
CTNNA1P1	ENSG00000249026	17.624	-0.886746	0.797765	0	1	1
AC008771.1	ENSG00000249042	22.8248	0.175939	0.791966	0	1	1
FAM138D	ENSG00000249054	1.39827	1.0853	3.68854	0.0231254	0.98155	1
TBCAP3	ENSG00000249055	0.540634	3.53397	4.26408	0.594261	0.552338	1
MAST4-IT1	ENSG00000249057	2.98197	-0.148444	1.99804	0	1	1
C5orf66-AS1	ENSG00000249082	1.77052	-2.09407	3.11086	-0.351695	0.725067	1
ZNF436-AS1	ENSG00000249087	17.8337	-0.940551	1.12807	0	1	1
LINC02362	ENSG00000249096	31.5536	-0.434267	0.444779	0	1	1
AC140125.2	ENSG00000249109	0.335007	1.17126	4.21729	0.0406085	0.967608	1
HAUS5	ENSG00000249115	51.4705	-0.0518079	1.07642	0	1	1
AC093821.1	ENSG00000249125	0.79013	-0.223362	4.17744	0	1	1
SUDS3P1	ENSG00000249129	0.398422	2.98895	4.27159	0.465622	0.641486	1
AC084871.1	ENSG00000249138	1.71899	2.69561	3.26149	0.519888	0.603142	1
PRDX2P3	ENSG00000249140	1.02039	0.989324	3.06811	0	1	1
AC233724.6	ENSG00000249156	1.45613	-1.38611	2.09852	-0.183992	0.85402	1
PCDHA11	ENSG00000249158	11.0509	-0.545271	1.55275	0	1	1
AC106744.1	ENSG00000249174	1.24948	0.0878217	3.83481	0	1	1
MTND4P29	ENSG00000249177	0.543307	-0.826607	4.15485	0	1	1
ENPP7P1	ENSG00000249188	1.29517	-1.00452	2.6546	-0.00170235	0.998642	1
AC079921.1	ENSG00000249207	0.656057	-1.05408	4.14515	-0.0130463	0.989591	1
AP000311.1	ENSG00000249209	6.53357	0.225081	1.51623	0	1	1
GAPDHP38	ENSG00000249210	0.973202	0.0340377	2.39415	0	1	1
ATP1B1P1	ENSG00000249212	3.84934	-0.0910265	1.81728	0	1	1
NCOA4P4	ENSG00000249215	2.81696	1.06337	2.67604	0.023679	0.981109	1
AC105389.2	ENSG00000249216	0.572482	2.65635	4.22751	0.391804	0.695203	1
ATP5MGL	ENSG00000249222	1.15844	1.42668	3.83605	0.111228	0.911435	1
AC068944.1	ENSG00000249228	10.2414	-0.663279	1.13124	0	1	1
BCL9P1	ENSG00000249238	2.00534	-1.92406	2.28082	-0.405143	0.685372	1
AC069368.1	ENSG00000249240	1.84419	0.236765	2.75343	0	1	1
TMEM150C	ENSG00000249242	10.8555	-0.837371	0.947228	0	1	1
NCOA4P3	ENSG00000249245	0.603116	0.46688	4.14679	0	1	1
AC079193.2	ENSG00000249258	0.814865	-1.23629	4.02944	-0.0586403	0.953239	1
AC112250.1	ENSG00000249262	1.10073	-1.74684	2.84038	-0.262937	0.792599	1
EEF1A1P9	ENSG00000249264	1.445	-1.63061	2.31732	-0.272129	0.785523	1
LINC00939	ENSG00000249267	49.7677	-0.0320877	0.532931	0	1	1
PDLIM1P4	ENSG00000249274	8.03675	-0.118928	1.143	0	1	1
AC093817.1	ENSG00000249275	2.52769	0.0182114	1.86989	0	1	1
LINC02057	ENSG00000249279	8.18332	-0.289139	1.15114	0	1	1
ACTR3BP4	ENSG00000249283	0.619477	0.377312	2.84164	0	1	1
LINC01411	ENSG00000249306	1.11505	-0.0912945	2.97972	0	1	1
LINC01088	ENSG00000249307	13.9236	-0.308004	0.962527	0	1	1
ARL2BPP4	ENSG00000249312	0.429342	1.78994	4.21374	0.187467	0.851294	1
AC068533.4	ENSG00000249319	3.33404	-4.1499	3.01256	-1.04559	0.295752	1
OR5H5P	ENSG00000249321	0.986205	-1.3066	3.22984	-0.0949278	0.924372	1
AC036214.1	ENSG00000249328	1.49987	-0.315199	2.00974	0	1	1
AC124017.1	ENSG00000249341	5.60857	-1.24521	1.46897	-0.166925	0.867429	1
LINC01016	ENSG00000249346	6.90411	-0.248746	1.73325	0	1	1
UGDH-AS1	ENSG00000249348	575.775	-0.443781	0.301088	0	1	1
NPM1P27	ENSG00000249353	0.814768	0.405126	2.72326	0	1	1
AC093274.1	ENSG00000249359	1.58379	-0.312714	2.17105	0	1	1
AC034232.1	ENSG00000249360	5.33229	-0.620036	1.11015	0	1	1
AC011411.1	ENSG00000249363	1.36518	0.867679	2.25608	0	1	1
AC112206.2	ENSG00000249364	0.405165	-3.13112	4.25746	-0.500562	0.616679	1
	ENSG00000249365	2.45719	-1.91037	2.25933	-0.402938	0.686994	1
CASC11	ENSG00000249375	2.06391	-0.639778	2.07576	0	1	1
LINC01060	ENSG00000249378	0.924536	1.57503	4.04815	0.142049	0.887042	1
AC025741.1	ENSG00000249409	3.97908	-1.75374	1.48031	-0.509175	0.61063	1
AC010285.1	ENSG00000249412	3.05941	-1.87261	1.75531	-0.497128	0.619099	1
AC116049.2	ENSG00000249413	0.83346	-0.415161	3.96687	0	1	1
AC093206.1	ENSG00000249426	1.62839	-1.25088	2.58255	-0.0971453	0.922611	1
AC016598.1	ENSG00000249429	1.10383	0.862138	2.4346	0	1	1
NAIP	ENSG00000249437	37.6321	-0.206106	0.807285	0	1	1
MTCO1P24	ENSG00000249448	0.655842	-0.616337	3.39262	0	1	1
AL731577.2	ENSG00000249456	57.4689	0.437482	0.505108	0	1	1
ZNF286B	ENSG00000249459	97.7772	0.00571201	0.569203	0	1	1
LINC01091	ENSG00000249464	0.404423	0.621267	4.194	0	1	1
ZNF324B	ENSG00000249471	45.4453	-0.0634685	0.53251	0	1	1
AC008467.1	ENSG00000249476	108.239	-0.445976	0.359012	0	1	1
AC010307.3	ENSG00000249478	2.99725	-1.30012	2.08656	-0.143835	0.885631	1
SPATS1	ENSG00000249481	0.499583	-0.994508	4.16303	0	1	1
LINC01470	ENSG00000249484	2.04979	-2.1309	1.68024	-0.67306	0.500909	1
RBBP4P1	ENSG00000249485	2.5583	-0.704824	1.73085	0	1	1
GAPDHP70	ENSG00000249489	1.74657	3.47447	3.27187	0.756286	0.449478	1
AC008629.1	ENSG00000249494	11.4962	1.67777	1.84856	0.366646	0.713883	1
LINC02075	ENSG00000249497	0.463369	-1.41509	3.93092	-0.105595	0.915903	1
LINC01179	ENSG00000249500	14.0431	-0.213203	0.80174	0	1	1
AC006160.1	ENSG00000249502	0.60394	-0.621167	4.22202	0	1	1
PCDHA14	ENSG00000249504	1.10826	-3.08178	4.3102	-0.48299	0.629103	1
AC108673.1	ENSG00000249505	1.6945	-0.731095	1.95749	0	1	1
AP003478.1	ENSG00000249510	5.39559	-0.982584	1.52938	0	1	1
TMEM251P1	ENSG00000249514	0.786056	-1.43308	4.02291	-0.107654	0.91427	1
AC098799.2	ENSG00000249531	0.793255	3.33736	3.32076	0.703865	0.481517	1
LINC01234	ENSG00000249550	1.19799	4.03713	3.77691	0.80413	0.421322	1
LINC02216	ENSG00000249551	0.350799	1.1332	4.20997	0.0316394	0.97476	1
AC104793.1	ENSG00000249568	0.468357	4.38757	4.26511	0.794252	0.427049	1
AC034231.1	ENSG00000249572	5.21304	0	3.33978	0	1	1
MTATP6P22	ENSG00000249580	2.86176	-1.34118	1.71976	-0.198389	0.84274	1
LINC02225	ENSG00000249584	1.27471	-1.19693	3.67891	-0.05353	0.95731	1
AC004832.3	ENSG00000249590	14.6318	1.89918	0.819059	1.09782	0.272282	1
AC139887.2	ENSG00000249592	9.12211	-0.150808	1.34037	0	1	1
AC011405.1	ENSG00000249593	5.2049	0.710543	1.10247	0	1	1
AL589765.4	ENSG00000249602	2.40609	-1.01534	3.82674	-0.00400791	0.996802	1
AC096564.2	ENSG00000249604	4.73445	0.180158	1.44499	0	1	1
LINC02503	ENSG00000249614	222.069	-0.668392	0.398894	0	1	1
CCNB3P1	ENSG00000249616	0.62965	-0.21069	4.14142	0	1	1
AP000295.1	ENSG00000249624	11.7633	-6.86844	4.0065	-1.46473	0.142995	1
AC024560.2	ENSG00000249626	0.446398	1.02435	4.18002	0.00582583	0.995352	1
LINC00942	ENSG00000249628	14.567	-0.513946	0.899827	0	1	1
AC005699.1	ENSG00000249631	1.29876	-0.627257	3.70992	0	1	1
OR52V1P	ENSG00000249633	0.752069	-0.776428	4.15873	0	1	1
AC109361.1	ENSG00000249635	1.01718	-1.4095	2.73177	-0.149901	0.880842	1
OR7E94P	ENSG00000249646	25.8065	-0.682972	0.641244	0	1	1
TNRC18P1	ENSG00000249661	46.6942	-0.571956	1.0725	0	1	1
LINC01259	ENSG00000249667	0.659619	3.84664	4.08988	0.696021	0.486416	1
CARMN	ENSG00000249669	4.66282	0.0811683	1.2748	0	1	1
NOP14-AS1	ENSG00000249673	218.595	0.278795	0.516047	0	1	1
AC106897.1	ENSG00000249679	1.62514	-0.886302	2.03145	0	1	1
TUBA3GP	ENSG00000249680	1.20671	-0.515343	1.98295	0	1	1
AC106795.2	ENSG00000249684	18.5838	0.670879	0.517138	0	1	1
AC079921.2	ENSG00000249685	7.0513	-0.637714	1.22172	0	1	1
AC009567.2	ENSG00000249692	4.57659	-1.53908	2.16166	-0.249384	0.803064	1
THEGL	ENSG00000249693	2.92573	0.445972	1.67287	0	1	1
AC026369.1	ENSG00000249695	13.6764	-0.0106718	0.615879	0	1	1
MTCO3P9	ENSG00000249698	0.804804	-0.538768	4.08518	0	1	1
LINC02261	ENSG00000249699	11.3725	-0.405965	1.12397	0	1	1
SRD5A3-AS1	ENSG00000249700	4.70481	-0.219094	1.27417	0	1	1
ZNF564	ENSG00000249709	45.9231	-0.554791	0.746226	0	1	1
FER1L5	ENSG00000249715	3.89084	0.726472	1.65228	0	1	1
AC110760.2	ENSG00000249717	0.536983	2.23173	3.62902	0.339412	0.7343	1
AC126768.3	ENSG00000249731	142.875	-0.271789	0.402943	0	1	1
LINC02236	ENSG00000249734	0.769886	-3.18155	4.02099	-0.542541	0.587446	1
LINC02242	ENSG00000249736	1.06655	0.763107	2.97647	0	1	1
AC008691.1	ENSG00000249738	12.0511	-4.21868	1.96758	-1.63586	0.10187	1
OSMR-AS1	ENSG00000249740	14.5946	-0.623983	1.13509	0	1	1
AC116345.1	ENSG00000249743	1.35612	-1.86915	2.28231	-0.380821	0.703336	1
AC083829.1	ENSG00000249755	0.418602	-0.461118	4.06457	0	1	1
EAF1-AS1	ENSG00000249786	4.1666	-1.3491	1.6859	-0.207069	0.835956	1
AC092490.1	ENSG00000249790	53.4376	-0.4654	0.781273	0	1	1
AC139720.1	ENSG00000249806	2.57393	-1.0658	2.1395	-0.0307554	0.975465	1
AC034229.1	ENSG00000249807	1.63476	1.3495	2.56397	0.136314	0.891573	1
LINC00964	ENSG00000249816	4.43752	-0.331641	2.02977	0	1	1
AC012636.1	ENSG00000249825	15.6691	-0.788861	0.807651	0	1	1
AC011330.1	ENSG00000249839	1.91224	-2.52162	3.36459	-0.452247	0.651091	1
LINC02021	ENSG00000249846	7.0961	-1.49832	1.14934	-0.433572	0.6646	1
KRT18P31	ENSG00000249850	8.99126	-0.813946	1.08767	0	1	1
EEF1A1P19	ENSG00000249855	8.47893	0.00295095	0.775675	0	1	1
AC027338.2	ENSG00000249857	0.804704	-0.108301	4.14758	0	1	1
PVT1	ENSG00000249859	27.7277	-0.113308	0.601053	0	1	1
AC021106.1	ENSG00000249863	8.73943	0.0290587	1.17657	0	1	1
AC090833.1	ENSG00000249867	1.24399	-0.878613	3.17005	0	1	1
LINC02501	ENSG00000249882	0.65545	4.87106	4.26	0.9087	0.363508	1
RNF103-CHMP3	ENSG00000249884	1.84096	-0.103276	2.44768	0	1	1
AC106800.3	ENSG00000249888	1.61637	-1.58649	2.69785	-0.217392	0.827903	1
AC024581.1	ENSG00000249894	5.86424	-0.0676968	0.863107	0	1	1
LINC02495	ENSG00000249896	2.6112	-0.609256	1.84615	0	1	1
MCPH1-AS1	ENSG00000249898	21.9821	-1.46529	0.734439	-0.633537	0.526383	1
AC025180.1	ENSG00000249899	2.01501	-1.50008	2.64742	-0.188894	0.850176	1
AC006487.1	ENSG00000249906	0.956383	-1.56524	3.95814	-0.142804	0.886445	1
BRD9P2	ENSG00000249908	0.380926	-4.33568	4.27363	-0.780526	0.435082	1
PDCD6	ENSG00000249915	379.761	-0.0899993	0.20509	0	1	1
AC034207.1	ENSG00000249921	1.07548	-0.32367	2.15492	0	1	1
AC007663.2	ENSG00000249923	2.15467	1.31734	1.65483	0.191767	0.847925	1
GOLGA8K	ENSG00000249931	5.05716	-0.769964	1.90425	0	1	1
NCOA4P2	ENSG00000249934	7.82625	-0.988097	1.26661	0	1	1
XBP1P1	ENSG00000249947	0.900202	-0.208109	2.66691	0	1	1
AC108067.1	ENSG00000249951	1.06878	-4.00452	3.69492	-0.813149	0.416133	1
TERB1	ENSG00000249961	7.6824	0.944524	1.14121	0	1	1
CDC42P4	ENSG00000249965	1.99965	-1.84517	2.47611	-0.34133	0.732856	1
AL355315.1	ENSG00000249967	0.378351	4.07621	4.26943	0.72052	0.471205	1
TMEM158	ENSG00000249992	143.479	0.297572	0.389745	0	1	1
AC106786.2	ENSG00000249996	1.68705	0.621262	2.22286	0	1	1
AC087457.1	ENSG00000250007	2.00671	0	3.84806	0	1	1
C15orf38-AP3S2	ENSG00000250021	62.3507	0.205693	1.05371	0	1	1
TMPRSS11BNL	ENSG00000250026	19.5516	0.745931	0.884704	0	1	1
SLC7A11-AS1	ENSG00000250033	8.13289	0.399688	1.75828	0	1	1
AC109588.1	ENSG00000250038	0.954911	1.72873	3.25933	0.223584	0.823081	1
RAF1P1	ENSG00000250040	1.12718	1.06283	3.20696	0.0195904	0.98437	1
MTND4P9	ENSG00000250050	6.08168	-1.02332	1.21291	-0.0192268	0.98466	1
AC097480.1	ENSG00000250064	2.16689	-1.15401	1.57783	-0.0976069	0.922244	1
YJEFN3	ENSG00000250067	40.9266	-0.044365	0.731464	0	1	1
AC011379.1	ENSG00000250069	28.1215	-0.350258	0.591298	0	1	1
SH3TC2-DT	ENSG00000250072	20.4934	-0.821303	0.792989	0	1	1
AP000866.2	ENSG00000250073	0.629449	1.07972	4.20259	0.0189689	0.984866	1
AC104806.2	ENSG00000250075	4.27135	0.353355	1.65592	0	1	1
DNAH10OS	ENSG00000250091	114.785	0.277567	0.336526	0	1	1
AC106795.3	ENSG00000250101	1.61545	1.12282	2.56576	0.0478688	0.961821	1
LINC02377	ENSG00000250102	1.57109	-0.191624	3.58479	0	1	1
AC107982.1	ENSG00000250111	1.70618	-0.0706451	4.10311	0	1	1
PCDHA10	ENSG00000250120	15.8008	0.538462	0.833163	0	1	1
AC122694.1	ENSG00000250122	0.686983	-0.501095	3.54124	0	1	1
LINC02108	ENSG00000250127	11.8364	-0.0127708	0.714177	0	1	1
AC090519.1	ENSG00000250130	4.83729	-0.59701	1.54604	0	1	1
AC078881.1	ENSG00000250131	2.95437	0.226524	1.49929	0	1	1
AC004803.1	ENSG00000250132	5.66696	-0.773495	0.988714	0	1	1
AL049795.2	ENSG00000250135	7.27829	-0.165141	4.08877	0	1	1
AC139495.3	ENSG00000250138	11.9095	-0.685266	1.0651	0	1	1
KRT8P31	ENSG00000250148	0.540811	-3.02844	4.24685	-0.477633	0.632911	1
ARPC4-TTLL3	ENSG00000250151	8.36956	0.35453	1.08112	0	1	1
AC008957.1	ENSG00000250155	6.11332	1.52642	1.44493	0.364324	0.715616	1
AC106791.1	ENSG00000250159	30.3203	0.0103385	0.452925	0	1	1
CSNK1A1P3	ENSG00000250162	0.381963	2.19515	4.24915	0.281267	0.778506	1
AC087241.1	ENSG00000250166	1.1724	-2.43305	3.89782	-0.367653	0.713132	1
RASA2-IT1	ENSG00000250170	10.1048	-0.516762	1.26042	0	1	1
MYLK-AS2	ENSG00000250174	1.09594	-3.60172	2.75851	-0.943164	0.345597	1
AC074344.2	ENSG00000250180	2.15118	1.14038	1.62863	0.0861961	0.931311	1
EEF1A1P13	ENSG00000250182	5.61505	-0.167432	1.09221	0	1	1
AC091180.3	ENSG00000250186	0.491772	-0.944012	3.73895	0	1	1
AC097504.1	ENSG00000250189	1.62796	2.01455	4.17214	0.243172	0.807872	1
LINC02199	ENSG00000250198	2.46712	-0.345	1.52684	0	1	1
FZD10-AS1	ENSG00000250208	30.4342	0.845831	1.18857	0	1	1
AC053527.1	ENSG00000250220	2.51195	-0.475813	1.60335	0	1	1
AC008840.1	ENSG00000250240	26.7333	-1.06092	0.584333	-0.104252	0.916969	1
PKD1P6	ENSG00000250251	214.412	0.364382	0.549195	0	1	1
PTTG2	ENSG00000250254	0.482438	-3.60009	4.26996	-0.608925	0.542574	1
AL669918.1	ENSG00000250264	6.84496	-0.413513	1.97042	0	1	1
AC068647.2	ENSG00000250271	0.597634	-2.21049	3.66764	-0.330046	0.741365	1
PSMC1P5	ENSG00000250273	14.9097	0.0959718	0.984668	0	1	1
AC026124.1	ENSG00000250280	7.99214	0.315313	1.40784	0	1	1
AC109439.2	ENSG00000250284	1.83109	0.154192	2.34328	0	1	1
AC021491.2	ENSG00000250286	0.473	0.638379	4.16757	0	1	1
NCAPGP1	ENSG00000250290	0.807904	-1.19945	2.66666	-0.0747931	0.940379	1
AC093844.1	ENSG00000250292	1.2588	-0.44341	2.41379	0	1	1
RDH10-AS1	ENSG00000250295	3.10016	-1.98348	1.76461	-0.557335	0.577299	1
MRPS31P4	ENSG00000250299	0.717068	-0.5645	4.13516	0	1	1
AP001960.1	ENSG00000250300	0.556671	-1.50981	4.16603	-0.122374	0.902603	1
LINC01618	ENSG00000250302	0.359125	1.47112	4.22152	0.1116	0.911141	1
AP002884.1	ENSG00000250303	10.0811	0.603883	1.45191	0	1	1
TRMT9B	ENSG00000250305	8.94139	-2.81824	0.943983	-1.92614	0.054087	1
SALL4P1	ENSG00000250308	2.3104	0.160254	1.96986	0	1	1
AC006487.2	ENSG00000250310	1.09287	1.12688	3.90862	0.0324609	0.974104	1
ZNF718	ENSG00000250312	42.499	-0.169664	0.578382	0	1	1
SMIM20	ENSG00000250317	70.6575	-0.186051	0.385008	0	1	1
AC003072.1	ENSG00000250318	1.43339	-0.00295324	1.96002	0	1	1
AC113383.1	ENSG00000250320	1.78386	-3.37753	3.00756	-0.790519	0.429225	1
IGBP1P4	ENSG00000250325	13.2634	-0.0843181	1.25353	0	1	1
AC104596.1	ENSG00000250326	1.27742	1.30577	3.08393	0.0991493	0.92102	1
RPSAP70	ENSG00000250327	2.17462	-0.633416	2.77127	0	1	1
AC022101.1	ENSG00000250328	26.6855	-0.411494	1.1911	0	1	1
KDELC1P1	ENSG00000250329	27.7851	-1.06237	0.504569	-0.123608	0.901626	1
PURPL	ENSG00000250337	1.96494	0.616552	2.39872	0	1	1
AF241726.2	ENSG00000250349	5.66201	-1.66273	1.40181	-0.47277	0.636377	1
AC008592.1	ENSG00000250362	2.01357	-2.20403	1.74767	-0.688933	0.490865	1
AC007370.2	ENSG00000250371	4.26079	2.96805	1.82672	1.07737	0.281315	1
TRIM75P	ENSG00000250374	0.386231	1.04403	4.1953	0.0104959	0.991626	1
AC114296.1	ENSG00000250378	0.516281	0.362155	3.8423	0	1	1
LINC02197	ENSG00000250387	1.68953	-2.7509	3.08475	-0.567598	0.570308	1
AP001790.1	ENSG00000250390	6.75824	0.181032	1.34314	0	1	1
AP006623.1	ENSG00000250397	5.20112	0.662602	1.05332	0	1	1
AC097460.2	ENSG00000250403	0.546589	1.29601	4.16928	0.0709973	0.9434	1
AC112722.1	ENSG00000250410	4.13003	-0.149628	1.14706	0	1	1
KLHL2P1	ENSG00000250412	7.12201	-0.928713	1.01115	0	1	1
AACSP1	ENSG00000250420	0.659036	-1.86165	3.39975	-0.253445	0.799925	1
AC117529.2	ENSG00000250422	0.784609	0.797534	4.22716	0	1	1
LINC02148	ENSG00000250427	1.55164	2.08357	3.61838	0.299463	0.764587	1
AC100858.1	ENSG00000250428	0.945733	0.142937	2.52304	0	1	1
LINC02260	ENSG00000250456	2.53372	0.257883	1.37524	0	1	1
AC122718.1	ENSG00000250461	7.68286	0.00725912	1.17801	0	1	1
LRRC37BP1	ENSG00000250462	203.021	-0.0411544	0.306768	0	1	1
AC105389.3	ENSG00000250467	2.17119	1.48367	2.86192	0.169004	0.865794	1
TRIM36-IT1	ENSG00000250472	1.05876	-4.40589	4.27254	-0.797158	0.425359	1
WBP1LP2	ENSG00000250474	11.4096	-0.0910894	0.901374	0	1	1
CHCHD10	ENSG00000250479	121.841	0.0829106	0.269752	0	1	1
LINC02145	ENSG00000250490	7.16248	-0.92623	1.20703	0	1	1
AP004147.1	ENSG00000250493	2.16576	0.788031	2.34907	0	1	1
AC007126.1	ENSG00000250497	30.5422	-0.609362	0.429079	0	1	1
CDK3	ENSG00000250506	5.60083	-0.48433	2.40718	0	1	1
AP000808.1	ENSG00000250508	4.7392	-0.109163	1.16398	0	1	1
GPR162	ENSG00000250510	5.05353	1.59519	1.50919	0.394379	0.693301	1
LDHAL6CP	ENSG00000250517	12.5038	-1.02154	0.893941	-0.0241011	0.980772	1
AP002784.1	ENSG00000250519	6.02298	0.736851	1.61276	0	1	1
STK19B	ENSG00000250535	5.25794	1.5147	1.50514	0.34196	0.732381	1
KRT8P33	ENSG00000250539	6.62821	-0.325242	1.23011	0	1	1
LINC01303	ENSG00000250548	48.1182	-0.771599	0.937915	0	1	1
MIR583HG	ENSG00000250551	0.837074	-1.24663	2.76182	-0.0892982	0.928845	1
ATP6V1E2	ENSG00000250565	28.2843	-0.128639	0.496646	0	1	1
AC098591.2	ENSG00000250568	2.27842	-0.542368	2.27508	0	1	1
GLI4	ENSG00000250571	61.497	0.222115	0.616281	0	1	1
AL732372.3	ENSG00000250575	20.9948	-0.487599	1.09033	0	1	1
AC109927.2	ENSG00000250577	1.19598	-0.92616	3.83947	0	1	1
AC068658.1	ENSG00000250603	1.1066	0.262701	3.78391	0	1	1
AC010210.1	ENSG00000250608	1.77503	0.578799	3.61593	0	1	1
AC110768.2	ENSG00000250613	0.540315	-0.898894	4.1561	0	1	1
AC012645.1	ENSG00000250616	17.8098	-0.280535	0.895094	0	1	1
LINC02515	ENSG00000250620	4.59083	0.0176636	1.20571	0	1	1
MTCO1P35	ENSG00000250630	0.485157	-2.14577	4.20372	-0.272561	0.785191	1
LINC01182	ENSG00000250634	2.06741	-1.34201	2.02624	-0.16879	0.865962	1
AC098799.3	ENSG00000250642	1.05249	0.177594	2.69813	0	1	1
AC068580.4	ENSG00000250644	271.483	0.22458	0.339867	0	1	1
AC010442.3	ENSG00000250645	0.488238	0.387689	4.16182	0	1	1
PABPC1P7	ENSG00000250651	1.0431	-0.795004	2.30443	0	1	1
ST3GAL1P1	ENSG00000250656	1.03758	0.644631	2.94938	0	1	1
REELD1	ENSG00000250673	5.42961	-0.932666	1.54412	0	1	1
LINC00491	ENSG00000250682	3.13639	-3.59337	3.17265	-0.817415	0.413691	1
AC146944.2	ENSG00000250687	0.671972	-1.69694	4.20293	-0.165823	0.868296	1
AC111000.4	ENSG00000250696	0.840932	0.144807	3.96619	0	1	1
AC010343.3	ENSG00000250697	2.42102	0.0155583	1.91158	0	1	1
AC079340.1	ENSG00000250706	0.406285	-4.00847	4.28054	-0.702823	0.482166	1
CCDC169-SOHLH2	ENSG00000250709	1.12636	5.65316	4.25463	1.09367	0.274099	1
OR7E99P	ENSG00000250710	0.573947	4.68078	4.26181	0.863666	0.387771	1
AC100861.2	ENSG00000250714	2.35227	2.4633	1.59686	0.916363	0.359477	1
SELENOP	ENSG00000250722	264.077	-0.230956	0.492669	0	1	1
AC016687.2	ENSG00000250723	0.378171	2.89913	4.27303	0.444446	0.65672	1
AC080079.1	ENSG00000250725	0.521295	-3.74457	4.26768	-0.643107	0.520155	1
TPM3P6	ENSG00000250731	2.20419	3.36148	4.28388	0.551248	0.581463	1
C8orf17	ENSG00000250733	1.08107	-4.21416	4.27608	-0.751659	0.452256	1
LINC02381	ENSG00000250742	3.58624	0.912897	1.6721	0	1	1
AC105250.1	ENSG00000250746	0.666747	2.87638	4.27337	0.439087	0.660599	1
AC025419.1	ENSG00000250748	0.796423	0.484998	3.34854	0	1	1
AC025178.1	ENSG00000250764	4.47797	0.567309	1.33204	0	1	1
AC138035.2	ENSG00000250765	2.28418	-1.113	2.90269	-0.0389279	0.968948	1
AC139783.1	ENSG00000250767	0.391416	0.160884	4.17901	0	1	1
AC106865.1	ENSG00000250771	60.8168	-0.383581	0.481075	0	1	1
SNHG18	ENSG00000250786	18.9852	-0.740926	1.13013	0	1	1
AC127070.2	ENSG00000250790	7.93332	-0.727987	1.25337	0	1	1
AC112484.2	ENSG00000250796	8.74228	0.258336	0.768939	0	1	1
PRODH2	ENSG00000250799	4.55777	-1.37954	1.83992	-0.206282	0.836571	1
AC138965.1	ENSG00000250801	0.481948	2.33667	4.21937	0.316795	0.751399	1
ZBED3-AS1	ENSG00000250802	1.18945	2.50101	2.80854	0.534443	0.593035	1
AC105384.2	ENSG00000250815	7.99234	0.587777	1.17047	0	1	1
AC138965.2	ENSG00000250820	3.15461	-0.847264	1.59858	0	1	1
RNF138P1	ENSG00000250853	4.7204	-0.302953	0.995969	0	1	1
AC087359.1	ENSG00000250869	1.69787	-0.220915	2.43567	0	1	1
AC010595.1	ENSG00000250874	6.57404	-0.0549437	1.24595	0	1	1
METTL21EP	ENSG00000250878	6.78148	-1.00382	1.31431	-0.002903	0.997684	1
LINC02208	ENSG00000250891	0.464219	-4.62004	4.26899	-0.847984	0.396447	1
AC125807.2	ENSG00000250899	23.169	0.558126	0.63648	0	1	1
AC008443.6	ENSG00000250900	7.00763	-0.722208	1.29485	0	1	1
GMDS-AS1	ENSG00000250903	13.9537	0.187173	0.674444	0	1	1
AC097467.3	ENSG00000250910	2.90037	0.656593	1.96969	0	1	1
AC105460.1	ENSG00000250920	2.69447	-0.934112	1.87057	0	1	1
LINC01181	ENSG00000250929	0.664957	2.4443	4.19669	0.344151	0.730733	1
AC108866.1	ENSG00000250938	1.75787	0.706748	1.97291	0	1	1
AC093752.2	ENSG00000250950	8.99842	-0.696909	1.24958	0	1	1
AC012055.1	ENSG00000250957	0.854922	-4.48907	3.7541	-0.929401	0.352681	1
LINC00492	ENSG00000250958	0.723567	-1.53868	3.29658	-0.163404	0.8702	1
GLUD1P3	ENSG00000250959	4.69008	0.283534	1.66578	0	1	1
AC097658.2	ENSG00000250969	2.24543	-1.20816	1.95535	-0.106456	0.915221	1
SNHG21	ENSG00000250988	9.12309	-1.04587	1.10402	-0.0415517	0.966856	1
AC005355.1	ENSG00000250994	2.25427	-0.951367	2.30112	0	1	1
AL391280.1	ENSG00000250995	7.75012	-0.426121	0.898418	0	1	1
AC136604.3	ENSG00000250999	2.08728	-1.46883	2.35137	-0.199385	0.841962	1
AC008592.3	ENSG00000251000	2.72294	-0.429794	1.48876	0	1	1
ZFPM2-AS1	ENSG00000251003	5.55747	-0.797076	1.43999	0	1	1
AC133961.1	ENSG00000251009	1.68644	-4.06979	3.06178	-1.00262	0.316045	1
TMEM108-AS1	ENSG00000251011	0.565878	4.65939	4.26203	0.858603	0.39056	1
GAPDHP62	ENSG00000251013	10.0345	-0.480871	1.49623	0	1	1
SLC25A30-AS1	ENSG00000251015	0.699819	0.751436	3.00146	0	1	1
THAP9-AS1	ENSG00000251022	415.274	-0.130578	0.305389	0	1	1
AC114980.1	ENSG00000251023	5.05835	-0.0262011	1.61251	0	1	1
LINC02163	ENSG00000251026	6.63026	-1.39184	1.62886	-0.240562	0.809894	1
CUL1P1	ENSG00000251032	0.794008	-1.69265	3.3635	-0.205933	0.836843	1
AC037459.2	ENSG00000251034	4.96425	0.0309263	1.35294	0	1	1
ZNF969P	ENSG00000251046	5.60296	-0.15247	1.1533	0	1	1
AC104126.1	ENSG00000251076	16.4819	-1.08589	0.730205	-0.11762	0.906368	1
BMS1P2	ENSG00000251079	8.10913	-0.661893	1.42375	0	1	1
AC093281.2	ENSG00000251093	0.680645	-2.30916	4.17517	-0.313558	0.753857	1
AC097478.1	ENSG00000251095	20.8512	0.489975	0.664912	0	1	1
CTBP2P4	ENSG00000251102	1.17416	-0.848296	2.5279	0	1	1
AC091860.2	ENSG00000251125	0.925755	-2.45666	3.23492	-0.450293	0.652499	1
AC091173.1	ENSG00000251127	3.29779	-0.459939	1.90264	0	1	1
AF117829.1	ENSG00000251136	67.0971	0.398257	0.765979	0	1	1
AC090502.1	ENSG00000251138	0.930651	0.865624	3.99913	0	1	1
MRPS30-DT	ENSG00000251141	1.41015	0.062191	2.20839	0	1	1
AP002490.1	ENSG00000251143	16.9095	-0.110023	0.970106	0	1	1
AC025539.1	ENSG00000251152	19.4061	-0.218756	0.66192	0	1	1
AC131392.2	ENSG00000251158	7.46903	0.833705	1.3627	0	1	1
AC020661.1	ENSG00000251161	31.2171	-0.243746	0.418214	0	1	1
F11-AS1	ENSG00000251165	3.85585	-0.94803	1.62256	0	1	1
AC025174.1	ENSG00000251168	0.545534	-2.05154	4.18543	-0.251239	0.80163	1
LINC01843	ENSG00000251169	0.832213	-1.26971	2.79492	-0.0965	0.923123	1
AC074254.1	ENSG00000251176	1.40713	-1.45969	3.74636	-0.122704	0.902342	1
AL672142.1	ENSG00000251184	2.55612	5.10079	2.57008	1.59559	0.110581	1
AC010261.2	ENSG00000251187	1.34861	0.232201	2.53684	0	1	1
LINC00589	ENSG00000251191	4.7286	1.37765	1.64623	0.229403	0.818556	1
ZNF674	ENSG00000251192	30.2693	-0.0955878	1.04691	0	1	1
AC112203.1	ENSG00000251193	0.464917	2.26847	4.23191	0.299739	0.764376	1
AL133330.1	ENSG00000251194	10.4267	-0.148196	1.08585	0	1	1
TMED7-TICAM2	ENSG00000251201	513.526	-0.0613671	0.253075	0	1	1
LINC00923	ENSG00000251209	53.1174	-0.404526	0.603319	0	1	1
AC136632.2	ENSG00000251211	1.17413	1.82261	3.31637	0.248046	0.804099	1
AC012055.2	ENSG00000251213	0.703938	-1.04047	4.1987	-0.00963984	0.992309	1
AC025465.4	ENSG00000251214	1.75373	1.3434	3.18555	0.107798	0.914156	1
PSMA2P2	ENSG00000251234	0.520033	0.425591	4.15702	0	1	1
AL691442.1	ENSG00000251246	1.23647	-2.67806	4.16792	-0.402613	0.687233	1
ZNF345	ENSG00000251247	14.8843	0.136236	0.724886	0	1	1
AC139720.2	ENSG00000251248	1.65167	1.42539	4.38566	0.0969951	0.92273	1
AC097375.3	ENSG00000251249	1.73214	-0.87596	2.23419	0	1	1
AC004069.1	ENSG00000251259	0.596244	-0.260342	3.49598	0	1	1
SMIM15-AS1	ENSG00000251279	0.717758	-1.31942	4.1009	-0.0778903	0.937915	1
AC034223.2	ENSG00000251281	2.22781	1.38461	1.92608	0.199687	0.841726	1
LINC02272	ENSG00000251283	0.673145	4.07985	4.26268	0.722515	0.469978	1
AC097522.1	ENSG00000251286	0.412748	-1.45199	3.96931	-0.113872	0.90934	1
ALG1L2	ENSG00000251287	1.4026	-0.582886	2.32919	0	1	1
ERVH-1	ENSG00000251292	21.4689	-0.065694	0.739073	0	1	1
AC026704.1	ENSG00000251307	0.586339	2.02509	4.1887	0.244727	0.806668	1
LINC02214	ENSG00000251311	0.388186	-1.35938	4.19736	-0.0856197	0.931769	1
AC104123.1	ENSG00000251314	1.98177	0.760602	2.86332	0	1	1
SHANK3	ENSG00000251322	213.469	0.3833	0.366919	0	1	1
AP003086.1	ENSG00000251323	3.68687	0.0317881	1.58725	0	1	1
AC017091.1	ENSG00000251339	0.517438	-0.898826	3.76993	0	1	1
HSPD1P11	ENSG00000251348	13.4783	-0.523784	0.757015	0	1	1
MSANTD3-TMEFF1	ENSG00000251349	46.4708	-0.260895	0.706856	0	1	1
RAB5CP2	ENSG00000251356	0.713536	1.52114	3.50071	0.148867	0.881659	1
AP000350.4	ENSG00000251357	1.04084	0.263528	4.17361	0	1	1
WWC2-AS2	ENSG00000251359	4.34067	0.07443	1.31716	0	1	1
AC107884.1	ENSG00000251364	1.25197	-0.903922	2.41989	0	1	1
AC122710.2	ENSG00000251365	1.56465	1.15657	2.18321	0.0717173	0.942827	1
ZNF550	ENSG00000251369	67.4193	-0.101527	0.506872	0	1	1
AC079340.2	ENSG00000251377	2.90506	-0.447603	2.47265	0	1	1
AC099550.1	ENSG00000251379	156.127	-0.417903	0.424643	0	1	1
LINC00958	ENSG00000251381	140.816	-0.184686	0.696449	0	1	1
YTHDF1P1	ENSG00000251389	0.96856	-0.00290886	3.00744	0	1	1
AC005280.1	ENSG00000251393	1.29222	0.702647	2.55065	0	1	1
LINC01301	ENSG00000251396	14.8797	-0.530138	0.642356	0	1	1
FAM90A25P	ENSG00000251402	0.431822	1.78719	4.11265	0.191406	0.848208	1
AC008676.2	ENSG00000251405	8.54171	-0.827344	1.1718	0	1	1
AC113615.1	ENSG00000251408	2.17214	-0.0989017	1.39437	0	1	1
AC008592.4	ENSG00000251409	29.3516	-1.32996	0.457892	-0.720607	0.471151	1
AC093827.3	ENSG00000251411	21.6488	-0.637246	0.608089	0	1	1
AC145285.2	ENSG00000251417	16.4865	0.22495	0.639674	0	1	1
AC098679.2	ENSG00000251429	4.37724	-0.0864327	1.37421	0	1	1
AC108062.1	ENSG00000251432	5.45863	0.21148	1.12685	0	1	1
AC104071.1	ENSG00000251434	0.721089	1.27132	4.16875	0.0650845	0.948107	1
RTEL1P1	ENSG00000251441	3.19317	-0.436894	1.35722	0	1	1
LINC01094	ENSG00000251442	7.44526	-0.470538	1.11818	0	1	1
AC063919.1	ENSG00000251448	3.25735	0.0754124	2.52437	0	1	1
AC092611.1	ENSG00000251455	47.5531	-0.986385	0.673025	0	1	1
AC113398.2	ENSG00000251456	3.51618	-2.88562	2.02758	-0.929984	0.352379	1
FKBP4P1	ENSG00000251463	0.859643	0.249334	2.8752	0	1	1
AC020893.2	ENSG00000251467	8.79918	0.391865	1.19457	0	1	1
RPL32P3	ENSG00000251474	45.2738	-0.165478	0.744943	0	1	1
AC068134.3	ENSG00000251485	5.11025	-0.878983	1.21255	0	1	1
AC106744.2	ENSG00000251487	3.32565	2.62764	3.06201	0.531561	0.59503	1
FOXD1	ENSG00000251493	208.848	-0.0723457	0.456734	0	1	1
CENPS-CORT	ENSG00000251503	5.94367	2.21105	1.75987	0.688149	0.491359	1
LINC01099	ENSG00000251504	1.3339	-2.11312	4.31024	-0.258249	0.796214	1
LIX1-AS1	ENSG00000251513	3.82325	-0.373498	1.48285	0	1	1
AL162431.3	ENSG00000251520	1.72465	-1.87281	3.95028	-0.220948	0.825133	1
IMPA1P1	ENSG00000251521	0.915349	1.54171	2.43536	0.222436	0.823974	1
AC079140.4	ENSG00000251535	1.3218	-0.348545	3.72726	0	1	1
AC005324.3	ENSG00000251537	129.989	-0.238091	0.585884	0	1	1
AC096711.2	ENSG00000251555	10.8568	-0.673891	0.796923	0	1	1
AC091887.1	ENSG00000251556	2.5313	-1.30975	2.24716	-0.13784	0.890367	1
MALAT1	ENSG00000251562	85573.7	-0.10418	0.196614	0	1	1
AC018680.1	ENSG00000251567	0.373259	2.96682	4.2717	0.460431	0.645207	1
DDX3P3	ENSG00000251571	1.21132	-1.88506	2.14882	-0.411881	0.680427	1
LINC01267	ENSG00000251576	2.40515	-0.468204	1.85824	0	1	1
LINC02482	ENSG00000251580	1.78657	0.037285	4.15482	0	1	1
AC096751.2	ENSG00000251584	1.41667	-0.78844	2.39863	0	1	1
TET2-AS1	ENSG00000251586	1.58211	-4.37128	2.88272	-1.16948	0.24221	1
ABCA11P	ENSG00000251595	24.6427	-0.185434	0.684283	0	1	1
AL928654.1	ENSG00000251602	4.60086	0.738544	1.50438	0	1	1
FAM160A1-DT	ENSG00000251611	3.08023	-2.43067	1.8083	-0.791168	0.428846	1
AC104825.1	ENSG00000251615	69.5537	-0.0816092	0.3171	0	1	1
AC009487.3	ENSG00000251621	0.619755	-0.411939	3.51352	0	1	1
GYG1P1	ENSG00000251633	3.64215	-0.803331	1.68581	0	1	1
AC145138.1	ENSG00000251634	1.86597	-2.16522	3.8912	-0.299449	0.764597	1
LINC01218	ENSG00000251636	0.609824	-0.818223	3.53281	0	1	1
AP003716.1	ENSG00000251637	23.3615	-0.579682	0.582445	0	1	1
AC114781.4	ENSG00000251647	0.654853	-0.648969	4.14111	0	1	1
AC007036.3	ENSG00000251660	11.4758	-0.0583371	1.55991	0	1	1
AC136475.1	ENSG00000251661	26.8281	-0.311678	0.521981	0	1	1
PCDHA12	ENSG00000251664	29.8513	-0.119455	0.78222	0	1	1
ZNF346-IT1	ENSG00000251666	1.71793	-0.00646908	2.56905	0	1	1
BRCC3P1	ENSG00000251667	2.84569	1.60806	2.3227	0.261791	0.793483	1
FAM86EP	ENSG00000251669	11.4058	1.13261	1.11308	0.119139	0.905165	1
AC122718.2	ENSG00000251682	22.8482	-0.370878	1.16739	0	1	1
AC104791.1	ENSG00000251687	15.7652	-0.879639	1.04795	0	1	1
AC079140.5	ENSG00000251689	0.403548	3.05777	4.27029	0.481879	0.629892	1
RNA5-8SP6	ENSG00000251705	0.614272	-1.15283	4.18545	-0.0365144	0.970872	1
SCARNA8	ENSG00000251733	10.8128	-0.229769	1.0322	0	1	1
SCARNA6	ENSG00000251791	365.713	0.266864	0.244466	0	1	1
AC009812.1	ENSG00000251867	6.16058	-0.305741	1.01704	0	1	1
RF00424	ENSG00000251942	0.791522	-1.03199	3.15962	-0.010125	0.991922	1
SCARNA5	ENSG00000252010	1427.49	-0.194041	0.284621	0	1	1
RN7SKP196	ENSG00000252076	0.422919	-1.36671	4.18769	-0.0875683	0.93022	1
RNVU1-2	ENSG00000252135	0.426783	3.18861	4.26932	0.512637	0.608205	1
SNORA74D	ENSG00000252213	4.50469	-0.917227	1.30735	0	1	1
RNY4	ENSG00000252316	38.0801	-1.71525	0.833064	-0.858575	0.390575	1
RNA5SP285	ENSG00000252428	0.451763	-0.387	4.16624	0	1	1
RN7SKP70	ENSG00000252464	1.01351	1.69625	2.79242	0.249334	0.803102	1
SCARNA13	ENSG00000252481	502.534	-0.0204617	0.228152	0	1	1
AC105339.2	ENSG00000252690	13.3782	-0.672113	0.878859	0	1	1
RN7SKP116	ENSG00000252711	0.451791	-2.56018	3.89731	-0.400321	0.68892	1
RN7SKP2	ENSG00000252812	0.601187	-3.91831	4.19576	-0.695537	0.486719	1
SCARNA21	ENSG00000252835	106.861	0.311149	0.473331	0	1	1
SCARNA3	ENSG00000252906	4.57524	-1.12577	1.75759	-0.071556	0.942955	1
SCARNA1	ENSG00000252947	3.48112	-0.00793611	1.81862	0	1	1
RN7SKP256	ENSG00000253010	0.609052	-0.967638	4.14864	0	1	1
RN7SKP92	ENSG00000253075	0.854444	0.39262	4.18826	0	1	1
AC004707.1	ENSG00000253102	1.84503	-0.564392	2.22601	0	1	1
AC090198.1	ENSG00000253106	31.5046	-0.0164471	0.460798	0	1	1
AC011410.1	ENSG00000253110	0.466387	-4.62465	4.2689	-0.849084	0.395835	1
AC091114.1	ENSG00000253111	1.54442	-0.78751	4.18084	0	1	1
AC087672.1	ENSG00000253115	0.398157	1.47133	4.20963	0.111966	0.910851	1
AC091182.1	ENSG00000253123	4.2127	2.97949	2.37689	0.832809	0.404953	1
AC009630.1	ENSG00000253133	0.998731	-0.127941	2.91346	0	1	1
LINC00967	ENSG00000253138	6.41425	-1.47279	1.23413	-0.383099	0.701647	1
AC008632.1	ENSG00000253141	1.50999	-0.685808	2.10879	0	1	1
AC037441.2	ENSG00000253142	0.431542	-0.350084	4.16945	0	1	1
AC022730.3	ENSG00000253143	0.357464	-1.0276	4.1972	-0.00657611	0.994753	1
PCDHGA12	ENSG00000253159	45.0335	0.402685	0.954406	0	1	1
LINC01605	ENSG00000253161	29.0506	-0.408213	0.87199	0	1	1
AC124069.1	ENSG00000253168	0.610027	-3.94289	4.26488	-0.69003	0.490176	1
H2AFZP2	ENSG00000253173	0.366052	1.12419	4.20448	0.0295367	0.976437	1
AC009630.2	ENSG00000253174	0.366644	1.65019	4.22079	0.154046	0.877574	1
AC138356.3	ENSG00000253181	4.4813	-0.104967	1.58466	0	1	1
AC084026.1	ENSG00000253182	0.433323	2.44676	4.24606	0.340729	0.733308	1
AC005531.1	ENSG00000253183	1.53453	0.55012	1.80899	0	1	1
AC037459.3	ENSG00000253200	52.0902	-0.161634	0.384008	0	1	1
GUSBP3	ENSG00000253203	34.1295	-0.0037307	1.15271	0	1	1
AC015743.1	ENSG00000253208	1.54776	-3.80381	2.54236	-1.10284	0.270098	1
AC040970.1	ENSG00000253210	1.30095	0.45426	3.772	0	1	1
AC010306.1	ENSG00000253213	1.35182	3.56191	4.27898	0.59872	0.549359	1
AC079209.1	ENSG00000253214	0.848412	2.40508	4.31786	0.32541	0.744871	1
AP001574.1	ENSG00000253217	0.51442	1.37079	4.17638	0.0887832	0.929254	1
KLF3P1	ENSG00000253218	10.1852	-0.52128	0.856847	0	1	1
AC090192.2	ENSG00000253227	0.616353	-5.02299	4.26369	-0.943547	0.345401	1
NRBF2P4	ENSG00000253228	2.19173	-3.38227	2.82236	-0.844069	0.398631	1
C8orf88	ENSG00000253250	10.692	-1.21725	1.47235	-0.147556	0.882693	1
AC008560.1	ENSG00000253251	32.3409	-0.0152103	0.629331	0	1	1
AC134043.1	ENSG00000253256	2.05814	-1.04356	1.96606	-0.0221574	0.982322	1
AC068228.1	ENSG00000253258	0.485046	0.312105	4.16146	0	1	1
AC103726.1	ENSG00000253259	0.928999	2.24861	4.32639	0.288602	0.772886	1
AP003354.1	ENSG00000253263	0.490204	-3.60826	4.26937	-0.610923	0.54125	1
AC100860.1	ENSG00000253266	3.03745	1.2239	1.91878	0.116687	0.907108	1
AC090541.1	ENSG00000253270	2.69711	-0.649492	2.25842	0	1	1
CCDC71L	ENSG00000253276	251.031	-0.214413	0.243387	0	1	1
AC092828.1	ENSG00000253284	32.8437	-0.221159	0.885924	0	1	1
AC090193.1	ENSG00000253286	0.645426	-3.40443	3.66703	-0.655689	0.512024	1
HOXA10	ENSG00000253293	2.84159	0.910908	1.65248	0	1	1
STAU2-AS1	ENSG00000253302	11.5509	0.0205385	0.934262	0	1	1
TMEM200B	ENSG00000253304	9.40607	-0.0173664	1.11764	0	1	1
PCDHGB6	ENSG00000253305	46.3018	-0.479313	0.536863	0	1	1
AC011676.1	ENSG00000253307	2.07729	-0.462683	2.52035	0	1	1
SERPINE3	ENSG00000253309	0.401548	0.545081	4.18058	0	1	1
LINC01847	ENSG00000253311	1.08362	0.736511	3.20502	0	1	1
C1orf210	ENSG00000253313	85.184	-0.178716	0.36995	0	1	1
LINC01932	ENSG00000253315	3.31836	-0.941015	1.62262	0	1	1
AZIN1-AS1	ENSG00000253320	19.4551	0.0805773	0.785463	0	1	1
AL606534.5	ENSG00000253326	2.37382	0.266136	2.35503	0	1	1
RAD21-AS1	ENSG00000253327	3.28321	1.17101	1.54645	0.110584	0.911946	1
AP005902.2	ENSG00000253332	0.491222	-1.7814	4.18701	-0.186625	0.851955	1
AC111149.2	ENSG00000253339	0.717799	0.751214	4.16248	0	1	1
AC040934.1	ENSG00000253347	2.77571	0.687947	2.17181	0	1	1
AC008514.1	ENSG00000253348	73.6861	-0.663712	0.399332	0	1	1
TUG1	ENSG00000253352	438.034	0.082393	0.908045	0	1	1
AC084024.3	ENSG00000253356	0.990016	-0.0111448	3.36155	0	1	1
AC090809.1	ENSG00000253363	3.35283	-0.158366	1.50635	0	1	1
AC139272.1	ENSG00000253366	0.842667	-5.48451	4.25917	-1.05291	0.292383	1
TRNP1	ENSG00000253368	478.14	-0.0925738	0.366949	0	1	1
AC016405.1	ENSG00000253372	2.65464	-1.63481	2.37891	-0.266847	0.789587	1
	ENSG00000253379	1.8403	1.26715	2.44126	0.109431	0.912861	1
AC124242.2	ENSG00000253384	0.436781	0.0801077	4.16917	0	1	1
AC104561.1	ENSG00000253390	1.84389	2.59351	3.92902	0.405574	0.685055	1
AC119403.1	ENSG00000253392	1.37138	-3.89244	4.28329	-0.675285	0.499495	1
LINC00534	ENSG00000253394	0.805581	0.583994	3.26458	0	1	1
AC078852.1	ENSG00000253399	0.324191	0.808877	4.20974	0	1	1
AC012613.2	ENSG00000253406	2.16786	-0.912025	1.81706	0	1	1
AC083973.1	ENSG00000253408	14.118	-0.605144	0.796227	0	1	1
LINC02159	ENSG00000253417	8.72793	-0.790212	1.08397	0	1	1
AC025437.2	ENSG00000253424	5.08559	-1.47251	1.26365	-0.373924	0.708461	1
AC022784.3	ENSG00000253426	1.7608	1.49381	2.60678	0.189432	0.849754	1
AC011726.2	ENSG00000253430	1.65435	-0.959746	1.71857	0	1	1
PCAT1	ENSG00000253438	5.81731	1.39731	1.21821	0.32614	0.744318	1
AC027309.1	ENSG00000253445	0.499267	-1.03245	4.16471	-0.00779112	0.993784	1
AC100818.1	ENSG00000253452	19.0626	-0.317414	0.826186	0	1	1
IGKV2OR22-3	ENSG00000253460	0.954301	0.685493	3.11592	0	1	1
HMGB1P19	ENSG00000253463	0.869362	0.402779	3.46695	0	1	1
AC091185.1	ENSG00000253476	11.5829	-1.01303	0.747009	-0.0174371	0.986088	1
AC012213.1	ENSG00000253477	0.954247	-1.50608	2.59479	-0.195036	0.845365	1
IGKV1OR22-1	ENSG00000253481	2.27594	1.33801	2.01056	0.168117	0.866491	1
PCDHGA5	ENSG00000253485	10.1221	0.0757696	1.07219	0	1	1
LINC02099	ENSG00000253490	3.41319	0.297322	1.83552	0	1	1
NACA2	ENSG00000253506	1.3286	-1.83444	2.78961	-0.299124	0.764845	1
AC104257.1	ENSG00000253507	9.7202	-1.51356	1.11539	-0.460432	0.645206	1
AC018682.2	ENSG00000253515	2.65772	-1.6362	1.75791	-0.361908	0.717421	1
AC106801.1	ENSG00000253519	1.92797	0.45359	3.96829	0	1	1
MIR3142HG	ENSG00000253522	7.30209	0	4.40746	0	1	1
AC104966.1	ENSG00000253525	8.32653	-0.45334	1.27493	0	1	1
AC084116.3	ENSG00000253530	0.524551	-2.27597	4.20108	-0.303725	0.761338	1
AC107909.1	ENSG00000253532	0.838369	0.425231	3.47025	0	1	1
AC120193.1	ENSG00000253535	1.03057	0.669882	3.76878	0	1	1
PCDHGA7	ENSG00000253537	18.2807	0.151264	0.943543	0	1	1
AP001858.1	ENSG00000253547	2.56913	-0.239412	1.65883	0	1	1
PYDC2	ENSG00000253548	2.8227	-1.17901	1.85095	-0.0967123	0.922955	1
CA3-AS1	ENSG00000253549	0.686883	1.46201	4.14653	0.111421	0.911282	1
HOXA-AS2	ENSG00000253552	4.42931	-0.488236	1.24511	0	1	1
AC090568.2	ENSG00000253553	0.533784	0.579013	3.72237	0	1	1
AC022639.1	ENSG00000253554	2.71491	-0.34863	1.63355	0	1	1
MTCO1P4	ENSG00000253556	1.73138	1.03412	2.17615	0.0156804	0.987489	1
AC024568.1	ENSG00000253558	4.3324	-0.977866	1.32899	0	1	1
OSGEPL1-AS1	ENSG00000253559	2.64356	2.33202	2.16158	0.616224	0.537747	1
NKX2-1-AS1	ENSG00000253563	1.7945	-0.268905	1.86525	0	1	1
RNF5P1	ENSG00000253570	5.30912	-0.0137263	1.16328	0	1	1
AC108482.1	ENSG00000253572	1.51007	-0.272021	2.50176	0	1	1
AC090579.1	ENSG00000253582	0.356645	0.86043	4.19918	0	1	1
AP003351.1	ENSG00000253585	0.865903	-3.56503	3.16722	-0.809867	0.418017	1
SLC10A5	ENSG00000253598	17.9866	-0.519222	0.750937	0	1	1
CERNA3	ENSG00000253603	0.553925	3.42231	4.28221	0.565667	0.57162	1
AC107959.3	ENSG00000253616	2.04465	-5.01764	2.8269	-1.42122	0.155253	1
EIF5AL1	ENSG00000253626	86.5053	-0.068864	0.342777	0	1	1
AC105180.1	ENSG00000253627	0.382005	0.232969	4.18172	0	1	1
AC022893.1	ENSG00000253636	13.4386	-0.550881	0.842736	0	1	1
AC104964.1	ENSG00000253641	0.530165	-2.7355	3.8101	-0.4555	0.64875	1
AF279873.3	ENSG00000253642	1.95654	-0.139482	1.9919	0	1	1
PRSS51	ENSG00000253649	0.470127	0.0766541	4.16219	0	1	1
ZFHX4-AS1	ENSG00000253661	0.418811	-4.47292	4.27106	-0.813129	0.416144	1
AP000424.1	ENSG00000253666	1.10196	0.404266	2.27034	0	1	1
AC100821.1	ENSG00000253667	0.401858	-1.27831	4.19081	-0.0664106	0.947051	1
GASAL1	ENSG00000253669	8.80261	-0.837641	1.28694	0	1	1
AC027117.1	ENSG00000253671	3.85229	4.45892	3.17552	1.08925	0.276045	1
AC105177.1	ENSG00000253672	0.336678	-0.908334	4.20103	0	1	1
LINC01484	ENSG00000253686	1.18209	0.500835	4.2844	0	1	1
AC021678.2	ENSG00000253690	1.32485	-0.721157	3.09574	0	1	1
IGKV2OR22-4	ENSG00000253691	1.3297	3.07278	2.77063	0.748127	0.454383	1
ALG11	ENSG00000253710	315.463	0.113064	0.412389	0	1	1
AC023866.1	ENSG00000253711	0.450989	-4.57191	4.27542	-0.835452	0.403463	1
AC022274.1	ENSG00000253712	4.80507	0.566013	1.2415	0	1	1
AC083841.2	ENSG00000253715	6.76965	0.588088	0.913471	0	1	1
MINCR	ENSG00000253716	11.9773	0.512638	1.18227	0	1	1
ATXN7L3B	ENSG00000253719	341.003	-0.0949272	0.35722	0	1	1
PRKDC	ENSG00000253729	2107.35	-0.114007	0.224642	0	1	1
PCDHGA6	ENSG00000253731	25.0862	0.0860207	1.0084	0	1	1
LZTS1-AS1	ENSG00000253733	2.31055	-2.08762	2.94437	-0.36939	0.711837	1
LINC01289	ENSG00000253734	0.73754	-0.615346	4.13417	0	1	1
OTUD6B-AS1	ENSG00000253738	45.1148	-0.685331	0.725963	0	1	1
AC091182.2	ENSG00000253746	11.9341	-0.256806	0.865686	0	1	1
AC019257.1	ENSG00000253764	0.978792	-2.32181	3.43748	-0.384527	0.700588	1
PCDHGA8	ENSG00000253767	19.9368	0.383368	0.839031	0	1	1
TPTE2P1	ENSG00000253771	0.36555	-1.65057	4.21526	-0.154337	0.877344	1
C8orf37-AS1	ENSG00000253773	0.434247	-2.22289	4.22306	-0.289575	0.772142	1
MTND1P5	ENSG00000253795	2.01356	-1.7213	1.7812	-0.40495	0.685514	1
LINC01030	ENSG00000253799	3.54893	-1.4204	1.65338	-0.254268	0.799288	1
AC105999.2	ENSG00000253802	1.73113	-0.743492	2.17898	0	1	1
PSAT1P1	ENSG00000253810	0.415221	3.13665	4.26905	0.500499	0.616724	1
AC138866.1	ENSG00000253816	6.66635	-1.30615	1.45444	-0.210492	0.833284	1
AP003472.1	ENSG00000253824	0.496306	0.754431	4.17026	0	1	1
AC067817.2	ENSG00000253829	4.41819	-0.106575	1.22808	0	1	1
AC090197.1	ENSG00000253837	5.65456	0.432601	1.34449	0	1	1
AP003472.2	ENSG00000253842	4.34816	1.64763	1.89354	0.342019	0.732337	1
PCDHGA10	ENSG00000253846	127.555	-0.120826	0.2809	0	1	1
AC010834.3	ENSG00000253854	2.4977	-1.54038	3.2882	-0.16434	0.869464	1
FER1L6-AS2	ENSG00000253868	0.514354	-3.6903	4.26846	-0.630276	0.528514	1
AC083836.1	ENSG00000253872	5.07103	-1.46012	1.57406	-0.292316	0.770045	1
PCDHGA11	ENSG00000253873	62.2458	-0.256207	0.274651	0	1	1
AC013643.2	ENSG00000253875	1.03924	0.675219	3.31049	0	1	1
AC009435.1	ENSG00000253880	1.4646	-1.61207	2.95686	-0.207	0.83601	1
AC099548.2	ENSG00000253882	151.017	-0.577666	0.406743	0	1	1
FAM85B	ENSG00000253893	2.0831	-1.31072	1.76144	-0.176404	0.859977	1
AC011124.2	ENSG00000253894	6.15368	-0.139148	1.37587	0	1	1
LINC01419	ENSG00000253898	1.40716	0.129529	2.56368	0	1	1
AC067904.2	ENSG00000253899	0.595251	0.449275	3.56963	0	1	1
AC104115.2	ENSG00000253908	0.553508	-1.16021	2.92259	-0.0548161	0.956285	1
PCDHGB2	ENSG00000253910	31.663	0.701804	0.834034	0	1	1
THAP12P7	ENSG00000253919	1.87245	-1.67635	2.20289	-0.307027	0.758822	1
AP002981.1	ENSG00000253923	3.76705	-0.238793	1.78932	0	1	1
AC019270.1	ENSG00000253932	4.50164	-0.405286	1.45968	0	1	1
KRT18P37	ENSG00000253943	0.62267	-0.120678	3.67783	0	1	1
AC027117.2	ENSG00000253944	2.80919	0.107924	1.43713	0	1	1
PCDHGB4	ENSG00000253953	108.112	0.505807	0.514776	0	1	1
AC008663.2	ENSG00000253955	0.478383	1.44158	4.18415	0.105537	0.915949	1
CLDN23	ENSG00000253958	67.0562	0.729729	0.433329	0	1	1
AC008438.2	ENSG00000253965	0.544693	-0.422721	3.58302	0	1	1
AC022730.4	ENSG00000253967	0.939246	0.514091	2.43529	0	1	1
AC100810.1	ENSG00000253982	13.9767	0.825283	1.25657	0	1	1
AC084706.1	ENSG00000254001	1.00609	1.37969	4.25073	0.0893236	0.928825	1
ZNF260	ENSG00000254004	179.023	-0.62998	0.652657	0	1	1
	ENSG00000254010	1.23934	-1.47379	2.70319	-0.175271	0.860866	1
IGHEP2	ENSG00000254017	10.8911	0.310797	0.869405	0	1	1
AC011676.2	ENSG00000254019	0.466557	0.279712	4.16466	0	1	1
AC083843.2	ENSG00000254028	3.81785	2.47382	2.15339	0.684419	0.493711	1
INTS9-AS1	ENSG00000254034	1.71433	-0.330082	2.73983	0	1	1
AC104117.3	ENSG00000254035	1.41626	2.27418	2.7698	0.460024	0.645499	1
AC092818.1	ENSG00000254038	2.8306	-0.0637411	1.41331	0	1	1
AC011365.1	ENSG00000254042	3.34881	-0.819528	1.62559	0	1	1
AC034154.1	ENSG00000254044	13.9064	-0.563007	0.694924	0	1	1
AC084346.1	ENSG00000254057	0.753127	-1.53732	4.09061	-0.131353	0.895496	1
AC091144.2	ENSG00000254061	0.42538	0.401501	3.95424	0	1	1
AC123767.1	ENSG00000254067	29.5069	-1.3265	1.32145	-0.247074	0.804851	1
AC134698.4	ENSG00000254069	0.442424	1.92591	4.21802	0.219512	0.826251	1
LINC01299	ENSG00000254081	3.0603	-1.08923	1.59521	-0.0559335	0.955395	1
LYN	ENSG00000254087	1636.06	-0.0433113	0.229987	0	1	1
SLC2A3P4	ENSG00000254088	3.59473	0.868889	1.73303	0	1	1
MTND2P32	ENSG00000254090	0.98994	-2.24491	2.90453	-0.428611	0.668207	1
PINX1	ENSG00000254093	56.7989	0.0918309	0.7325	0	1	1
LINC02055	ENSG00000254101	0.524621	-1.29478	4.17138	-0.070667	0.943663	1
LINC01848	ENSG00000254106	3.88398	-2.06066	1.5834	-0.66986	0.502947	1
RBPMS-AS1	ENSG00000254109	11.0998	-0.449554	0.954769	0	1	1
PCDHGB7	ENSG00000254122	85.6339	-0.197174	0.473641	0	1	1
AC022733.2	ENSG00000254143	4.77666	0	4.00723	0	1	1
NIPA2P4	ENSG00000254151	2.39929	0.482902	2.15056	0	1	1
AC103957.2	ENSG00000254153	5.72029	-0.268509	1.08481	0	1	1
CRYZL2P-SEC16B	ENSG00000254154	9.8676	-0.553906	1.31317	0	1	1
AC009812.3	ENSG00000254162	13.7665	0.0316969	0.625191	0	1	1
AC090739.1	ENSG00000254165	4.82934	-0.437199	1.47447	0	1	1
AB015752.1	ENSG00000254180	2.91074	-0.021742	1.26056	0	1	1
AC008708.2	ENSG00000254187	4.01969	-0.166393	1.50768	0	1	1
RPL7AP33	ENSG00000254200	0.518502	-0.991052	4.16038	0	1	1
AC015522.1	ENSG00000254202	0.897633	-2.34895	3.75942	-0.358818	0.719731	1
NPIPB11	ENSG00000254206	98.6962	-0.401122	0.585638	0	1	1
FAM213AP2	ENSG00000254213	0.525109	-0.852989	4.15823	0	1	1
PCDHGB1	ENSG00000254221	7.57995	0.407893	0.96943	0	1	1
	ENSG00000254223	2.26552	-1.21472	3.71297	-0.0578288	0.953885	1
LINC01933	ENSG00000254226	12.067	5.59487	2.08259	2.20633	0.0273612	1
FAM90A12P	ENSG00000254229	2.14972	1.29511	2.49163	0.118441	0.905718	1
AC103760.1	ENSG00000254231	2.07008	-3.67507	2.02983	-1.31788	0.187545	1
LINC02365	ENSG00000254233	6.43388	-1.42523	1.20763	-0.352121	0.724747	1
AC022784.6	ENSG00000254235	0.522411	0.680351	4.15905	0	1	1
PCDHGA3	ENSG00000254245	6.70599	-1.09086	1.27752	-0.0711208	0.943302	1
AC012349.1	ENSG00000254254	0.479128	-0.289056	4.16406	0	1	1
AC087354.1	ENSG00000254258	8.52648	-0.300488	1.02193	0	1	1
IGKV3OR22-2	ENSG00000254264	0.412972	4.2029	4.26759	0.750518	0.452943	1
AC087854.1	ENSG00000254272	1.75131	-1.37189	2.075	-0.179225	0.857761	1
AC018620.1	ENSG00000254273	1.22025	-1.79503	2.13784	-0.371885	0.709979	1
LINC00824	ENSG00000254275	0.91635	-0.692179	2.50675	0	1	1
KRT8P3	ENSG00000254285	1.46785	-1.26027	3.08055	-0.0844892	0.932667	1
	ENSG00000254286	1.3698	0.156558	3.0128	0	1	1
AC007991.4	ENSG00000254287	0.553905	0.13815	4.15064	0	1	1
AC087672.2	ENSG00000254288	2.15151	1.24106	3.49105	0.0690522	0.944948	1
AC124067.4	ENSG00000254290	3.29948	-1.478	3.10085	-0.154152	0.87749	1
IMPDH1P6	ENSG00000254294	0.495821	-1.03716	4.20674	-0.00883455	0.992951	1
AC008429.3	ENSG00000254295	0.440348	-3.47685	4.27181	-0.579812	0.562042	1
AC091820.1	ENSG00000254297	0.743938	-0.669357	2.68465	0	1	1
AC037486.1	ENSG00000254303	5.25394	-0.71831	1.2925	0	1	1
AC018607.1	ENSG00000254325	2.60485	-0.202658	1.43951	0	1	1
AC083967.1	ENSG00000254337	4.1359	0.20838	1.20514	0	1	1
AC091563.1	ENSG00000254343	1.77517	-0.81372	2.01446	0	1	1
MTND1P6	ENSG00000254346	1.0656	-1.84425	3.20833	-0.263145	0.792439	1
MIR2052HG	ENSG00000254349	2.53925	-2.70617	2.99071	-0.570491	0.568345	1
AC100854.1	ENSG00000254352	0.88299	-1.87376	4.38403	-0.199306	0.842024	1
AC011379.2	ENSG00000254363	10.0712	2.04223	1.28354	0.811997	0.416794	1
AC087269.1	ENSG00000254367	1.00909	-3.7747	2.70537	-1.02563	0.305067	1
HOXA-AS3	ENSG00000254369	3.16337	2.06752	1.81843	0.587058	0.557165	1
AC025871.2	ENSG00000254370	1.07035	-0.429182	4.22191	0	1	1
AC093331.2	ENSG00000254380	0.461688	-1.09797	4.17241	-0.02348	0.981267	1
RHPN1-AS1	ENSG00000254389	5.15666	-0.560808	1.61577	0	1	1
AC011363.1	ENSG00000254391	1.30297	-1.86449	4.38422	-0.197183	0.843684	1
AC132192.1	ENSG00000254397	0.816374	2.71553	3.34184	0.513349	0.607707	1
AC091564.2	ENSG00000254400	1.09594	0.419717	2.60863	0	1	1
AC111188.1	ENSG00000254401	0.52496	-2.30603	4.20198	-0.310813	0.755942	1
LRRC24	ENSG00000254402	10.1513	0.247365	1.45097	0	1	1
OR10Y1P	ENSG00000254403	0.356934	1.27738	4.21484	0.0658114	0.947528	1
AC087521.3	ENSG00000254409	0.41553	-1.85703	4.20422	-0.20385	0.838471	1
CHKB-CPT1B	ENSG00000254413	25.5398	-0.513176	1.41634	0	1	1
SIGLEC14	ENSG00000254415	3.83146	0.568413	1.28473	0	1	1
SPON1-AS1	ENSG00000254418	3.27112	-0.815865	1.43118	0	1	1
AC087203.1	ENSG00000254423	2.82367	-1.87507	3.17432	-0.275673	0.782799	1
AC084083.1	ENSG00000254431	4.02485	0.464983	1.45839	0	1	1
PBOV1	ENSG00000254440	2.30334	0.996565	2.99431	0	1	1
AC022762.1	ENSG00000254444	1.15533	0.74728	2.67751	0	1	1
OR7E11P	ENSG00000254447	3.41825	1.68967	3.17585	0.217162	0.828082	1
AP001107.2	ENSG00000254452	0.797499	-1.67218	3.1776	-0.211538	0.832467	1
RCC2P6	ENSG00000254454	2.00016	-4.2096	3.52984	-0.909276	0.363205	1
AP002812.2	ENSG00000254459	1.53693	-3.58655	4.20098	-0.615703	0.538091	1
AP002765.1	ENSG00000254467	2.13142	-0.175712	2.07863	0	1	1
AC069287.1	ENSG00000254468	6.49537	0.386695	1.81341	0	1	1
AP002495.1	ENSG00000254469	3.79081	0.00786629	1.28651	0	1	1
AP5B1	ENSG00000254470	665.141	0.268891	0.329047	0	1	1
AL354920.1	ENSG00000254473	11.7553	0.240397	0.973814	0	1	1
AP000640.1	ENSG00000254477	2.67268	0.262026	2.326	0	1	1
AP002336.1	ENSG00000254484	0.704776	-1.01299	3.26224	-0.0039808	0.996824	1
AC026191.1	ENSG00000254485	5.56261	0.0726888	0.98748	0	1	1
LINC02547	ENSG00000254486	5.47172	-0.167675	1.44147	0	1	1
AC007876.1	ENSG00000254488	90.6311	-0.133263	0.446707	0	1	1
AP003068.1	ENSG00000254501	10.6122	-0.732272	1.06437	0	1	1
AC010319.1	ENSG00000254503	1.53531	0.344838	2.00425	0	1	1
CHMP4A	ENSG00000254505	31.1282	0.367636	0.569303	0	1	1
AP000757.1	ENSG00000254528	0.423988	-0.586396	4.20289	0	1	1
AP001816.1	ENSG00000254531	12.0176	-1.09907	1.31785	-0.0751723	0.940078	1
PABPC4L	ENSG00000254535	2.45298	-0.244874	2.37526	0	1	1
AL360181.3	ENSG00000254536	5.83486	0	3.82732	0	1	1
AC239804.1	ENSG00000254539	13.777	-0.0176224	0.987099	0	1	1
AC105219.2	ENSG00000254548	0.497214	-0.749799	3.82479	0	1	1
AL033529.1	ENSG00000254553	2.44753	-3.5508	4.29284	-0.594199	0.552379	1
AC080023.1	ENSG00000254554	10.1243	-0.503728	1.01853	0	1	1
AF131215.2	ENSG00000254556	8.23767	-0.828742	0.90242	0	1	1
BBOX1-AS1	ENSG00000254560	7.18806	-0.540429	1.3477	0	1	1
MTND2P26	ENSG00000254565	0.511726	1.0259	4.16804	0.00621283	0.995043	1
AC021269.1	ENSG00000254583	0.536192	-1.45749	4.16773	-0.109769	0.912592	1
AP003066.1	ENSG00000254587	1.89458	-0.519295	2.48401	0	1	1
AP003397.1	ENSG00000254588	1.42316	-2.35801	4.14095	-0.327947	0.742951	1
AP003396.2	ENSG00000254590	2.32509	-2.45215	2.78553	-0.521318	0.602145	1
CSNK2A3	ENSG00000254598	12.5142	0.113212	1.44099	0	1	1
AP000662.1	ENSG00000254602	3.23544	-1.12838	2.8796	-0.0445817	0.964441	1
AP001783.1	ENSG00000254607	5.24905	0.458009	2.10557	0	1	1
AC136443.1	ENSG00000254609	4.90765	-3.80543	2.9584	-0.948293	0.34298	1
AP001000.1	ENSG00000254612	2.03285	-1.11287	1.69773	-0.0664805	0.946995	1
AP003068.2	ENSG00000254614	60.8791	-0.395605	0.486963	0	1	1
AC027031.2	ENSG00000254615	3.78439	-3.06071	2.87503	-0.716762	0.473521	1
SMG1P6	ENSG00000254634	80.2353	0.0609297	0.840903	0	1	1
WAC-AS1	ENSG00000254635	37.4649	0.380107	0.562769	0	1	1
ARMS2	ENSG00000254636	3.02994	0.22967	1.53518	0	1	1
AC116021.1	ENSG00000254639	0.654113	2.17244	4.18434	0.280198	0.779326	1
AP000911.2	ENSG00000254648	0.634865	-0.647599	3.05092	0	1	1
MTCYBP41	ENSG00000254650	0.444987	-1.35231	4.18292	-0.0842252	0.932877	1
AC091053.1	ENSG00000254665	5.13349	0.615981	1.27029	0	1	1
AC084859.1	ENSG00000254670	1.47517	-0.896252	3.59606	0	1	1
AC110275.1	ENSG00000254673	3.54058	0.989151	3.0714	0	1	1
AP000873.4	ENSG00000254676	5.17343	-0.731175	2.0492	0	1	1
PKD1P5	ENSG00000254681	140.956	1.84444	0.660021	1.27942	0.200749	1
AP002387.2	ENSG00000254682	14.7759	-0.000960721	0.720716	0	1	1
AP002803.1	ENSG00000254684	1.44169	-0.867011	1.91863	0	1	1
FPGT	ENSG00000254685	62.3052	-0.62681	0.603685	0	1	1
AC009646.2	ENSG00000254687	1.32688	1.05429	2.59005	0.0209602	0.983277	1
AP002812.3	ENSG00000254691	1.20775	-3.58688	3.07791	-0.840468	0.400646	1
AL136295.1	ENSG00000254692	2.34645	-1.03165	3.85871	-0.00820249	0.993455	1
AP000893.2	ENSG00000254698	0.554277	-1.6153	4.16999	-0.147553	0.882695	1
AC138866.2	ENSG00000254701	3.81633	0.87903	3.16717	0	1	1
SENCR	ENSG00000254703	0.805329	-0.54799	2.98233	0	1	1
AL512785.2	ENSG00000254706	3.39921	-1.97661	2.72335	-0.358607	0.719889	1
AL139174.1	ENSG00000254708	26.5405	0.0510084	0.623907	0	1	1
AP001970.1	ENSG00000254710	1.49119	-1.21284	4.06398	-0.0523722	0.958232	1
GLYATL1P2	ENSG00000254717	0.559999	-0.813946	4.1515	0	1	1
AL157756.1	ENSG00000254718	2.61549	1.61156	1.83917	0.332518	0.739498	1
MEX3A	ENSG00000254726	276.562	0.135253	0.335921	0	1	1
PTP4A1P6	ENSG00000254727	2.14811	-1.83542	2.3798	-0.351048	0.725553	1
AP001831.1	ENSG00000254733	0.398224	-0.745264	4.1805	0	1	1
AC107973.1	ENSG00000254734	1.91189	-1.68368	2.70382	-0.252858	0.800378	1
AC137894.1	ENSG00000254739	0.54924	1.17462	3.86858	0.0451388	0.963997	1
AP003396.3	ENSG00000254740	0.568192	-1.08615	4.15562	-0.020732	0.983459	1
CASP1P2	ENSG00000254750	0.927028	-3.33153	3.46131	-0.673599	0.500567	1
AC127526.1	ENSG00000254757	1.68172	-1.44829	2.54004	-0.176489	0.85991	1
EEF1G	ENSG00000254772	7143.51	-0.00971688	0.190508	0	1	1
AC022182.1	ENSG00000254777	2.6324	-3.60984	2.88679	-0.904065	0.365961	1
EGLN1P1	ENSG00000254779	1.95405	-0.643549	2.21309	0	1	1
AP003084.1	ENSG00000254783	10.7042	-0.762442	0.844567	0	1	1
CKLF-CMTM1	ENSG00000254788	3.93344	0.0312523	1.85981	0	1	1
AC022182.2	ENSG00000254802	1.48805	0.564977	2.02887	0	1	1
SYS1-DBNDD2	ENSG00000254806	49.3827	-0.613886	0.855313	0	1	1
AC067930.3	ENSG00000254812	0.66784	-1.11774	4.1569	-0.0283238	0.977404	1
AP006284.1	ENSG00000254815	37.0339	0.279324	1.20838	0	1	1
AP004607.3	ENSG00000254818	64.9186	0.0574678	0.550128	0	1	1
AP001922.3	ENSG00000254826	0.45549	-3.52617	4.27098	-0.591473	0.554204	1
SLC22A18AS	ENSG00000254827	11.2147	0.887816	1.45237	0	1	1
AP001372.2	ENSG00000254837	25.3103	-0.0342125	0.580109	0	1	1
GVINP1	ENSG00000254838	2.11283	0.477815	1.60524	0	1	1
LINC02551	ENSG00000254842	7.67623	-0.358877	1.13944	0	1	1
XIAPP2	ENSG00000254843	12.2809	0.949496	1.12526	0	1	1
AP000757.2	ENSG00000254844	1.16575	0.521916	3.91509	0	1	1
NPIPA2	ENSG00000254852	12.2412	0.04977	1.06717	0	1	1
AP003390.1	ENSG00000254854	1.31974	-2.04534	3.63453	-0.287613	0.773643	1
MPV17L2	ENSG00000254858	263.912	0.162235	0.3388	0	1	1
AC067930.4	ENSG00000254859	0.912249	-1.45419	2.20824	-0.205681	0.83704	1
TMEM9B-AS1	ENSG00000254860	5.57019	-0.350076	1.14933	0	1	1
AP001360.1	ENSG00000254863	2.05315	0.29161	3.39213	0	1	1
AC107884.2	ENSG00000254864	0.436261	-1.41683	4.18677	-0.0995596	0.920694	1
AP006287.1	ENSG00000254867	1.60668	-2.08713	4.24588	-0.256042	0.797918	1
ATP6V1G2-DDX39B	ENSG00000254870	233.993	-0.00737841	0.480078	0	1	1
AC139749.1	ENSG00000254872	8.95476	0.869369	1.48614	0	1	1
AP001267.1	ENSG00000254873	16.6908	-1.42619	0.922922	-0.461786	0.644235	1
AL590705.5	ENSG00000254876	1.57955	1.28462	3.2971	0.0863237	0.931209	1
PRR13P2	ENSG00000254884	3.27469	-0.997366	1.67091	0	1	1
AP001547.1	ENSG00000254885	1.53367	-2.37314	3.00095	-0.45757	0.647261	1
AP003035.1	ENSG00000254897	9.47563	-0.25442	0.910636	0	1	1
BORCS8	ENSG00000254901	58.2011	0.19808	0.481898	0	1	1
SCARNA9	ENSG00000254911	35.5206	-0.860785	0.701444	0	1	1
OR7E15P	ENSG00000254917	2.02304	0.719559	4.40746	0	1	1
AC130366.1	ENSG00000254923	5.74948	0.851952	2.17533	0	1	1
AC027779.1	ENSG00000254927	0.421131	4.23292	4.26716	0.757629	0.448673	1
AL591684.2	ENSG00000254929	22.7936	-0.303784	0.981068	0	1	1
LINC00678	ENSG00000254934	13.1986	-0.665587	0.864663	0	1	1
AF131215.4	ENSG00000254936	10.17	-1.14887	0.951838	-0.156401	0.875717	1
AL355310.3	ENSG00000254942	0.823308	-0.0964813	3.20801	0	1	1
AC073172.2	ENSG00000254946	3.1926	-2.67479	3.27487	-0.511407	0.609066	1
AC044810.2	ENSG00000254951	12.2007	-1.94139	1.11254	-0.846161	0.397463	1
INMT-MINDY4	ENSG00000254959	3.60613	0.356097	2.47892	0	1	1
AC103974.1	ENSG00000254966	4.18706	-0.795086	1.13679	0	1	1
AC105219.4	ENSG00000254973	7.40659	-0.891538	1.31786	0	1	1
AP000781.2	ENSG00000254979	18.4852	0.29032	1.08113	0	1	1
AP002008.1	ENSG00000254980	0.373806	2.97583	4.27163	0.462548	0.643689	1
AC025300.1	ENSG00000254983	0.528263	-0.404274	3.80544	0	1	1
RSF1-IT2	ENSG00000254985	2.23643	-1.63087	2.19713	-0.287132	0.774011	1
DPP3	ENSG00000254986	413.113	0.181318	0.303121	0	1	1
AP002498.1	ENSG00000254988	2.57434	-0.656168	2.45576	0	1	1
AP001781.1	ENSG00000254990	4.23982	0.8675	1.56326	0	1	1
AC124276.1	ENSG00000254991	4.92688	0.166098	1.73269	0	1	1
STX16-NPEPL1	ENSG00000254995	8.6102	0.039585	1.14924	0	1	1
ANKHD1-EIF4EBP3	ENSG00000254996	666.452	-0.33576	0.343135	0	1	1
KRTAP5-9	ENSG00000254997	1.66613	3.2142	3.48546	0.635268	0.525254	1
BRK1	ENSG00000254999	614.977	-0.0790506	0.173317	0	1	1
LINC02324	ENSG00000255002	4.38095	-0.987617	1.49113	0	1	1
AL133330.2	ENSG00000255004	4.32236	-0.793144	1.62387	0	1	1
AP003128.1	ENSG00000255005	4.63006	-1.95892	1.70827	-0.56134	0.574566	1
AP000442.1	ENSG00000255008	2.38179	-0.666912	2.41296	0	1	1
AP000755.1	ENSG00000255015	0.521287	-4.78262	4.26668	-0.886548	0.375322	1
AC093496.1	ENSG00000255021	2.43326	-0.728938	1.48589	0	1	1
AC136475.3	ENSG00000255026	5.92096	-0.863111	1.08757	0	1	1
AP002807.1	ENSG00000255031	21.9426	0.211165	0.55361	0	1	1
AP000866.5	ENSG00000255045	4.89731	1.1664	1.44169	0.115421	0.908111	1
AC069185.1	ENSG00000255046	11.2426	-0.85319	0.984351	0	1	1
AP001318.2	ENSG00000255062	0.70327	-0.235817	4.17887	0	1	1
AP002001.2	ENSG00000255065	0.529117	1.22965	4.16976	0.0550758	0.956078	1
AC013549.3	ENSG00000255067	2.7141	-0.928209	1.77187	0	1	1
SAA2-SAA4	ENSG00000255071	20.3069	-0.482363	0.999478	0	1	1
CENPUP1	ENSG00000255075	7.03793	-2.01357	1.84106	-0.550536	0.581952	1
AP003168.2	ENSG00000255081	0.572407	-0.335582	3.64142	0	1	1
AC024341.1	ENSG00000255086	0.731411	0.227879	3.42685	0	1	1
AP006259.1	ENSG00000255097	0.519433	0.368684	4.15608	0	1	1
AP003119.2	ENSG00000255100	0.784043	0.976522	3.56402	0	1	1
AP005436.1	ENSG00000255102	0.665694	-0.229215	4.23204	0	1	1
AC005324.4	ENSG00000255104	0.681289	-0.408546	4.14278	0	1	1
AC079089.2	ENSG00000255107	0.571297	-0.261218	4.17913	0	1	1
CHMP1B	ENSG00000255112	1070.26	0.0464688	0.175839	0	1	1
AP003392.4	ENSG00000255121	9.05426	-0.88386	1.62115	0	1	1
AP000880.1	ENSG00000255129	2.74938	3.09516	1.64864	1.27084	0.203786	1
AC113192.2	ENSG00000255133	0.979065	-0.0231665	4.24007	0	1	1
STX17-AS1	ENSG00000255145	2.17822	0.229493	1.79621	0	1	1
AP004247.2	ENSG00000255146	1.0596	-1.03996	3.97705	-0.0100489	0.991982	1
EID3	ENSG00000255150	85.4289	-0.812596	0.67033	0	1	1
MSH5-SAPCD1	ENSG00000255152	7.03537	1.39661	2.12165	0.186933	0.851713	1
TOLLIP-AS1	ENSG00000255153	0.983828	-0.605075	2.22479	0	1	1
HTD2	ENSG00000255154	38.9915	0.0977706	0.908284	0	1	1
AC131934.1	ENSG00000255158	1.72425	-2.21526	2.1588	-0.562932	0.573481	1
AC134775.1	ENSG00000255165	1.22696	0.356913	3.23049	0	1	1
AP000941.1	ENSG00000255176	6.55593	0.13374	1.32782	0	1	1
AC061979.1	ENSG00000255177	1.94303	-2.41301	3.8285	-0.369077	0.71207	1
CCDC166	ENSG00000255181	2.3994	0.481213	2.00288	0	1	1
AC084125.2	ENSG00000255182	11.2301	-0.917176	1.22256	0	1	1
PDXDC2P	ENSG00000255185	9.38388	-0.277437	1.0436	0	1	1
NANOGP8	ENSG00000255192	2.91775	-1.0541	1.5649	-0.0345708	0.972422	1
AC090559.1	ENSG00000255197	9.58083	-0.971143	1.70204	0	1	1
SNHG9	ENSG00000255198	13.857	-0.000437624	0.732819	0	1	1
PGAM1P8	ENSG00000255200	18.0391	-0.462949	0.657144	0	1	1
AC087623.2	ENSG00000255201	0.776352	2.00325	3.55037	0.282576	0.777501	1
AL049629.1	ENSG00000255202	5.14477	-1.30724	1.15904	-0.26508	0.790948	1
DDX18P5	ENSG00000255220	3.67804	-0.901162	1.44679	0	1	1
SETP17	ENSG00000255222	3.4483	0.157692	1.5137	0	1	1
AC109322.1	ENSG00000255224	6.26378	0.574182	0.920832	0	1	1
AP002992.1	ENSG00000255236	0.797309	-1.51262	4.15844	-0.123273	0.901891	1
AC138230.1	ENSG00000255237	5.69485	0.441905	1.73001	0	1	1
AC023078.5	ENSG00000255244	1.94743	0.816503	2.01171	0	1	1
MIR100HG	ENSG00000255248	65.0296	-0.444022	0.566927	0	1	1
AL136146.2	ENSG00000255256	2.00809	-2.56423	2.89655	-0.540031	0.589176	1
KC877392.1	ENSG00000255260	3.82506	0.887584	1.37646	0	1	1
AC024475.3	ENSG00000255269	1.29012	-1.24063	3.8268	-0.0628789	0.949863	1
NAV2-IT1	ENSG00000255270	1.65543	1.54335	2.82476	0.192351	0.847467	1
AC113192.5	ENSG00000255272	0.349756	3.96832	4.27113	0.694972	0.487073	1
ABCC6P2	ENSG00000255277	4.08378	-0.523772	2.53546	0	1	1
AC090124.3	ENSG00000255281	2.36893	0.632243	2.98106	0	1	1
WTAPP1	ENSG00000255282	7.2757	-1.43632	1.09922	-0.396938	0.691413	1
AP006621.3	ENSG00000255284	12.4307	-1.74656	1.49892	-0.498067	0.618437	1
AC068389.3	ENSG00000255289	2.05207	-3.69848	2.5347	-1.06461	0.287052	1
HMGB1P40	ENSG00000255291	0.39989	-1.54636	4.24092	-0.128831	0.897492	1
AP002884.3	ENSG00000255292	3.63304	0.140139	2.53392	0	1	1
AP003557.1	ENSG00000255299	0.325669	-4.1177	4.27811	-0.728757	0.466151	1
EID1	ENSG00000255302	259.034	-0.0986555	0.327904	0	1	1
AC004923.4	ENSG00000255306	1.30104	1.26652	3.31366	0.0804302	0.935895	1
OR52B2	ENSG00000255307	0.714611	-1.46627	3.47107	-0.134329	0.893142	1
AF131215.5	ENSG00000255310	35.802	-0.459794	0.669039	0	1	1
ENPP7P8	ENSG00000255319	0.896339	1.74919	3.3849	0.221332	0.824834	1
AP001922.5	ENSG00000255326	7.48848	-0.070123	1.17038	0	1	1
AL096711.2	ENSG00000255330	1.95354	-0.821589	3.14658	0	1	1
AP000790.1	ENSG00000255331	0.9118	-2.36104	3.05653	-0.445287	0.656112	1
AL133352.1	ENSG00000255339	5.85839	4.22911	2.19308	1.47241	0.14091	1
AC234917.1	ENSG00000255343	1.1325	-0.806219	4.24063	0	1	1
NOX5	ENSG00000255346	3.66174	0.491965	1.28788	0	1	1
AP001775.2	ENSG00000255348	3.05214	-0.95736	1.75559	0	1	1
PPP1R10P1	ENSG00000255352	1.43457	2.39738	4.31812	0.323608	0.746235	1
AP000640.2	ENSG00000255355	5.7939	-0.987267	1.53673	0	1	1
AC127526.2	ENSG00000255367	1.96457	-1.9054	1.97558	-0.458297	0.646739	1
TAS2R43	ENSG00000255374	4.55812	-0.629217	1.6129	0	1	1
AP001258.1	ENSG00000255381	4.19943	-4.33912	3.05599	-1.09265	0.274549	1
AP001267.2	ENSG00000255384	1.22948	-2.20361	3.65491	-0.329313	0.741919	1
Z97989.1	ENSG00000255389	1.86141	0.825469	2.2373	0	1	1
AP000790.2	ENSG00000255393	1.60113	-1.85238	2.77715	-0.306927	0.758899	1
AP001972.4	ENSG00000255395	0.791595	-1.73499	2.86637	-0.25642	0.797627	1
AP000857.1	ENSG00000255396	1.16604	-1.61761	2.65314	-0.232784	0.815929	1
HCAR3	ENSG00000255398	213.879	0.0861804	0.52287	0	1	1
AC124276.2	ENSG00000255400	3.52073	-0.840132	1.37433	0	1	1
AP001266.1	ENSG00000255404	1.88786	1.56548	2.07896	0.272002	0.785621	1
PCDHA3	ENSG00000255408	6.79378	-2.24148	1.36268	-0.911058	0.362265	1
EBLN2	ENSG00000255423	7.18329	0.332639	1.23181	0	1	1
AP002008.3	ENSG00000255428	1.1265	0.0575018	2.01161	0	1	1
AP001458.2	ENSG00000255432	5.1467	-4.00551	3.26648	-0.920108	0.357517	1
AP001267.3	ENSG00000255435	1.04151	-1.01095	2.29809	-0.00476523	0.996198	1
AL354813.1	ENSG00000255438	9.66865	-0.744759	1.09726	0	1	1
AC135050.2	ENSG00000255439	23.3891	0.802303	1.1695	0	1	1
AP001085.1	ENSG00000255440	1.41669	4.52827	3.48642	1.012	0.311537	1
AC008750.2	ENSG00000255441	0.972388	1.30095	2.56701	0.117236	0.906673	1
CD44-AS1	ENSG00000255443	3.47982	-0.555365	2.08776	0	1	1
AP002812.5	ENSG00000255449	1.01477	-1.27744	2.6853	-0.103319	0.91771	1
AC110056.1	ENSG00000255450	2.19559	-2.12122	3.37964	-0.331756	0.740074	1
AC108471.2	ENSG00000255458	1.52636	1.90414	2.86618	0.315451	0.752419	1
AC105233.3	ENSG00000255459	2.74229	-1.32309	1.78217	-0.181288	0.856142	1
AP002433.1	ENSG00000255467	1.10144	-0.196347	4.36353	0	1	1
AP001107.9	ENSG00000255468	2.19292	-0.391325	1.74065	0	1	1
AC090099.4	ENSG00000255470	1.29645	0.873669	1.98587	0	1	1
AP001528.2	ENSG00000255471	1.56571	-1.22558	2.56769	-0.0878526	0.929994	1
AP001830.2	ENSG00000255482	2.9545	2.00772	4.28128	0.235379	0.813915	1
OR5G4P	ENSG00000255485	0.697308	-4.33619	4.27376	-0.780622	0.435025	1
AC087362.2	ENSG00000255487	0.526446	2.51937	4.22942	0.359238	0.719417	1
AC100858.3	ENSG00000255491	0.722942	-3.72195	4.19841	-0.648329	0.516772	1
AC103796.1	ENSG00000255496	1.43418	-0.189626	1.75118	0	1	1
AC068385.1	ENSG00000255498	1.70048	-0.875462	1.85442	0	1	1
AP003031.2	ENSG00000255507	2.32819	-0.129104	2.36566	0	1	1
AP002990.1	ENSG00000255508	114.238	0.356282	0.640415	0	1	1
AC005363.1	ENSG00000255513	6.10217	0.365852	1.57115	0	1	1
OR4B2P	ENSG00000255514	1.988	-1.23323	2.46292	-0.0946953	0.924557	1
AP003499.1	ENSG00000255515	0.71622	-0.458223	3.38259	0	1	1
AP002748.3	ENSG00000255517	3.7644	-1.32881	2.23661	-0.147013	0.883121	1
AC090589.2	ENSG00000255520	1.14935	1.29892	3.84776	0.0776864	0.938078	1
AL356215.1	ENSG00000255521	4.7827	-1.63149	2.66885	-0.236617	0.812954	1
AP001652.1	ENSG00000255523	1.40365	-0.0229571	3.77367	0	1	1
NPIPB8	ENSG00000255524	3.45773	3.1247	2.73946	0.775592	0.43799	1
NEDD8-MDP1	ENSG00000255526	6.02244	-4.21464	2.45473	-1.30957	0.190341	1
POLR2M	ENSG00000255529	396.32	0.209182	0.297889	0	1	1
AP003122.5	ENSG00000255540	0.484287	-0.239843	4.1596	0	1	1
OR7E1P	ENSG00000255554	2.30693	-3.97089	2.64653	-1.12256	0.261624	1
AC087203.2	ENSG00000255556	7.30349	-2.17077	2.34963	-0.49828	0.618287	1
ZNF252P-AS1	ENSG00000255559	2.88154	-0.54108	1.39579	0	1	1
FDXACB1	ENSG00000255561	6.91177	-0.158163	1.38151	0	1	1
BRWD1-AS2	ENSG00000255568	1.8235	-0.33393	2.6786	0	1	1
MIR9-3HG	ENSG00000255571	0.536192	-4.81995	4.26618	-0.895402	0.370572	1
RAB44	ENSG00000255587	30.2935	-0.575487	0.555003	0	1	1
AP000997.1	ENSG00000255599	0.385024	-0.659263	4.18309	0	1	1
AP000439.1	ENSG00000255606	0.458152	-0.977793	4.17084	0	1	1
AC023790.2	ENSG00000255621	16.1887	-0.380739	0.913799	0	1	1
PCDHB17P	ENSG00000255622	0.440641	-4.55052	4.27007	-0.831491	0.405697	1
AC073585.1	ENSG00000255624	17.2296	-0.395018	0.713361	0	1	1
AC005833.2	ENSG00000255639	13.236	-0.0922352	1.74206	0	1	1
PABPC1P4	ENSG00000255642	3.2692	-2.78655	2.19165	-0.815163	0.414979	1
AC010185.1	ENSG00000255644	1.51683	-0.842001	4.20526	0	1	1
AC093510.1	ENSG00000255647	3.12853	0.00335706	1.88511	0	1	1
AP002383.1	ENSG00000255653	2.1132	-0.192677	1.58805	0	1	1
AC007570.1	ENSG00000255655	0.703813	-2.30946	4.13719	-0.316509	0.751617	1
AP002373.1	ENSG00000255663	18.0959	1.18465	3.00849	0.0613767	0.951059	1
AP000943.2	ENSG00000255666	2.42615	2.02122	2.89242	0.353068	0.724038	1
AP002892.1	ENSG00000255672	0.562044	3.5472	4.26371	0.597415	0.55023	1
TRIL	ENSG00000255690	1.36532	1.37151	3.71441	0.100018	0.92033	1
AP003170.1	ENSG00000255710	1.59379	0.70768	2.52533	0	1	1
OR4D2	ENSG00000255713	8.14265	-0.88784	2.31813	0	1	1
SNHG1	ENSG00000255717	338.97	0.182782	0.38364	0	1	1
AC011462.1	ENSG00000255730	2.93847	2.21586	2.1433	0.567283	0.570522	1
AGAP2-AS1	ENSG00000255737	12.4579	0.727852	0.775139	0	1	1
AC007406.2	ENSG00000255746	1.97667	2.05278	2.94282	0.357744	0.720535	1
AC022509.1	ENSG00000255750	5.6363	-1.44208	1.77832	-0.248594	0.803675	1
AC087894.1	ENSG00000255757	5.0798	-1.35287	1.19118	-0.296234	0.767052	1
LINC02422	ENSG00000255760	0.420189	-2.61599	4.25366	-0.379905	0.704016	1
GOLGA2P10	ENSG00000255769	60.2065	-0.0397967	0.61514	0	1	1
OR6J1	ENSG00000255804	17.5717	-0.873374	0.69978	0	1	1
AL121988.1	ENSG00000255811	0.767125	-3.80321	3.43611	-0.815808	0.41461	1
KRT8P11	ENSG00000255815	5.31073	-0.966869	1.8237	0	1	1
TAS2R20	ENSG00000255837	8.05719	-0.47238	1.15034	0	1	1
AP000593.3	ENSG00000255843	1.23802	0.552243	2.51747	0	1	1
RF00017	ENSG00000255851	2.76839	-0.48649	1.41723	0	1	1
KDM4F	ENSG00000255855	1.81092	1.3549	2.8899	0.122807	0.90226	1
PXN-AS1	ENSG00000255857	4.11531	-3.82197	1.95731	-1.44176	0.14937	1
AC007529.1	ENSG00000255871	2.13902	-3.05085	2.72174	-0.753508	0.451145	1
AL138752.2	ENSG00000255872	6.2306	-0.355692	2.98469	0	1	1
LINC00346	ENSG00000255874	23.185	-0.394419	1.06466	0	1	1
FUNDC2P1	ENSG00000255883	1.28707	-0.28093	3.2776	0	1	1
AP000786.1	ENSG00000255893	3.45365	-1.31238	1.8186	-0.171771	0.863617	1
AC024901.1	ENSG00000255910	1.34558	-2.54123	3.64495	-0.422841	0.672411	1
CCND2-AS1	ENSG00000255920	2.31506	0	4.40746	0	1	1
AC022364.2	ENSG00000255951	1.43373	0.026263	2.99076	0	1	1
AC006064.3	ENSG00000255966	1.25687	2.5671	3.74759	0.418161	0.675829	1
LINC02421	ENSG00000255970	1.84011	3.50849	2.44366	1.02653	0.304642	1
CYP2A6	ENSG00000255974	8.31372	1.76218	0.782705	0.973781	0.330165	1
AP000439.3	ENSG00000255980	2.71118	-0.463629	3.03521	0	1	1
AC007848.1	ENSG00000255983	0.388803	-4.36798	4.27314	-0.788175	0.430595	1
MT1JP	ENSG00000255986	1.95791	-0.711907	1.82951	0	1	1
AC084117.1	ENSG00000256006	3.82635	0.424573	1.6513	0	1	1
AC007688.2	ENSG00000256011	2.26552	-0.820392	2.60348	0	1	1
TAS2R63P	ENSG00000256019	1.04987	-1.55591	2.13041	-0.26094	0.794139	1
AC026362.1	ENSG00000256028	13.1799	0.78914	1.3462	0	1	1
MRPL40P1	ENSG00000256037	4.7343	-0.625201	1.31867	0	1	1
PAPPA-AS1	ENSG00000256040	3.20381	1.34262	2.10009	0.163147	0.870402	1
CTSO	ENSG00000256043	101.563	0.212747	1.87479	0	1	1
AL583722.1	ENSG00000256050	2.20188	-0.257108	2.44709	0	1	1
APOPT1	ENSG00000256053	219.184	0.0711554	0.228025	0	1	1
TRAPPC2B	ENSG00000256060	39.6443	0.16464	0.559404	0	1	1
DNAAF4	ENSG00000256061	11.9056	-0.661456	0.985878	0	1	1
AC016956.1	ENSG00000256070	0.436966	4.28558	4.26642	0.770101	0.44124	1
URB1-AS1	ENSG00000256073	11.3823	-1.51313	0.67351	-0.761873	0.446136	1
ZNF432	ENSG00000256087	327.041	0.116448	0.441858	0	1	1
AC137767.1	ENSG00000256092	2.42478	0.120923	2.09831	0	1	1
ATP5MFP5	ENSG00000256103	3.61544	3.98874	2.70681	1.10416	0.269525	1
AP001453.1	ENSG00000256116	22.5045	-0.717298	1.32673	0	1	1
LINC01152	ENSG00000256124	0.477539	-1.20639	4.19718	-0.049174	0.960781	1
AC007637.1	ENSG00000256139	0.922614	0.899935	3.23255	0	1	1
AC092471.2	ENSG00000256150	0.892211	4.41608	4.25555	0.802736	0.422128	1
	ENSG00000256164	2.16745	-0.290191	2.27417	0	1	1
ATF4P4	ENSG00000256167	1.35207	0.391276	1.62403	0	1	1
TAS2R30	ENSG00000256188	8.85491	-0.427807	1.15471	0	1	1
AP003717.2	ENSG00000256189	0.450505	-1.37368	4.18155	-0.0893641	0.928793	1
AP002518.1	ENSG00000256195	0.831298	1.25233	2.69763	0.0935366	0.925477	1
AP003721.1	ENSG00000256196	4.27872	-0.13835	1.50785	0	1	1
AC018523.2	ENSG00000256206	3.25294	-0.780836	1.96913	0	1	1
AC007848.2	ENSG00000256218	30.0048	-0.403675	0.581802	0	1	1
ZNF10	ENSG00000256223	83.3715	0.192171	0.682238	0	1	1
ZNF486	ENSG00000256229	58.2762	-0.0457337	0.60888	0	1	1
AC022509.2	ENSG00000256234	0.355436	0.309494	4.18998	0	1	1
SMIM3	ENSG00000256235	305.121	-0.365179	0.346375	0	1	1
RPL7AP3	ENSG00000256243	0.53596	0.332352	4.15369	0	1	1
LINC02454	ENSG00000256268	1.99305	-0.63296	1.9566	0	1	1
HMBS	ENSG00000256269	33.4175	-1.10084	1.24962	-0.0806962	0.935684	1
TAS2R64P	ENSG00000256274	6.35189	-0.880313	1.05227	0	1	1
AC112694.1	ENSG00000256282	0.348251	-0.995545	4.19863	0	1	1
AC022075.3	ENSG00000256288	108.912	-0.223441	0.481319	0	1	1
ZNF225	ENSG00000256294	24.6213	0.0878253	0.934936	0	1	1
CCDC150P1	ENSG00000256304	32.9592	-0.75351	0.851031	0	1	1
ABCC6P1	ENSG00000256340	3.3409	0.495765	2.60737	0	1	1
OR8R1P	ENSG00000256347	3.89217	0.318801	2.71973	0	1	1
AP002748.4	ENSG00000256349	4.94638	0.0873785	2.36107	0	1	1
RPL31P57	ENSG00000256358	1.08187	-1.57074	3.61506	-0.157878	0.874553	1
AC069234.2	ENSG00000256364	0.466604	0.763108	4.17062	0	1	1
AL357673.1	ENSG00000256407	3.83452	-1.88821	2.16568	-0.41013	0.681711	1
AC005840.2	ENSG00000256433	2.90364	-0.155244	2.20546	0	1	1
TAS2R31	ENSG00000256436	2.11769	-0.247717	2.32097	0	1	1
AP003559.1	ENSG00000256443	6.61593	-0.13947	1.31039	0	1	1
AC007552.1	ENSG00000256450	1.69	-2.37047	3.17046	-0.432264	0.66555	1
DND1	ENSG00000256453	2.68702	-0.595197	1.23753	0	1	1
YWHABP2	ENSG00000256464	2.9651	-0.303067	2.22651	0	1	1
AL139300.1	ENSG00000256500	24.8897	0.304391	4.02708	0	1	1
AC009509.2	ENSG00000256504	1.70946	-5.06446	3.49883	-1.16166	0.245373	1
MRGPRF-AS1	ENSG00000256508	0.994413	1.15377	3.9837	0.0386001	0.969209	1
AP003419.1	ENSG00000256514	76.8723	0.473173	0.87552	0	1	1
POLG2	ENSG00000256525	38.8697	-0.318474	0.595387	0	1	1
AP002373.2	ENSG00000256533	10.5364	-0.510661	0.9657	0	1	1
SMIM10L1	ENSG00000256537	98.9596	-0.0561788	0.395194	0	1	1
AC046130.2	ENSG00000256538	0.757729	-3.62314	4.29063	-0.611365	0.540958	1
AC007406.3	ENSG00000256540	6.34319	-0.333085	0.812459	0	1	1
AC148477.2	ENSG00000256542	2.59855	0.639802	1.62771	0	1	1
AC007552.2	ENSG00000256564	0.784354	-1.01311	3.40897	-0.00384579	0.996932	1
AL049650.1	ENSG00000256566	0.656881	-1.00807	4.14441	-0.00194665	0.998447	1
OR13A1	ENSG00000256574	3.2964	1.43805	2.96006	0.147985	0.882354	1
LINC02361	ENSG00000256576	2.57832	2.06332	2.26622	0.469202	0.638925	1
LINC02390	ENSG00000256582	0.834079	3.0238	4.00308	0.505561	0.613165	1
AC027544.2	ENSG00000256588	0.401184	4.16184	4.26816	0.740797	0.458817	1
AP003108.2	ENSG00000256591	61.8548	1.00353	1.2119	0.00291051	0.997678	1
AC010186.2	ENSG00000256594	43.7857	0.421657	0.971407	0	1	1
AC026358.1	ENSG00000256596	0.89804	-0.115813	3.95696	0	1	1
CYP2B7P	ENSG00000256612	317.283	0.498126	0.355108	0	1	1
AC010197.1	ENSG00000256615	2.54803	0.391822	2.23463	0	1	1
AP002414.2	ENSG00000256616	7.69331	-2.32488	1.42582	-0.929209	0.352781	1
AC092747.2	ENSG00000256625	2.0615	1.55952	2.278	0.245621	0.805976	1
ZBTB11-AS1	ENSG00000256628	20.5858	-0.0837785	0.811127	0	1	1
AP005019.1	ENSG00000256633	5.83072	-2.65598	2.48917	-0.665272	0.505877	1
LINC01965	ENSG00000256637	0.423136	1.06208	4.01469	0.0154637	0.987662	1
LINC00273	ENSG00000256642	1.10072	-0.268491	2.69691	0	1	1
AC010132.3	ENSG00000256646	26.2176	1.28135	3.75276	0.0749727	0.940236	1
AC006518.1	ENSG00000256651	0.687896	-1.9967	3.58271	-0.278198	0.78086	1
AC112777.1	ENSG00000256663	0.999138	-5.72303	4.25733	-1.10939	0.267263	1
AC025423.2	ENSG00000256664	42.9529	0.0774236	0.662309	0	1	1
KLRA1P	ENSG00000256667	7.96887	-0.549972	1.30508	0	1	1
LIMS4	ENSG00000256671	19.7887	-0.342625	1.18593	0	1	1
AC020549.1	ENSG00000256674	1.63511	-1.06583	1.74455	-0.0377341	0.9699	1
AC025423.3	ENSG00000256678	0.741528	1.22361	4.14443	0.0539542	0.956972	1
AC006518.2	ENSG00000256682	1.80847	1.06333	1.928	0.032848	0.973796	1
ZNF350	ENSG00000256683	45.7546	-0.165887	0.730028	0	1	1
AP001160.1	ENSG00000256690	6.14832	0.199413	1.27639	0	1	1
AC026369.2	ENSG00000256694	8.11862	-0.384107	1.17502	0	1	1
AL137779.1	ENSG00000256705	0.824055	-0.134159	4.1434	0	1	1
AP003717.3	ENSG00000256723	0.594265	-1.67235	3.70083	-0.181674	0.855838	1
RBBP4P5	ENSG00000256737	0.763784	1.52483	3.47687	0.15095	0.880015	1
PLBD1-AS1	ENSG00000256751	14.5412	1.15132	0.838384	0.18049	0.856768	1
ZNF253	ENSG00000256771	13.8195	-0.310995	1.04666	0	1	1
AP002383.3	ENSG00000256779	0.884425	-1.52477	2.71119	-0.193558	0.846522	1
C17orf100	ENSG00000256806	18.4501	-0.433742	0.783347	0	1	1
CAPNS2	ENSG00000256812	15.2134	0.130053	0.812296	0	1	1
TCP1P3	ENSG00000256849	6.29349	-0.0678476	1.36747	0	1	1
AC048338.1	ENSG00000256861	26.3438	-1.26237	2.92315	-0.089757	0.92848	1
SLC5A8	ENSG00000256870	0.43598	-0.46496	4.16893	0	1	1
AC084880.4	ENSG00000256884	1.21595	1.56507	2.01737	0.280102	0.779399	1
AC022509.3	ENSG00000256894	9.66083	-0.755804	0.925046	0	1	1
AC005840.3	ENSG00000256913	2.1193	1.75196	2.49738	0.301101	0.763338	1
AP000851.1	ENSG00000256916	1.35306	-1.0788	3.77965	-0.0208473	0.983367	1
AC084819.1	ENSG00000256923	0.573892	-0.199423	4.14733	0	1	1
AP001453.2	ENSG00000256940	9.48793	0.424047	0.806803	0	1	1
AC026369.3	ENSG00000256948	2.03088	1.02458	2.97014	0.00827736	0.993396	1
AC069503.2	ENSG00000256950	0.92724	-3.17771	3.96208	-0.549639	0.582567	1
AC131009.2	ENSG00000256955	2.31639	-0.923071	2.95907	0	1	1
AL513165.2	ENSG00000256966	3.27718	-0.948923	2.90696	0	1	1
AC018653.3	ENSG00000256967	2.34736	0.683148	1.96064	0	1	1
LIMS3	ENSG00000256977	20.3559	0.0733729	1.16313	0	1	1
KHDC1L	ENSG00000256980	0.689869	-0.353189	4.13654	0	1	1
AC134349.2	ENSG00000256981	6.54688	-0.496253	1.02276	0	1	1
AC135782.1	ENSG00000256982	5.02733	0.286368	1.57012	0	1	1
AC084816.1	ENSG00000256995	3.92965	-1.04459	1.8685	-0.0238659	0.98096	1
AP000438.1	ENSG00000257002	8.0074	-0.279687	0.850776	0	1	1
AP002383.4	ENSG00000257012	1.47906	-0.232035	2.34113	0	1	1
SLC25A39P2	ENSG00000257016	0.334873	-0.903954	4.20146	0	1	1
HP	ENSG00000257017	13.9397	-0.64216	0.968788	0	1	1
AC010186.3	ENSG00000257027	44.0804	-0.334984	0.373643	0	1	1
RARSP1	ENSG00000257037	1.2944	-2.89811	3.68204	-0.515504	0.606201	1
AP002761.3	ENSG00000257038	1.59995	-1.47946	2.19806	-0.218128	0.827329	1
AC008011.2	ENSG00000257042	5.66794	-0.416436	1.21063	0	1	1
AP006296.1	ENSG00000257043	0.625712	-0.707562	4.14402	0	1	1
AC011604.2	ENSG00000257046	1.43358	-0.257179	3.37627	0	1	1
AP003721.4	ENSG00000257052	0.535549	-0.381953	3.19067	0	1	1
AP001363.2	ENSG00000257058	0.468612	4.39005	4.2651	0.794835	0.426709	1
AC022335.1	ENSG00000257062	0.43691	-0.926924	4.17562	0	1	1
AL049844.1	ENSG00000257065	1.49228	-1.03413	2.93382	-0.0116318	0.990719	1
AP001453.3	ENSG00000257069	3.06067	0.0204267	2.01807	0	1	1
AC073530.1	ENSG00000257083	0.690097	-0.19041	3.00794	0	1	1
MIR200CHG	ENSG00000257084	12.7744	0.185218	0.882282	0	1	1
AP001453.4	ENSG00000257086	7.15635	-0.247623	1.46268	0	1	1
KIAA1147	ENSG00000257093	384.986	-0.0567033	0.185152	0	1	1
AC016957.1	ENSG00000257094	1.64999	-0.438379	2.34735	0	1	1
LSM14A	ENSG00000257103	736.482	0.266254	0.209228	0	1	1
NHLRC4	ENSG00000257108	2.61712	2.5873	2.76888	0.573263	0.566466	1
RRN3P3	ENSG00000257122	46.7305	-0.296554	0.68049	0	1	1
FOXG1-AS1	ENSG00000257126	0.395538	2.94798	4.27176	0.456014	0.64838	1
CLLU1	ENSG00000257127	1.78184	-3.15159	3.00945	-0.714945	0.474643	1
AC007249.2	ENSG00000257135	2.57228	2.245	1.74433	0.713739	0.475389	1
AC084032.1	ENSG00000257139	7.82895	-0.166145	1.07208	0	1	1
PGAM1P5	ENSG00000257150	2.4582	2.63086	2.06278	0.790611	0.429171	1
AC024909.1	ENSG00000257156	1.38472	0.959617	4.11246	0	1	1
AC084033.1	ENSG00000257159	0.331192	0.178289	4.19619	0	1	1
TMPO-AS1	ENSG00000257167	6.84287	-1.25142	0.954086	-0.263515	0.792153	1
AC125612.1	ENSG00000257169	3.58611	-0.176761	1.91552	0	1	1
AC009318.1	ENSG00000257176	17.8711	0.504471	1.0283	0	1	1
AC025423.4	ENSG00000257181	4.65915	-1.69646	2.45901	-0.283227	0.777003	1
LINC02385	ENSG00000257193	0.333669	0.450634	4.19849	0	1	1
FAM205BP	ENSG00000257198	3.32757	0.286823	1.87423	0	1	1
AC112229.3	ENSG00000257207	0.73962	-2.13908	4.17448	-0.272867	0.784956	1
GATC	ENSG00000257218	338.602	-0.162597	0.39526	0	1	1
LINC02407	ENSG00000257219	29.59	-1.11695	0.694267	-0.168446	0.866233	1
AC079601.1	ENSG00000257225	17.8385	-0.46311	0.911388	0	1	1
AC090630.1	ENSG00000257239	0.629877	3.77068	4.26153	0.65016	0.515589	1
LINC01619	ENSG00000257242	65.0559	-0.58767	0.49857	0	1	1
AC020612.1	ENSG00000257243	0.657638	1.66419	4.16437	0.159493	0.87328	1
PHBP19	ENSG00000257246	1.67694	5.02419	4.25871	0.944931	0.344694	1
AC008014.1	ENSG00000257261	24.8606	-0.381192	1.01322	0	1	1
AC136443.3	ENSG00000257264	1.61709	-4.78854	2.6376	-1.43636	0.1509	1
ZNF271P	ENSG00000257267	124.026	0.138561	0.406701	0	1	1
KIRREL3-AS1	ENSG00000257271	2.62165	-1.21873	3.86046	-0.0566579	0.954818	1
AL162311.1	ENSG00000257272	0.577499	0.850391	3.48527	0	1	1
AL139020.1	ENSG00000257275	2.1862	-1.04583	2.25376	-0.0203366	0.983775	1
AC127164.1	ENSG00000257279	8.71611	-0.294597	1.11981	0	1	1
AC009729.1	ENSG00000257281	0.95802	-0.79775	2.48024	0	1	1
AL132780.1	ENSG00000257285	0.364139	4.02223	4.27027	0.707737	0.479109	1
AC080011.1	ENSG00000257294	6.06271	0.131814	1.44609	0	1	1
AC008147.2	ENSG00000257298	26.5794	0.0789378	0.696476	0	1	1
FAHD2P1	ENSG00000257302	0.991704	-0.520419	2.63762	0	1	1
AL162311.2	ENSG00000257307	5.96397	0.265503	1.43265	0	1	1
ZBED6	ENSG00000257315	1999.15	-0.160757	0.173606	0	1	1
AC087311.1	ENSG00000257316	0.533124	-0.623511	3.06588	0	1	1
AC012555.1	ENSG00000257327	2.45822	0	3.61075	0	1	1
RACGAP1P	ENSG00000257331	0.882774	0.746664	2.7646	0	1	1
MGAM	ENSG00000257335	99.3455	-0.237909	0.608488	0	1	1
AC068888.1	ENSG00000257337	24.4457	0.10556	1.14257	0	1	1
AL928654.3	ENSG00000257341	3.5099	1.15739	2.25444	0.0698151	0.944341	1
AC048341.1	ENSG00000257354	66.2914	-0.433429	0.566085	0	1	1
AC008770.1	ENSG00000257355	0.43923	-0.151061	4.16711	0	1	1
AC123567.1	ENSG00000257360	0.482706	-3.59884	4.26995	-0.608635	0.542767	1
FNTB	ENSG00000257365	191.399	0.0137261	0.311209	0	1	1
AC138969.3	ENSG00000257366	0.827058	-0.426942	3.41551	0	1	1
AC063924.1	ENSG00000257368	0.571622	-0.136011	3.63228	0	1	1
AC023509.1	ENSG00000257379	11.3614	-1.48517	4.09704	-0.11842	0.905735	1
AC023055.1	ENSG00000257390	5.16694	-2.01908	1.91706	-0.531585	0.595013	1
AC126763.1	ENSG00000257391	8.24742	-0.93936	1.17625	0	1	1
AL512310.2	ENSG00000257395	0.372653	1.6126	4.22415	0.145024	0.884692	1
AC126177.4	ENSG00000257398	2.06452	0.215343	2.15568	0	1	1
AC008740.1	ENSG00000257403	3.54046	-0.489873	1.69297	0	1	1
AC089998.1	ENSG00000257431	1.89096	-0.618977	2.46866	0	1	1
AC004241.1	ENSG00000257433	3.09811	1.12235	2.20181	0.0555671	0.955687	1
ZNF878	ENSG00000257446	1.53757	-1.49448	2.06415	-0.239558	0.810673	1
AC011611.3	ENSG00000257453	4.01784	-0.764141	1.07269	0	1	1
AC027288.1	ENSG00000257474	9.28197	-0.619616	1.06804	0	1	1
AC068888.2	ENSG00000257475	3.59904	-0.0485856	1.55914	0	1	1
AC010203.1	ENSG00000257489	6.67638	-0.681068	1.57079	0	1	1
KRT73-AS1	ENSG00000257495	2.09212	0.339725	2.40918	0	1	1
AC025031.1	ENSG00000257496	0.910023	-4.30947	4.27434	-0.774266	0.438774	1
AC121761.1	ENSG00000257497	54.2387	0.11084	0.503039	0	1	1
AC007424.1	ENSG00000257501	0.414698	2.37723	4.24751	0.324243	0.745754	1
AC073487.1	ENSG00000257509	2.45254	-2.89006	2.54013	-0.744079	0.456829	1
AC084824.1	ENSG00000257511	1.69946	-0.582564	2.16829	0	1	1
AL132857.1	ENSG00000257520	2.07854	-4.6482	4.26861	-0.854657	0.392741	1
AC126755.3	ENSG00000257527	3.47948	1.51147	2.55315	0.200331	0.841222	1
RPL36A-HNRNPH2	ENSG00000257529	18.4678	0.940216	1.72432	0	1	1
AC008147.3	ENSG00000257531	2.98235	-1.4122	2.07622	-0.198536	0.842625	1
OR7E47P	ENSG00000257542	9.14635	-0.393218	1.11379	0	1	1
AC023509.2	ENSG00000257550	5.81891	-0.991375	1.16974	0	1	1
AC034102.4	ENSG00000257553	1.16608	-0.519225	3.22851	0	1	1
LINC02298	ENSG00000257556	2.39646	-1.71514	2.73438	-0.261536	0.793679	1
PPP1R12A-AS1	ENSG00000257557	6.83053	-0.722529	1.18822	0	1	1
ZNF625	ENSG00000257591	13.1629	0.770749	0.915048	0	1	1
GALNT4	ENSG00000257594	168.872	-0.423348	0.439237	0	1	1
AC073611.1	ENSG00000257605	1.71349	-0.817668	2.45235	0	1	1
AC073957.2	ENSG00000257607	0.928777	0.798606	2.16107	0	1	1
AL133304.1	ENSG00000257614	1.49134	-0.320302	2.24554	0	1	1
AC055716.2	ENSG00000257616	0.413012	-1.49173	4.19432	-0.117237	0.906672	1
PSMA3-AS1	ENSG00000257621	86.8391	-0.759671	0.419632	0	1	1
AL512356.1	ENSG00000257622	0.697049	-5.20028	4.26178	-0.98557	0.324344	1
G2E3-AS1	ENSG00000257636	0.44456	-1.05021	4.17561	-0.0120242	0.990406	1
AC011313.1	ENSG00000257642	1.4211	-0.0210105	1.91782	0	1	1
AC079950.1	ENSG00000257657	1.59326	-0.244186	2.18208	0	1	1
KRT7-AS	ENSG00000257671	3.93251	0.276986	1.06825	0	1	1
AC016144.1	ENSG00000257680	5.2156	0.707539	2.7349	0	1	1
AC025265.1	ENSG00000257681	1.37657	0.408261	2.64217	0	1	1
AC084033.3	ENSG00000257698	1.18139	-1.93698	4.18024	-0.224145	0.822644	1
LBX2-AS1	ENSG00000257702	22.7174	0.652103	1.25355	0	1	1
INAFM1	ENSG00000257704	28.4161	0.79514	0.654761	0	1	1
CNPY2	ENSG00000257727	91.8346	-0.308501	0.432864	0	1	1
AC089983.1	ENSG00000257732	10.1771	-0.914852	1.05383	0	1	1
AC073896.3	ENSG00000257740	0.572002	-2.95678	4.28254	-0.456921	0.647728	1
MGAM2	ENSG00000257743	30.9168	-0.582471	0.716533	0	1	1
AC091516.1	ENSG00000257752	2.13621	-1.90887	2.10937	-0.43087	0.666563	1
AL357153.2	ENSG00000257759	3.91164	-0.481083	1.5467	0	1	1
AC078860.1	ENSG00000257761	7.06415	-0.251973	1.16562	0	1	1
AC002996.1	ENSG00000257767	15.3827	0.365689	1.36342	0	1	1
LINC02395	ENSG00000257771	6.13483	0.312768	1.23963	0	1	1
EIF4A1P4	ENSG00000257790	10.7605	0.673439	0.884698	0	1	1
FNBP1P1	ENSG00000257800	10.3885	-0.60207	1.10752	0	1	1
AC010200.1	ENSG00000257803	4.56228	-1.71053	1.23508	-0.575292	0.565094	1
AC090525.2	ENSG00000257813	3.21137	1.41185	4.10968	0.100214	0.920175	1
LINC01481	ENSG00000257815	3.54036	-2.65004	2.17492	-0.758666	0.448052	1
C1GALT1P1	ENSG00000257818	5.91628	-0.260972	1.39396	0	1	1
AC121757.1	ENSG00000257829	1.58473	-0.0453912	1.75926	0	1	1
AL136418.1	ENSG00000257831	0.619139	-0.0925589	3.53119	0	1	1
AC106788.1	ENSG00000257838	1.33387	0.192929	3.50129	0	1	1
KRT90P	ENSG00000257844	2.48006	0	4.40746	0	1	1
CASC18	ENSG00000257859	1.86686	1.69127	2.47456	0.27935	0.779976	1
AL139023.1	ENSG00000257869	2.69479	-0.0355271	2.11953	0	1	1
AC089998.3	ENSG00000257875	0.887759	1.43584	4.00083	0.108936	0.913253	1
AC007298.2	ENSG00000257878	4.04803	-1.85663	3.9686	-0.215852	0.829103	1
AC011595.2	ENSG00000257890	3.26603	-0.393152	1.55413	0	1	1
LINC02404	ENSG00000257893	2.26863	0.272825	2.77089	0	1	1
AC027288.3	ENSG00000257894	68.6792	-0.960757	0.474523	0	1	1
AL162632.1	ENSG00000257900	27.8344	0.0782588	1.04629	0	1	1
AC124784.1	ENSG00000257910	2.0973	-0.624189	2.15636	0	1	1
DDN-AS1	ENSG00000257913	13.5287	1.52171	0.892649	0.584455	0.558914	1
AC025165.3	ENSG00000257921	0.428879	0.821549	4.17993	0	1	1
CUX1	ENSG00000257923	589.419	0.1073	0.28608	0	1	1
AC008083.1	ENSG00000257925	0.582866	0.10455	3.72379	0	1	1
AC079598.1	ENSG00000257940	1.83435	-3.86405	3.96334	-0.722635	0.469904	1
TEN1	ENSG00000257949	45.0913	-0.0630965	0.486531	0	1	1
P2RX5-TAX1BP3	ENSG00000257950	32.3256	-0.207599	0.777596	0	1	1
AC125611.2	ENSG00000257954	5.0966	0.0406411	1.19768	0	1	1
AC020612.3	ENSG00000257964	1.67672	0.0680963	2.68609	0	1	1
OLA1P3	ENSG00000257966	11.0698	-0.50543	1.14271	0	1	1
AC011603.2	ENSG00000258017	1.63269	0.12334	2.2153	0	1	1
AC063947.2	ENSG00000258033	2.18983	-1.30472	2.56454	-0.11882	0.905418	1
LINC02327	ENSG00000258038	1.2161	-2.28995	2.60391	-0.495387	0.620327	1
RF00017	ENSG00000258045	0.586619	3.88848	4.27282	0.676012	0.499033	1
AC025575.2	ENSG00000258053	1.3599	-1.14429	3.63601	-0.0396826	0.968346	1
AC009779.2	ENSG00000258056	5.02684	0.427991	1.3701	0	1	1
BCDIN3D-AS1	ENSG00000258057	3.13891	-5.15675	2.1159	-1.96453	0.0494683	1
AC078923.1	ENSG00000258077	9.60762	-0.0174164	0.893862	0	1	1
ARHGAP42P4	ENSG00000258080	1.34412	-0.609017	3.73238	0	1	1
AL110292.1	ENSG00000258081	0.89406	-0.682352	3.91083	0	1	1
AL391832.3	ENSG00000258082	4.95174	-1.68353	1.65897	-0.412021	0.680324	1
OR9A4	ENSG00000258083	2.05208	4.24218	3.40491	0.952207	0.340992	1
AC078820.1	ENSG00000258088	2.52461	-0.602248	1.51116	0	1	1
AC025031.2	ENSG00000258096	3.99551	-0.299405	1.72559	0	1	1
ATXN2-AS	ENSG00000258099	0.643347	-0.455405	3.63616	0	1	1
AC010173.1	ENSG00000258101	0.523525	-3.72377	4.26793	-0.638195	0.523346	1
MAP1LC3B2	ENSG00000258102	30.4448	0.618175	0.449182	0	1	1
AC079316.1	ENSG00000258111	7.83006	0.174037	1.16156	0	1	1
LINC02444	ENSG00000258123	49.6692	-0.656478	0.669792	0	1	1
MKRN9P	ENSG00000258128	0.693049	-2.55116	3.5163	-0.441133	0.659117	1
AC106782.1	ENSG00000258130	16.7352	-0.129443	0.70167	0	1	1
LINC02396	ENSG00000258135	2.25067	0.518097	2.70373	0	1	1
AC007622.2	ENSG00000258136	2.33026	0.79853	3.00645	0	1	1
AC079313.2	ENSG00000258137	0.479698	0.160074	3.93077	0	1	1
AC133555.3	ENSG00000258150	10.3547	-0.0853319	1.46256	0	1	1
AC069228.1	ENSG00000258162	0.459157	-1.02557	4.17844	-0.00611926	0.995118	1
AC025569.1	ENSG00000258168	16.5853	-0.901838	1.1734	0	1	1
LINC00485	ENSG00000258169	10.9594	0.0520242	0.791812	0	1	1
AC089998.4	ENSG00000258170	1.05249	0.00811251	3.33782	0	1	1
AC008149.1	ENSG00000258177	0.852443	-1.65092	4.19358	-0.155219	0.876649	1
LINC02392	ENSG00000258183	3.12207	-2.10111	2.83846	-0.387926	0.698071	1
SLC7A5P2	ENSG00000258186	67.5231	-0.00988087	0.892948	0	1	1
AC144548.1	ENSG00000258210	0.687929	-3.0918	4.04837	-0.516701	0.605365	1
CLEC5A	ENSG00000258227	2.38305	-0.532855	1.95069	0	1	1
AC063950.1	ENSG00000258230	0.519801	-2.35318	4.19213	-0.32279	0.746854	1
AC125611.3	ENSG00000258232	0.516567	-0.635817	4.15688	0	1	1
MTND2P17	ENSG00000258239	1.30593	-1.33442	3.12348	-0.107068	0.914735	1
RPL10P13	ENSG00000258245	0.583036	-3.18162	3.61962	-0.60272	0.546695	1
AC078865.1	ENSG00000258253	0.420165	-2.43767	3.97864	-0.361346	0.717841	1
AC011773.3	ENSG00000258256	2.09529	0.981347	2.17621	0	1	1
CHURC1	ENSG00000258289	261.008	-0.257952	0.320036	0	1	1
VASH1-AS1	ENSG00000258301	20.9892	-0.186214	0.660622	0	1	1
AC025034.1	ENSG00000258302	6.41035	-0.375128	1.14168	0	1	1
AC012464.2	ENSG00000258303	0.702034	-4.18999	4.02901	-0.791755	0.428504	1
AC009779.3	ENSG00000258311	9.08904	0.0305973	0.998192	0	1	1
C17orf49	ENSG00000258315	132.858	0.160406	0.279179	0	1	1
KLF17P1	ENSG00000258316	1.18069	0.99607	3.35466	0	1	1
AC090502.4	ENSG00000258320	0.354915	1.45003	4.2214	0.106606	0.915101	1
ITFG2-AS1	ENSG00000258325	1.32538	-0.643544	3.64696	0	1	1
LINC02394	ENSG00000258332	0.818165	-1.76199	3.294	-0.231327	0.817061	1
AC130895.1	ENSG00000258337	0.478771	0.729999	4.16729	0	1	1
AC119044.1	ENSG00000258352	1.76634	1.77176	3.4048	0.226667	0.820682	1
AC138932.2	ENSG00000258354	0.827058	-0.426942	3.41551	0	1	1
PCNPP1	ENSG00000258359	2.799	0.303373	1.96667	0	1	1
AC073655.2	ENSG00000258365	5.53048	-0.61055	1.34166	0	1	1
RTEL1	ENSG00000258366	12.4298	0.432311	1.02917	0	1	1
AC079363.1	ENSG00000258375	1.06681	0.621537	3.23392	0	1	1
AC004846.1	ENSG00000258376	31.3274	-0.0923886	0.528654	0	1	1
AL139099.1	ENSG00000258377	8.60317	-0.942314	1.28821	0	1	1
AL139021.1	ENSG00000258378	0.694648	-2.1484	3.43826	-0.334007	0.738374	1
AC068831.1	ENSG00000258384	0.408903	-0.313388	4.17464	0	1	1
PPT2-EGFL8	ENSG00000258388	25.6343	0.042705	1.17315	0	1	1
LINC02318	ENSG00000258390	1.07163	1.31864	3.92698	0.0811418	0.935329	1
ZNF578	ENSG00000258405	171.245	-0.0937598	0.353072	0	1	1
AC087386.1	ENSG00000258410	6.77193	0.014565	1.64107	0	1	1
AL355102.1	ENSG00000258412	0.456299	-0.0696585	4.16439	0	1	1
AC100868.1	ENSG00000258417	0.979107	0.257868	2.76342	0	1	1
AL160191.1	ENSG00000258422	3.83106	-1.03723	1.64463	-0.0226353	0.981941	1
OR7E105P	ENSG00000258423	3.4983	-0.72815	2.15845	0	1	1
PDF	ENSG00000258429	19.9604	0.638061	0.722643	0	1	1
AL583722.2	ENSG00000258430	1.72986	-0.0342043	1.9364	0	1	1
LINC00641	ENSG00000258441	876.146	-0.414007	0.217375	0	1	1
AL132777.1	ENSG00000258445	0.561319	1.55088	3.63359	0.151609	0.879495	1
AL163636.1	ENSG00000258451	1.32349	-0.275597	2.01275	0	1	1
AC016526.2	ENSG00000258454	0.976672	1.37415	2.30943	0.16201	0.871298	1
AL132780.2	ENSG00000258457	1.53817	-1.82499	2.63739	-0.312806	0.754428	1
AC012651.1	ENSG00000258461	13.9652	-0.19157	0.809185	0	1	1
AL139011.2	ENSG00000258465	0.317793	-2.94987	4.28282	-0.455278	0.648909	1
AL049779.1	ENSG00000258466	0.450068	-0.822762	4.17165	0	1	1
CHMP4BP1	ENSG00000258469	5.89414	-1.00847	1.16578	-0.00726885	0.9942	1
AL355922.2	ENSG00000258471	4.52225	0.434147	2.09804	0	1	1
AC005726.1	ENSG00000258472	83.4873	0.0167018	0.318492	0	1	1
LINC00640	ENSG00000258479	9.88088	0.55854	1.2129	0	1	1
SPESP1	ENSG00000258484	17.4392	-0.25297	0.840622	0	1	1
ZFP64P1	ENSG00000258491	1.39076	0.366979	2.80146	0	1	1
LINC02287	ENSG00000258499	1.61857	0.502274	4.20957	0	1	1
AL157871.1	ENSG00000258504	1.50069	1.01208	1.68115	0.00718554	0.994267	1
LINC00239	ENSG00000258512	1.23877	0.340368	3.09208	0	1	1
AL157871.2	ENSG00000258521	0.728865	0.928981	3.59581	0	1	1
AL049830.3	ENSG00000258525	14.2545	0.0960804	1.36329	0	1	1
AP001781.2	ENSG00000258529	6.74068	-0.230911	2.56262	0	1	1
AL079307.1	ENSG00000258535	33.5137	-0.311959	0.557647	0	1	1
AC068896.1	ENSG00000258539	6.84635	0.788869	1.11457	0	1	1
CENPUP2	ENSG00000258546	2.96759	1.343	1.63325	0.210008	0.833661	1
AC104035.1	ENSG00000258551	4.06276	1.0199	1.63628	0.0121593	0.990298	1
LINC02322	ENSG00000258556	0.796177	-0.957999	2.60037	0	1	1
AL121852.1	ENSG00000258558	0.4165	-0.971483	4.01349	0	1	1
AC005519.1	ENSG00000258559	3.95172	-0.690674	1.63028	0	1	1
AL359232.1	ENSG00000258561	0.58325	-2.03298	3.53545	-0.292178	0.77015	1
PSMA3P	ENSG00000258563	2.06721	2.02746	2.64006	0.38918	0.697143	1
BLZF2P	ENSG00000258565	6.27929	-2.58696	1.28949	-1.23069	0.218438	1
RHOQP1	ENSG00000258568	5.59974	0.2156	1.52252	0	1	1
AL163195.2	ENSG00000258573	2.05056	-0.693966	1.84579	0	1	1
FAM181A-AS1	ENSG00000258584	7.62421	0.825359	1.26179	0	1	1
AC006530.1	ENSG00000258587	0.568068	0.235981	3.13694	0	1	1
NBEAP1	ENSG00000258590	12.4848	0.28763	0.733822	0	1	1
AL391152.1	ENSG00000258592	12.4336	-1.11796	1.06591	-0.110667	0.91188	1
AL583810.1	ENSG00000258593	1.05094	-0.0543177	3.0642	0	1	1
AF111169.1	ENSG00000258610	1.57897	-3.76179	4.06505	-0.679398	0.496886	1
AC087641.1	ENSG00000258611	2.6641	-0.022367	2.34763	0	1	1
AL135838.1	ENSG00000258620	2.01003	-0.0999239	2.43944	0	1	1
AL121820.1	ENSG00000258623	1.19987	-1.11894	2.32552	-0.0511443	0.959211	1
AL160006.1	ENSG00000258634	107.041	0.33348	0.305209	0	1	1
AL133371.1	ENSG00000258642	4.6443	0.0958095	1.38768	0	1	1
BCL2L2-PABPN1	ENSG00000258643	4.84645	-3.21407	2.28915	-0.967204	0.333442	1
SYNJ2BP-COX16	ENSG00000258644	20.5284	-1.39543	1.3976	-0.282938	0.777224	1
AL049780.1	ENSG00000258646	0.573731	1.40357	4.16766	0.0968331	0.922859	1
LINC00930	ENSG00000258647	2.22346	0	4.40746	0	1	1
UBE2CP1	ENSG00000258648	1.11933	-2.14661	3.65378	-0.313815	0.753662	1
AL392023.1	ENSG00000258649	3.08797	0.479949	3.94971	0	1	1
SEC23A-AS1	ENSG00000258651	0.379053	-4.33374	4.27375	-0.780051	0.435361	1
AC005520.1	ENSG00000258653	2.20117	-1.73711	3.39869	-0.21688	0.828302	1
ARHGAP5-AS1	ENSG00000258655	71.618	-0.0896719	0.343092	0	1	1
TRIM34	ENSG00000258659	20.4202	-0.263114	0.819971	0	1	1
AC006146.1	ENSG00000258660	0.364139	4.02223	4.27027	0.707737	0.479109	1
AL079303.1	ENSG00000258661	1.97096	-0.837547	2.4311	0	1	1
HIF1A-AS2	ENSG00000258667	9.48258	-0.759524	0.832997	0	1	1
AL049874.3	ENSG00000258670	1.62889	0.101941	1.80636	0	1	1
AL132639.1	ENSG00000258671	0.597459	-1.17134	3.57982	-0.047862	0.961826	1
AL160313.2	ENSG00000258672	2.00754	0	4.40746	0	1	1
LINC01397	ENSG00000258673	1.36708	-0.136065	3.13769	0	1	1
AC011448.1	ENSG00000258674	14.2144	0.248848	1.04646	0	1	1
AC022826.2	ENSG00000258677	47.8751	0.430668	0.973706	0	1	1
AC121758.1	ENSG00000258679	6.94741	0.200667	0.921616	0	1	1
LINC01269	ENSG00000258689	23.0553	0.753022	0.538713	0	1	1
AL355102.2	ENSG00000258691	6.30063	0.937757	2.27676	0	1	1
SALL4P7	ENSG00000258692	7.30695	-1.16529	1.32355	-0.124887	0.900613	1
LINC00638	ENSG00000258701	7.07389	-0.689371	1.03824	0	1	1
AL137786.1	ENSG00000258702	5.69991	-0.32583	1.48854	0	1	1
SRP54-AS1	ENSG00000258704	4.4201	0.764736	1.5398	0	1	1
AC023310.2	ENSG00000258707	1.18969	-1.5382	3.27069	-0.164553	0.869296	1
SLC25A21-AS1	ENSG00000258708	0.503904	-1.71653	4.18126	-0.171366	0.863936	1
AL358334.2	ENSG00000258711	22.7544	0.0396504	0.732101	0	1	1
AL139193.2	ENSG00000258716	1.11422	-0.454897	2.08258	0	1	1
CKAP2P1	ENSG00000258722	19.4681	-0.169429	0.723569	0	1	1
AC105001.2	ENSG00000258724	8.37024	1.4958	4.09731	0.121006	0.903686	1
PRC1-AS1	ENSG00000258725	6.34063	-1.10675	2.22852	-0.0479023	0.961794	1
AL135999.1	ENSG00000258727	22.9981	0.0896186	0.592852	0	1	1
AL355102.3	ENSG00000258729	1.37804	0.375736	2.40624	0	1	1
LINC00637	ENSG00000258735	0.813941	-2.8282	4.15386	-0.440122	0.659849	1
AL121603.2	ENSG00000258738	14.5998	0.0479901	0.693251	0	1	1
H2AFVP1	ENSG00000258741	0.859467	0.11704	4.12585	0	1	1
AL132800.1	ENSG00000258744	1.09545	0.440472	2.92699	0	1	1
AL358334.3	ENSG00000258745	1.80381	-0.435414	2.30582	0	1	1
AL110504.1	ENSG00000258749	3.12686	-1.06165	1.4972	-0.0411735	0.967158	1
LINC01579	ENSG00000258754	4.51512	-0.239744	2.02357	0	1	1
AC122685.1	ENSG00000258763	0.343309	-4.19517	4.27645	-0.747154	0.45497	1
AC107958.2	ENSG00000258765	24.6541	-1.44799	0.636693	-0.703628	0.481664	1
AL356019.2	ENSG00000258768	22.7473	-0.440608	0.589772	0	1	1
AL355922.4	ENSG00000258772	0.479034	-2.41159	4.25703	-0.331591	0.740198	1
NANOGP7	ENSG00000258774	9.05676	0.619498	1.79899	0	1	1
HIF1A-AS1	ENSG00000258777	3.80881	-0.316757	1.51621	0	1	1
AL161670.2	ENSG00000258778	2.62375	0.578108	2.01034	0	1	1
KRT18P6	ENSG00000258783	2.93512	-2.83643	2.92456	-0.627933	0.530048	1
CKS1BP1	ENSG00000258788	3.19262	-0.679583	3.15762	0	1	1
AL162171.1	ENSG00000258789	0.649117	-1.31143	3.68919	-0.0844159	0.932726	1
AL121594.1	ENSG00000258790	122.833	-0.507157	0.862758	0	1	1
LINC00520	ENSG00000258791	9.90887	0.604529	1.27683	0	1	1
AL137230.1	ENSG00000258792	1.49482	2.33695	2.53166	0.528093	0.597435	1
AL133241.1	ENSG00000258796	1.78342	-0.917065	2.9772	0	1	1
LINC01148	ENSG00000258804	0.398978	-1.48281	4.03256	-0.119727	0.904699	1
AL359237.1	ENSG00000258807	2.87927	-0.905173	1.64272	0	1	1
AL583810.2	ENSG00000258811	2.28404	-2.61394	2.36641	-0.682018	0.495227	1
AC131532.1	ENSG00000258815	0.585906	2.6811	4.22688	0.397716	0.690839	1
RNASE4	ENSG00000258818	233.54	-0.0806707	0.452171	0	1	1
LINC02289	ENSG00000258819	0.301383	-0.120224	4.20518	0	1	1
AL122035.1	ENSG00000258824	7.27336	1.33724	1.48421	0.227215	0.820257	1
AL079304.1	ENSG00000258827	0.92346	1.50147	4.01324	0.124953	0.900561	1
AC137834.1	ENSG00000258830	10.5914	5.61603	4.25483	1.08489	0.27797	1
MC1R	ENSG00000258839	45.8987	0.0882849	0.756111	0	1	1
AL133163.2	ENSG00000258860	1.47935	0.0937227	2.65546	0	1	1
AC008575.1	ENSG00000258864	1.67434	-6.47106	4.25322	-1.28633	0.198326	1
LINC02312	ENSG00000258869	0.341898	3.93314	4.27174	0.686639	0.49231	1
AC004828.1	ENSG00000258871	1.56047	2.24597	3.66075	0.340358	0.733587	1
FDPSP3	ENSG00000258872	5.3194	0.613568	1.82395	0	1	1
AL135818.1	ENSG00000258875	4.37211	-1.63787	1.40926	-0.452629	0.650816	1
TGFB3-AS1	ENSG00000258876	2.3795	0.719238	2.18915	0	1	1
AC007040.2	ENSG00000258881	3.65392	-0.593784	1.72367	0	1	1
CEP95	ENSG00000258890	168.953	-0.4794	0.338223	0	1	1
AC005480.1	ENSG00000258891	8.13807	-0.2445	1.32581	0	1	1
SCOCP1	ENSG00000258896	1.43136	-0.184171	2.04096	0	1	1
AL157871.5	ENSG00000258904	2.42148	-0.556033	1.48568	0	1	1
AL157687.1	ENSG00000258906	9.7992	-0.158122	1.03214	0	1	1
AC009779.4	ENSG00000258907	0.721673	-3.9859	4.26448	-0.700179	0.483815	1
AC091078.3	ENSG00000258909	0.644739	-1.1022	4.14688	-0.0246455	0.980338	1
FOXN3-AS1	ENSG00000258920	9.81784	-0.54451	1.5124	0	1	1
AC002094.1	ENSG00000258924	0.572162	-4.92121	4.26488	-0.919418	0.357877	1
AL390334.1	ENSG00000258932	1.89734	-0.172608	1.71238	0	1	1
AL162311.3	ENSG00000258938	32.9309	-0.210312	0.897764	0	1	1
	ENSG00000258941	3.19586	-0.597994	2.70007	0	1	1
AL049871.1	ENSG00000258943	1.22245	-1.85781	3.55781	-0.241106	0.809473	1
AC004846.2	ENSG00000258944	24.8243	-0.287438	0.702561	0	1	1
TUBB3	ENSG00000258947	1106.96	0.456978	0.33433	0	1	1
LINC00519	ENSG00000258955	1.94633	-3.59079	3.31713	-0.781032	0.434784	1
AL118558.1	ENSG00000258959	2.73699	0.671896	1.83028	0	1	1
AL137129.1	ENSG00000258964	130.903	-0.00241006	0.286733	0	1	1
HMGN1P3	ENSG00000258967	0.842821	-2.79786	4.32442	-0.415745	0.677596	1
AL096870.1	ENSG00000258973	2.02624	4.24988	3.44255	0.944032	0.345153	1
AC013451.2	ENSG00000258976	1.34335	0.333899	2.32157	0	1	1
UBE2F-SCLY	ENSG00000258984	25.2775	0.647387	1.24946	0	1	1
AL355916.3	ENSG00000258989	1.37052	0	4.40746	0	1	1
MPPE1P1	ENSG00000258990	5.04273	1.1606	1.46457	0.10966	0.912679	1
DOCK11P1	ENSG00000259000	3.63001	-0.424334	1.35444	0	1	1
AL355075.4	ENSG00000259001	4413.59	0.538823	0.346689	0	1	1
AC005479.1	ENSG00000259005	7.27436	0.723292	1.43316	0	1	1
AC092143.2	ENSG00000259006	0.530689	1.16805	3.00267	0.0559679	0.955367	1
AL133163.3	ENSG00000259017	1.40755	-0.577759	2.03128	0	1	1
AL049872.1	ENSG00000259020	1.03158	-0.156314	1.927	0	1	1
TVP23C-CDRT4	ENSG00000259024	56.3706	-0.0702103	2.00205	0	1	1
FPGT-TNNI3K	ENSG00000259030	8.16505	-0.281506	1.74987	0	1	1
ENSAP2	ENSG00000259032	2.85811	0.661508	2.29313	0	1	1
AL356804.1	ENSG00000259033	1.62341	1.65162	3.00423	0.216901	0.828286	1
AL121820.2	ENSG00000259038	0.657329	0.992373	3.45619	0	1	1
BLOC1S5-TXNDC5	ENSG00000259040	27.0136	-8.28849	4.24887	-1.7154	0.0862727	1
AL049870.4	ENSG00000259046	0.353566	-1.5892	4.21683	-0.139726	0.888877	1
AL392023.2	ENSG00000259048	1.84204	-0.875624	1.64912	0	1	1
AL139317.3	ENSG00000259049	3.48905	-0.552822	1.65228	0	1	1
ACTN1-AS1	ENSG00000259062	3.67204	-3.19084	1.7777	-1.23241	0.217797	1
AC005520.2	ENSG00000259065	0.641113	-4.09091	4.26421	-0.72485	0.468544	1
POC1B-GALNT4	ENSG00000259075	82.4406	0.773631	1.01468	0	1	1
AC074091.1	ENSG00000259080	3.69748	1.74422	3.62341	0.205391	0.837266	1
AL132639.3	ENSG00000259083	0.323779	-1.07385	4.20998	-0.0175428	0.986004	1
AL133467.3	ENSG00000259084	2.14321	-4.13655	2.7367	-1.14611	0.251751	1
AL121790.2	ENSG00000259087	1.42859	-2.36903	2.92252	-0.468442	0.639469	1
AL137191.1	ENSG00000259093	1.62722	2.70448	4.30465	0.395964	0.692132	1
AC013457.1	ENSG00000259094	6.11012	-1.03753	1.05492	-0.0355781	0.971619	1
AL157791.1	ENSG00000259100	3.50012	-0.414281	1.4354	0	1	1
AC008056.2	ENSG00000259106	1.07451	-0.503157	3.87811	0	1	1
AL079307.2	ENSG00000259111	1.79995	0.264783	2.64553	0	1	1
NDUFC2-KCTD14	ENSG00000259112	2.80854	-2.23843	2.1376	-0.579356	0.562349	1
AL357153.3	ENSG00000259115	4.1862	0.503487	1.65349	0	1	1
SMIM6	ENSG00000259120	2.1036	0.96461	2.10856	0	1	1
LINC00648	ENSG00000259129	90.857	-0.424654	0.498837	0	1	1
AL133371.3	ENSG00000259130	1.04145	0.682407	2.76228	0	1	1
AL445363.2	ENSG00000259135	0.64827	1.68438	3.69729	0.185104	0.853148	1
RANBP20P	ENSG00000259144	1.15227	0.463192	2.22602	0	1	1
AC005476.2	ENSG00000259146	1.27327	-0.932404	2.77237	0	1	1
LINC00929	ENSG00000259150	0.768366	2.70511	4.07363	0.418573	0.675528	1
CAP2P1	ENSG00000259151	6.09764	-1.6906	1.1477	-0.601723	0.547359	1
AC004816.1	ENSG00000259153	30.5316	-0.452371	1.3717	0	1	1
AL591767.3	ENSG00000259155	2.62494	-0.609135	3.20516	0	1	1
AL079307.3	ENSG00000259157	2.00836	0.930288	4.13412	0	1	1
ADAM20P1	ENSG00000259158	28.6764	-0.593304	0.686258	0	1	1
DDX18P1	ENSG00000259165	1.3975	2.34708	2.6051	0.517093	0.605091	1
AL163636.2	ENSG00000259171	48.0353	0.846371	1.14414	0	1	1
AC023024.1	ENSG00000259172	4.28575	-1.1717	1.86315	-0.0921563	0.926574	1
AC108451.1	ENSG00000259175	7.59674	-0.897407	0.976087	0	1	1
AC023906.2	ENSG00000259178	2.1292	-0.430363	1.5547	0	1	1
UBE2CP4	ENSG00000259179	0.388989	0.900945	4.19086	0	1	1
MRPS15P1	ENSG00000259186	16.6969	-0.334604	0.669906	0	1	1
AC068722.1	ENSG00000259200	0.545109	3.55532	4.26349	0.599348	0.548941	1
PRKXP1	ENSG00000259205	11.7808	-2.1919	0.952833	-1.2509	0.21097	1
ITGB3	ENSG00000259207	348.128	0.0225658	0.345664	0	1	1
AC023968.1	ENSG00000259208	1.74189	1.31696	3.44677	0.0919598	0.92673	1
AC084855.2	ENSG00000259219	1.11223	0.238176	2.28178	0	1	1
AC023905.1	ENSG00000259221	0.722225	-0.369941	4.13774	0	1	1
AC009654.1	ENSG00000259223	2.37705	-1.25286	2.1955	-0.115171	0.90831	1
SLC35G6	ENSG00000259224	0.475145	-0.864891	4.16667	0	1	1
LINC02323	ENSG00000259230	1.17496	0.718163	2.44153	0	1	1
AC105129.1	ENSG00000259232	0.594518	-0.427247	4.14585	0	1	1
GOLGA8VP	ENSG00000259236	1.12613	-0.924415	3.92641	0	1	1
AC092755.2	ENSG00000259238	0.516451	1.20567	4.17175	0.0493004	0.96068	1
MIR4713HG	ENSG00000259240	1.10475	-2.80348	2.78393	-0.647817	0.517103	1
AC048382.2	ENSG00000259244	5.26293	-0.913579	1.62519	0	1	1
USP3-AS1	ENSG00000259248	3.79197	0.00778785	2.24291	0	1	1
AC104590.1	ENSG00000259251	1.94495	-1.89548	3.13386	-0.285743	0.775075	1
AC087477.2	ENSG00000259275	26.9261	-0.493268	1.36632	0	1	1
AC018563.1	ENSG00000259280	1.25274	-5.63719	3.52895	-1.31404	0.188831	1
AC010809.1	ENSG00000259287	2.47178	0.289709	1.69217	0	1	1
BUB1B-PAK6	ENSG00000259288	14.4577	-5.43063	3.56407	-1.24314	0.213817	1
ZNF710-AS1	ENSG00000259291	20.1471	-0.0633336	0.681298	0	1	1
LIPC-AS1	ENSG00000259293	1.59223	2.25471	2.97584	0.421631	0.673294	1
CSPG4P12	ENSG00000259295	31.2404	-0.0949326	0.603249	0	1	1
AC012170.2	ENSG00000259298	5.13867	-0.420842	1.37181	0	1	1
AC061965.1	ENSG00000259299	1.41949	-0.856396	2.58254	0	1	1
ZHX1-C8orf76	ENSG00000259305	3.99604	0.846158	1.33928	0	1	1
ACTG1P17	ENSG00000259315	8.61267	0.653551	1.07033	0	1	1
AC087632.1	ENSG00000259316	5.0845	0.349652	1.72342	0	1	1
AF111167.2	ENSG00000259319	7.48643	-0.72545	1.20661	0	1	1
AC090607.1	ENSG00000259322	0.53558	-0.146743	3.81429	0	1	1
AC116158.1	ENSG00000259326	14.5871	-1.03747	1.02754	-0.0364624	0.970914	1
AC023906.3	ENSG00000259327	2.82851	0.0631263	1.46793	0	1	1
INAFM2	ENSG00000259330	2.71992	-1.68332	2.75624	-0.247918	0.804198	1
ST20-MTHFS	ENSG00000259332	24.3121	0.0146407	1.26053	0	1	1
AC021231.1	ENSG00000259336	0.542755	0.371188	3.69679	0	1	1
AC015660.1	ENSG00000259341	0.930239	-2.28425	4.06512	-0.31592	0.752063	1
AC025580.1	ENSG00000259342	30.4904	-0.175984	0.511646	0	1	1
AC013652.1	ENSG00000259345	26.7012	-0.737566	0.539304	0	1	1
AC087482.1	ENSG00000259347	0.605675	-0.0495537	4.14378	0	1	1
AC090515.4	ENSG00000259353	0.874551	-1.25253	3.4973	-0.0722072	0.942437	1
AC025580.2	ENSG00000259354	61.2123	0.370277	0.69721	0	1	1
AC022710.1	ENSG00000259356	0.519736	-2.36099	3.21001	-0.423982	0.671579	1
AL590133.2	ENSG00000259357	2.01509	-0.980248	1.73667	0	1	1
AC026951.1	ENSG00000259358	2.35233	1.25121	1.92944	0.130197	0.896411	1
AC046168.1	ENSG00000259362	1.12115	1.33782	2.38723	0.141513	0.887465	1
AC090825.1	ENSG00000259363	2.16856	-0.894441	2.82684	0	1	1
AC103740.1	ENSG00000259370	7.0251	-0.830103	1.20031	0	1	1
AL136295.3	ENSG00000259371	0.692996	-1.47102	4.18949	-0.11243	0.910482	1
NDUFB4P11	ENSG00000259374	20.5042	0.425755	0.975468	0	1	1
DCAF13P3	ENSG00000259378	2.39598	-0.67762	1.42655	0	1	1
AC087473.1	ENSG00000259380	335.634	-0.619605	0.335088	0	1	1
GH1	ENSG00000259384	6.74103	0.229026	1.38956	0	1	1
AC025040.2	ENSG00000259388	0.87491	3.59542	4.27822	0.60666	0.544077	1
AC022196.1	ENSG00000259390	0.626558	-0.984774	4.14763	0	1	1
AC025918.2	ENSG00000259393	1.64885	0.749746	4.16224	0	1	1
AC087721.1	ENSG00000259396	0.356614	1.06432	4.206	0.0152934	0.987798	1
AC090970.1	ENSG00000259398	1.40103	-0.295424	2.47849	0	1	1
TGIF2-C20orf24	ENSG00000259399	7.9998	-0.333538	4.0874	0	1	1
EFL1P1	ENSG00000259404	1.05242	2.07637	3.46589	0.310562	0.756134	1
AC021739.2	ENSG00000259407	2.71982	1.95748	2.33559	0.409951	0.681842	1
AC010809.2	ENSG00000259408	1.94802	-0.186262	2.43646	0	1	1
AC012291.1	ENSG00000259415	0.626398	-2.52476	3.5666	-0.427512	0.669007	1
AC021739.3	ENSG00000259416	0.709683	0.198607	3.61357	0	1	1
AC091100.1	ENSG00000259422	5.29097	-0.680108	1.27198	0	1	1
AC027237.3	ENSG00000259426	17.3915	-0.828532	1.06448	0	1	1
UBE2Q2P2	ENSG00000259429	19.5478	0.487988	0.73977	0	1	1
THTPA	ENSG00000259431	31.3291	0.00783899	1.1074	0	1	1
AC051619.3	ENSG00000259433	0.362225	-0.308006	4.15865	0	1	1
AC010247.2	ENSG00000259436	2.80956	3.60462	2.81309	0.925892	0.354502	1
AC090970.2	ENSG00000259438	0.894224	1.44538	4.07261	0.109359	0.912918	1
LINC01833	ENSG00000259439	1.57063	-0.391691	2.7428	0	1	1
AC105339.3	ENSG00000259442	3.54632	0.256905	1.79475	0	1	1
AC025219.1	ENSG00000259445	3.17011	-0.841212	1.87524	0	1	1
AC013652.2	ENSG00000259447	1.82562	-0.382354	2.6531	0	1	1
AC087286.4	ENSG00000259453	6.42338	1.92348	1.37358	0.672318	0.501381	1
LINC02568	ENSG00000259459	2.84434	-0.357628	1.52574	0	1	1
CPEB1-AS1	ENSG00000259462	13.1261	0.110369	1.05921	0	1	1
AC020661.2	ENSG00000259463	0.503311	0.110248	4.15724	0	1	1
KRT8P9	ENSG00000259470	1.91112	0.937168	2.09063	0	1	1
AC012653.1	ENSG00000259477	0.426304	-0.426416	4.17156	0	1	1
AC024651.1	ENSG00000259478	0.536607	-1.26363	3.19788	-0.0824381	0.934298	1
SORD2P	ENSG00000259479	101.269	0.0611384	0.440057	0	1	1
LINC02253	ENSG00000259485	18.3956	-0.00302227	0.764194	0	1	1
AC023355.1	ENSG00000259488	16.9736	-0.636777	0.834628	0	1	1
MRPL46	ENSG00000259494	38.3512	-0.248361	0.980695	0	1	1
AC016705.2	ENSG00000259495	0.474382	-0.859636	4.21786	0	1	1
AC021818.2	ENSG00000259496	0.39139	-4.37448	4.273	-0.789721	0.429691	1
TPM1-AS	ENSG00000259498	0.627473	0.75889	4.15512	0	1	1
KRT8P24	ENSG00000259500	0.492217	0.966286	4.16969	0	1	1
AC026992.1	ENSG00000259504	2.42219	-0.156196	3.05227	0	1	1
UBE2Q2L	ENSG00000259511	4.65656	0.650452	1.42147	0	1	1
AL117209.1	ENSG00000259515	0.582205	0.62614	3.73404	0	1	1
LINC01583	ENSG00000259518	1.35632	-1.1095	2.41016	-0.045431	0.963764	1
AL136295.4	ENSG00000259522	21.0751	-2.3175	2.94625	-0.447178	0.654746	1
AC022613.2	ENSG00000259523	6.52257	-0.431241	1.19064	0	1	1
AL136295.5	ENSG00000259529	129.887	-0.222943	0.761306	0	1	1
AC087477.4	ENSG00000259534	2.02833	-1.6932	4.04172	-0.17151	0.863823	1
RPL21P12	ENSG00000259535	1.40015	0	4.40746	0	1	1
AC091045.1	ENSG00000259536	9.19168	-1.15809	2.34675	-0.0673651	0.946291	1
AC051619.6	ENSG00000259539	15.2904	-0.176421	0.658553	0	1	1
AC027808.1	ENSG00000259546	2.39502	-2.05142	3.89977	-0.26961	0.78746	1
AC021483.1	ENSG00000259548	1.90653	-0.78152	2.47639	0	1	1
AC140725.1	ENSG00000259553	0.715334	4.99569	4.25928	0.938114	0.348186	1
AC067863.1	ENSG00000259555	1.02812	-0.687391	2.59805	0	1	1
MESTP2	ENSG00000259558	1.21097	0.692967	3.52479	0	1	1
AC090607.2	ENSG00000259562	1.02914	-4.41934	3.03569	-1.12638	0.260005	1
AC025430.1	ENSG00000259563	1.67859	1.2655	2.67812	0.0991374	0.921029	1
KRT8P23	ENSG00000259565	0.475549	-2.4805	4.22556	-0.350367	0.726063	1
BLID	ENSG00000259571	8.06872	-1.01704	1.61394	-0.010556	0.991578	1
CERNA1	ENSG00000259577	8.08127	0.152372	1.27573	0	1	1
TYRO3P	ENSG00000259581	6.04238	-0.937469	0.946764	0	1	1
AC015712.2	ENSG00000259583	8.20821	-0.0517739	1.08018	0	1	1
AC021755.2	ENSG00000259584	1.29114	-1.05047	3.16306	-0.0159576	0.987268	1
RBM17P4	ENSG00000259585	0.401594	1.12089	4.19374	0.0288263	0.977003	1
PRELID1P4	ENSG00000259592	0.956862	-1.99701	4.13992	-0.240827	0.809689	1
AC092079.1	ENSG00000259601	1.37565	-2.67364	2.67366	-0.625971	0.531334	1
AC015712.4	ENSG00000259604	1.92806	4.59772	3.32185	1.08305	0.278788	1
AC074212.1	ENSG00000259605	2.12629	0.943025	1.79047	0	1	1
AC108449.3	ENSG00000259607	0.511023	1.54896	4.20948	0.130409	0.896243	1
AC104574.2	ENSG00000259616	1.0353	-1.05485	2.72605	-0.0201206	0.983947	1
AC020661.3	ENSG00000259617	1.98275	-1.34459	2.14158	-0.160904	0.872169	1
AC010867.1	ENSG00000259619	0.37818	2.89601	4.2731	0.443707	0.657254	1
AC007000.3	ENSG00000259628	2.04592	0.331423	1.87618	0	1	1
AC104046.1	ENSG00000259630	2.03084	-0.519415	1.62106	0	1	1
AC100830.1	ENSG00000259635	1.38661	0.0704118	2.06214	0	1	1
AC021351.1	ENSG00000259639	3.38898	0.0451042	1.53755	0	1	1
	ENSG00000259641	12.4168	0.0509016	1.22872	0	1	1
ST20-AS1	ENSG00000259642	70.5253	-0.0102966	0.423705	0	1	1
AC022613.3	ENSG00000259644	11.9237	-0.832957	0.983665	0	1	1
AC027808.2	ENSG00000259649	0.795242	-1.11767	4.23191	-0.0278047	0.977818	1
AC090825.2	ENSG00000259655	0.490486	-0.0592153	3.79419	0	1	1
AC009996.1	ENSG00000259659	0.603684	0.398973	4.17813	0	1	1
DNM1P47	ENSG00000259660	0.887786	5.22855	4.28381	0.987101	0.323593	1
AC010478.1	ENSG00000259663	90.9894	-1.09306	0.554835	-0.167732	0.866794	1
IQCH-AS1	ENSG00000259673	3.3287	-3.20177	2.72827	-0.807023	0.419653	1
AC018618.1	ENSG00000259675	1.29788	-3.93452	4.2893	-0.684149	0.493881	1
AC103982.1	ENSG00000259676	3.30989	-0.555588	1.92164	0	1	1
AC090527.1	ENSG00000259681	3.0752	-0.812757	1.75127	0	1	1
IDH2-DT	ENSG00000259685	0.691747	3.8735	4.26035	0.674476	0.500009	1
LINC01220	ENSG00000259687	2.56608	-0.946646	2.19591	0	1	1
AC107980.1	ENSG00000259690	1.48154	-3.96201	3.15005	-0.940307	0.34706	1
AC104041.1	ENSG00000259692	0.737176	-3.68273	4.19027	-0.640229	0.522024	1
AC136698.1	ENSG00000259694	0.532308	1.80834	4.18932	0.192952	0.846997	1
AC024337.1	ENSG00000259702	3.2349	3.01373	1.76786	1.13908	0.25467	1
	ENSG00000259703	1.38056	1.41974	3.74645	0.112037	0.910794	1
HSP90B2P	ENSG00000259706	6.54513	-0.103972	1.22671	0	1	1
AC105339.4	ENSG00000259707	1.95428	-0.36235	2.23737	0	1	1
AC023906.4	ENSG00000259709	3.94038	-1.61102	1.66002	-0.368077	0.712816	1
NUTF2P6	ENSG00000259710	0.388034	-2.44581	4.25494	-0.339795	0.734011	1
AC106738.1	ENSG00000259711	0.334155	-3.03986	4.28098	-0.476495	0.633722	1
AC090877.2	ENSG00000259721	3.6178	-2.54958	2.84008	-0.545612	0.585333	1
AL354993.2	ENSG00000259723	3.7076	-1.33197	1.67767	-0.197878	0.843141	1
CSPG4P11	ENSG00000259726	22.2218	0.0299577	0.597455	0	1	1
AC103740.2	ENSG00000259727	2.74494	1.02343	2.10404	0.0111335	0.991117	1
LINC00933	ENSG00000259728	8.14462	1.07914	1.50055	0.0527429	0.957937	1
AC092757.2	ENSG00000259732	0.539736	-0.956963	4.15717	0	1	1
AC092868.2	ENSG00000259735	10.3402	-1.00285	1.0913	-0.00261597	0.997913	1
CRTC3-AS1	ENSG00000259736	0.457108	-3.14065	4.27832	-0.500349	0.61683	1
AC009269.4	ENSG00000259744	1.68933	-1.28717	1.90882	-0.150442	0.880416	1
AC018868.2	ENSG00000259751	9.9716	-0.216314	1.25168	0	1	1
	ENSG00000259752	70.1159	-0.744797	1.49854	0	1	1
AC068234.1	ENSG00000259753	7.19674	-7.71288	4.24971	-1.57961	0.114197	1
AC100839.2	ENSG00000259756	0.412343	-2.57431	4.2539	-0.370086	0.711318	1
AC091891.1	ENSG00000259757	3.05615	0.772104	1.85429	0	1	1
AC078905.1	ENSG00000259761	0.565379	-0.971296	4.15421	0	1	1
PCSK6-AS1	ENSG00000259764	3.12246	-0.216925	1.68087	0	1	1
AC004943.2	ENSG00000259768	10.9293	-1.69568	0.775409	-0.897176	0.369625	1
AC092756.1	ENSG00000259771	1.57228	-0.193682	1.77468	0	1	1
AC243562.3	ENSG00000259774	4.55977	0.0848073	1.78623	0	1	1
AL138976.2	ENSG00000259775	2.43898	-0.323374	2.46181	0	1	1
AC093426.1	ENSG00000259776	1.79932	-1.84021	2.65095	-0.316948	0.751283	1
AC009065.1	ENSG00000259780	11.9044	-0.493016	1.13615	0	1	1
HMGB1P6	ENSG00000259781	5.48719	-0.351908	3.06442	0	1	1
AC008915.1	ENSG00000259782	3.89879	0.954158	1.77206	0	1	1
ANP32BP1	ENSG00000259790	1.12574	-3.60105	3.24907	-0.800553	0.42339	1
AC013726.1	ENSG00000259793	1.38035	0.417664	1.92501	0	1	1
AC020978.1	ENSG00000259797	0.480419	-0.974715	4.16742	0	1	1
AC012640.2	ENSG00000259802	1.95203	0.517345	3.45693	0	1	1
AC027682.1	ENSG00000259804	1.46757	-1.76712	3.03349	-0.252885	0.800357	1
AC022558.2	ENSG00000259805	1.93328	-1.85104	2.65221	-0.320881	0.7483	1
AC002519.1	ENSG00000259810	7.6386	1.52175	1.38909	0.375605	0.707211	1
AC102941.1	ENSG00000259814	1.48562	-1.0501	2.47378	-0.0202505	0.983844	1
AL606760.3	ENSG00000259818	2.40084	-2.97833	2.18944	-0.903577	0.36622	1
AC083843.3	ENSG00000259820	73.2548	-0.159086	0.492015	0	1	1
LYPD8	ENSG00000259823	3.82861	0.0752667	1.5443	0	1	1
AC072061.1	ENSG00000259826	3.30413	-1.00637	1.19435	-0.00533452	0.995744	1
AL355596.1	ENSG00000259828	22.9716	-0.555485	0.906173	0	1	1
LINC02126	ENSG00000259847	0.48149	2.93614	4.24777	0.455802	0.648532	1
AC097374.1	ENSG00000259848	1.32013	5.51363	3.38394	1.33384	0.182256	1
AP005233.1	ENSG00000259854	1.1431	0.565384	2.7485	0	1	1
RAB43P1	ENSG00000259856	9.30635	0.295345	3.94857	0	1	1
AL390728.6	ENSG00000259865	11.0625	0.0774791	1.06353	0	1	1
AC105411.1	ENSG00000259867	1.70048	-0.522471	2.5469	0	1	1
AL163952.1	ENSG00000259868	0.663141	-1.50428	4.16576	-0.121053	0.903649	1
AL022344.2	ENSG00000259869	2.1773	0.657699	1.78987	0	1	1
AC009113.1	ENSG00000259877	5.54753	0.25053	1.26646	0	1	1
AC092384.2	ENSG00000259881	2.14576	3.49999	1.86513	1.34038	0.180121	1
AC142384.1	ENSG00000259882	0.423623	4.24566	4.26697	0.760648	0.446867	1
EHD4-AS1	ENSG00000259883	0.766255	-3.86633	4.28397	-0.669084	0.503442	1
AC107375.1	ENSG00000259891	8.65661	-0.00976964	1.21271	0	1	1
AC106820.2	ENSG00000259895	4.95225	-0.256525	1.33378	0	1	1
AC010333.2	ENSG00000259899	0.631456	0.604424	3.57741	0	1	1
AC026464.1	ENSG00000259900	2.04602	2.73078	3.77504	0.45848	0.646607	1
ACTG1P15	ENSG00000259904	3.24172	0.778501	1.51527	0	1	1
AC120045.1	ENSG00000259906	2.21907	0.0721389	1.92786	0	1	1
AC017071.1	ENSG00000259915	0.628217	-3.40553	4.27316	-0.56294	0.573475	1
HNRNPLP2	ENSG00000259917	1.35515	-0.91044	2.16835	0	1	1
AC022819.1	ENSG00000259921	13.8039	-0.717622	0.96621	0	1	1
AC011939.1	ENSG00000259924	7.55332	0.507897	1.0565	0	1	1
AC130456.2	ENSG00000259925	7.13541	-0.282167	1.67026	0	1	1
AC007342.1	ENSG00000259926	0.723705	-1.88916	4.156	-0.213947	0.830588	1
AC011840.2	ENSG00000259928	13.9682	1.03746	1.13596	0.0329721	0.973697	1
AC109449.1	ENSG00000259940	6.57546	-1.88088	1.4458	-0.609267	0.542347	1
AC084782.1	ENSG00000259941	0.639074	-4.03284	4.21556	-0.71944	0.47187	1
AL050341.2	ENSG00000259943	4.46969	-0.0646286	1.23006	0	1	1
AC009133.2	ENSG00000259952	0.507878	-1.62073	3.66773	-0.169241	0.865607	1
AL138756.1	ENSG00000259953	62.3317	0.266982	0.406165	0	1	1
IL21R-AS1	ENSG00000259954	4.7882	-0.127775	1.29738	0	1	1
RBM15B	ENSG00000259956	714.881	-0.0698109	0.197019	0	1	1
	ENSG00000259957	4.88439	1.75676	2.45362	0.308426	0.757758	1
AC107068.1	ENSG00000259959	48.6195	-0.191438	0.46897	0	1	1
AC087761.1	ENSG00000259967	1.349	-1.40431	3.15923	-0.127977	0.898167	1
AC093283.1	ENSG00000259968	2.32206	0.678676	1.42009	0	1	1
AL049838.1	ENSG00000259969	0.8862	0.0531663	3.27226	0	1	1
AC099668.1	ENSG00000259970	0.571307	0.439833	4.16585	0	1	1
AC009120.2	ENSG00000259972	7.92151	0.538747	0.921842	0	1	1
AC093010.3	ENSG00000259976	29.5306	-0.262262	3.95325	0	1	1
AL928711.1	ENSG00000259984	2.44404	5.05732	4.03294	1.00605	0.314394	1
AC017100.1	ENSG00000259985	0.719681	-1.572	4.14824	-0.137889	0.890328	1
AC025287.1	ENSG00000259992	4.01508	0	4.40746	0	1	1
AL353796.1	ENSG00000259994	38.8924	0.253572	0.678206	0	1	1
AC009054.1	ENSG00000259999	0.645633	-1.33206	3.65143	-0.0909396	0.927541	1
AL133338.1	ENSG00000260000	3.53135	-1.0324	1.52999	-0.0211756	0.983106	1
TGFBR3L	ENSG00000260001	27.3988	0.543723	0.580827	0	1	1
AC107871.1	ENSG00000260007	30.3208	-0.151855	0.891273	0	1	1
AP001527.1	ENSG00000260008	1.38807	1.33417	2.58831	0.129108	0.897272	1
AC040169.1	ENSG00000260018	0.546798	-1.45369	4.16653	-0.108888	0.913291	1
AC098934.4	ENSG00000260021	3.74015	-2.12678	1.92629	-0.58495	0.558581	1
AL031716.1	ENSG00000260022	3.12822	0.961371	1.92944	0	1	1
AC009414.2	ENSG00000260025	9.90358	-1.70372	1.08893	-0.646248	0.518119	1
HOXB7	ENSG00000260027	10.1497	0.133158	0.939518	0	1	1
NORAD	ENSG00000260032	1126.9	-0.121539	0.188868	0	1	1
AC051619.8	ENSG00000260035	0.521768	0.728445	3.7087	0	1	1
AC009090.1	ENSG00000260038	0.487114	1.03262	4.17243	0.00781702	0.993763	1
AC023813.3	ENSG00000260052	0.616444	0.550068	4.14621	0	1	1
AC092620.3	ENSG00000260059	1.07454	1.34882	2.81938	0.123723	0.901534	1
AC009088.1	ENSG00000260060	14.6758	-0.25096	0.757062	0	1	1
AL512408.1	ENSG00000260063	5.31393	0.447055	1.10853	0	1	1
AC006960.3	ENSG00000260070	3.09839	-1.96321	1.61128	-0.597792	0.549979	1
AC008938.1	ENSG00000260072	10.9991	0.354149	0.787928	0	1	1
AC104794.2	ENSG00000260077	5.19191	-0.250837	1.15558	0	1	1
AC007342.3	ENSG00000260078	2.90766	-0.961679	1.73886	0	1	1
MIR762HG	ENSG00000260083	6.92683	-1.82191	2.50817	-0.327695	0.743142	1
AC007611.1	ENSG00000260086	7.41723	1.4281	1.57311	0.27214	0.785515	1
AL445483.1	ENSG00000260088	5.88549	1.06396	1.3791	0.046377	0.96301	1
AC093752.3	ENSG00000260091	2.02362	-1.02016	2.42244	-0.0083202	0.993362	1
AC034111.1	ENSG00000260093	0.412821	1.3567	4.19932	0.0849419	0.932308	1
SPDYE6	ENSG00000260097	2.94546	-1.59438	3.1564	-0.188309	0.850634	1
AC008074.3	ENSG00000260101	30.6259	-0.611038	0.562914	0	1	1
AC012435.1	ENSG00000260103	67.0266	-0.352414	0.337716	0	1	1
AOC4P	ENSG00000260105	4.04329	0.268652	1.72284	0	1	1
AC120114.2	ENSG00000260114	0.842667	-5.48451	4.25917	-1.05291	0.292383	1
AL157700.1	ENSG00000260118	2.73284	-0.465811	1.88272	0	1	1
AC104066.2	ENSG00000260120	2.88303	3.34215	1.89101	1.23857	0.215505	1
AC138028.4	ENSG00000260121	1.65374	-0.897767	1.96494	0	1	1
AC092326.1	ENSG00000260126	17.1758	-0.864137	0.811314	0	1	1
ULK4P2	ENSG00000260128	0.421341	-1.18936	4.18668	-0.0452294	0.963924	1
AC008915.2	ENSG00000260136	4.68108	0.744097	1.25214	0	1	1
AC145350.2	ENSG00000260141	4.91253	-0.862728	1.15546	0	1	1
AC100827.2	ENSG00000260144	6.26791	-0.328285	1.28029	0	1	1
AC011468.1	ENSG00000260160	4.04219	-0.556038	1.38524	0	1	1
MTCYBP28	ENSG00000260161	2.26425	0.475103	2.10691	0	1	1
AC012508.1	ENSG00000260163	8.69631	0.095443	1.07331	0	1	1
AC020779.2	ENSG00000260173	1.83521	0.645859	2.31634	0	1	1
AC126696.1	ENSG00000260177	0.940844	-0.743405	2.24425	0	1	1
AL162741.1	ENSG00000260179	4.49747	-1.30479	1.74823	-0.174341	0.861598	1
LINC02137	ENSG00000260186	5.38539	0.818853	1.47515	0	1	1
AL807752.5	ENSG00000260190	3.02174	-0.667755	1.62061	0	1	1
AL138781.1	ENSG00000260193	11.2289	0.0902654	1.02797	0	1	1
AC124798.1	ENSG00000260196	21.4591	0.568271	0.918702	0	1	1
AC010889.1	ENSG00000260197	1.76559	-0.612671	1.72481	0	1	1
AL109954.1	ENSG00000260202	3.6208	1.94343	3.0891	0.305406	0.760057	1
AC104640.1	ENSG00000260217	0.383521	2.2452	4.24974	0.293006	0.769517	1
AC106782.2	ENSG00000260219	0.624198	-5.05305	4.26335	-0.950674	0.34177	1
CCDC187	ENSG00000260220	0.601519	-0.46724	4.16159	0	1	1
AC009119.1	ENSG00000260228	9.81415	-2.23394	2.31473	-0.53308	0.593978	1
FRRS1L	ENSG00000260230	17.7551	0.188242	0.52243	0	1	1
JHDM1D-AS1	ENSG00000260231	152.861	0.189729	0.450075	0	1	1
SSSCA1-AS1	ENSG00000260233	26.8724	0.245824	0.598528	0	1	1
AC105020.3	ENSG00000260235	4.9166	0.443532	1.31509	0	1	1
AC099778.1	ENSG00000260236	1.04533	-0.0990451	2.37477	0	1	1
PMF1-BGLAP	ENSG00000260238	2.29604	0.224292	1.60558	0	1	1
LINC02533	ENSG00000260239	3.57455	-0.22692	1.76336	0	1	1
AC104083.1	ENSG00000260244	3.13103	-2.86341	3.14635	-0.592246	0.553686	1
AC007608.3	ENSG00000260249	5.38692	-2.31228	1.40496	-0.934038	0.350284	1
AP000997.2	ENSG00000260254	0.454733	3.25035	4.26743	0.527332	0.597963	1
AL035071.1	ENSG00000260257	103.587	-0.180241	0.342759	0	1	1
LINC02166	ENSG00000260259	1.06984	0.278646	2.53168	0	1	1
SNHG19	ENSG00000260260	4.78757	0.832088	1.53171	0	1	1
AC124944.3	ENSG00000260261	86.3149	0.177416	0.396649	0	1	1
LINC02562	ENSG00000260265	2.70121	0.211149	1.56789	0	1	1
PPIAP46	ENSG00000260266	18.2273	-0.604405	0.997893	0	1	1
AC026471.1	ENSG00000260267	29.3928	-0.115593	0.659079	0	1	1
AC105036.3	ENSG00000260269	13.9754	-0.666944	0.967342	0	1	1
AC093525.2	ENSG00000260272	7.83506	-1.81536	2.41581	-0.337509	0.735733	1
AL359711.2	ENSG00000260273	1.45902	-1.78948	2.52765	-0.31234	0.754782	1
AC068338.2	ENSG00000260274	2.94279	-0.126372	1.75448	0	1	1
AC022167.2	ENSG00000260276	0.822818	2.01097	3.99622	0.252981	0.800283	1
AC098818.2	ENSG00000260278	3.59176	0.278922	2.00809	0	1	1
SLX1B-SULT1A4	ENSG00000260280	176.281	-0.17747	0.406355	0	1	1
AL133367.1	ENSG00000260285	15.2623	0.905247	0.645157	0	1	1
AC019294.2	ENSG00000260288	6.5113	0.566176	1.62617	0	1	1
AC106820.4	ENSG00000260293	5.98191	0.0645626	1.26449	0	1	1
AC095057.3	ENSG00000260296	2.95151	-3.42086	2.65012	-0.913489	0.360985	1
AC009119.2	ENSG00000260300	2.52649	0.000621009	1.58943	0	1	1
AP005482.1	ENSG00000260302	0.565956	0.916092	3.09112	0	1	1
AC092375.2	ENSG00000260306	1.98974	0.0547977	2.077	0	1	1
MRC1	ENSG00000260314	41.4959	-0.414185	0.502523	0	1	1
AL008727.1	ENSG00000260316	4.06785	-0.0420235	1.33158	0	1	1
AC009812.4	ENSG00000260317	14.6942	-0.792402	1.11291	0	1	1
COX6CP1	ENSG00000260318	2.39498	-0.694216	1.74292	0	1	1
AC098657.2	ENSG00000260322	1.22428	1.58791	2.89228	0.20327	0.838924	1
AC104024.2	ENSG00000260328	17.6322	-0.241709	0.78694	0	1	1
AC007541.1	ENSG00000260329	1.20739	0.465034	2.1254	0	1	1
AC091544.4	ENSG00000260337	3.07575	0.228459	1.42483	0	1	1
HEXA-AS1	ENSG00000260339	1.27686	0.45556	2.78703	0	1	1
LINC02176	ENSG00000260340	4.52343	0.504644	1.93719	0	1	1
AC138811.2	ENSG00000260342	9.306	2.20247	2.2354	0.537921	0.590631	1
AC012173.1	ENSG00000260350	2.43457	1.61197	1.68303	0.363613	0.716147	1
DNM1P34	ENSG00000260357	11.0589	0.288581	0.907548	0	1	1
AL353708.1	ENSG00000260360	1.68367	-0.427104	2.28524	0	1	1
AC106028.3	ENSG00000260361	3.77662	-1.91432	1.18704	-0.770258	0.441147	1
AC026803.1	ENSG00000260366	1.15388	-2.26677	3.17604	-0.398852	0.690002	1
AC109460.1	ENSG00000260367	0.57375	0.436263	3.68365	0	1	1
AC027373.1	ENSG00000260368	28.2624	-0.739332	0.579965	0	1	1
AC120024.1	ENSG00000260369	0.817542	0.421443	2.80912	0	1	1
LINC01225	ENSG00000260386	7.2465	-0.851735	1.01934	0	1	1
LINC00562	ENSG00000260388	73.4331	-1.1213	0.387392	-0.313119	0.75419	1
AC022336.2	ENSG00000260391	3.47362	2.20309	2.88143	0.417531	0.67629	1
AC090518.1	ENSG00000260392	0.567504	-0.140192	4.14829	0	1	1
Z92544.1	ENSG00000260394	1.82795	1.89774	3.42733	0.261934	0.793372	1
AC092119.1	ENSG00000260395	5.07257	-1.10864	1.81197	-0.0599592	0.952188	1
AC068700.1	ENSG00000260398	12.287	-0.61181	0.913736	0	1	1
AL513534.1	ENSG00000260400	3.76883	-1.62019	1.63813	-0.378599	0.704986	1
AC110079.1	ENSG00000260404	43.9509	-0.0601543	0.387241	0	1	1
AC012414.5	ENSG00000260409	5.21312	-0.590592	1.64726	0	1	1
AL353746.1	ENSG00000260412	3.61922	-0.48977	2.68369	0	1	1
AC092127.1	ENSG00000260417	24.7368	-1.02207	1.10343	-0.0199973	0.984046	1
AL023284.4	ENSG00000260418	5.06107	0.16882	1.25984	0	1	1
AC008060.4	ENSG00000260426	0.990383	0.254282	3.83905	0	1	1
SCX	ENSG00000260428	10.6265	0.297606	0.969446	0	1	1
AC099518.1	ENSG00000260430	2.44372	1.31501	2.33823	0.13472	0.892833	1
LINC01544	ENSG00000260440	0.360731	1.01609	4.20304	0.00382923	0.996945	1
LCMT1-AS1	ENSG00000260448	9.36549	-0.513235	0.813212	0	1	1
NBAT1	ENSG00000260455	2.55457	0.0463591	2.55753	0	1	1
C16orf95	ENSG00000260456	9.12166	0.512078	1.1452	0	1	1
KCNJ18	ENSG00000260458	0.412598	-2.36036	4.23888	-0.320923	0.748269	1
FTLP14	ENSG00000260459	18.1939	0.644462	0.646146	0	1	1
AL365181.1	ENSG00000260460	6.35183	-0.530606	1.17022	0	1	1
AL049796.1	ENSG00000260464	1.19296	0.360179	2.07472	0	1	1
AC018557.1	ENSG00000260465	0.82621	1.07155	3.43886	0.0208054	0.983401	1
C15orf59-AS1	ENSG00000260469	2.36354	0.885247	3.30868	0	1	1
AC023794.7	ENSG00000260470	0.931801	0.315818	2.49016	0	1	1
AC068987.3	ENSG00000260473	1.09998	2.02588	2.7667	0.370796	0.710789	1
AL353719.1	ENSG00000260475	2.8525	-0.824522	1.49087	0	1	1
AC104794.3	ENSG00000260476	3.03509	-0.991294	3.26153	0	1	1
AC008870.1	ENSG00000260482	4.76846	-2.44239	3.03127	-0.475837	0.634191	1
MYL12BP1	ENSG00000260490	1.34828	-0.268022	2.64532	0	1	1
AC009148.1	ENSG00000260495	4.70447	1.4581	1.69119	0.270873	0.786489	1
AC010336.2	ENSG00000260500	2.42315	-3.01523	3.35881	-0.599983	0.548518	1
AC096644.4	ENSG00000260505	0.483988	3.30533	4.26669	0.540308	0.588985	1
AC133919.1	ENSG00000260507	0.797056	1.98821	4.0776	0.242352	0.808508	1
AL590787.1	ENSG00000260509	1.05591	-0.411081	3.39469	0	1	1
AC004381.1	ENSG00000260510	0.59085	1.12753	4.15796	0.030671	0.975532	1
AC009093.2	ENSG00000260517	3.31824	1.16273	1.83317	0.0887693	0.929265	1
AC096734.2	ENSG00000260519	1.07022	-1.87605	3.88164	-0.22569	0.821442	1
AC109347.1	ENSG00000260526	1.36183	0.257148	2.20274	0	1	1
FAM157C	ENSG00000260528	25.8601	0.936711	0.755908	0	1	1
AC012184.2	ENSG00000260537	39.7691	0.308062	1.30228	0	1	1
MT1L	ENSG00000260549	299.888	-0.53603	0.414794	0	1	1
AC023043.1	ENSG00000260552	2.85651	-1.12997	2.57917	-0.050394	0.959808	1
AC132872.1	ENSG00000260563	14.1411	-0.210202	1.11131	0	1	1
AL161912.2	ENSG00000260564	2.36601	-2.24747	1.93895	-0.643376	0.51998	1
ERVK13-1	ENSG00000260565	68.4777	-0.244043	0.651022	0	1	1
AC090398.1	ENSG00000260569	4.12895	-0.0245407	1.57464	0	1	1
BNIP3P5	ENSG00000260571	2.24888	-2.01207	1.94178	-0.521206	0.602223	1
AC069224.1	ENSG00000260572	3.86635	1.32608	1.86889	0.174475	0.861492	1
EIF5A2P1	ENSG00000260576	5.19503	0.168665	1.72947	0	1	1
AC126773.2	ENSG00000260577	4.03418	0.355363	1.19119	0	1	1
AC110597.1	ENSG00000260578	16.124	-0.704193	0.841521	0	1	1
AC011374.1	ENSG00000260581	1.21183	-0.618606	3.83872	0	1	1
TPST2P1	ENSG00000260582	0.924444	-1.03861	3.35782	-0.011498	0.990826	1
AP000223.1	ENSG00000260583	2.20464	-0.566108	2.80726	0	1	1
AC064799.2	ENSG00000260586	0.634349	-0.594383	4.14249	0	1	1
AC027702.1	ENSG00000260588	4.56657	0.946896	1.46637	0	1	1
STAM-AS1	ENSG00000260589	0.528442	-4.80885	4.26632	-0.892772	0.37198	1
AC130456.3	ENSG00000260592	3.70326	-1.02438	2.85425	-0.00854159	0.993185	1
AC009097.2	ENSG00000260593	0.435185	0.694345	4.17524	0	1	1
DUX4	ENSG00000260596	2.59141	3.57509	3.1741	0.811282	0.417204	1
AC092125.1	ENSG00000260600	0.575479	1.86109	3.69685	0.232924	0.81582	1
AC131391.1	ENSG00000260601	1.78017	-3.67224	3.9682	-0.673414	0.500684	1
AL590004.4	ENSG00000260604	21.2409	0.000577944	0.739073	0	1	1
AC025917.1	ENSG00000260618	0.509794	4.50819	4.26367	0.82281	0.410616	1
AC068870.1	ENSG00000260619	0.918845	-1.21655	3.47003	-0.0624055	0.95024	1
AC027688.2	ENSG00000260620	0.659565	0.459347	3.57788	0	1	1
AC136944.1	ENSG00000260626	3.62162	-0.694475	2.24949	0	1	1
AC142381.3	ENSG00000260628	1.6569	0.362029	2.11314	0	1	1
BGLT3	ENSG00000260629	0.592979	-2.06557	4.17898	-0.254982	0.798737	1
SNAI3-AS1	ENSG00000260630	1.38651	1.17271	1.85797	0.0929552	0.925939	1
AC010207.1	ENSG00000260633	32.5157	-0.450374	0.494069	0	1	1
AC012508.2	ENSG00000260634	2.29331	0.0160769	2.46614	0	1	1
AC114811.2	ENSG00000260641	14.1262	0.164244	0.856641	0	1	1
AC092718.3	ENSG00000260643	2.45263	-2.64894	3.35249	-0.491855	0.622822	1
HERC2P5	ENSG00000260644	47.9475	-0.769207	0.743047	0	1	1
AL359715.2	ENSG00000260645	0.404259	-2.53965	4.25512	-0.361835	0.717475	1
AC127537.1	ENSG00000260647	5.28276	-1.56401	1.34172	-0.420361	0.674222	1
AC010542.1	ENSG00000260650	0.602915	0.00419721	4.27629	0	1	1
AC138305.1	ENSG00000260658	20.6007	-0.422199	0.616326	0	1	1
AC009113.2	ENSG00000260659	1.18734	-3.25378	3.22189	-0.699523	0.484225	1
AL096870.2	ENSG00000260669	8.55403	0.0206024	1.19925	0	1	1
AC134508.1	ENSG00000260670	2.55507	-0.415981	1.64983	0	1	1
AC100827.4	ENSG00000260672	52.8142	-0.470859	0.543987	0	1	1
LINC01541	ENSG00000260676	2.7619	-0.63077	1.8216	0	1	1
AL445531.1	ENSG00000260677	0.884039	-1.56509	3.16469	-0.17856	0.858283	1
RN7SKP176	ENSG00000260682	1.0957	-0.657391	2.60705	0	1	1
AL591643.1	ENSG00000260683	7.68384	-0.904676	0.941223	0	1	1
AC026150.1	ENSG00000260693	0.656969	-0.314883	4.13902	0	1	1
AC022164.1	ENSG00000260695	0.506052	4.49766	4.26379	0.820317	0.412036	1
AL591848.3	ENSG00000260698	14.8631	-0.088788	0.753823	0	1	1
AL118516.1	ENSG00000260708	25.8682	-0.38714	0.72162	0	1	1
AL121839.2	ENSG00000260711	99.2227	-0.564707	0.404891	0	1	1
AC133552.1	ENSG00000260714	1.40343	-0.810741	3.10983	0	1	1
AC009133.3	ENSG00000260719	18.4904	-0.244789	0.904891	0	1	1
SLC7A5P1	ENSG00000260727	5.04969	0	3.54084	0	1	1
AC009690.1	ENSG00000260729	6.20431	-0.267699	1.48423	0	1	1
AC139256.1	ENSG00000260735	36.25	-0.149767	0.688653	0	1	1
LINC01227	ENSG00000260737	0.489543	1.49599	4.19288	0.118294	0.905835	1
AC009962.1	ENSG00000260742	4.46506	-0.360186	1.21214	0	1	1
AC007823.1	ENSG00000260743	14.8139	0.68393	0.791823	0	1	1
AC022968.1	ENSG00000260747	0.452651	-2.29117	4.22188	-0.305827	0.759736	1
AC008870.2	ENSG00000260751	3.89226	0.112834	1.41924	0	1	1
AC093520.1	ENSG00000260757	3.86322	-2.46719	2.00176	-0.732953	0.463587	1
AP001120.1	ENSG00000260759	1.99105	-0.237714	2.41338	0	1	1
AC106799.3	ENSG00000260763	0.449655	-1.74967	3.23953	-0.231414	0.816993	1
AC012321.1	ENSG00000260772	162.512	-0.0802585	0.458196	0	1	1
AC021087.3	ENSG00000260774	4.90367	-0.488113	1.4764	0	1	1
AC104758.3	ENSG00000260776	2.84154	0.840286	2.31614	0	1	1
AC061975.1	ENSG00000260777	0.586104	-1.06845	4.15307	-0.0164808	0.986851	1
AC009065.4	ENSG00000260778	1.80432	0.289758	2.52568	0	1	1
AP001180.1	ENSG00000260779	2.93426	-1.50369	1.44222	-0.34925	0.726902	1
ARHGAP23P1	ENSG00000260781	1.18114	-0.775636	3.17653	0	1	1
AC092338.2	ENSG00000260790	1.35613	-2.72523	3.02626	-0.570087	0.568618	1
LINC02280	ENSG00000260792	4.92318	-1.39148	1.19078	-0.328756	0.74234	1
AC003102.1	ENSG00000260793	15.6153	-0.20735	0.621514	0	1	1
AC145285.3	ENSG00000260796	0.43951	-0.937133	4.20321	0	1	1
KRT8P50	ENSG00000260799	25.3275	-0.400049	0.690222	0	1	1
SERTM2	ENSG00000260802	1.04467	-0.113607	4.20514	0	1	1
Z84723.1	ENSG00000260803	0.889362	-2.16194	3.35388	-0.346447	0.729007	1
LINC01963	ENSG00000260804	86.7205	-0.469943	0.429189	0	1	1
AC092803.2	ENSG00000260805	0.924057	1.66652	3.82317	0.174338	0.8616	1
AL163051.1	ENSG00000260806	3.07254	-0.403284	1.71819	0	1	1
AC009041.2	ENSG00000260807	2.13503	-0.513453	2.08898	0	1	1
AL135818.2	ENSG00000260810	0.862186	1.92734	3.44254	0.269376	0.78764	1
AC027279.1	ENSG00000260816	0.978299	-0.129796	3.28019	0	1	1
UNGP1	ENSG00000260818	0.590513	-0.317213	4.14557	0	1	1
AC004656.1	ENSG00000260822	725.091	0.0508922	0.161361	0	1	1
AC026461.3	ENSG00000260823	4.55912	-1.13884	1.48782	-0.0933202	0.925649	1
AL135744.1	ENSG00000260830	0.719586	-0.994608	4.17173	0	1	1
AC009055.2	ENSG00000260834	184.609	-0.328151	0.378864	0	1	1
AC022893.2	ENSG00000260838	0.603375	0.306069	2.87525	0	1	1
FBXL19-AS1	ENSG00000260852	59.7567	-0.0683383	0.473492	0	1	1
AC109460.2	ENSG00000260853	3.43236	-0.845549	1.51538	0	1	1
AL591848.4	ENSG00000260855	5.9879	-0.94969	1.4286	0	1	1
AC025280.1	ENSG00000260859	0.508475	-1.54569	3.68382	-0.14813	0.88224	1
AL049634.2	ENSG00000260861	2.03611	0.45812	3.44481	0	1	1
AC099506.1	ENSG00000260862	15.273	-1.1941	0.589319	-0.32936	0.741883	1
AC010287.1	ENSG00000260865	0.828969	-0.00156686	2.57523	0	1	1
AC093510.2	ENSG00000260871	0.687944	0.219333	4.16138	0	1	1
AC106820.5	ENSG00000260874	1.08899	-0.77823	3.84822	0	1	1
AP005233.2	ENSG00000260877	0.842842	-1.29997	2.27011	-0.132137	0.894876	1
AL359258.2	ENSG00000260879	2.94731	1.92483	1.37516	0.672522	0.501251	1
AC026458.1	ENSG00000260882	1.25696	1.23118	3.12967	0.0738657	0.941117	1
AC105020.4	ENSG00000260892	1.61335	-0.0746904	2.04104	0	1	1
AP003071.1	ENSG00000260895	0.484361	2.6422	4.2435	0.386992	0.698762	1
ADPGK-AS1	ENSG00000260898	18.7467	-0.968864	0.645994	0	1	1
AC106886.2	ENSG00000260899	21.5906	0.174801	1.10664	0	1	1
LINC02011	ENSG00000260902	0.326043	-0.843674	4.20349	0	1	1
XKR7	ENSG00000260903	0.937694	0.576012	3.84348	0	1	1
AC009021.1	ENSG00000260905	0.619635	4.79095	4.26072	0.889743	0.373604	1
AC009093.3	ENSG00000260908	8.88001	-0.415673	1.38314	0	1	1
LINC00565	ENSG00000260910	9.06091	-0.134517	1.26026	0	1	1
AL158206.1	ENSG00000260912	115.761	0.257707	0.309409	0	1	1
LINC01254	ENSG00000260913	1.39446	0.74342	2.00301	0	1	1
AC026464.4	ENSG00000260914	9.11055	-0.830678	4.08685	0	1	1
CCPG1	ENSG00000260916	1203.08	-0.150913	0.279041	0	1	1
AL158212.3	ENSG00000260917	79.4712	-0.248697	0.366287	0	1	1
AC100835.1	ENSG00000260919	1.25514	-0.143949	2.64307	0	1	1
AL031985.3	ENSG00000260920	32.457	-0.618451	0.510194	0	1	1
LINC02193	ENSG00000260923	66.2155	0.0833328	0.712432	0	1	1
LINC01311	ENSG00000260924	2.2173	-1.32528	1.66446	-0.195428	0.845058	1
AC130456.5	ENSG00000260934	0.85104	1.28798	3.42192	0.0841562	0.932932	1
AL109741.3	ENSG00000260940	8.25025	-0.20174	1.13342	0	1	1
LINC00622	ENSG00000260941	37.5606	-0.832976	0.602817	0	1	1
CAPN10-AS1	ENSG00000260942	14.6347	0.171085	0.678383	0	1	1
AL356489.2	ENSG00000260947	5.35345	0.760082	1.95002	0	1	1
AL390195.2	ENSG00000260948	86.513	-0.231664	0.600119	0	1	1
AP006545.1	ENSG00000260949	8.61987	-0.420761	0.983916	0	1	1
AC009093.4	ENSG00000260953	0.554764	0.00962749	3.65454	0	1	1
AC100821.2	ENSG00000260955	0.702448	-1.90907	4.07121	-0.223292	0.823308	1
AP001486.2	ENSG00000260966	3.72009	0	4.40746	0	1	1
AC007333.2	ENSG00000260975	13.2022	-0.205031	0.893735	0	1	1
AC016722.3	ENSG00000260977	17.0552	-1.00162	1.00314	-0.00161851	0.998709	1
AC126335.1	ENSG00000260986	5.42331	-2.20368	2.23057	-0.539629	0.589453	1
DOCK9-AS2	ENSG00000260992	7.23961	0.865791	0.955768	0	1	1
BX255925.1	ENSG00000260996	13.9521	-0.563606	0.704803	0	1	1
AL008628.1	ENSG00000261003	4.61502	0.0102548	1.46574	0	1	1
LINC01572	ENSG00000261008	2.08709	0.52227	1.87984	0	1	1
AC141257.1	ENSG00000261009	2.33609	2.39454	4.31822	0.322942	0.746739	1
AL136982.4	ENSG00000261011	2.16621	-0.394835	3.40499	0	1	1
AC002101.1	ENSG00000261018	1.96853	3.83821	4.03317	0.703716	0.481609	1
AC010132.4	ENSG00000261019	5.99019	0.412832	1.46482	0	1	1
AL445471.2	ENSG00000261025	0.541423	1.91424	3.17849	0.287633	0.773628	1
AC105046.1	ENSG00000261026	134.791	-0.357593	0.442283	0	1	1
AC012322.1	ENSG00000261028	1.00448	-0.765405	2.72687	0	1	1
AL133457.1	ENSG00000261038	1.36197	-1.55028	2.7008	-0.203746	0.838552	1
WFDC21P	ENSG00000261040	205.02	0.338406	0.406565	0	1	1
AC019294.3	ENSG00000261043	12.3855	0.0990415	0.929962	0	1	1
AC107021.2	ENSG00000261051	273.441	-0.238889	0.304864	0	1	1
SULT1A3	ENSG00000261052	26.4641	0.0294812	0.994668	0	1	1
AC036108.2	ENSG00000261054	4.57209	0.035434	1.54793	0	1	1
AL450468.2	ENSG00000261055	1.31792	2.86874	4.29849	0.434744	0.663748	1
AC079416.1	ENSG00000261056	11.3158	0.128117	1.21858	0	1	1
AC099508.2	ENSG00000261058	1.75741	1.85549	2.97348	0.287708	0.773571	1
AL160286.2	ENSG00000261060	1.19786	0.0936608	3.10232	0	1	1
AC092718.4	ENSG00000261061	8.55046	-0.400851	1.55408	0	1	1
LINC02256	ENSG00000261064	1.36728	-2.09219	3.55455	-0.307264	0.758642	1
AC109460.3	ENSG00000261067	8.66703	-0.0958902	1.28486	0	1	1
AC124312.3	ENSG00000261069	121.682	-0.341013	0.318417	0	1	1
AL441883.1	ENSG00000261071	8.38711	-0.669477	1.15364	0	1	1
AC084783.1	ENSG00000261072	11.4133	-0.453979	0.860973	0	1	1
AC009053.2	ENSG00000261079	3.62719	1.80099	1.48126	0.540751	0.588679	1
RUNX2-AS1	ENSG00000261080	2.20001	-0.381367	3.38734	0	1	1
LINC02516	ENSG00000261083	5.37054	-0.960917	1.54485	0	1	1
AP003469.4	ENSG00000261087	101.801	0.0606093	0.356388	0	1	1
AC127459.2	ENSG00000261090	0.30368	-0.698043	4.20896	0	1	1
LINC02178	ENSG00000261092	3.09816	-1.18179	1.77978	-0.102144	0.918642	1
AC141586.3	ENSG00000261093	2.36423	-0.731636	2.59315	0	1	1
AC007066.2	ENSG00000261094	5.66769	0.301573	1.14991	0	1	1
AC073476.3	ENSG00000261096	12.9504	-0.522338	0.738671	0	1	1
AP000766.1	ENSG00000261098	15.1073	-0.283766	1.22962	0	1	1
AC234775.3	ENSG00000261101	5.91183	-0.0653125	1.02722	0	1	1
AC093904.4	ENSG00000261104	3.18206	-1.95905	1.38823	-0.690844	0.489663	1
AC012181.1	ENSG00000261114	6.20439	-0.338479	1.14468	0	1	1
TMEM178B	ENSG00000261115	179.754	0.625026	0.700907	0	1	1
AC009486.1	ENSG00000261117	1.17411	0.0676369	2.94627	0	1	1
AC092123.1	ENSG00000261118	0.567367	1.20855	4.16337	0.0500919	0.960049	1
LINC02167	ENSG00000261122	0.67212	1.12385	3.31954	0.0373093	0.970238	1
AC009065.5	ENSG00000261123	2.6187	-0.490942	1.45679	0	1	1
RBFADN	ENSG00000261126	34.2599	0.585329	0.565433	0	1	1
AC140504.1	ENSG00000261130	0.541918	4.59799	4.26264	0.844077	0.398627	1
AL137802.2	ENSG00000261135	4.6581	1.39502	1.56342	0.252668	0.800525	1
AC023908.3	ENSG00000261136	7.00124	0.124004	1.06733	0	1	1
AC093525.4	ENSG00000261140	7.30228	0.261268	0.956655	0	1	1
AC091167.2	ENSG00000261147	29.5401	-0.379933	0.639187	0	1	1
EPPK1	ENSG00000261150	3029.43	0.0528554	0.244584	0	1	1
LINC01989	ENSG00000261156	1.7661	-1.30404	2.50239	-0.121499	0.903296	1
AC112484.3	ENSG00000261159	0.775574	-1.61599	4.01779	-0.153315	0.87815	1
AC073429.2	ENSG00000261166	0.316639	0.445076	4.20442	0	1	1
AC107027.3	ENSG00000261167	23.7103	0.132282	0.888489	0	1	1
AL592424.1	ENSG00000261168	2.3635	1.69769	1.48225	0.470698	0.637857	1
AC018845.3	ENSG00000261173	1.93177	-1.29704	2.33327	-0.127306	0.898698	1
LINC02188	ENSG00000261175	153.44	0.427229	0.462638	0	1	1
AC135012.1	ENSG00000261177	3.74042	1.0059	1.27248	0.00463663	0.996301	1
SPINT1-AS1	ENSG00000261183	35.6012	-0.222498	0.377751	0	1	1
LINC01238	ENSG00000261186	3.30911	-0.553219	2.14607	0	1	1
AC079322.1	ENSG00000261187	0.762318	0.908046	4.13764	0	1	1
Z95115.1	ENSG00000261188	2.38306	-1.45302	2.22542	-0.203565	0.838693	1
AL031058.1	ENSG00000261189	4.38756	-0.207032	1.38877	0	1	1
RNF126P1	ENSG00000261192	1.13243	-0.468471	2.84905	0	1	1
LINC01898	ENSG00000261194	0.375582	1.78825	4.23338	0.186199	0.852288	1
AC027130.1	ENSG00000261195	1.10424	-2.6149	3.86003	-0.418365	0.67568	1
AC136944.2	ENSG00000261200	34.5265	0.309082	0.721638	0	1	1
Z83847.1	ENSG00000261202	0.95448	1.62537	2.8855	0.216729	0.828419	1
AC004449.1	ENSG00000261204	3.77851	-0.334849	1.55733	0	1	1
NIFKP4	ENSG00000261205	3.08483	-0.907516	1.50443	0	1	1
CLEC19A	ENSG00000261210	2.97823	3.2657	3.3094	0.684626	0.49358	1
AL031123.2	ENSG00000261211	42.2412	0.0109811	0.698422	0	1	1
AL162231.4	ENSG00000261215	3.10144	4.05554	3.25937	0.937461	0.348521	1
AC090651.1	ENSG00000261219	0.989364	1.15969	2.65207	0.060213	0.951986	1
AC103706.1	ENSG00000261220	2.75816	-1.97216	2.8161	-0.345215	0.729933	1
ZNF865	ENSG00000261221	157.362	0.20554	0.364697	0	1	1
AC021483.2	ENSG00000261229	6.07021	0	2.35621	0	1	1
LINC02133	ENSG00000261231	8.30115	-0.423623	0.990419	0	1	1
AC092142.1	ENSG00000261235	2.16056	-0.626364	1.89949	0	1	1
BOP1	ENSG00000261236	208.195	-0.0277808	0.348766	0	1	1
ANKRD26P1	ENSG00000261239	17.7893	-1.09688	0.885469	-0.109416	0.912873	1
AL136038.3	ENSG00000261242	5.0247	0.294247	1.97811	0	1	1
GOLGA8T	ENSG00000261247	1.89493	3.55948	2.95186	0.867074	0.385901	1
AL160286.3	ENSG00000261250	0.934905	-1.12196	2.6954	-0.0452488	0.963909	1
Z97055.2	ENSG00000261251	0.885888	-0.484084	3.35063	0	1	1
AC137932.2	ENSG00000261253	1.9687	-0.2018	2.93926	0	1	1
AC008870.3	ENSG00000261266	0.53138	-2.32218	4.20172	-0.314676	0.753008	1
AC112236.1	ENSG00000261268	5.38479	-0.404738	1.37222	0	1	1
AC012181.2	ENSG00000261270	8.20459	1.37763	1.22035	0.309445	0.756983	1
MUC22	ENSG00000261272	12.9554	0.837608	0.930817	0	1	1
ATP2C2-AS1	ENSG00000261286	31.823	-0.77729	0.653591	0	1	1
AC093525.5	ENSG00000261288	1.21401	1.13392	2.43941	0.0548974	0.95622	1
AC007906.1	ENSG00000261291	1.64026	-1.28369	1.81914	-0.155947	0.876075	1
AC126323.6	ENSG00000261296	0.997325	-0.794128	3.3131	0	1	1
AC122134.1	ENSG00000261298	1.66317	0.718767	4.40746	0	1	1
AC022748.2	ENSG00000261303	0.871414	-0.582354	3.41207	0	1	1
AC005586.2	ENSG00000261305	0.950138	-0.771495	3.76975	0	1	1
AC009081.1	ENSG00000261310	0.680691	-1.73948	4.17969	-0.176921	0.85957	1
LARP4P	ENSG00000261315	1.23217	-1.39767	2.94979	-0.134813	0.89276	1
	ENSG00000261317	6.47307	0	2.69402	0	1	1
AC010168.2	ENSG00000261324	159.143	-0.501549	0.390408	0	1	1
LINC02192	ENSG00000261325	0.571413	-1.55766	4.165	-0.133892	0.893488	1
LINC01355	ENSG00000261326	18.851	-0.442783	1.10768	0	1	1
AC134312.5	ENSG00000261327	1.49426	1.38683	3.10649	0.124523	0.900901	1
AC016597.1	ENSG00000261329	0.696715	1.59452	4.29228	0.138509	0.889838	1
AC116348.2	ENSG00000261332	1.07601	-3.07505	4.31068	-0.481375	0.63025	1
AL353803.4	ENSG00000261334	5.82311	-0.324229	1.2742	0	1	1
AC005837.1	ENSG00000261335	10.0777	-0.843253	1.08186	0	1	1
AC021016.2	ENSG00000261338	37.8679	-0.21661	0.443537	0	1	1
AC010325.1	ENSG00000261341	0.734587	-2.10997	2.879	-0.385539	0.699838	1
AC006538.1	ENSG00000261342	15.7446	-0.0965033	0.932024	0	1	1
AC116913.1	ENSG00000261351	2.32767	0.0798888	2.14983	0	1	1
AC099518.2	ENSG00000261357	1.19168	0.0731404	2.59512	0	1	1
PYCARD-AS1	ENSG00000261359	19.0829	0.0601126	0.668468	0	1	1
AC010491.1	ENSG00000261360	5.15321	-0.126285	2.31395	0	1	1
AC063923.2	ENSG00000261364	7.01158	-1.69304	1.08494	-0.638785	0.522963	1
MANEA-AS1	ENSG00000261366	2.71551	-2.41189	2.77179	-0.509376	0.610488	1
AC012645.2	ENSG00000261367	5.96128	1.09373	1.67422	0.055982	0.955356	1
PECAM1	ENSG00000261371	36.0988	1.12407	1.26905	0.0977627	0.922121	1
VPS9D1-AS1	ENSG00000261373	46.9992	-0.442301	0.569152	0	1	1
PDCD6IPP2	ENSG00000261377	5.96266	0.00806733	1.33301	0	1	1
AC010735.1	ENSG00000261379	1.05326	-0.614347	2.39236	0	1	1
MAFTRR	ENSG00000261390	0.503473	1.2653	4.17549	0.0635373	0.949339	1
AC087190.2	ENSG00000261392	1.34506	-1.3967	3.20845	-0.123642	0.901598	1
AC091304.3	ENSG00000261401	1.45731	-0.554804	3.61112	0	1	1
AL591222.1	ENSG00000261402	0.51625	1.49343	3.63108	0.135889	0.891909	1
AC104758.5	ENSG00000261403	0.80427	-1.39452	2.87748	-0.137106	0.890947	1
AC138627.1	ENSG00000261404	3.67517	-0.347786	1.51749	0	1	1
AC013565.3	ENSG00000261407	0.559657	-0.706527	4.20433	0	1	1
TEN1-CDK3	ENSG00000261408	5.78599	-1.08988	1.61411	-0.0556816	0.955595	1
AL035425.3	ENSG00000261409	1.79766	-0.151464	2.89978	0	1	1
AL022069.1	ENSG00000261420	2.32415	0.2743	1.87546	0	1	1
TMEM202-AS1	ENSG00000261423	4.47234	0.124212	1.118	0	1	1
DPPA2P4	ENSG00000261429	5.9182	-1.38972	0.964469	-0.404076	0.686157	1
AC108860.2	ENSG00000261437	3.77457	-0.0132954	1.77231	0	1	1
AC124068.2	ENSG00000261441	76.7845	-0.667723	0.529488	0	1	1
AC103724.3	ENSG00000261449	0.824192	0.142229	4.19529	0	1	1
AC104964.3	ENSG00000261451	3.17066	0.235574	1.46902	0	1	1
LINC01003	ENSG00000261455	9.56252	1.12659	0.919597	0.137654	0.890514	1
TUBB8	ENSG00000261456	0.74453	-0.84384	3.34076	0	1	1
AC002519.2	ENSG00000261457	4.00161	3.00555	3.17769	0.631136	0.527952	1
AC002310.5	ENSG00000261459	1.37105	5.93616	4.25329	1.16055	0.245825	1
AC136944.4	ENSG00000261466	0.85046	-1.72982	4.07017	-0.17931	0.857694	1
AC099398.1	ENSG00000261467	4.5303	-0.575823	1.19427	0	1	1
AC096921.2	ENSG00000261468	52.9055	-0.330281	0.423849	0	1	1
AC020978.4	ENSG00000261469	0.520501	1.69004	3.79694	0.181736	0.85579	1
AC026471.4	ENSG00000261474	0.704849	0.629767	3.54024	0	1	1
AC009163.3	ENSG00000261476	2.24346	0.795268	2.92067	0	1	1
GOLGA8M	ENSG00000261480	1.11546	0.958875	3.12275	0	1	1
AC022167.4	ENSG00000261481	1.38674	-5.0844	4.22999	-0.965581	0.334254	1
PAN3-AS1	ENSG00000261485	4.6471	0.0994	1.07086	0	1	1
AC135048.1	ENSG00000261487	6.10884	0.953907	1.2671	0	1	1
AC128688.2	ENSG00000261488	166.943	-0.63156	0.426749	0	1	1
AC005674.2	ENSG00000261490	63.0119	-0.238342	0.543828	0	1	1
AC079341.2	ENSG00000261501	6.27722	-0.654959	1.18594	0	1	1
AC040174.1	ENSG00000261502	4.24207	-1.27171	1.43507	-0.189333	0.849832	1
LINC01686	ENSG00000261504	2.49867	0.499185	1.67007	0	1	1
AL031714.1	ENSG00000261505	1.90593	-0.624356	1.55163	0	1	1
AC092368.3	ENSG00000261512	320.445	0.182856	0.333729	0	1	1
AL845331.3	ENSG00000261522	5.32804	0.0921528	1.54301	0	1	1
AC012615.1	ENSG00000261526	10.9463	0.165768	0.996368	0	1	1
AC100774.1	ENSG00000261529	5.52818	-0.938131	1.25202	0	1	1
AC009065.7	ENSG00000261532	0.534823	0.043605	4.15259	0	1	1
AC011978.2	ENSG00000261542	14.6247	-0.177302	0.905021	0	1	1
AC011939.2	ENSG00000261544	2.95064	-0.718708	1.93435	0	1	1
AC135782.3	ENSG00000261546	0.693183	0.327914	4.13742	0	1	1
HLA-P	ENSG00000261548	1.16748	0.382766	2.07729	0	1	1
AL137782.1	ENSG00000261553	188.773	-0.249571	0.368378	0	1	1
SMG1P7	ENSG00000261556	60.4345	-0.461508	0.646271	0	1	1
AC007216.3	ENSG00000261560	6.24676	0.302076	1.22494	0	1	1
AL359694.2	ENSG00000261568	1.33289	-4.20081	4.27636	-0.748489	0.454165	1
AC097639.1	ENSG00000261572	1.4841	-0.118183	2.39452	0	1	1
	ENSG00000261574	5.19749	-1.05539	1.54698	-0.0358057	0.971437	1
AP003119.3	ENSG00000261578	129.66	-0.381432	0.375889	0	1	1
AL121753.1	ENSG00000261582	7.35928	-0.411779	1.25075	0	1	1
AL513548.1	ENSG00000261584	1.90724	-0.850749	2.40398	0	1	1
TMEM249	ENSG00000261587	7.27334	0.219777	1.93834	0	1	1
TPBGL	ENSG00000261594	2.54976	0.452223	1.58888	0	1	1
AL603832.2	ENSG00000261595	14.9507	-0.816595	0.939424	0	1	1
AC005632.2	ENSG00000261596	2.50889	0.165737	1.82077	0	1	1
AC092115.2	ENSG00000261602	1.15867	2.04244	2.72546	0.382483	0.702103	1
PRSS46P	ENSG00000261603	1.87128	1.41424	4.38637	0.0944385	0.924761	1
AC114947.2	ENSG00000261604	0.787644	-2.81429	2.83993	-0.638852	0.522919	1
AC091230.1	ENSG00000261606	7.85016	0.0497937	1.13572	0	1	1
AP000265.1	ENSG00000261610	11.7754	-0.185206	0.743755	0	1	1
AC093525.6	ENSG00000261613	51.4003	-0.0803688	0.460797	0	1	1
LINC01858	ENSG00000261615	0.526068	-4.79734	4.26647	-0.890043	0.373443	1
AC036108.3	ENSG00000261616	1.56488	-0.175761	2.4394	0	1	1
LINC02177	ENSG00000261617	57.4818	-1.13864	0.538034	-0.257672	0.79666	1
AC083837.1	ENSG00000261618	121.444	0.459959	0.386646	0	1	1
NDUFB10P2	ENSG00000261624	1.73664	0	4.40746	0	1	1
AC026992.2	ENSG00000261634	1.23088	-2.35422	3.78429	-0.357852	0.720454	1
AL713866.1	ENSG00000261642	6.979	-0.4053	1.05022	0	1	1
AC007728.2	ENSG00000261644	22.1764	-0.524909	1.04661	0	1	1
C15orf65	ENSG00000261652	8.45301	-0.195038	1.14924	0	1	1
AC092337.1	ENSG00000261653	3.02685	0.598445	2.10181	0	1	1
AL360270.2	ENSG00000261654	73.2933	0.149153	0.418894	0	1	1
AC100803.2	ENSG00000261655	4.22116	0.562945	2.31672	0	1	1
Z92544.2	ENSG00000261659	32.6142	0.0585036	1.05596	0	1	1
AC009065.8	ENSG00000261663	2.34588	-1.00073	2.07414	-0.000352039	0.999719	1
TTC39A-AS1	ENSG00000261664	5.10026	-0.926581	1.48689	0	1	1
AC093591.2	ENSG00000261668	2.14581	-0.242247	2.35963	0	1	1
AC012213.2	ENSG00000261670	35.6536	-0.197022	0.632372	0	1	1
	ENSG00000261672	1.72218	-0.71493	1.90124	0	1	1
SCRT1	ENSG00000261678	2.20153	-1.03673	2.40772	-0.0152535	0.98783	1
AC018362.1	ENSG00000261684	1.21591	-4.03763	3.70173	-0.820599	0.411875	1
Z97986.1	ENSG00000261691	0.580323	-1.11341	4.15492	-0.0272962	0.978224	1
AC092120.1	ENSG00000261692	1.20368	0.215659	2.64485	0	1	1
AC134682.1	ENSG00000261693	1.65524	0.822509	1.70143	0	1	1
AL353732.1	ENSG00000261696	5.47224	-2.12204	1.28484	-0.87329	0.382505	1
AC010531.4	ENSG00000261697	3.84447	-3.08604	2.32325	-0.897897	0.36924	1
LINC02168	ENSG00000261703	0.676797	-1.05356	3.5365	-0.015144	0.987917	1
LINC00165	ENSG00000261706	1.10138	-3.11331	3.52741	-0.599111	0.549099	1
AC239868.1	ENSG00000261716	109.247	-0.220992	0.425853	0	1	1
AC009163.4	ENSG00000261717	1.53342	3.57573	3.59849	0.715779	0.474128	1
AL138690.1	ENSG00000261728	0.37238	0.958762	4.1974	0	1	1
AL031708.1	ENSG00000261732	90.9261	0.0228568	0.705154	0	1	1
AC116096.1	ENSG00000261734	3.40098	-0.732389	1.49245	0	1	1
AC002551.1	ENSG00000261736	0.549482	-0.865601	4.15498	0	1	1
AL049597.2	ENSG00000261737	2.59256	2.74954	3.17256	0.551458	0.58132	1
GOLGA8S	ENSG00000261739	2.39305	0.503337	2.21794	0	1	1
BOLA2-SMG1P6	ENSG00000261740	189.786	-0.208471	0.668195	0	1	1
LINC00922	ENSG00000261742	0.674532	-3.71101	4.26436	-0.635736	0.524948	1
AL512347.1	ENSG00000261745	2.02737	2.56531	3.36633	0.464991	0.641938	1
AC008555.1	ENSG00000261754	1.42907	2.14275	2.57723	0.443401	0.657475	1
AC117382.2	ENSG00000261758	7.46173	0.793704	1.063	0	1	1
AC140479.4	ENSG00000261760	2.06378	-0.864837	1.92166	0	1	1
AC110716.2	ENSG00000261763	0.715964	-2.0138	4.18396	-0.242306	0.808543	1
AC009127.1	ENSG00000261765	0.613512	1.47521	2.91026	0.163287	0.870292	1
AC006504.1	ENSG00000261770	17.8667	0.183118	0.778299	0	1	1
DNAAF4-CCPG1	ENSG00000261771	1.19719	5.4626	4.25569	1.04862	0.294353	1
AC244090.3	ENSG00000261773	2.65875	0.73367	2.32431	0	1	1
AC012184.3	ENSG00000261777	3.73369	-0.324433	1.73203	0	1	1
LINC02582	ENSG00000261780	627.092	-0.375853	0.327166	0	1	1
AC009054.2	ENSG00000261783	5.17872	0.573013	1.42826	0	1	1
AC006058.1	ENSG00000261786	151.685	-0.490212	0.563843	0	1	1
AC023830.2	ENSG00000261789	1.1794	0.551939	2.35366	0	1	1
AC093627.7	ENSG00000261795	0.899666	3.28483	4.28564	0.533136	0.59394	1
ISY1-RAB43	ENSG00000261796	55.92	-1.99758	3.12007	-0.319732	0.749172	1
AC007406.5	ENSG00000261799	97.2041	-0.248054	0.468878	0	1	1
LOXL1-AS1	ENSG00000261801	22.2238	0.314874	0.627023	0	1	1
AC007342.4	ENSG00000261804	30.7256	-0.362271	0.840693	0	1	1
LINC02141	ENSG00000261807	4.10101	0.353756	1.33777	0	1	1
TUBB8P7	ENSG00000261812	2.20219	0.506918	1.64647	0	1	1
AC138932.3	ENSG00000261819	1.21668	1.90924	3.17325	0.286533	0.77447	1
AC090826.1	ENSG00000261821	2.59021	0.261251	1.23199	0	1	1
AC018362.2	ENSG00000261822	0.680385	-1.11796	3.5395	-0.0333265	0.973414	1
LINC00662	ENSG00000261824	9.13994	-1.34939	1.15139	-0.303454	0.761544	1
AC121333.1	ENSG00000261826	3.42336	-1.10817	1.46429	-0.0738693	0.941114	1
AC009407.1	ENSG00000261829	0.739577	-3.49345	4.29469	-0.58059	0.561517	1
AC138894.1	ENSG00000261832	28.9113	0.16274	1.26926	0	1	1
AL358933.1	ENSG00000261839	2.97377	-0.392617	2.0952	0	1	1
AC124283.1	ENSG00000261845	1.71519	-0.923468	1.83498	0	1	1
AC090282.1	ENSG00000261848	1.39219	-1.11531	2.05392	-0.0561434	0.955228	1
MIA	ENSG00000261857	42.1104	-0.478093	0.554759	0	1	1
AC130462.1	ENSG00000261864	4.10934	1.03491	2.02973	0.0172006	0.986277	1
AC243312.1	ENSG00000261866	7.67016	0.392104	1.14302	0	1	1
SMIM36	ENSG00000261873	2.17506	2.31892	2.93861	0.448825	0.653558	1
AC087500.1	ENSG00000261879	0.702116	-1.59763	3.51745	-0.169904	0.865086	1
AC040162.1	ENSG00000261884	17.4715	-0.376688	0.639686	0	1	1
AC144831.1	ENSG00000261888	22.98	-0.50119	0.55082	0	1	1
AC108134.2	ENSG00000261889	3.46849	0.0100731	1.48807	0	1	1
MTND5P33	ENSG00000261904	1.32395	0.252962	3.19343	0	1	1
AC026954.2	ENSG00000261915	10.0066	-3.13477	4.30923	-0.495394	0.620322	1
AC027796.1	ENSG00000261916	0.799042	0.546647	3.22392	0	1	1
PCDHGA9	ENSG00000261934	44.2823	0.179281	0.579095	0	1	1
MMP25-AS1	ENSG00000261971	51.5629	0.905153	0.872627	0	1	1
AC091062.1	ENSG00000261976	0.379926	-0.106407	4.1802	0	1	1
AC004706.1	ENSG00000261996	5.42982	0.336887	1.14144	0	1	1
AC007336.1	ENSG00000261997	19.416	-0.0869772	0.96959	0	1	1
DLGAP1-AS2	ENSG00000262001	61.1151	-0.246733	0.477107	0	1	1
AC087392.1	ENSG00000262003	0.476152	-1.17962	4.17112	-0.0430638	0.965651	1
AC139530.1	ENSG00000262049	8.06613	0.648403	1.13781	0	1	1
AC005696.1	ENSG00000262050	2.48212	0.902858	2.15411	0	1	1
SNORD3B-2	ENSG00000262074	68.7777	-0.207195	0.677834	0	1	1
AC174065.1	ENSG00000262075	1.83522	0.505308	1.78157	0	1	1
AC007638.1	ENSG00000262079	0.558894	3.57546	4.26338	0.604089	0.545784	1
AC040977.1	ENSG00000262089	2.7124	-0.847555	1.89314	0	1	1
AC139099.1	ENSG00000262094	3.23087	2.69134	3.09141	0.547112	0.584302	1
PCDHB19P	ENSG00000262096	0.756941	0.167287	3.24358	0	1	1
BCAR4	ENSG00000262117	8.1115	-0.167959	1.86367	0	1	1
AC092115.3	ENSG00000262136	0.855576	0.433563	3.18716	0	1	1
AC010653.1	ENSG00000262140	0.682841	0.120573	4.13704	0	1	1
LINC00514	ENSG00000262152	1.14435	-0.244398	2.6661	0	1	1
LINC02175	ENSG00000262155	5.66142	0.624532	1.72825	0	1	1
AC020978.5	ENSG00000262160	179.68	-0.187472	0.223239	0	1	1
AC233723.1	ENSG00000262165	1.05552	0.474145	2.12311	0	1	1
AC116025.2	ENSG00000262172	1.10502	-0.719536	3.01421	0	1	1
AC005736.1	ENSG00000262185	4.8768	1.31275	1.43105	0.218543	0.827006	1
LINC01978	ENSG00000262188	1.34917	2.73566	2.53423	0.684885	0.493416	1
AC007952.4	ENSG00000262202	56.9914	-0.0051905	1.05599	0	1	1
PCDHGB3	ENSG00000262209	22.5318	-0.234018	1.24223	0	1	1
AC144836.1	ENSG00000262213	0.398801	3.05386	4.27074	0.480913	0.630578	1
	ENSG00000262222	1.79806	0.346791	2.28052	0	1	1
AC004771.3	ENSG00000262227	3.40043	-0.870984	1.46484	0	1	1
AC087392.3	ENSG00000262228	4.355	0.30288	1.29753	0	1	1
CORO7	ENSG00000262246	242.539	-0.223788	0.469949	0	1	1
AC087388.1	ENSG00000262251	10.0568	-0.691684	0.968794	0	1	1
MTND4LP24	ENSG00000262259	1.16396	-2.13461	4.30961	-0.263275	0.792338	1
AC003688.1	ENSG00000262302	1.49813	-1.26735	3.1029	-0.0861613	0.931338	1
AC004494.1	ENSG00000262312	6.15525	-0.301507	1.33157	0	1	1
MTND4P34	ENSG00000262322	2.52675	-1.01602	2.71336	-0.00590319	0.99529	1
HNRNPA1P16	ENSG00000262333	1.79823	-0.568003	1.6904	0	1	1
LINC02564	ENSG00000262352	0.583121	0.00899968	4.14884	0	1	1
AC108134.3	ENSG00000262370	1.32473	1.856	3.80648	0.224879	0.822073	1
AC026401.2	ENSG00000262380	1.59533	1.47024	2.49748	0.188287	0.850652	1
MTATP6P24	ENSG00000262381	2.08364	-3.67849	2.96464	-0.903478	0.366272	1
MCUR1P1	ENSG00000262402	1.60755	0.209794	1.87838	0	1	1
MMP12	ENSG00000262406	59.9759	0.641236	0.39737	0	1	1
AC024361.1	ENSG00000262410	8.56247	-0.462573	0.988568	0	1	1
AC145207.2	ENSG00000262413	4.97259	-1.22515	1.27303	-0.17686	0.859619	1
AC007613.1	ENSG00000262420	4.35539	-0.549836	1.92112	0	1	1
AC087392.4	ENSG00000262434	5.22894	-1.71282	1.48405	-0.480322	0.630999	1
AC099684.2	ENSG00000262445	0.486421	0.0603516	4.15933	0	1	1
MIR193BHG	ENSG00000262454	9.26987	-0.553406	1.69785	0	1	1
LINC01569	ENSG00000262468	1.67754	-4.47015	3.29093	-1.05446	0.291674	1
TMEM256-PLSCR3	ENSG00000262481	1.88336	-0.697337	2.50604	0	1	1
FAM187B2P	ENSG00000262497	1.01517	3.11598	2.98608	0.708616	0.478563	1
MAPK8IP1P1	ENSG00000262500	3.35585	0.679825	1.60632	0	1	1
AC027763.1	ENSG00000262503	1.37001	-3.81431	2.57065	-1.09478	0.273611	1
AC120057.2	ENSG00000262526	1.69409	0.727413	4.10537	0	1	1
AC090617.3	ENSG00000262533	0.382997	1.85176	4.23316	0.201211	0.840533	1
AC005829.2	ENSG00000262539	0.445918	0.449816	4.16921	0	1	1
SMIM28	ENSG00000262543	1.77889	-0.720739	2.64159	0	1	1
AC018512.1	ENSG00000262560	1.73182	-6.51925	4.25301	-1.29773	0.194381	1
PCDHGA4	ENSG00000262576	46.9061	0.157948	0.531623	0	1	1
AC087741.1	ENSG00000262580	21.3936	-0.149753	0.712241	0	1	1
AC009163.5	ENSG00000262583	2.02133	0	4.40746	0	1	1
LINC01979	ENSG00000262585	10.3207	-1.0979	0.943521	-0.103757	0.917362	1
AC133552.2	ENSG00000262587	3.20562	-0.199948	2.23905	0	1	1
AC025283.2	ENSG00000262621	1.69308	-5.14878	2.91576	-1.42288	0.154771	1
AC113189.1	ENSG00000262624	0.911248	0.0457853	2.44536	0	1	1
AC005670.2	ENSG00000262633	5.86884	0.273717	3.01487	0	1	1
AC124283.3	ENSG00000262652	2.60688	-1.61723	1.78204	-0.346359	0.729073	1
SPON1	ENSG00000262655	1.27288	0.637864	2.95591	0	1	1
AC139530.2	ENSG00000262660	36.0584	0	4.40746	0	1	1
AC087222.1	ENSG00000262663	1.75743	1.69772	2.23148	0.31267	0.754531	1
OVCA2	ENSG00000262664	163.894	-0.135918	0.26589	0	1	1
	ENSG00000262670	2.12165	0.682155	1.90517	0	1	1
AC004771.5	ENSG00000262678	0.939214	1.6757	3.29708	0.204939	0.83762	1
AC005722.2	ENSG00000262681	3.84916	-1.18131	1.80699	-0.100336	0.920077	1
AC040160.1	ENSG00000262691	10.2092	-0.252483	0.934242	0	1	1
AC133552.3	ENSG00000262700	1.64688	1.41462	4.08573	0.10148	0.91917	1
AC009121.1	ENSG00000262703	3.57715	-1.4173	1.21022	-0.344816	0.730233	1
AC012676.1	ENSG00000262712	6.46379	-0.428468	1.08601	0	1	1
AC007342.5	ENSG00000262714	6.77745	-1.27521	1.40415	-0.195999	0.844611	1
AC135048.2	ENSG00000262721	1.81691	0.72469	4.40746	0	1	1
AC123768.3	ENSG00000262728	1.21642	-0.585973	3.88348	0	1	1
AC010401.1	ENSG00000262732	14.2828	0.0913867	0.981306	0	1	1
AC135050.5	ENSG00000262766	9.82932	-0.439566	0.983186	0	1	1
LINC01977	ENSG00000262772	1.55944	2.57999	2.85905	0.552627	0.580519	1
AC005224.2	ENSG00000262786	1.72815	-2.7018	3.50978	-0.484874	0.627766	1
AL354943.1	ENSG00000262803	1.33248	-2.07185	2.42875	-0.441318	0.658983	1
MRPL12	ENSG00000262814	144.096	-0.067674	0.424173	0	1	1
AC087501.2	ENSG00000262815	5.32058	0.0245673	1.35139	0	1	1
AC127521.1	ENSG00000262823	1.92987	-0.153499	2.0543	0	1	1
AC145207.3	ENSG00000262831	0.604546	1.49614	3.79792	0.130634	0.896065	1
AC016245.1	ENSG00000262833	1.11535	-0.0754094	3.02813	0	1	1
AC110285.2	ENSG00000262877	2.11811	-0.0977835	1.78017	0	1	1
AC068152.1	ENSG00000262879	16.3225	-0.490847	0.921231	0	1	1
AC113189.2	ENSG00000262880	30.0462	-1.21343	1.45626	-0.146557	0.883481	1
AC015921.1	ENSG00000262884	0.622502	-1.02935	4.14812	-0.00707625	0.994354	1
AC005736.2	ENSG00000262888	1.68385	-4.67424	2.125	-1.72905	0.0837995	1
AC027796.4	ENSG00000262903	9.74274	0.4578	1.06019	0	1	1
CCNQ	ENSG00000262919	120.904	0.0997058	0.305238	0	1	1
AC118754.2	ENSG00000262921	0.402813	0.0647439	4.1753	0	1	1
ALOX12P2	ENSG00000262943	39.8162	-0.286494	0.648774	0	1	1
AC139099.3	ENSG00000262952	0.662878	1.29483	3.62707	0.0812857	0.935215	1
AC005695.1	ENSG00000262966	2.07212	-1.0833	1.64284	-0.0507058	0.95956	1
AC005921.2	ENSG00000262967	0.712386	-2.37091	4.17407	-0.328434	0.742584	1
AC124319.1	ENSG00000262979	1.23027	1.26546	1.99043	0.133371	0.8939	1
AC099489.3	ENSG00000262999	1.27832	1.09043	2.17456	0.0415845	0.96683	1
GTF2I	ENSG00000263001	884.848	0.000673413	0.410925	0	1	1
ZNF234	ENSG00000263002	30.5047	0.207649	0.821089	0	1	1
AC007114.1	ENSG00000263004	1.16039	-0.251018	3.20913	0	1	1
ROCK1P1	ENSG00000263006	36.1958	1.16554	0.98135	0.168682	0.866047	1
	ENSG00000263013	33.7437	-0.046827	0.676136	0	1	1
AL662899.2	ENSG00000263020	61.5923	-0.0843905	0.958022	0	1	1
AC007220.1	ENSG00000263033	7.59272	0.984718	0.987351	0	1	1
AC090286.3	ENSG00000263045	1.24901	-2.90677	3.43733	-0.554724	0.579084	1
AC090617.5	ENSG00000263050	3.24102	-2.23047	1.83072	-0.672123	0.501506	1
AC024361.2	ENSG00000263063	1.12852	-3.21308	3.16464	-0.699316	0.484355	1
AF001548.1	ENSG00000263065	1.03778	0.692417	2.6461	0	1	1
AC124319.2	ENSG00000263069	17.0455	-0.954159	1.03063	0	1	1
ZNF213-AS1	ENSG00000263072	10.9481	0.387335	1.0759	0	1	1
AC009121.2	ENSG00000263080	2.48482	-1.21857	2.81794	-0.0775629	0.938176	1
	ENSG00000263082	11.8461	-1.25532	1.4957	-0.170703	0.864457	1
AC004584.3	ENSG00000263120	3.26751	-1.34116	1.45146	-0.235049	0.814171	1
AC040162.3	ENSG00000263126	12.8023	0.916496	0.909181	0	1	1
LRRC37A17P	ENSG00000263142	11.1078	-0.674772	1.06263	0	1	1
MYZAP	ENSG00000263155	22.6075	-0.366006	0.577652	0	1	1
AC115099.1	ENSG00000263167	2.50555	-1.94606	3.34983	-0.28242	0.777621	1
MTND1P8	ENSG00000263177	0.610622	-0.981195	4.19881	0	1	1
HNRNPCP4	ENSG00000263179	1.46288	-1.66552	2.3344	-0.285093	0.775573	1
DPEP2NB	ENSG00000263201	1.66111	-3.73959	3.39006	-0.808125	0.419019	1
AC004224.2	ENSG00000263212	1.9256	6.42642	3.3751	1.60778	0.107883	1
AC010401.2	ENSG00000263234	3.09005	0.203104	1.40254	0	1	1
AC006111.2	ENSG00000263235	2.29692	1.28016	2.21647	0.126398	0.899417	1
MTCYBP33	ENSG00000263241	1.67465	0.557749	3.63351	0	1	1
RPS7P1	ENSG00000263266	1.47913	-0.463742	3.17442	0	1	1
AC004148.2	ENSG00000263272	11.3231	0.615684	0.895201	0	1	1
AC020978.7	ENSG00000263276	11.6494	0.277587	1.15021	0	1	1
AC233701.1	ENSG00000263278	0.312411	-0.753355	4.2066	0	1	1
AC007216.4	ENSG00000263307	1.99538	-0.392601	3.01638	0	1	1
TAPT1-AS1	ENSG00000263327	6.42585	-0.125887	1.25206	0	1	1
AF001548.2	ENSG00000263335	5.2676	-0.409275	3.0087	0	1	1
AC027796.5	ENSG00000263338	0.816661	0.0909341	4.19508	0	1	1
AC006435.2	ENSG00000263345	9.75233	1.05718	0.999741	0.0571943	0.95439	1
ABHD17AP5	ENSG00000263366	0.407576	2.03102	4.23574	0.24341	0.807688	1
AC004477.1	ENSG00000263412	10.7427	-0.99723	1.25543	0	1	1
AC110597.3	ENSG00000263424	0.729477	-1.79732	4.09137	-0.194878	0.845489	1
RN7SL471P	ENSG00000263426	3.64363	0.759877	2.00694	0	1	1
RN7SL689P	ENSG00000263432	2.59968	0.503691	1.95725	0	1	1
SRSF8	ENSG00000263465	340.18	0.0251742	0.248706	0	1	1
AC006441.1	ENSG00000263466	0.389807	0.188665	4.17929	0	1	1
MAPK8IP1P2	ENSG00000263503	13.0692	-0.624257	0.999719	0	1	1
FAM72C	ENSG00000263513	4.95081	0.717889	2.15047	0	1	1
IKBKE	ENSG00000263528	140.434	0.488616	0.29798	0	1	1
AC130324.1	ENSG00000263531	1.22032	0.437756	2.34602	0	1	1
AK4P1	ENSG00000263535	5.64983	-0.813239	1.59839	0	1	1
AP005328.1	ENSG00000263551	32.9301	-0.349846	0.559832	0	1	1
AC138761.1	ENSG00000263563	161.927	-0.318376	0.320828	0	1	1
AC145207.4	ENSG00000263585	1.37078	0.19317	2.47872	0	1	1
AC239800.3	ENSG00000263590	2.72516	0.476155	3.3071	0	1	1
AC127024.2	ENSG00000263603	0.830663	0.417824	3.51962	0	1	1
AP000919.1	ENSG00000263606	5.1024	-0.73984	1.43223	0	1	1
AC129492.3	ENSG00000263620	6.0249	1.13079	1.19563	0.109391	0.912892	1
PPP4R1-AS1	ENSG00000263627	1.1304	4.19843	3.70216	0.863936	0.387623	1
MSMB	ENSG00000263639	581.593	-0.660646	0.436528	0	1	1
BPTFP1	ENSG00000263647	12.5882	-0.717656	1.75757	0	1	1
AC005244.1	ENSG00000263648	1.47557	0.176153	1.85867	0	1	1
RN7SL470P	ENSG00000263669	0.36043	0.275061	4.18775	0	1	1
AC005154.4	ENSG00000263683	1.52321	0.0127279	1.98984	0	1	1
AC005209.1	ENSG00000263684	1.23257	0.628989	2.78059	0	1	1
AC079062.1	ENSG00000263711	3.28843	-2.36365	2.00705	-0.679434	0.496863	1
AC068594.1	ENSG00000263718	1.14084	0.427429	2.64845	0	1	1
DLGAP1-AS3	ENSG00000263724	0.745484	-4.82901	4.006	-0.955818	0.339164	1
AC145207.5	ENSG00000263731	60.9831	0.0993962	0.389831	0	1	1
RN7SL4P	ENSG00000263740	2429.05	0.504948	0.5311	0	1	1
LINC00667	ENSG00000263753	28.1138	-2.24348	1.53895	-0.808007	0.419087	1
AL645941.3	ENSG00000263756	1.24919	1.01305	3.31489	0.00393778	0.996858	1
AC025682.1	ENSG00000263766	4.76297	1.28527	1.7756	0.160662	0.87236	1
AC017100.2	ENSG00000263772	0.46013	1.29914	4.18585	0.0714651	0.943028	1
AC022211.1	ENSG00000263786	10.9665	-0.073578	1.02839	0	1	1
AC135178.2	ENSG00000263809	1.63111	5.87792	3.95356	1.2338	0.217276	1
LINC00908	ENSG00000263812	16.7489	-0.061378	0.965128	0	1	1
RN7SL426P	ENSG00000263815	0.623446	0.00532975	3.52323	0	1	1
AC091178.1	ENSG00000263818	1.96981	-0.111768	2.10457	0	1	1
AC009831.1	ENSG00000263823	8.07268	-2.36201	1.64789	-0.826518	0.408511	1
AC112907.3	ENSG00000263826	1.47335	2.70357	2.29208	0.743242	0.457335	1
AC022211.2	ENSG00000263843	4.91068	0.407399	1.43611	0	1	1
CIAPIN1P	ENSG00000263846	0.565046	2.24144	4.28795	0.289519	0.772184	1
AP005899.1	ENSG00000263847	2.76451	0.144595	1.91065	0	1	1
LINC00672	ENSG00000263874	16.3308	-0.255512	0.879112	0	1	1
AP000845.1	ENSG00000263884	3.32753	-0.426452	1.68442	0	1	1
AC080037.1	ENSG00000263893	0.948414	-1.11479	2.67367	-0.0429332	0.965755	1
AC015563.1	ENSG00000263904	0.847737	-1.9993	3.24085	-0.308344	0.757821	1
RN7SL555P	ENSG00000263905	1.73745	-3.08659	2.42424	-0.860718	0.389393	1
AC100778.2	ENSG00000263916	0.735317	1.04093	3.53279	0.0115856	0.990756	1
AC011825.3	ENSG00000263917	0.775109	1.54221	4.14837	0.130704	0.89601	1
AC019131.1	ENSG00000263923	0.424849	-4.49379	4.27095	-0.818037	0.413336	1
SNORD3A	ENSG00000263934	125.429	-1.31061	0.692338	-0.448638	0.653693	1
RN7SL275P	ENSG00000263940	0.812355	-1.4588	3.52365	-0.130205	0.896404	1
NBPF11	ENSG00000263956	161.92	-0.64606	0.371786	0	1	1
RHEX	ENSG00000263961	8.41106	-0.0572295	1.34876	0	1	1
RN7SL381P	ENSG00000263968	1.7613	3.56694	2.9168	0.880053	0.378831	1
RN7SL121P	ENSG00000263974	2.83576	0.133302	1.48682	0	1	1
AKR1C8P	ENSG00000264006	3.05493	-1.61912	1.85102	-0.334476	0.73802	1
AC104564.2	ENSG00000264007	4.80605	-1.62173	1.67795	-0.370529	0.710988	1
AC124254.1	ENSG00000264015	9.79455	-0.838503	0.989532	0	1	1
RN7SL336P	ENSG00000264017	8.03816	-0.727642	0.858163	0	1	1
RN7SL744P	ENSG00000264028	1.05578	-0.507793	3.91501	0	1	1
RN7SL670P	ENSG00000264041	3.4798	1.10918	1.45909	0.0748298	0.94035	1
RN7SL455P	ENSG00000264047	2.96056	-0.795066	1.84644	0	1	1
AC005412.1	ENSG00000264050	3.51782	-1.15477	1.74538	-0.0886763	0.929339	1
AC103810.1	ENSG00000264057	0.975306	-0.0136197	3.03231	0	1	1
DND1P1	ENSG00000264070	0.712309	0.668488	4.21272	0	1	1
RN7SL531P	ENSG00000264071	2.7876	0.143103	1.66833	0	1	1
AC005899.1	ENSG00000264083	4.5239	0.123584	1.13205	0	1	1
AC138207.2	ENSG00000264107	0.501421	0.338187	4.15871	0	1	1
AC015813.1	ENSG00000264112	103.18	-0.287095	0.488907	0	1	1
RN7SL784P	ENSG00000264113	0.424933	-2.38159	3.9799	-0.347142	0.728484	1
AC104984.1	ENSG00000264125	2.15314	-0.282295	1.9809	0	1	1
RN7SL713P	ENSG00000264128	2.27307	0.0840977	1.61919	0	1	1
AC090616.2	ENSG00000264164	0.584088	-0.728699	4.17811	0	1	1
AC055811.2	ENSG00000264187	2.33781	1.40989	3.7643	0.108888	0.913291	1
AC239868.2	ENSG00000264207	23.9873	-0.308056	0.824612	0	1	1
RNU4ATAC	ENSG00000264229	4.32539	-0.55298	1.66859	0	1	1
ANXA8L1	ENSG00000264230	1347.48	0.043643	0.230431	0	1	1
AP005329.1	ENSG00000264235	3.50087	-0.0159618	1.91969	0	1	1
AC011840.4	ENSG00000264242	1.10917	1.78093	3.90892	0.199782	0.841651	1
LINC00909	ENSG00000264247	6.95502	-4.05702	1.74678	-1.75009	0.0801025	1
AP001496.1	ENSG00000264254	1.64254	-0.726928	2.45454	0	1	1
AC087749.1	ENSG00000264270	1.24047	-0.0003582	2.17991	0	1	1
ZNF236-DT	ENSG00000264278	1.78324	0.168405	2.48629	0	1	1
AC104564.3	ENSG00000264290	2.29339	2.74725	2.30739	0.757242	0.448905	1
RN7SL644P	ENSG00000264313	0.642567	-0.414006	4.14109	0	1	1
AC006030.1	ENSG00000264324	8.25984	0.00019372	1.57463	0	1	1
NOTCH2NL	ENSG00000264343	1010.32	-0.186894	0.232337	0	1	1
RN7SL602P	ENSG00000264352	3.25041	0.542468	1.31249	0	1	1
DYNLL2	ENSG00000264364	931.185	-0.11909	0.234159	0	1	1
RN7SL718P	ENSG00000264423	0.696611	-2.61537	3.32623	-0.485645	0.627219	1
AC084346.2	ENSG00000264448	6.20742	-1.91295	1.46757	-0.622082	0.533888	1
AC138207.4	ENSG00000264456	8.60223	0.180574	0.973252	0	1	1
AC091170.1	ENSG00000264464	2.042	0.48239	2.2788	0	1	1
AC005544.1	ENSG00000264491	2.5539	-2.50159	2.2727	-0.660704	0.508802	1
RN7SL731P	ENSG00000264501	16.7672	-0.212153	1.20885	0	1	1
AC005154.5	ENSG00000264520	0.480261	-1.24986	4.17197	-0.0598902	0.952243	1
OTUD7B	ENSG00000264522	1075.24	0.203396	0.33049	0	1	1
AC006270.2	ENSG00000264529	4.09169	0.0426331	1.40906	0	1	1
SUZ12P1	ENSG00000264538	47.0011	0.0518949	0.581113	0	1	1
RN7SL405P	ENSG00000264540	1.70803	0.496985	2.70306	0	1	1
AL359922.1	ENSG00000264545	2.12606	0.588161	4.12722	0	1	1
AC008026.3	ENSG00000264546	11.3149	-0.102365	0.883972	0	1	1
AC132872.2	ENSG00000264548	3.1304	0.815573	1.60894	0	1	1
AC137723.1	ENSG00000264569	1.08762	0.446075	2.78442	0	1	1
SNX19P3	ENSG00000264570	0.885455	1.99241	3.23912	0.306382	0.759314	1
LINC00526	ENSG00000264575	5.96788	0.721205	1.17963	0	1	1
AC010761.1	ENSG00000264577	1.84031	-0.865282	1.96688	0	1	1
MAPT-AS1	ENSG00000264589	1.90617	0.379464	1.96839	0	1	1
AC103808.2	ENSG00000264595	0.700999	-0.874773	3.5399	0	1	1
AP000897.1	ENSG00000264596	6.95706	-1.1287	1.02379	-0.125709	0.899962	1
AP001020.2	ENSG00000264635	3.92077	0.674455	1.38778	0	1	1
KRT8P34	ENSG00000264663	1.52068	-3.72107	2.97257	-0.915392	0.359986	1
AC138696.1	ENSG00000264668	5.38448	-5.54576	3.10156	-1.46564	0.142746	1
SEPT4-AS1	ENSG00000264672	32.946	0.338222	0.655992	0	1	1
L3MBTL4-AS1	ENSG00000264707	3.08149	-0.418141	1.92375	0	1	1
AP005117.1	ENSG00000264714	0.558147	-1.60897	4.1673	-0.146131	0.883818	1
NPY4R2	ENSG00000264717	3.7672	-0.214887	1.48165	0	1	1
AC005725.1	ENSG00000264727	5.04994	0.166515	1.38371	0	1	1
[truncated: 9,324,193 more chars]
