## Supplementary File 6 for "Cross-feeding interactions between *Fusobacterium nucleatum* and the glycan forager *Segatella oris*"

### Sheet: GSEA enrichment results
NAME	SIZE (# of genes in set)	Enrichment Sscore	Normalized Enrichment Score	NOM p-val	FDR q-val	FWER p-val	RANK AT MAX	LEADING EDGE
TNFA SIGNALING VIA NFKB	197	0.5913	2.05855	0	0.038	0	2619	tags=41%, list=10%, signal=45%
CHOLESTEROL HOMEOSTASIS	71	0.423635	1.94919	0	0.038	0.038	1971	tags=23%, list=7%, signal=24%
INFLAMMATORY RESPONSE	186	0.426527	1.87002	0	0.038	0.038	3693	tags=31%, list=14%, signal=36%
APOPTOSIS	155	0.38456	1.7838	0	0.038	0.038	2944	tags=23%, list=11%, signal=25%
ESTROGEN RESPONSE EARLY	192	0.427285	1.72873	0	0.047165	0.085	2731	tags=28%, list=10%, signal=31%
P53 PATHWAY	196	0.31469	1.72465	0	0.0456375	0.085	3350	tags=23%, list=13%, signal=27%
UV RESPONSE UP	155	0.349473	1.66011	0	0.0445465	0.085	3645	tags=26%, list=14%, signal=30%
KRAS SIGNALING UP	190	0.364011	1.64356	0	0.0437282	0.085	3543	tags=27%, list=13%, signal=31%
ANDROGEN RESPONSE	98	0.303119	1.63708	0	0.0430917	0.085	3624	tags=24%, list=14%, signal=28%
INTERFERON GAMMA RESPONSE	190	0.370219	1.56873	0.108434	0.0482744	0.139	3883	tags=28%, list=15%, signal=33%
REACTIVE OXYGEN SPECIES PATHWAY	48	0.307335	1.5345	0	0.0531143	0.196	1847	tags=15%, list=7%, signal=16%
IL6 JAK STAT3 SIGNALING	78	0.365049	1.53051	0	0.0571477	0.196	3768	tags=26%, list=14%, signal=30%
IL2 STAT5 SIGNALING	186	0.302679	1.52412	0	0.0556748	0.196	2335	tags=19%, list=9%, signal=20%
APICAL SURFACE	40	0.458688	1.47306	0	0.0628306	0.246	3973	tags=43%, list=15%, signal=50%
ESTROGEN RESPONSE LATE	188	0.355189	1.46952	0	0.0611752	0.246	4324	tags=31%, list=16%, signal=37%
ALLOGRAFT REJECTION	163	0.286869	1.46555	0	0.0655701	0.29	3731	tags=21%, list=14%, signal=24%
HYPOXIA	191	0.285877	1.44802	0.122581	0.0733068	0.33	3535	tags=25%, list=13%, signal=28%
ANGIOGENESIS	30	0.335814	1.41047	0	0.0780276	0.372	3898	tags=27%, list=15%, signal=31%
HEDGEHOG SIGNALING	35	0.462827	1.39454	0.0957854	0.0854667	0.372	6015	tags=46%, list=23%, signal=59%
COMPLEMENT	187	0.301226	1.3546	0	0.12221	0.536	5018	tags=33%, list=19%, signal=40%
EPITHELIAL MESENCHYMAL TRANSITION	192	0.319064	1.3094	0.218814	0.153182	0.593	4864	tags=33%, list=18%, signal=40%
TGF BETA SIGNALING	54	0.288989	1.30454	0.0817996	0.15712	0.643	2830	tags=22%, list=11%, signal=25%
NOTCH SIGNALING	31	0.331524	1.29439	0	0.170026	0.643	3709	tags=35%, list=14%, signal=41%
HEME METABOLISM	178	0.271271	1.29002	0	0.166434	0.643	2698	tags=16%, list=10%, signal=18%
GLYCOLYSIS	189	0.257396	1.25126	0.192771	0.192522	0.732	3505	tags=21%, list=13%, signal=24%
MYOGENESIS	172	0.2786	1.25115	0.118012	0.186579	0.732	5391	tags=30%, list=20%, signal=37%
INTERFERON ALPHA RESPONSE	93	0.316429	1.25085	0.291165	0.181076	0.732	4450	tags=29%, list=17%, signal=35%
WNT BETA CATENIN SIGNALING	42	0.331803	1.19865	0.212302	0.220973	0.833	6666	tags=45%, list=25%, signal=60%
BILE ACID METABOLISM	107	0.288435	1.17582	0.0991561	0.240085	0.88	3393	tags=23%, list=13%, signal=27%
MTORC1 SIGNALING	196	0.200385	1.12711	0.202479	0.300064	0.941	3253	tags=17%, list=12%, signal=20%
KRAS SIGNALING DN	161	0.253276	1.11506	0.184211	0.293599	0.941	5665	tags=29%, list=21%, signal=37%
COAGULATION	120	0.230275	1.0847	0.310273	0.332566	1	6085	tags=38%, list=23%, signal=50%
XENOBIOTIC METABOLISM	182	0.223661	1.05784	0.295918	0.361613	1	4060	tags=24%, list=15%, signal=28%
PEROXISOME	101	0.237934	1.04263	0.397059	0.390618	1	3324	tags=20%, list=13%, signal=23%
APICAL JUNCTION	195	0.249016	0.984756	0.54326	0.510394	1	5145	tags=27%, list=19%, signal=33%
PANCREAS BETA CELLS	32	0.287649	0.970873	0.510331	0.52757	1	5221	tags=31%, list=20%, signal=39%
UNFOLDED PROTEIN RESPONSE	109	0.185341	0.929517	0.609312	0.576955	1	3809	tags=17%, list=14%, signal=19%
FATTY ACID METABOLISM	149	0.196906	0.860469	0.621901	0.667732	1	3635	tags=15%, list=14%, signal=18%
ADIPOGENESIS	193	0.163305	0.758752	0.708678	0.807127	1	4061	tags=17%, list=15%, signal=19%

### Sheet: Rank ordered gene list
NAME	TITLE	SCORE
RN7SK	na	4.91835
TNFAIP2	na	4.16745
LRRC32	na	4.15519
PROKR2	na	4.06631
USP2	na	3.88161
TUBB4A	na	3.79792
RAB3A	na	3.76781
LMCD1	na	3.61547
SLC17A7	na	3.61237
HIST1H3J	na	3.54395
DUOXA2	na	3.542
TMEM170B	na	3.48516
ABLIM2	na	3.46393
OR7M1P	na	3.4262
TNF	na	3.42048
SPEM3	na	3.41594
TOX2	na	3.3368
IL1B	na	3.32582
CORO1A	na	3.32173
ANKRD33B	na	3.31816
HIST1H2AL	na	3.27665
PTAFR	na	3.24301
CCL20	na	3.20149
GCHFR	na	3.20097
CHRNB4	na	3.14017
PITX3	na	3.13592
EPN3	na	3.10571
CFL1P1	na	3.06852
TNFRSF9	na	3.05143
ICAM1	na	3.04698
TMEM108	na	3.04049
IL1A	na	3.02782
AC005753.1	na	3.02362
HIST1H3D	na	3.00521
FAM155B	na	2.99305
KRT6B	na	2.97376
HSPA2	na	2.95932
MAPRE2	na	2.94255
PCYT2	na	2.93753
LINC00324	na	2.91955
BMF	na	2.89518
TBC1D30	na	2.88408
DUSP9	na	2.87024
BIRC3	na	2.86267
HPCAL4	na	2.82464
REM2	na	2.81164
MFSD2A	na	2.81057
EEF1DP3	na	2.80036
AL390719.1	na	2.79676
RAB11FIP4	na	2.78878
HIST2H4A	na	2.77051
NFKBIE	na	2.76386
FAM131C	na	2.74306
GRAMD4	na	2.73608
BMP6	na	2.72654
MT-ATP6	na	2.71993
ZNF287	na	2.70964
FZD4	na	2.70632
AC009414.2	na	2.69659
ASGR1	na	2.69295
STX11	na	2.68906
ZCCHC24	na	2.6771
SMAD6	na	2.67534
ZFR2	na	2.66794
PCCA	na	2.66268
REEP6	na	2.66147
AREG	na	2.65452
STON1	na	2.63999
GUCY1B1	na	2.63903
MAPK8IP1	na	2.63542
C1orf226	na	2.63106
COL8A2	na	2.62693
FOXB1	na	2.61627
MT-ND3	na	2.6123
IL36G	na	2.60438
MMP12	na	2.59919
PLLP	na	2.59915
CXXC4	na	2.59562
PDE4C	na	2.57513
SH2B3	na	2.57401
ASMTL	na	2.57258
ABCG1	na	2.57118
HIST1H2BL	na	2.56679
IL23A	na	2.55973
AC004148.2	na	2.55427
SALL4	na	2.55351
TSPEAR-AS2	na	2.55223
PLCH1	na	2.55119
PLEKHH3	na	2.54552
NTNG2	na	2.5398
VIPR1	na	2.53869
FOXA3	na	2.53493
ENDOU	na	2.53371
MTCO1P12	na	2.52381
MT-CO2	na	2.51583
HIST1H2BF	na	2.50884
HIST1H2AB	na	2.4998
MTATP6P1	na	2.49941
MT-CYB	na	2.49513
TSC22D3	na	2.48816
SDC4	na	2.48719
HIVEP3	na	2.47569
TMCC2	na	2.46804
LNP1	na	2.45802
PLCL2	na	2.43651
MT-ND4L	na	2.43627
EFNA3	na	2.42959
HEPHL1	na	2.42249
AR	na	2.42135
PTPN22	na	2.41735
HIST1H2BN	na	2.41363
SLC25A37	na	2.41017
N4BP3	na	2.39953
CXCL5	na	2.39494
ZBTB7C	na	2.39427
ZNF217	na	2.39166
HCAR3	na	2.37735
SHROOM3	na	2.36664
HS3ST3B1	na	2.3642
NOS1AP	na	2.36166
TEX15	na	2.35529
H1F0	na	2.3551
FOXO6	na	2.34892
DEPP1	na	2.34683
C17orf107	na	2.34486
AL021578.1	na	2.34334
SCNN1G	na	2.33923
AL391095.1	na	2.33484
EML3	na	2.32706
TMC8	na	2.3246
DACT3	na	2.32385
MT-ND4	na	2.32188
PSD2	na	2.32107
SH2D4B	na	2.31915
SLC25A19	na	2.31804
PSMC1P5	na	2.31322
DGAT2	na	2.31263
ME2	na	2.30848
LINC00501	na	2.30531
HERC5	na	2.30116
MUC12	na	2.29014
MT-ND1	na	2.28551
IL10RA	na	2.28434
KRT75	na	2.28404
FAM46B	na	2.28214
HIST1H1E	na	2.27942
FCAMR	na	2.27801
GDPGP1	na	2.27774
CXCL8	na	2.27265
CDRT4	na	2.26683
CAMKK1	na	2.26661
SP8	na	2.26599
ATOH1	na	2.26393
DAPK1	na	2.25735
IL17C	na	2.25398
RPL7P7	na	2.24645
ALAD	na	2.2463
MERTK	na	2.24325
CDHR4	na	2.23233
ARSI	na	2.23105
AC073548.1	na	2.22973
TNFAIP6	na	2.22956
MPV17L	na	2.22654
PELI2	na	2.22156
MYO15B	na	2.22078
GOLGA6C	na	2.22
SOCS7	na	2.21883
MT-ND2	na	2.2168
CKB	na	2.2163
NUAK2	na	2.21356
HMGCR	na	2.20463
ADAP2	na	2.20075
ELMSAN1	na	2.20022
HIC1	na	2.19201
ITGB7	na	2.18909
STC1	na	2.18732
RNF150	na	2.18631
RNU5B-1	na	2.18488
GDPD5	na	2.18457
NPTX2	na	2.18188
SOCS3	na	2.17807
CFAP69	na	2.172
HIST2H2AC	na	2.16634
AL137060.1	na	2.16297
DLC1	na	2.16201
IL34	na	2.16086
MT-ATP8	na	2.15584
HIST1H3A	na	2.15153
VASN	na	2.15127
MT-ND5	na	2.14999
SLC9A5	na	2.14986
LPIN1	na	2.14972
KRT16	na	2.13613
NANOG	na	2.1357
LMX1B	na	2.1235
KCNH2	na	2.12257
ICAM4	na	2.12229
HSD11B2	na	2.12213
TUT1	na	2.12175
CD40	na	2.11628
EML6	na	2.11451
MT-CO1	na	2.11109
ST6GALNAC4	na	2.10894
RGS3	na	2.10832
SERPINB9	na	2.10507
AC105020.1	na	2.10206
G0S2	na	2.1015
HOXA5	na	2.10085
ATF3	na	2.10071
HIST1H2BG	na	2.09825
CEBPB	na	2.0955
PSD3	na	2.09461
HLA-DQB1	na	2.09373
AC004678.1	na	2.09156
ELOVL3	na	2.09117
GPR132	na	2.08957
LRRC73	na	2.08942
INSIG1	na	2.08608
AL356019.2	na	2.08108
USB1	na	2.07505
ABTB2	na	2.06893
FAM49A	na	2.0657
LINC01492	na	2.06069
THY1	na	2.0545
MPP1	na	2.04845
NKX3-1	na	2.04732
LRRC20	na	2.04553
GAS2L3	na	2.04369
AJAP1	na	2.04294
C16orf45	na	2.0428
MB21D2	na	2.03943
SRGAP2C	na	2.03774
CYFIP2	na	2.03535
ADGRE1	na	2.03525
PEG10	na	2.03506
DIRAS1	na	2.0349
ABAT	na	2.01571
GPR37L1	na	2.01013
CX3CL1	na	2.00818
FGR	na	2.00624
PRR36	na	2.0043
HIST1H4D	na	2.00348
HIST1H2BM	na	1.99908
PRMT1P1	na	1.99901
ARRDC4	na	1.99703
RNF122	na	1.99669
AGAP2	na	1.98789
GDF11	na	1.98765
AL139174.1	na	1.98616
PLA2G15	na	1.98558
CSF3	na	1.98352
NINJ1	na	1.98286
ANKRD34A	na	1.97677
SEMA4A	na	1.9761
FGFR2	na	1.97519
EDA	na	1.97388
CHST7	na	1.97159
FZD10	na	1.96725
SOD2	na	1.96539
AC025682.1	na	1.95861
SNORA74B	na	1.95732
AC021483.2	na	1.95174
RGL1	na	1.93985
DCST1-AS1	na	1.93315
HAPLN3	na	1.92861
MT-CO3	na	1.92752
HIST1H2BE	na	1.92479
RND1	na	1.92451
PPP1R14A	na	1.92394
IGSF8	na	1.92381
MYCL	na	1.92319
MUC4	na	1.92089
CYS1	na	1.92024
HIST1H2BO	na	1.91385
DPPA2P4	na	1.91172
CNNM4	na	1.91073
SCML1	na	1.90885
SIX3	na	1.90751
RHOB	na	1.90697
MTND4P12	na	1.90187
TNFRSF1B	na	1.89727
GRTP1	na	1.89622
POSTN	na	1.89532
CDK5R2	na	1.88846
HIST2H2BF	na	1.88814
ZBTB47	na	1.88303
NEDD9	na	1.8827
INPP5F	na	1.88265
PLEKHO2	na	1.88257
AC022217.1	na	1.87704
SLC29A1	na	1.87594
BAIAP2-AS1	na	1.87386
MTND2P28	na	1.86827
RARA	na	1.86792
ZFP42	na	1.86639
EPB41L3	na	1.86633
TSHZ3	na	1.86578
AC092117.2	na	1.864
RNF212	na	1.86233
SCAMP5	na	1.86195
SMIM10L2A	na	1.86061
HIST1H2AD	na	1.85737
ZBTB42	na	1.85614
MTSS1L	na	1.85507
LYN	na	1.85363
HEY1	na	1.85211
KCNJ11	na	1.85145
CDKN2D	na	1.84833
AC010680.4	na	1.84787
DNAAF3	na	1.84691
PSRC1	na	1.84498
AF111167.2	na	1.84481
MT1A	na	1.84427
LIF	na	1.8415
PIM2	na	1.84102
TNFAIP8L1	na	1.83774
ERMARD	na	1.83115
HIST1H3I	na	1.82868
C21orf33	na	1.82759
GREB1	na	1.82728
MMD	na	1.82711
U73169.1	na	1.82563
HPS3	na	1.82511
TM4SF19	na	1.82052
AC092718.7	na	1.81947
SCN4A	na	1.81932
RORB	na	1.81806
SLC45A4	na	1.81748
LYPD6	na	1.81617
KIF24	na	1.81546
GADD45G	na	1.81056
AC002480.4	na	1.81035
CXCL1	na	1.8098
ZNF57	na	1.80973
NRG2	na	1.80819
PBX1	na	1.80774
GBP5	na	1.80518
GP6	na	1.80355
TYW1B	na	1.80157
AC022509.3	na	1.80029
ZNF622	na	1.79823
TINF2	na	1.79492
AC019226.1	na	1.79327
ANXA6	na	1.79194
AP000265.1	na	1.78896
CARD19	na	1.78377
DNHD1	na	1.782
SFRP1	na	1.78188
HIST1H4K	na	1.78026
CDPF1	na	1.77993
PAIP2B	na	1.77833
NLGN2	na	1.77587
RBMXL1	na	1.77543
BUD13P1	na	1.77424
CCR6	na	1.77296
TRIM2	na	1.77285
ELOVL4	na	1.77265
BRINP1	na	1.77164
UGCG	na	1.76852
NFE2L3	na	1.76647
HEY2	na	1.76427
SLC16A13	na	1.76196
AL589765.7	na	1.76182
TNRC6C	na	1.75765
SLC25A25	na	1.75532
ZNF331	na	1.75464
MST1	na	1.75449
ARRB2	na	1.75438
NIT1	na	1.75238
HNF1A-AS1	na	1.75117
HIP1	na	1.75105
FAM220A	na	1.74951
AC242022.1	na	1.74891
ULBP1	na	1.74865
SMIM25	na	1.74811
POR	na	1.74791
HIST1H3C	na	1.74706
IQCC	na	1.74554
RYBP	na	1.74547
SV2A	na	1.74423
CXCL10	na	1.74391
SLC20A1	na	1.73838
EFCAB11	na	1.73816
AC099689.1	na	1.7367
DLG2	na	1.73628
ZNF503-AS2	na	1.73405
HYAL1	na	1.73346
AC239798.4	na	1.73296
ADGRG3	na	1.73172
RTBDN	na	1.73066
IDI1	na	1.72916
TCF23	na	1.72889
TSPYL2	na	1.72523
CISH	na	1.72438
CHST2	na	1.72135
AL591643.1	na	1.71946
ARHGAP30	na	1.71651
TLE4	na	1.71424
TAB3P1	na	1.70854
DUSP2	na	1.70783
DLX2	na	1.70289
IFNAR2	na	1.7017
NQO2	na	1.69989
ABCB9	na	1.69946
FBXO32	na	1.69875
ZNF277	na	1.6981
PCDH10	na	1.69713
TSPAN5	na	1.69593
SPATA2	na	1.69592
NR4A3	na	1.69262
FHDC1	na	1.69259
ZC3H12C	na	1.69088
AC010197.1	na	1.68849
STMN1	na	1.68758
DDN	na	1.68541
KCTD6	na	1.68417
TSPAN18	na	1.68404
PSTPIP2	na	1.6839
TARS2	na	1.68361
TP73	na	1.6836
INPP5K	na	1.68348
SMG1P4	na	1.68296
MAPRE3	na	1.68272
AC004623.1	na	1.68204
RNU1-1	na	1.68134
AC254633.1	na	1.67924
CHAC1	na	1.67877
CARHSP1	na	1.67331
ID1	na	1.67275
ASB2	na	1.66997
TNFSF9	na	1.66909
PMEL	na	1.66558
NEK3	na	1.66523
WNT5A	na	1.6634
PPP1R14C	na	1.66335
RALGAPA2	na	1.66253
AL133520.1	na	1.66155
H1FX	na	1.65914
MYBL1	na	1.65911
OLFM2	na	1.65815
NLRC5	na	1.65611
ST3GAL1	na	1.65605
PPFIBP2	na	1.6556
CCDC89	na	1.65496
THEMIS2	na	1.65318
LINC00852	na	1.65264
EPOR	na	1.65233
CCL3	na	1.65214
TUBB2B	na	1.65106
DENND4A	na	1.64926
AC109326.1	na	1.64911
SGSM3	na	1.64823
C10orf105	na	1.64762
NCEH1	na	1.64634
AC243312.1	na	1.64567
NR4A1	na	1.64558
ZNF608	na	1.64206
BCL2A1	na	1.6414
CYP2A6	na	1.63789
APLNR	na	1.63676
C11orf96	na	1.63498
BX322639.1	na	1.63179
ODF3L1	na	1.6312
STK17B	na	1.62932
LZTS1	na	1.62844
SMIM24	na	1.62819
KLHL29	na	1.62798
C11orf91	na	1.62739
CCDC85B	na	1.62719
YIF1B	na	1.62663
SLC27A1	na	1.62617
CCDC130	na	1.62546
MIA3	na	1.625
DMRT2	na	1.6248
CAMK1	na	1.62441
TNFSF14	na	1.62334
MAFG-AS1	na	1.62304
MEIS3	na	1.62246
MTND4P24	na	1.62013
KCNJ12	na	1.61916
PAQR4	na	1.61852
SLC30A1	na	1.61833
DVL2	na	1.61491
PDE6D	na	1.61482
GLI1	na	1.61291
BMP2	na	1.61277
TMEM151A	na	1.61229
TNFRSF19	na	1.61209
ISLR2	na	1.60743
CSMD2	na	1.60608
AL034546.1	na	1.60607
ADAM8	na	1.60555
NME7	na	1.60488
Z99129.3	na	1.60149
AL022328.2	na	1.60027
PCGF1	na	1.59764
NYAP1	na	1.59621
L2HGDH	na	1.59531
IRAK2	na	1.59207
HIST1H2BH	na	1.588
LEMD1	na	1.58629
ZDHHC11B	na	1.58541
CXCR4	na	1.58531
ACVR1C	na	1.58175
RSPH4A	na	1.58096
CXCL2	na	1.57989
TNIP2	na	1.57886
SRRM3	na	1.57579
NRM	na	1.57575
EVI5L	na	1.57535
SMAP2	na	1.57502
PARS2	na	1.57388
ASRGL1	na	1.57276
HBEGF	na	1.57237
TNFAIP3	na	1.57052
AC096947.1	na	1.56819
DBP	na	1.56733
OPRL1	na	1.56723
MLPH	na	1.56557
INAFM1	na	1.56427
SMYD3	na	1.56376
FAM110A	na	1.56366
NOL4L	na	1.5632
LRRC6	na	1.56249
CRACR2B	na	1.56241
AL161772.1	na	1.56231
NKD2	na	1.55655
GRIN2B	na	1.55533
ZNF230	na	1.55181
SGTB	na	1.55105
SLC35E4	na	1.55102
CACNA1G	na	1.55023
AC024909.2	na	1.54582
ETNK2	na	1.54432
ADGRB2	na	1.54413
CBX4	na	1.54399
NCCRP1	na	1.54286
DYNC2H1	na	1.54206
AFMID	na	1.54145
OTUB2	na	1.54006
TESK2	na	1.53945
AC139769.1	na	1.53917
AC012173.1	na	1.53895
BORCS6	na	1.53857
MMP13	na	1.53791
PER1	na	1.53773
ZNF554	na	1.53728
GK	na	1.53606
AC010997.4	na	1.53561
SLC2A4	na	1.53462
RBP1	na	1.53452
LNX1	na	1.53391
AC034238.1	na	1.53099
AC011840.2	na	1.52871
RAB8B	na	1.5274
MYPOP	na	1.52581
TAF2	na	1.52572
MED26	na	1.52324
FUT8	na	1.52257
CABLES2	na	1.52235
HR	na	1.52125
VAV1	na	1.52118
SHC4	na	1.52114
NRP2	na	1.52089
AL357060.1	na	1.51947
SNX18	na	1.519
AL355102.2	na	1.5185
TSPAN9	na	1.51834
GLCE	na	1.51823
RPL32P3	na	1.5178
PCAT6	na	1.51725
IGKV1OR-3	na	1.51506
ABCG4	na	1.51458
MEST	na	1.51439
KIAA0895L	na	1.51289
SOGA1	na	1.51183
MSRB1	na	1.50671
JARID2	na	1.50658
IFIT1	na	1.50481
ROR1	na	1.50469
AC092326.1	na	1.50438
SIX2	na	1.5035
PPFIA3	na	1.50288
DLX1	na	1.50256
ERG28	na	1.50165
AC015802.1	na	1.50141
LTBP4	na	1.50064
SOX9-AS1	na	1.49938
KLHL26	na	1.49799
SLC36A1	na	1.49763
CRISPLD2	na	1.49732
TCF7L2	na	1.49707
ERVK13-1	na	1.49413
DYRK3	na	1.49387
CA12	na	1.49213
Z95114.3	na	1.49157
FTH1	na	1.49081
ABCD1	na	1.49004
GLIPR2	na	1.4887
SIRT5	na	1.4866
KCTD14	na	1.48635
MRPS15P1	na	1.48601
C2	na	1.48542
BAIAP2	na	1.48481
AL133367.1	na	1.48016
LINC00479	na	1.47991
LAX1	na	1.47948
NDUFAB1P1	na	1.47934
LRRC8E	na	1.47657
STAG3	na	1.47578
GDF15	na	1.47493
ANKRD62	na	1.47436
LIFR	na	1.47232
CTIF	na	1.47219
POU4F1	na	1.47065
SIPA1	na	1.4706
HIST1H1B	na	1.4706
FAM110B	na	1.46984
CDC25B	na	1.46952
ZC3H12A	na	1.46945
B3GALNT1	na	1.46822
HCAR2	na	1.46803
PPM1H	na	1.46785
SLC16A6	na	1.46783
SNPH	na	1.46722
NMUR2	na	1.46654
ISL2	na	1.46554
OPN3	na	1.46279
KIAA0040	na	1.46253
TRAF1	na	1.4592
ATP6V1B1	na	1.45893
CXCL3	na	1.45829
AC114271.1	na	1.45804
CAMK2A	na	1.458
AL512408.1	na	1.45749
HEBP1	na	1.45686
POLR3GL	na	1.45633
STX5	na	1.45625
TMEM266	na	1.45526
UPK3B	na	1.45481
PIP5K1B	na	1.45466
SCARNA13	na	1.45458
LINC00628	na	1.45213
INHBA	na	1.45138
IL6	na	1.45128
KPTN	na	1.44978
SUOX	na	1.44898
PPIF	na	1.44864
CMC2	na	1.44827
GRK5	na	1.44813
BMP8B	na	1.44572
PPP1R1B	na	1.44428
ADGRA2	na	1.43988
CDK18	na	1.43776
SLC2A3	na	1.43639
SLC7A8	na	1.43533
MLLT3	na	1.43317
AC144652.1	na	1.43272
IGFL1	na	1.43214
LINC01933	na	1.43168
BCOR	na	1.43104
AP001160.3	na	1.43097
TJP3	na	1.43082
CD68	na	1.42808
FOS	na	1.42708
BTG1	na	1.42581
CPNE4	na	1.42494
MAMLD1	na	1.42427
NOX5	na	1.42401
PLCD1	na	1.42264
CREB5	na	1.42211
RAB31	na	1.42042
HSPBAP1	na	1.42012
TMEM189-UBE2V1	na	1.41944
HIC2	na	1.41877
MFAP3L	na	1.41852
AC002451.2	na	1.41829
GPR3	na	1.41564
IL18R1	na	1.41509
TACC1	na	1.41395
RNF114	na	1.41156
ZNF296	na	1.41087
ATP2C2	na	1.41083
AC004832.3	na	1.40987
IRF2BPL	na	1.40933
UFSP1	na	1.40915
RASD1	na	1.40892
CAMK2G	na	1.40775
AL512329.1	na	1.40765
MNX1	na	1.4072
PCDH17	na	1.40464
HIST1H3E	na	1.40395
DUSP5	na	1.40362
TPX2	na	1.40336
IRX3	na	1.40295
KLHL25	na	1.40257
PRRT3	na	1.4009
CRNN	na	1.40084
CFAP157	na	1.39899
RFX3	na	1.3982
CITED4	na	1.39794
DPF1	na	1.39585
DLX3	na	1.39553
RDX	na	1.39544
CHST11	na	1.39313
HIST1H4H	na	1.39306
THSD1	na	1.39301
IRS4	na	1.39271
SYNGAP1	na	1.39056
LINC00640	na	1.39035
SIRPAP1	na	1.38961
LRRC10B	na	1.38833
ZNF280B	na	1.38802
MPHOSPH8	na	1.38763
KCNC4	na	1.3875
ARHGEF4	na	1.38733
AHR	na	1.38706
FP325332.1	na	1.38687
ERC2	na	1.38667
FAM171A2	na	1.38626
PDP1	na	1.38612
TSPAN15	na	1.38465
HDAC5	na	1.38386
LIPE-AS1	na	1.38288
DEPDC1	na	1.38287
CXorf40B	na	1.38277
FBXO24	na	1.38202
AC051619.6	na	1.38164
DHCR7	na	1.38019
MAD2L1	na	1.38003
CCNE1	na	1.37871
SLC9A3R1	na	1.37745
AC105384.2	na	1.37728
LINC01823	na	1.37614
SHB	na	1.37502
PTK2B	na	1.37453
THSD7A	na	1.37348
DCHS1	na	1.37149
PBX4	na	1.37116
TMEM71	na	1.37098
PRKACB	na	1.37094
CNTNAP2	na	1.37022
SNAP29	na	1.36922
NFATC1	na	1.36788
KBTBD12	na	1.36672
METTL14	na	1.3658
HCG27	na	1.36362
LNX2	na	1.36308
ZNF446	na	1.36194
HIST1H1A	na	1.36181
AC006116.8	na	1.3612
AL365436.1	na	1.36109
AL121761.2	na	1.36062
RNF157	na	1.3606
UBR3	na	1.35929
MATR3	na	1.35889
CENPX	na	1.357
KIF21B	na	1.35602
CLIC2	na	1.35422
G6PD	na	1.35406
CLMN	na	1.35365
CARMIL1	na	1.35355
AC027801.2	na	1.35282
ARL13B	na	1.35061
MYOZ3	na	1.35048
AC020661.1	na	1.34981
BATF2	na	1.34972
RELL1	na	1.34964
TRIM37	na	1.34931
PPIAP13	na	1.34826
G2E3	na	1.34817
ARRDC2	na	1.34797
SLC45A1	na	1.34793
IRAK3	na	1.34752
SLC22A23	na	1.34738
AP4B1	na	1.34639
ZNF829	na	1.34627
PRKCE	na	1.34552
HIST1H2BC	na	1.34527
LRFN1	na	1.34524
SPATA2L	na	1.34469
CTDSPL2	na	1.34342
DNM1P34	na	1.3425
LGMNP1	na	1.34238
NAT8L	na	1.34025
SEMA5A	na	1.34021
PSIP1	na	1.33997
SPEM2	na	1.33968
LINC00235	na	1.33912
PDE4DIP	na	1.33865
P3H1	na	1.33794
CR392039.4	na	1.33783
FRMD8	na	1.33674
ATG2A	na	1.33585
DOC2B	na	1.33435
FDFT1	na	1.33314
AC073610.1	na	1.33291
UNC5B	na	1.3321
MAOA	na	1.32978
LINC01006	na	1.32977
MICA	na	1.32832
EFHD2	na	1.32748
ARHGEF26	na	1.32726
TMEM189	na	1.32633
ADHFE1	na	1.3263
SEPTIN3	na	1.32613
ZMIZ1	na	1.32569
PKIG	na	1.32464
HIST1H3F	na	1.32425
RTN4R	na	1.32424
GNAT1	na	1.32393
FAM102A	na	1.32387
PPP4R4	na	1.32367
MYH7B	na	1.32349
ORC4	na	1.32265
RASD2	na	1.32257
CXorf40A	na	1.32161
UBALD2	na	1.32082
SHISA7	na	1.32009
MUC22	na	1.31924
CD83	na	1.31868
PKN1	na	1.31828
IZUMO4	na	1.31825
MAX	na	1.3165
LCE1F	na	1.31637
CASTOR1	na	1.31636
FANCI	na	1.31564
MOCS3	na	1.31517
AL133384.2	na	1.31514
EGR1	na	1.31474
NPIPP1	na	1.31468
CCDC146	na	1.3134
AL358473.1	na	1.31298
CFAP20	na	1.31271
CASTOR3	na	1.3112
GDNF	na	1.31088
AC010680.2	na	1.31029
ARHGEF19	na	1.30981
GLIS2	na	1.3085
ANKRD60	na	1.30812
FAM102B	na	1.30799
OAF	na	1.30763
SLC43A3	na	1.30723
FOXA2	na	1.30526
ELMOD1	na	1.30478
UACA	na	1.30474
MID1IP1	na	1.30472
TDRKH	na	1.30465
CYTH4	na	1.30457
AC087286.4	na	1.30444
THUMPD2	na	1.30408
AL354740.1	na	1.30404
SLC11A2	na	1.30329
VNN2	na	1.30298
CHST9	na	1.30163
STX10	na	1.30099
C16orf70	na	1.29971
RPL39P3	na	1.29956
AC239868.3	na	1.29913
CCNH	na	1.29901
RAB13	na	1.29848
TSPAN13	na	1.29772
MSX1	na	1.29749
PITPNM1	na	1.2973
SNAPC2	na	1.29667
CIB2	na	1.29649
ELF3	na	1.29428
SPDEF	na	1.29407
DUOX2	na	1.29339
LCA5L	na	1.29328
MRPS2	na	1.29177
FAM222A	na	1.29137
CASP9	na	1.28876
VN2R10P	na	1.28856
FAM104A	na	1.2881
CBX6	na	1.28784
CSF1	na	1.28773
SNRPD3	na	1.28706
AC068282.1	na	1.287
EHD4	na	1.2853
AC004223.2	na	1.28459
NFIL3	na	1.28368
FAM167A	na	1.2836
CNKSR3	na	1.28263
MAGEE1	na	1.28183
TCAM1P	na	1.28132
PHYHIP	na	1.27943
SNAI1	na	1.27891
FAM213A	na	1.27873
HIST1H2AH	na	1.27836
TMEM107	na	1.27825
RTL5	na	1.27804
NEFM	na	1.27701
AJM1	na	1.27695
TRAFD1	na	1.27675
AL008638.3	na	1.27675
C4orf19	na	1.27566
UBA7	na	1.27555
FBLL1	na	1.27521
ENPP5	na	1.27487
PRKCA	na	1.27475
ETV6	na	1.27428
HCN2	na	1.27401
MTHFR	na	1.2718
CCDC85C	na	1.27169
WISP2	na	1.27118
ACTG1P17	na	1.27115
ST8SIA4	na	1.27095
ENKUR	na	1.27072
ZNF34	na	1.27026
AL078604.2	na	1.26914
FBXO48	na	1.26901
PID1	na	1.26889
PLAU	na	1.26689
ZNF551	na	1.26626
LRRC37A2	na	1.26552
TEDC1	na	1.26445
NDUFA2	na	1.26411
COL4A2	na	1.26407
NDUFA4L2	na	1.26376
HMMR	na	1.26346
GLRX5	na	1.26339
RAB20	na	1.26329
PLA2G4C	na	1.26306
GRPEL2	na	1.26179
FMNL1	na	1.26106
S1PR5	na	1.25948
BPGM	na	1.25919
WFS1	na	1.25904
SOX11	na	1.25857
NRTN	na	1.25776
WNT2B	na	1.25739
EHD1	na	1.25657
TSPAN2	na	1.25604
WRB	na	1.25572
SLC2A12	na	1.25553
DNMBP	na	1.25504
ITLN2	na	1.25495
ABHD6	na	1.2536
AC009812.1	na	1.25321
MARS2	na	1.25306
SH3RF3	na	1.25303
ALAS1	na	1.25062
PDZD7	na	1.24989
BBC3	na	1.2494
SLC9A1	na	1.24817
GIT1	na	1.24807
GOLGA7B	na	1.24739
C11orf88	na	1.24652
LINC02407	na	1.24604
MAN1C1	na	1.24207
PTGES	na	1.24182
MAD1L1	na	1.24054
BCKDHA	na	1.24014
CA7	na	1.23978
ACSL3	na	1.23816
DNAJC1	na	1.23804
RAPGEFL1	na	1.2378
NES	na	1.23731
SFMBT2	na	1.23645
RHOU	na	1.2364
FOXD4L3	na	1.23608
ADRB2	na	1.23552
THRA	na	1.23434
MEIS3P2	na	1.23411
PPIP5K1	na	1.23342
MOB2	na	1.23206
PDXP	na	1.2316
NDRG2	na	1.23081
SLC2A5	na	1.22982
WDR97	na	1.22964
DAB2	na	1.22872
AC011912.1	na	1.22838
MRPL41	na	1.22826
KANK2	na	1.22819
GARNL3	na	1.2279
HTRA1	na	1.2264
HSPA1A	na	1.22552
NRIP3	na	1.22512
APBB3	na	1.22436
PTPN1	na	1.22349
RECQL4	na	1.22334
AC018413.1	na	1.2232
FRRS1L	na	1.22296
CLP1	na	1.22268
TMEM2	na	1.22263
KHK	na	1.2219
INSR	na	1.22175
TXNIP	na	1.22113
HIST1H4F	na	1.22034
AL035456.1	na	1.21931
SAA1	na	1.21859
EGR2	na	1.21811
LYPD6B	na	1.21798
TM7SF2	na	1.21725
RASSF4	na	1.21717
AC001226.2	na	1.21703
SAPCD2	na	1.217
PRG2	na	1.21648
GRIK5	na	1.21579
ABI3BP	na	1.21535
SMAD3	na	1.2148
NBAS	na	1.2146
ITPK1	na	1.2145
CCNYL1	na	1.21358
GSTM4	na	1.2125
TTYH2	na	1.21224
AC104687.2	na	1.21093
TBL1X	na	1.21079
AC083837.1	na	1.21031
NXPH4	na	1.21031
FAM19A5	na	1.2103
EGR3	na	1.21027
RASGEF1B	na	1.21012
AL031118.1	na	1.20997
MME	na	1.20982
TRAPPC1	na	1.20963
CNNM2	na	1.20955
PPEF1	na	1.20935
EVL	na	1.20825
RNF165	na	1.20761
GPC6	na	1.20714
RASA4	na	1.20688
NUDT18	na	1.20651
PRSS22	na	1.2057
SLC16A11	na	1.20499
ST3GAL5	na	1.20473
ZNF439	na	1.20358
DCAF11	na	1.2031
LRP4	na	1.20278
CFB	na	1.20239
PDK2	na	1.20182
PPM1J	na	1.20149
FBXW7	na	1.20105
OR2A7	na	1.19955
WHRN	na	1.19901
ALDOC	na	1.19901
C19orf18	na	1.19864
TPT1-AS1	na	1.19851
AATF	na	1.19772
AC003035.1	na	1.19671
SCN4B	na	1.19647
ERGIC1	na	1.1952
SCAPER	na	1.19519
ARL4D	na	1.19428
RNF168	na	1.19427
AL022328.1	na	1.19384
HIST1H2AC	na	1.1938
C2CD4A	na	1.19378
KLF2	na	1.19333
ZFP28	na	1.19325
IFT27	na	1.19311
GJD3	na	1.19134
PDP2	na	1.19085
ACOT7	na	1.19066
REX1BD	na	1.18986
DENND6A	na	1.18984
IQGAP3	na	1.18881
HSPA14	na	1.1886
TCIM	na	1.18843
AC104825.1	na	1.18822
CHKA	na	1.18779
GRAMD4P3	na	1.18717
BCL11B	na	1.18523
KCNQ1	na	1.18522
EDNRA	na	1.1838
AL160006.1	na	1.18374
AC138907.8	na	1.18293
CORO6	na	1.18233
RTN4RL2	na	1.18082
HIST2H2BE	na	1.18075
OGFOD2	na	1.18029
INPP5B	na	1.17902
AL137129.1	na	1.17896
CRIP2	na	1.17795
KLF10	na	1.17756
KCNN3	na	1.17684
AGXT	na	1.17635
MAPT	na	1.17617
LINC00957	na	1.17611
AC015813.2	na	1.17597
AC004264.2	na	1.17549
NAMPT	na	1.17495
BRSK1	na	1.17473
ZNF436-AS1	na	1.17442
AP000781.2	na	1.17412
AP003035.1	na	1.174
DDIT4L	na	1.17344
FAM76B	na	1.17309
ORC1	na	1.17303
KCNN2	na	1.17233
SMIM10L2B	na	1.17114
ULBP3	na	1.17078
HGD	na	1.16908
NIN	na	1.16844
H6PD	na	1.1678
KRT9	na	1.16712
CMTM1	na	1.1664
HLA-DMA	na	1.16601
RSAD1	na	1.16554
WNT7B	na	1.16551
CHEK2	na	1.16525
ZNF792	na	1.16501
TMEM123	na	1.16379
TMEM86A	na	1.16368
GBX2	na	1.1629
THAP6	na	1.16208
UBE2L6	na	1.16199
SCARNA21	na	1.16072
LINC00887	na	1.16026
AL354766.2	na	1.16018
RGS9BP	na	1.15984
LINC00881	na	1.15974
PAPD5	na	1.15963
KIF17	na	1.15942
NCF1	na	1.15766
FAM71A	na	1.15763
SHQ1	na	1.15763
ELK1	na	1.15741
SEMA5B	na	1.15697
AC112702.1	na	1.15684
RCOR2	na	1.15658
PXK	na	1.15593
TPST1	na	1.15581
RBM38	na	1.15575
SNORA53	na	1.15512
RAB36	na	1.15496
TCFL5	na	1.15469
E2F5	na	1.15466
ZNF816	na	1.15341
GPX4	na	1.15165
FAM157C	na	1.15155
AC083973.1	na	1.1515
ACTBL2	na	1.15131
ASTL	na	1.15082
CHRNA3	na	1.14987
DLL4	na	1.14937
SLC25A22	na	1.14919
AC010186.3	na	1.14779
IL24	na	1.14755
SUFU	na	1.1472
SS18L2	na	1.14546
SYT11	na	1.14433
MAD2L2	na	1.14416
KIF16B	na	1.14399
EEPD1	na	1.14288
FBLN2	na	1.14274
NATD1	na	1.14242
DSCR9	na	1.14194
SQLE	na	1.14183
FAM53A	na	1.14171
PIGH	na	1.14145
IL12A	na	1.1411
CIART	na	1.1408
KCTD5	na	1.14063
MRAS	na	1.14054
ELMO2	na	1.13908
RNF13	na	1.13866
LINC02556	na	1.13816
RUNX2	na	1.13813
NEFH	na	1.13812
PELI1	na	1.13756
PKD1	na	1.13688
SMIM4	na	1.13676
PCBP4	na	1.13614
KREMEN1	na	1.13607
TPST2	na	1.13606
ABHD8	na	1.13539
ATG3	na	1.13501
PURG	na	1.135
TRAM2	na	1.13497
ZKSCAN3	na	1.13475
PTPRH	na	1.13401
SECTM1	na	1.13332
TP53I11	na	1.13325
GLRB	na	1.1332
ZBTB48	na	1.1331
CNIH3	na	1.13305
HPX	na	1.13304
PPP1R14BP3	na	1.13282
KCNQ5	na	1.13195
RFC2	na	1.13185
LINC02158	na	1.1313
GALR2	na	1.1313
MPV17L2	na	1.13118
CYHR1	na	1.13
DNM3	na	1.12924
AC099850.2	na	1.12891
LRIG1	na	1.12883
PACSIN2	na	1.1285
ACSM3	na	1.12845
KRTAP2-2	na	1.12657
ANO9	na	1.12656
AVPI1	na	1.12628
EFEMP2	na	1.12623
RPL7AP14	na	1.1257
FAM157B	na	1.12562
AC018804.1	na	1.12484
C9orf72	na	1.12477
AC006011.1	na	1.12381
OR7E47P	na	1.1238
ITGA9-AS1	na	1.12363
AL078639.1	na	1.12301
FAM107B	na	1.1228
KIF25	na	1.12223
BTN3A1	na	1.12192
FAM78A	na	1.12143
TNNT1	na	1.12077
SIPA1L3	na	1.1195
TTC23	na	1.11895
PLK1	na	1.11778
TSEN15P2	na	1.11773
SPRR2A	na	1.11764
SNAP25	na	1.11752
KRT81	na	1.11745
TAOK3	na	1.11731
AL359510.2	na	1.11727
VDR	na	1.1163
RAP1GAP	na	1.11623
ATAD5	na	1.11619
ARHGEF39	na	1.11591
JUN	na	1.11579
RGS7BP	na	1.1157
AC133540.1	na	1.11569
HLTF	na	1.11519
CERS4	na	1.11517
RFC5	na	1.115
AL512622.1	na	1.11461
TUSC2	na	1.1141
FAM234B	na	1.1137
LINC00184	na	1.11348
AC026369.1	na	1.11348
RPP25	na	1.11343
PQLC1	na	1.11321
APC2	na	1.11185
DMAP1	na	1.11139
ENTPD2	na	1.11116
IFIT2	na	1.11017
MUC3A	na	1.10993
AC106795.2	na	1.10942
PHLDA1	na	1.10938
THOC3	na	1.10903
ORMDL3	na	1.10853
ALOX5AP	na	1.10832
SPTLC3	na	1.10827
CHST1	na	1.10813
UXS1	na	1.1069
ZNF788	na	1.10686
RILPL2	na	1.1051
GM2A	na	1.10406
NUDT21	na	1.10357
AC104758.1	na	1.10318
RPL21P12	na	1.10258
AC009506.2	na	1.10155
FCMR	na	1.1008
MAP3K14	na	1.10034
FA2H	na	1.09962
ADGRL1	na	1.09954
PPARGC1B	na	1.09929
FCGR2A	na	1.09755
PHLDB3	na	1.09728
CR382285.1	na	1.09682
HIP1R	na	1.09604
SNTA1	na	1.09553
ARSK	na	1.09543
CBX8	na	1.09487
AC023157.3	na	1.09479
CMPK2	na	1.0942
SKI	na	1.09419
ARL1	na	1.09411
TTLL1	na	1.09388
MAPK3	na	1.0936
LYPD8	na	1.09354
GPRIN1	na	1.0935
RASSF10	na	1.09321
HIST1H2BK	na	1.0931
SOX9	na	1.09231
HBG1	na	1.09212
ARID4A	na	1.09093
GPR4	na	1.09075
AC243967.1	na	1.09066
CEP126	na	1.09058
ESS2	na	1.09058
BTBD11	na	1.0905
MPC2	na	1.0904
GSG1L	na	1.09013
KRT6C	na	1.08945
SORBS2	na	1.08891
DRAIC	na	1.08872
GABRQ	na	1.0876
ABCC10	na	1.08722
SIN3A	na	1.08624
ARHGAP10	na	1.08515
ABI2	na	1.08482
WDR76	na	1.08394
SLC1A5	na	1.08392
IYD	na	1.08358
P4HTM	na	1.08344
AP001970.1	na	1.08279
YPEL4	na	1.08262
DPCR1	na	1.08223
MYOM3	na	1.08209
FBN2	na	1.08207
EBP	na	1.08188
PLD1	na	1.08159
FIGNL1	na	1.0814
TTC22	na	1.08021
CYP27A1	na	1.07988
AC016026.1	na	1.07915
FAM131B	na	1.07899
PTGER2	na	1.07881
RN7SL2	na	1.07832
AL079307.1	na	1.07774
C1S	na	1.07748
KREMEN2	na	1.0768
FAM89B	na	1.07656
EML4	na	1.07613
ZNF510	na	1.07541
MATN1	na	1.07508
ITGA7	na	1.07504
RNF144B	na	1.07487
S100A8	na	1.07468
POFUT2	na	1.07365
C21orf91	na	1.07357
GGH	na	1.07343
DGCR11	na	1.07286
LYST	na	1.07092
KCNAB3	na	1.07082
GPRIN3	na	1.06993
COX7A2	na	1.06984
HDAC3	na	1.06937
SH3BP4	na	1.06936
CASP4	na	1.0691
CITED2	na	1.06905
ZNF281	na	1.06844
ARHGAP19	na	1.06838
AC008734.2	na	1.06814
GADD45B	na	1.06743
SORT1	na	1.06737
SMIM13	na	1.06714
ZBP1	na	1.06705
NGFR	na	1.06684
BTF3P6	na	1.06617
AC008543.1	na	1.0657
USE1	na	1.06542
ZDHHC18	na	1.06513
AC112229.4	na	1.06489
KLHL31	na	1.06454
ZFPL1	na	1.06384
IDH2	na	1.06379
CD70	na	1.0633
NR1D1	na	1.06286
CHMP1B	na	1.06285
NCMAP	na	1.06216
TPM4	na	1.06188
BBS4	na	1.06135
FOXP1	na	1.06108
AL162151.2	na	1.06095
ULBP2	na	1.06082
MAP1A	na	1.06053
NR2E1	na	1.06029
DNAL1	na	1.06008
MRPL10	na	1.05985
TMEM91	na	1.05977
AL031056.1	na	1.05945
KAZN	na	1.05921
AC005412.1	na	1.05896
RANBP17	na	1.0583
CCNB1IP1P1	na	1.05738
AC093627.7	na	1.05713
LINC00476	na	1.05705
YPEL3	na	1.05705
AL592437.2	na	1.05523
AC021205.3	na	1.05516
MAP2K3	na	1.05507
HNRNPCP6	na	1.0541
AC009108.5	na	1.05292
NBPF19	na	1.05264
KANK3	na	1.05098
REEP2	na	1.05096
DRAP1	na	1.05042
ATP1A3	na	1.05038
FLT4	na	1.04986
FTL	na	1.04932
AL353746.1	na	1.04906
REEP4	na	1.04882
PRICKLE2-AS3	na	1.04863
RNF113A	na	1.04853
ARID3A	na	1.04795
DENND1C	na	1.04784
AC007220.1	na	1.0475
ZNF174	na	1.04678
AC245452.2	na	1.04664
FAM129A	na	1.04661
FREM2	na	1.04653
TTLL10	na	1.04625
HDGFL2	na	1.04621
SEC23IP	na	1.04557
ZNF962P	na	1.04532
AC092376.2	na	1.0446
AL645608.1	na	1.04421
MGAT4A	na	1.044
ITM2C	na	1.04337
CRTAC1	na	1.04333
ZNF765	na	1.04331
ABCB6	na	1.04312
AL365181.3	na	1.04311
PLD3	na	1.04284
EIPR1	na	1.04241
S100A3	na	1.04157
SMN1	na	1.04155
RNF123	na	1.04129
ADAMTS3	na	1.04092
AC093668.1	na	1.04056
AC021683.2	na	1.04054
SLC25A44	na	1.04026
VKORC1	na	1.03998
HIST1H4A	na	1.03996
SYCP2	na	1.0393
SSTR2	na	1.03911
DNAJC30	na	1.03909
AC106028.5	na	1.03851
BDKRB2	na	1.03847
SNN	na	1.03846
SLC7A4	na	1.03817
SLC2A13	na	1.03811
NPC1	na	1.038
ARMC2	na	1.03762
SYT7	na	1.03729
RASL10A	na	1.03723
AL118516.1	na	1.03703
AC005014.1	na	1.03672
AC083864.1	na	1.03614
SIGIRR	na	1.03593
FN3KRP	na	1.03589
GMDS	na	1.03506
ATP2B4	na	1.03442
GSTM1	na	1.03426
ELL3	na	1.03363
SLC35F3	na	1.03301
SH3BP2	na	1.03298
FZD2	na	1.03272
GLRX	na	1.03253
THAP10	na	1.03229
CTGF	na	1.03164
PPP1R2	na	1.03162
CEACAM5	na	1.03151
MAP3K3	na	1.03125
LCA5	na	1.03086
SNORD3B-1	na	1.03046
RAD54L2	na	1.03045
TRMT44	na	1.03023
MAF	na	1.02964
NRARP	na	1.02963
AC126335.1	na	1.02958
FXYD5	na	1.02935
LINC01140	na	1.02929
ARL3	na	1.02904
AC007326.2	na	1.02897
CDKN2C	na	1.02894
CASP10	na	1.02874
LMTK3	na	1.02864
ANKRD23	na	1.02862
AL451050.2	na	1.02832
SRGAP2	na	1.02813
MAPK15	na	1.02803
BCL7A	na	1.02799
AL109741.1	na	1.0278
LITAF	na	1.02633
ARL5C	na	1.02609
ATP1B1	na	1.02439
CYP2B7P	na	1.02338
TLCD2	na	1.02307
LHPP	na	1.02296
MSMO1	na	1.0228
CNTFR	na	1.0226
ANKRD63	na	1.02259
RPLP1	na	1.02206
DCUN1D3	na	1.02203
PSD	na	1.02198
KIAA0319L	na	1.02184
RPS26P31	na	1.02081
NCOA7	na	1.02063
ITPKA	na	1.02054
AP3S2	na	1.02032
GOLGA6D	na	1.02009
MIR503HG	na	1.02005
POLN	na	1.01976
MT1F	na	1.01932
TRIP13	na	1.01917
C4BPAP1	na	1.01899
AC234772.3	na	1.01894
ARHGAP45	na	1.01876
CHST14	na	1.01838
FAM131A	na	1.01821
NECTIN3-AS1	na	1.01798
FCHSD1	na	1.01786
ENOX1	na	1.01736
SH3GL3	na	1.01709
TMEM241	na	1.0157
NECAP1	na	1.01485
PTGES3P1	na	1.01343
LIG1	na	1.01322
GSDMB	na	1.01296
SLC9A9	na	1.0129
DET1	na	1.01256
PPBP	na	1.01168
SSC5D	na	1.01158
PRIM2	na	1.01157
CDK2	na	1.01156
PRKCH	na	1.01144
EIF1B	na	1.01137
GPC4	na	1.01116
TNFRSF6B	na	1.01087
Z93241.1	na	1.0107
ACOT12	na	1.00946
TMEM229B	na	1.00884
AP005329.3	na	1.00872
RAC2	na	1.00811
MEF2C	na	1.00798
LINC02560	na	1.00718
SLC30A3	na	1.00683
PSMA5	na	1.00671
NAALADL2	na	1.00648
ALOX15B	na	1.00644
TMEM63C	na	1.00625
UBR5-AS1	na	1.0062
DGKZ	na	1.00601
HIST2H2BB	na	1.00565
NMB	na	1.00561
AC243654.3	na	1.00553
PCDH19	na	1.00552
ARID5A	na	1.00465
LRRC1	na	1.00445
SYNJ1	na	1.00415
SAMD14	na	1.00398
BCL2L11	na	1.00361
ALDH3B1	na	1.00348
CPT1C	na	1.00264
AC099336.2	na	1.00213
TTLL7	na	1.00167
SEC14L5	na	1.00134
LRRC4C	na	1.001
FCAR	na	1.0009
TAF10	na	1.00039
BCORL1	na	0.999853
CYP24A1	na	0.998921
HOXC10	na	0.998615
LINC02288	na	0.998352
LRTM2	na	0.998178
ZNF555	na	0.997857
PRAG1	na	0.997349
NRBP2	na	0.997106
CTTNBP2NL	na	0.996729
GSTA4	na	0.996205
RPL26P6	na	0.995761
RNU4-1	na	0.995674
AL022322.2	na	0.995424
AC010271.2	na	0.994454
CHEK1	na	0.994073
GALM	na	0.993792
PCDH9	na	0.993479
SLC7A10	na	0.993373
KRT18P17	na	0.99274
IMP3	na	0.992641
SCART1	na	0.99262
TIAM1	na	0.992401
AC139530.2	na	0.992352
SNRPA	na	0.990189
EPS15L1	na	0.989916
GMPR	na	0.989876
PPP1R10	na	0.988609
AAK1	na	0.988507
IRF3	na	0.988101
ZNF385A	na	0.987973
FAM198A	na	0.98796
GLS2	na	0.987568
ATPAF2	na	0.98743
ASB1	na	0.987192
AL080317.2	na	0.987112
KBTBD6	na	0.98678
TPPP3	na	0.986457
TRIM62	na	0.98638
B3GAT3	na	0.986357
SH3PXD2B	na	0.986157
SPATA6	na	0.984855
NIM1K	na	0.984471
NPTXR	na	0.984167
TIMM8A	na	0.984012
CPT1A	na	0.983881
KPNA2P3	na	0.983522
MSL2	na	0.98351
TRIM69	na	0.983386
ETV3	na	0.983139
PCSK4	na	0.98294
TEX30	na	0.982525
PYGO2	na	0.982425
PALM2-AKAP2	na	0.982148
TMEM121	na	0.982148
HES5	na	0.982055
XRRA1	na	0.981979
ADARB2	na	0.981824
DIXDC1	na	0.981119
GSTM2	na	0.980807
EFHC1	na	0.98062
CADM4	na	0.980538
STAC2	na	0.980473
DDX24	na	0.980468
MAN1A1	na	0.980386
ATP1B2	na	0.980376
SCARF2	na	0.980148
TMEM70	na	0.980144
LINC01215	na	0.979625
CYB5D2	na	0.979535
FNDC5	na	0.979193
SUPV3L1	na	0.979154
SPRR1B	na	0.978939
LMNA	na	0.9789
RPL9P5	na	0.978775
NCAPD3	na	0.978696
ACTN1-AS1	na	0.978614
ZNF584	na	0.978612
NPC1L1	na	0.978578
HES7	na	0.978522
SEMA4G	na	0.978449
ZNF365	na	0.978214
FANCG	na	0.978053
MSH5	na	0.977703
DENND3	na	0.97763
DGKA	na	0.977437
LINC01521	na	0.977393
HAND1	na	0.977224
AC003666.1	na	0.977194
MAN2B1	na	0.975753
CREB3L1	na	0.975349
RARG	na	0.974844
AC016877.1	na	0.97446
SCLY	na	0.974414
MED29	na	0.974291
AMZ2P1	na	0.974271
FABP5	na	0.974264
ZDHHC20P1	na	0.973916
SLC23A2	na	0.973492
AP002383.4	na	0.972992
SMOX	na	0.972972
L3MBTL3	na	0.972673
PFDN6	na	0.972235
GAREM2	na	0.97222
HOXA11	na	0.972136
ZBTB3	na	0.972016
PHOSPHO1	na	0.97177
GPNMB	na	0.971745
BORCS8	na	0.971589
SUSD6	na	0.971577
KCNC3	na	0.971529
GJA5	na	0.971235
TUFT1	na	0.970555
CYP27B1	na	0.970215
AL355994.2	na	0.970117
LINC02035	na	0.969204
LONRF1	na	0.968843
FAM117B	na	0.968545
NUFIP1	na	0.96839
NFIA	na	0.968072
CERK	na	0.967838
SNX22	na	0.967728
AC092326.2	na	0.967478
ADIRF-AS1	na	0.967472
AP001351.1	na	0.96726
N4BP2L1	na	0.966957
LAG3	na	0.966945
RRAS	na	0.966907
TULP3	na	0.966799
ATP6V1B2	na	0.965732
OXSM	na	0.96558
GALNT14	na	0.96496
SERTAD2	na	0.964942
IFI27L2	na	0.96473
STARD5	na	0.964714
TMEM201	na	0.964682
NPHP1	na	0.964326
FOXD2-AS1	na	0.964228
ASAP3	na	0.964191
AC129492.1	na	0.963572
CDK5	na	0.963055
AC058822.1	na	0.962926
CEP162	na	0.962733
RPL41	na	0.962614
TGFB3-AS1	na	0.961599
TMEM143	na	0.961226
AMOT	na	0.961181
HIST1H1C	na	0.961156
GLI3	na	0.961126
AC091167.5	na	0.960049
KNDC1	na	0.95984
D2HGDH	na	0.959029
ABTB1	na	0.958912
AC093117.1	na	0.95891
SHROOM2	na	0.958078
TUBA8	na	0.95777
FAM72D	na	0.957681
MT1E	na	0.957007
AC023790.2	na	0.956918
ROBO1	na	0.956848
TECRP1	na	0.956666
CYP26A1	na	0.956105
AC068491.3	na	0.955628
SPEN	na	0.955605
CAND2	na	0.95551
AC239798.2	na	0.955062
TANC1	na	0.954881
PPP2R5C	na	0.95454
CIB1	na	0.954424
CACNA1D	na	0.95406
CYP2G1P	na	0.953552
AP001372.2	na	0.952926
AC010615.1	na	0.952889
KIFC1	na	0.952883
SNORA59A	na	0.952685
CHST6	na	0.952667
PIK3R3	na	0.952505
GNAI2	na	0.952248
FAM76A	na	0.951688
C13orf46	na	0.95146
AL355802.2	na	0.951388
PTX3	na	0.951056
LINC00942	na	0.950392
UCKL1	na	0.950355
AC092701.1	na	0.949099
ENO3	na	0.948145
A1BG-AS1	na	0.947891
AC003092.1	na	0.947886
STAT4	na	0.94717
PRRG2	na	0.946855
NRXN3	na	0.946762
PAAF1	na	0.946527
CAMK1D	na	0.946266
SESN3	na	0.946006
ANK3	na	0.945906
C4A-AS1	na	0.945524
TAGLN3	na	0.94492
ALOX5	na	0.944885
PNPLA3	na	0.944393
PDE4A	na	0.944383
TRPV1	na	0.944287
ABCA7	na	0.944118
RNF19B	na	0.944074
NFATC4	na	0.943787
ZIC2	na	0.943393
RIMS4	na	0.94335
UQCC3	na	0.943227
CENPS	na	0.942526
AC006064.5	na	0.942179
ATP10B	na	0.941914
CCDC110	na	0.941825
AMN	na	0.940678
TMEM175	na	0.939931
AATK	na	0.939911
ZNF710-AS1	na	0.93974
PLCG2	na	0.939688
WFDC5	na	0.938833
MUC21	na	0.938551
AKNA	na	0.938209
AC016582.3	na	0.938117
HSPD1P11	na	0.937655
DALRD3	na	0.937568
GCH1	na	0.937512
RFLNB	na	0.9375
FUT4	na	0.937298
KATNB1	na	0.937295
ABHD2	na	0.937087
NACAD	na	0.936805
PARP16	na	0.936696
CLN8	na	0.936669
AC040162.3	na	0.936515
LIMD2	na	0.936198
ATP2B1	na	0.936085
KRT20	na	0.936026
MRPL34	na	0.935727
SMC4	na	0.935547
NEDD4L	na	0.935444
AC097372.4	na	0.934422
DMBX1	na	0.934185
TRABD	na	0.934045
SMIM6	na	0.933446
PMM1	na	0.933444
DUX4	na	0.933357
CD79A	na	0.933201
AC242988.1	na	0.933125
ASB13	na	0.932995
RAB40B	na	0.932934
RN7SL4P	na	0.932621
TCTE1	na	0.932348
P2RY6	na	0.932341
NR1H3	na	0.932276
AC004889.1	na	0.932193
ESX1	na	0.931206
SLC1A3	na	0.931147
AL021707.1	na	0.930887
MAGED4	na	0.930539
HIST3H2BB	na	0.930518
BAD	na	0.930182
MAATS1	na	0.930089
AIF1L	na	0.929977
AC007216.4	na	0.929801
ARPIN	na	0.928596
RN7SL809P	na	0.928555
USP51	na	0.928281
AC061979.1	na	0.928029
RGS17	na	0.92714
MRPL36	na	0.926733
MMP1	na	0.926516
PPP1R3C	na	0.926357
CELA2B	na	0.926249
FZD5	na	0.925759
PRSS8	na	0.925554
IL32	na	0.925553
HSDL1	na	0.925487
KIF18A	na	0.924538
AC006435.2	na	0.92437
PEAR1	na	0.924274
MRGPRF	na	0.923699
FBF1	na	0.923672
BATF	na	0.923586
ADAMTS17	na	0.922914
NUP43	na	0.922856
MAP3K21	na	0.922832
MSLN	na	0.922433
TMPRSS2	na	0.922393
ZNF516	na	0.922227
PRRX2	na	0.922061
KIF4A	na	0.921941
HIST1H3B	na	0.92153
MAPK9	na	0.921279
ARHGAP5-AS1	na	0.921273
CBX2	na	0.92097
CRISPLD1	na	0.920868
GPR162	na	0.920197
AC233280.1	na	0.9196
CAMK2B	na	0.9195
RPL17P34	na	0.919416
ACTN2	na	0.919001
SPTSSA	na	0.918999
LINC00857	na	0.918714
SPEM1	na	0.918375
KIF23	na	0.918016
AMZ1	na	0.916158
HHEX	na	0.916109
FAM118B	na	0.915485
ROM1	na	0.914787
LRCH2	na	0.914772
AL731533.2	na	0.91404
AL136379.1	na	0.913775
LCN2	na	0.913146
SIGLEC16	na	0.913
AC020910.3	na	0.912546
PROSER2-AS1	na	0.912524
SSUH2	na	0.912483
CYGB	na	0.912423
AC116366.1	na	0.91239
NABP1	na	0.912312
SAA2	na	0.911643
BLM	na	0.911251
APOBEC3B	na	0.910807
GPATCH11	na	0.910655
NBPF9	na	0.910531
ANKRD42	na	0.910369
SYBU	na	0.909769
RASA3	na	0.909549
PPFIA1	na	0.909429
SMARCD3	na	0.909362
CBLN1	na	0.909359
AL590428.1	na	0.909219
CCDC159	na	0.909196
GOLT1A	na	0.908996
ZCCHC14	na	0.908789
TREX2	na	0.908502
RPA3	na	0.908131
WNT4	na	0.908116
AC131888.1	na	0.908108
TLX3	na	0.908084
BDKRB1	na	0.907881
SHCBP1L	na	0.907798
RPL3L	na	0.907729
KCNQ4	na	0.907304
FCHSD2	na	0.90697
FAM43A	na	0.906407
E2F1	na	0.905789
RHCG	na	0.90576
NRXN2	na	0.905517
TTLL4	na	0.905467
ILDR1	na	0.905196
HCP5	na	0.9047
AC009567.2	na	0.904565
BCL3	na	0.904503
SDAD1P1	na	0.904476
SHF	na	0.904415
CDC20	na	0.904372
AC108058.1	na	0.904253
HIST2H2AA3	na	0.903823
CHSY3	na	0.903291
CXorf57	na	0.903199
SCNN1B	na	0.903078
RASA4CP	na	0.903074
AC008770.2	na	0.90206
KIF14	na	0.901708
CLDN9	na	0.901393
KRTDAP	na	0.901232
RPL23AP7	na	0.901088
PSME2	na	0.901041
MTND6P6	na	0.900888
INO80C	na	0.900774
C16orf87	na	0.900609
AL121583.1	na	0.900376
CRLF1	na	0.90026
AC009119.1	na	0.900231
ZIK1	na	0.899858
SSPO	na	0.899845
RN7SKP150	na	0.899625
IQCA1L	na	0.899424
SNORA59B	na	0.899298
NUP210L	na	0.899122
ZNF599	na	0.8991
SNORA63	na	0.899074
AP002990.1	na	0.898775
ZNF614	na	0.89862
EMC9	na	0.898547
MYLIP	na	0.898379
APOO	na	0.897993
BIK	na	0.897962
CCND3	na	0.897817
DCAF1	na	0.897439
ARHGAP8	na	0.897377
AL354718.1	na	0.897358
SLC40A1	na	0.897214
HHLA3	na	0.897151
FP671120.1	na	0.896578
OSBPL6	na	0.896072
CDH23	na	0.896034
AC019080.1	na	0.895964
SYTL2	na	0.895901
ELOF1	na	0.895593
TEF	na	0.895375
AL031963.2	na	0.894815
AC121338.2	na	0.894641
CREB3L2	na	0.894095
AC078923.1	na	0.893731
AC015818.8	na	0.893723
RGS10	na	0.893699
RAB24	na	0.893655
EIF2B2	na	0.893453
ANKRD13B	na	0.893451
PTP4A3	na	0.893437
AC008537.3	na	0.893129
MFGE8	na	0.892792
HIST1H4B	na	0.892684
KLF16	na	0.892617
ERN1	na	0.891933
MAP3K11	na	0.891484
HIST2H3D	na	0.891214
PRC1	na	0.890614
GPR19	na	0.890569
DPM2	na	0.89051
REPS2	na	0.89017
C9orf116	na	0.889895
FOXP1-IT1	na	0.889594
AC093297.2	na	0.889549
OSR2	na	0.889425
SOX3	na	0.889053
FKBP7	na	0.888801
NEFL	na	0.888797
HMGCS1	na	0.888764
FAM86JP	na	0.888633
RASAL1	na	0.888566
SLC10A3	na	0.888402
VPS26C	na	0.888336
AL512353.2	na	0.888316
PTER	na	0.888168
OR7E115P	na	0.888009
CMTM8	na	0.888004
NSUN7	na	0.887862
GALK1	na	0.887707
RN7SKP255	na	0.887488
RAPGEF3	na	0.887106
NMRAL1	na	0.886552
HIST1H2AG	na	0.886443
TTC33	na	0.886376
LYPD3	na	0.885968
AC091167.2	na	0.885839
KIF7	na	0.885759
TRAK2	na	0.885587
NCAM1	na	0.885192
AL589765.5	na	0.885092
DAD1	na	0.885019
TMEM52B	na	0.884939
OSER1	na	0.884743
SLA	na	0.883964
RNF144A	na	0.883672
CDC6	na	0.883536
AP000769.1	na	0.883333
ZNF596	na	0.883224
NBPF10	na	0.883096
ARHGAP11B	na	0.882909
WBP2	na	0.882584
NUMBL	na	0.882413
AC093157.2	na	0.882316
ZMYM1	na	0.882291
LIN9	na	0.882137
KCNJ2-AS1	na	0.882133
PPP1R13B	na	0.88206
PIK3IP1	na	0.88202
APBA3	na	0.881874
FBXO31	na	0.881284
SPC24	na	0.881281
MKNK2	na	0.881256
GAPDHP32	na	0.881127
PLEKHD1	na	0.880986
ADCY9	na	0.880761
MEIS1	na	0.880665
ZNF429	na	0.88052
OR5B21	na	0.880362
HSD11B1	na	0.880255
NPHP3	na	0.880067
NEURL3	na	0.879978
AC004057.1	na	0.879859
FTH1P3	na	0.879844
AC131009.2	na	0.879131
SWSAP1	na	0.879115
TFB1M	na	0.879079
BTBD3	na	0.879062
PLB1	na	0.878961
APBB1	na	0.878476
BSPRY	na	0.878469
TMEM169	na	0.878452
ZCCHC17	na	0.878381
EXOC3L1	na	0.878356
MTAP	na	0.878297
AL050343.1	na	0.877967
HIST1H2AK	na	0.877567
TBCC	na	0.877553
RPSAP18	na	0.877408
CAPN11	na	0.877194
DHX58	na	0.876202
PTGER4	na	0.876119
AGPAT4	na	0.875974
TMPRSS4	na	0.875373
AC105389.3	na	0.875336
TVP23C	na	0.875092
AGTPBP1	na	0.875028
PARD6G-AS1	na	0.874742
CEND1	na	0.874597
C5orf42	na	0.874462
C22orf39	na	0.874461
MAP1LC3A	na	0.87396
ECI2	na	0.873857
BACH2	na	0.8737
AC098934.2	na	0.873566
RNF149	na	0.873295
LIN54	na	0.872992
EXOSC3	na	0.872899
PKDCC	na	0.872823
SCUBE1	na	0.872616
OAZ2	na	0.872174
CELF5	na	0.871742
PLXDC1	na	0.871466
FAM196B	na	0.871421
BTG4	na	0.871064
NR1H4	na	0.870908
HS6ST1	na	0.87072
GATA3	na	0.870667
DIRC2	na	0.870006
AP003396.2	na	0.869891
SELENOM	na	0.869777
PPM1G	na	0.86962
IPO11	na	0.869428
MUC6	na	0.869366
AC103982.1	na	0.868742
EXOSC1	na	0.868683
CEBPA	na	0.868373
IL11RA	na	0.868356
LAMP3	na	0.868137
AL031708.1	na	0.867528
Z82217.1	na	0.867109
SPAG5	na	0.867075
TOGARAM1	na	0.866792
CORO2A	na	0.866655
NKD1	na	0.866524
AKAP13	na	0.866479
CDH11	na	0.866188
TRIM25	na	0.86613
AC211486.1	na	0.865386
SIAH3	na	0.864363
HDDC3	na	0.86423
FOXK1	na	0.864222
TBC1D10A	na	0.863883
LINC00365	na	0.863339
TMCC3	na	0.86314
ZFYVE28	na	0.86298
CCDC163	na	0.862521
RHOV	na	0.862451
EFHB	na	0.86193
KANK4	na	0.861534
TDRD1	na	0.861281
NFKBIZ	na	0.861053
AL078621.1	na	0.860782
MDM1	na	0.860768
TMEM178B	na	0.86072
TESPA1	na	0.860359
NPTX1	na	0.860252
NCLP1	na	0.860168
TRPT1	na	0.860051
AL157392.5	na	0.859726
BUD31	na	0.859543
KCNH8	na	0.859318
TUB	na	0.859221
GJC2	na	0.858529
AC018695.6	na	0.85846
MRPL55	na	0.858376
AC034231.1	na	0.857735
TCEAL7	na	0.85687
PITRM1-AS1	na	0.856802
PDZD4	na	0.856798
CYBA	na	0.856793
FADS3	na	0.856657
SPIRE2	na	0.85651
ZSWIM6	na	0.85646
CACNB1	na	0.856414
WSCD1	na	0.855957
WDR19	na	0.855812
C5orf34	na	0.855783
SH3BGRL3	na	0.855545
PDLIM3	na	0.85532
AC011379.2	na	0.855169
KLF15	na	0.854926
CDCA4	na	0.854897
ARL6	na	0.854715
HOXC13	na	0.854634
SERPINB12	na	0.85458
RIPK4	na	0.854545
IL17RD	na	0.854208
AC026954.1	na	0.854107
FXR1	na	0.854055
PAPLN	na	0.853991
RFX2	na	0.853865
FGF13	na	0.853842
BRCC3P1	na	0.853795
RBMS3-AS2	na	0.853493
LINC01632	na	0.852948
FKBPL	na	0.852931
BX664727.3	na	0.852893
TMEM106C	na	0.852891
C1QTNF1	na	0.852512
AC107959.2	na	0.852353
FAM66A	na	0.852043
FZD3	na	0.852027
RNF139	na	0.851932
AL606534.2	na	0.851659
AMD1P4	na	0.851536
ARHGEF9	na	0.85152
LIPE	na	0.851349
RGS14	na	0.851283
ZNF467	na	0.850831
C3orf18	na	0.850737
LCN8	na	0.850599
HOMEZ	na	0.850493
AC104184.1	na	0.850485
FAM86EP	na	0.850323
PDIA3P1	na	0.849454
SPOCK2	na	0.84945
FAM178B	na	0.849308
PTCH1	na	0.848762
GJA3	na	0.848726
KRT36	na	0.8485
EGR4	na	0.848417
DGKD	na	0.847909
PCSK9	na	0.847543
SERPINF2	na	0.847264
CCDC24	na	0.846919
ESPN	na	0.846288
AC092681.1	na	0.846173
AC006213.6	na	0.845378
TMEM14B	na	0.845197
AL122035.2	na	0.844683
E2F8	na	0.844604
SOX12	na	0.844495
AQP11	na	0.844226
CHD5	na	0.844081
KIF13B	na	0.843715
CENPB	na	0.843538
AL356215.1	na	0.843522
SMAD7	na	0.842853
AC132938.3	na	0.842194
XPR1	na	0.842
HSD3B1	na	0.84178
FAM43B	na	0.841213
ALDH3B2	na	0.841208
CDCA7L	na	0.840988
NDE1	na	0.840945
EHBP1L1	na	0.840858
AC005562.1	na	0.840709
RRH	na	0.840624
AHDC1	na	0.840119
AL133481.2	na	0.839837
AC122688.4	na	0.839803
AC068658.1	na	0.839671
NCK1-AS1	na	0.839632
C16orf71	na	0.839546
AC004494.1	na	0.839023
TWF2	na	0.838965
IQCE	na	0.838499
TYRO3	na	0.838355
CCDC88C	na	0.838351
TRIM3	na	0.837957
GPR84	na	0.837751
RIPK2	na	0.837716
SEMA3D	na	0.837608
NOCT	na	0.837254
OXLD1	na	0.837219
TIPARP	na	0.837078
CELP	na	0.837049
ABHD4	na	0.836883
AL078581.3	na	0.836509
LTA	na	0.836433
NPHP3-AS1	na	0.836145
ARHGAP44	na	0.836103
PACSIN1	na	0.835842
RN7SL396P	na	0.835692
PPARGC1A	na	0.835134
RN7SL399P	na	0.83498
AC092068.3	na	0.834939
CD99	na	0.834836
TEK	na	0.834556
DUSP8	na	0.834551
RALGDS	na	0.834515
IFI6	na	0.834335
ZNF839	na	0.833871
CIDECP	na	0.833672
AC138356.2	na	0.833472
EPHX3	na	0.833132
STRIP2	na	0.833092
NR5A1	na	0.832984
AC008915.1	na	0.832928
UBTD1	na	0.832881
HMGCS2	na	0.832578
LRAT	na	0.832408
BIN2P2	na	0.832269
PCSK2	na	0.832019
AC116351.1	na	0.831663
FBXO33	na	0.831435
ZNF77	na	0.831118
C16orf74	na	0.831046
EMBP1	na	0.830924
NEUROG1	na	0.830739
AC004466.1	na	0.830613
SLC43A2	na	0.830595
MAK	na	0.830572
AL591848.3	na	0.830449
ELMOD3	na	0.829991
AC105046.1	na	0.829886
ACSL1	na	0.829861
WASHC5	na	0.829614
C1QTNF5	na	0.829544
YES1P1	na	0.829366
STX1A	na	0.828958
FMR1	na	0.828814
EIF2S3B	na	0.828353
GYG2	na	0.828064
CXXC5	na	0.828055
MCHR1	na	0.828033
SLC25A11	na	0.827717
ANKRD20A4	na	0.827623
CRIP1	na	0.827367
AC004449.1	na	0.827238
LAYN	na	0.827094
CEACAM22P	na	0.827057
PCBP3	na	0.827037
RMDN3	na	0.826981
TBXA2R	na	0.826928
PCYT1B	na	0.82675
ERGIC2	na	0.826687
AC027117.1	na	0.826668
SKIDA1	na	0.826659
ALOX12	na	0.825774
NFATC2	na	0.825681
AC099398.1	na	0.825528
HIST1H2AJ	na	0.825514
IFFO1	na	0.825004
CACNG7	na	0.824461
ENO1-AS1	na	0.824241
INPP5A	na	0.824137
SCRT1	na	0.82386
AL138762.1	na	0.823754
GDPD4	na	0.823139
EXPH5	na	0.822767
MAML3	na	0.821759
NR6A1	na	0.821506
TMEM102	na	0.821437
KIAA1755	na	0.82123
PRUNE1	na	0.820842
AP001025.1	na	0.820457
PPP1R35	na	0.820348
RN7SL731P	na	0.820246
DACH2	na	0.820144
PROSER3	na	0.820089
CCDC3	na	0.820071
ZNF473	na	0.819905
AL135903.1	na	0.819856
YJEFN3	na	0.819717
SMG1P5	na	0.819692
SPATC1L	na	0.819227
PAFAH1B3	na	0.81915
LHX4	na	0.818983
CASC4	na	0.818959
EXOC4	na	0.818665
ATCAY	na	0.818569
RNF5	na	0.818473
SPTLC1P1	na	0.818296
OXR1	na	0.818105
CNTNAP1	na	0.817612
SLC16A8	na	0.817418
SLCO4A1-AS1	na	0.81732
CES1	na	0.817073
DZIP1	na	0.817049
GGA2	na	0.817009
SMPD1	na	0.81689
LINC00222	na	0.816862
RAB40C	na	0.816862
GPR26	na	0.816778
TMEM235	na	0.816565
AC010531.4	na	0.816408
CH25H	na	0.816276
SH3BP5	na	0.816254
HES1	na	0.816207
WDR26	na	0.816134
EYA2	na	0.815853
NDRG1	na	0.815757
HIST1H4C	na	0.81563
MT-ND6	na	0.815526
HSF2	na	0.815206
SLC6A17	na	0.815181
MAP4K2	na	0.815134
NEMP1	na	0.815053
TECPR1	na	0.814884
EIF5A2	na	0.814853
CFAP74	na	0.814537
PEX5	na	0.814391
AC105036.3	na	0.814381
RPS6KA2	na	0.814292
HES4	na	0.814058
GVQW3	na	0.814058
APH1B	na	0.814049
FBXO21	na	0.814048
AC104695.2	na	0.813665
MAML2	na	0.813349
GTSF1	na	0.813235
AC007529.1	na	0.813132
HILPDA	na	0.812174
COMMD3-BMI1	na	0.81206
SLC9A6	na	0.81201
ITGA1	na	0.8118
MYH11	na	0.811375
ECE1	na	0.811327
CYTOR	na	0.811208
ARHGEF16	na	0.810958
EGOT	na	0.810952
GTPBP3	na	0.810733
PNMA8B	na	0.810717
MCTP2	na	0.81071
AC093510.1	na	0.810417
OSGEPL1-AS1	na	0.809968
AL080250.1	na	0.809613
FBN1	na	0.809425
PDPK1	na	0.809383
LINC02078	na	0.809363
AKIP1	na	0.809229
BRF2	na	0.808841
KIAA0087	na	0.808835
BIN1	na	0.808829
SRGAP3	na	0.808753
AP003397.1	na	0.80875
CYP2C19	na	0.80858
MAFA	na	0.808518
TMEM92	na	0.808496
AC015813.6	na	0.808403
TCF20	na	0.808203
FAXDC2	na	0.807936
LINC02133	na	0.807912
ID2	na	0.807806
PLEKHG6	na	0.8078
INHBE	na	0.807561
AL031283.1	na	0.807537
HAP1	na	0.807448
ZNF607	na	0.80719
RPS14P4	na	0.807186
SPSB1	na	0.807006
AC009041.2	na	0.806395
MINCR	na	0.806327
HIST1H3G	na	0.805956
FGF9	na	0.805883
SLX1B	na	0.805751
CCDC28A	na	0.805739
AF064858.3	na	0.805432
VASH1	na	0.805187
WDR73	na	0.805119
CBX7	na	0.804766
KLLN	na	0.804734
RPS6P25	na	0.804623
CARNS1	na	0.804588
MMP3	na	0.804377
NPAT	na	0.804338
AL135999.1	na	0.804178
TRIM26	na	0.803995
MBD4	na	0.803969
RAB26	na	0.80385
CDHR2	na	0.803721
SRPK3	na	0.803594
LINC00939	na	0.803406
AC087623.4	na	0.803341
NSG1	na	0.803276
MT3	na	0.803252
WDR45	na	0.803225
AC092111.1	na	0.803189
AL136295.5	na	0.803125
FAM153A	na	0.802997
AC009060.1	na	0.80292
ADAM30	na	0.802872
PPIL1P1	na	0.802815
HLA-DPA1	na	0.802694
ADAMTS13	na	0.802651
MKX	na	0.802489
HYPK	na	0.802086
TP53BP2	na	0.802059
TAS1R2	na	0.80195
IGDCC4	na	0.801576
MPHOSPH6	na	0.801295
AC012507.2	na	0.801272
CXCL6	na	0.801207
PLCB1	na	0.801137
AL392172.1	na	0.801017
DNAH2	na	0.80097
CAMK2D	na	0.800899
ISCA2	na	0.8008
KDELC2	na	0.800751
ZNF192P1	na	0.800516
DCAF4	na	0.800485
STRADA	na	0.800162
LINC00243	na	0.799864
APOL4	na	0.799801
ADGRG5	na	0.799709
AP000808.1	na	0.799676
JADE1	na	0.799659
HDHD3	na	0.79922
LINC02408	na	0.798981
CEP76	na	0.79884
AC008514.1	na	0.798618
ARHGAP40	na	0.798319
ATG9B	na	0.797869
BTAF1	na	0.797844
KRT16P3	na	0.797293
RN7SL1	na	0.797288
C1QTNF1-AS1	na	0.797165
ZMIZ2	na	0.79715
RASSF3	na	0.797101
PTCD2	na	0.796667
AL161785.1	na	0.796654
AC067817.2	na	0.796489
RPS2P46	na	0.796433
PRLHR	na	0.796392
FAM20C	na	0.796316
GOLGA7	na	0.796231
AC020558.3	na	0.796205
JAZF1	na	0.795828
GGT1	na	0.795411
FOXQ1	na	0.794992
BGLAP	na	0.794983
RAD51C	na	0.794932
RPL37	na	0.794929
STMN3	na	0.794843
SMARCA2	na	0.794172
STIM2	na	0.793763
RPE	na	0.793508
NUP50-AS1	na	0.793421
SYNGR1	na	0.792933
RHEBL1	na	0.792363
CUTA	na	0.79193
FZD9	na	0.791651
AC134879.2	na	0.791185
CLUAP1	na	0.791144
CFAP221	na	0.790761
AC020663.2	na	0.79054
DTL	na	0.790475
AC023509.4	na	0.79008
MCOLN1	na	0.789605
HOXA4	na	0.789157
CNGB1	na	0.788998
SASH1	na	0.788961
HIST1H1D	na	0.788907
RPS7	na	0.788745
SCARNA6	na	0.788585
AC008267.1	na	0.788455
PER2	na	0.788383
CPSF4L	na	0.788271
FAM78B	na	0.788045
KLHDC8B	na	0.787905
PARM1	na	0.7879
AC009159.3	na	0.787597
AARD	na	0.787447
SLC7A7	na	0.787428
PARD6A	na	0.78715
RPS2P45	na	0.786192
TPMT	na	0.786102
TM4SF1-AS1	na	0.785953
NANOGP7	na	0.785869
MICAL3	na	0.785798
TPTE	na	0.785639
USP37	na	0.785494
DHRS1	na	0.785494
AC245060.5	na	0.785392
GMNN	na	0.785289
ACKR3	na	0.784323
AF106564.1	na	0.784212
ATM	na	0.784136
MAP7D2	na	0.784131
PI4KA	na	0.78403
GRAMD1A	na	0.783982
ST3GAL2	na	0.783725
HIST2H2AB	na	0.783627
XPNPEP3	na	0.783209
SPICE1	na	0.783148
LBHD1	na	0.783012
MTND4P34	na	0.782887
TECR	na	0.782667
SPATA33	na	0.78242
MAFB	na	0.782212
AC007686.3	na	0.782134
YY1AP1	na	0.781459
TAF6	na	0.781158
PRODH2	na	0.78079
GDPD2	na	0.780764
TCEA1	na	0.780532
GREM1	na	0.780194
PLD6	na	0.77959
DPF3	na	0.779397
CRNKL1	na	0.779161
PRKN	na	0.779151
GSEC	na	0.779005
TSHZ1	na	0.778906
PI3	na	0.778861
FBXO46	na	0.778678
LINC01397	na	0.778499
TTC41P	na	0.77811
PAQR8	na	0.777981
CENPM	na	0.777927
TNFRSF11A	na	0.777727
TTLL13P	na	0.777494
NMNAT2	na	0.777464
SLC39A11	na	0.777455
SPAG4	na	0.777393
SLC41A1	na	0.777372
LINC02166	na	0.777223
HOXB3	na	0.777078
LINC00689	na	0.776921
ACSF2	na	0.776757
AP001120.1	na	0.77669
AC011462.3	na	0.776554
NTHL1	na	0.776538
FZD1	na	0.776227
ALOX15	na	0.775991
AC011511.5	na	0.7757
AC007952.4	na	0.774991
MSRB2	na	0.774908
SNORD9	na	0.774807
PLEKHH2	na	0.77476
TRAF3IP2	na	0.774558
PGF	na	0.774505
PRPF40B	na	0.774242
PNMA2	na	0.774221
STPG4	na	0.774214
AC008494.1	na	0.77404
SYT5	na	0.774035
PCSK5	na	0.7739
LINC02080	na	0.773843
AC073592.7	na	0.773733
A2M-AS1	na	0.773613
SMCHD1	na	0.77357
RCL1	na	0.773339
AC133785.1	na	0.773304
PCYOX1L	na	0.772957
AC005329.3	na	0.772876
CHD4	na	0.772812
AC007285.1	na	0.772373
Z97653.2	na	0.772353
C18orf65	na	0.772025
AC068491.4	na	0.771659
GFPT2	na	0.771516
TNIP1	na	0.771509
CALY	na	0.771448
MFSD4B	na	0.771095
ABLIM1	na	0.770822
SLC27A2	na	0.770761
AC103974.1	na	0.770745
LINC02005	na	0.77073
SRGAP2B	na	0.770723
ENPP2	na	0.77062
SEMG2	na	0.770519
ZNF574	na	0.77011
ARMT1	na	0.770034
VPS18	na	0.769855
AC100861.2	na	0.769216
DOCK3	na	0.769155
CRTC2	na	0.769046
FAHD2B	na	0.76897
BAK1	na	0.768828
AP001331.1	na	0.76842
GNPDA1	na	0.76829
TMEM255A	na	0.768102
RNF225	na	0.768067
AC005920.1	na	0.767946
PRDM15	na	0.767781
PDE4B	na	0.767761
GAS8	na	0.767649
PDZRN3	na	0.767413
FRG2C	na	0.766937
NTN1	na	0.766825
NAPA	na	0.766487
SNRPA1	na	0.766136
AC245140.1	na	0.76611
EPOP	na	0.766051
ATXN7L1	na	0.765982
STK19B	na	0.765766
AC004241.5	na	0.76557
CCDC91	na	0.765444
AC083805.3	na	0.764782
QRICH2	na	0.764745
PAX9	na	0.764651
GLT6D1	na	0.764515
KBTBD11-OT1	na	0.764514
SULT1A4	na	0.764219
AC012213.2	na	0.764129
MDP1	na	0.763888
LRG1	na	0.763682
HKDC1	na	0.763522
ZNF529	na	0.763045
LINC00491	na	0.762918
HIST2H2BA	na	0.762703
LHFPL3-AS2	na	0.762604
ZNRF1	na	0.762346
AC020763.4	na	0.762302
CALCOCO1	na	0.762168
AC063926.3	na	0.761948
PPM1E	na	0.761725
KRT86	na	0.761658
PCDH11Y	na	0.761441
AL133304.1	na	0.761294
ADSSL1	na	0.760946
KDELR3	na	0.760939
SLC38A3	na	0.760865
SPATA13	na	0.760786
HRG	na	0.760607
ASB18	na	0.760173
AL512631.1	na	0.76003
SLC22A18	na	0.759878
AC092747.4	na	0.759688
RPL13P5	na	0.759252
SLAIN1	na	0.759203
ANKRD20A11P	na	0.759195
FAM212B-AS1	na	0.759081
RPUSD2	na	0.759006
LAMTOR2	na	0.758552
IKBKE	na	0.758087
SLC22A18AS	na	0.757681
CBARP	na	0.757451
CDCA5	na	0.756702
PPP1R9B	na	0.756353
FIBP	na	0.756161
FLRT2	na	0.755973
HIST1H2BI	na	0.755779
BHLHE41	na	0.755288
TMEM53	na	0.755257
AC067931.2	na	0.755219
INIP	na	0.755029
AP001527.1	na	0.754981
LINC00997	na	0.754884
RSL24D1P1	na	0.754843
ASAP1-IT2	na	0.754788
FRYL	na	0.754086
ATP5F1D	na	0.753617
MGARP	na	0.753567
AGPAT4-IT1	na	0.753499
COL8A1	na	0.753375
RIPK3	na	0.753006
UBASH3A	na	0.752403
SAMHD1	na	0.752247
POMT2	na	0.751665
AC011944.1	na	0.751245
LINC02086	na	0.751098
MPPE1P1	na	0.750906
NSMCE1	na	0.750824
RIOK3	na	0.750798
PPP3CA	na	0.750492
ZNF570	na	0.750293
AL157888.1	na	0.75021
PPP1R3E	na	0.75008
ELOVL5	na	0.749948
WIPF3	na	0.749934
FMO2	na	0.749825
EVI5	na	0.749672
PCTP	na	0.749007
USP12	na	0.748427
PAWR	na	0.748364
FGF5	na	0.747994
BUB1	na	0.747923
ACTR6	na	0.747688
PIWIL4	na	0.747552
CCDC168	na	0.747249
CAMSAP1	na	0.747148
NEURL1	na	0.747069
ZNF775	na	0.747037
AL583839.1	na	0.746834
TMEM138	na	0.746824
BCAS4	na	0.746375
AC026356.2	na	0.746247
C7orf43	na	0.74615
ITM2B	na	0.746055
CYP4A22	na	0.746016
RUNDC3B	na	0.745959
AC105345.1	na	0.745936
P2RY2	na	0.745844
RPL28	na	0.745466
AL731566.1	na	0.745275
ALDH2	na	0.745274
PAPSS2	na	0.74519
BICDL1	na	0.744889
MIR570	na	0.744644
USH1G	na	0.744597
DACT1	na	0.744403
SLIT2	na	0.744266
F12	na	0.743909
CSAD	na	0.743742
TSHZ2	na	0.743558
AC090505.1	na	0.743494
LGI3	na	0.743317
SRSF3	na	0.743256
VHLL	na	0.743244
GDA	na	0.743235
CLIP3	na	0.74322
TRIT1	na	0.743198
RAD9A	na	0.743121
AC104066.2	na	0.742987
KIAA0930	na	0.742882
LGALS9B	na	0.742862
PUS3	na	0.742466
KLK1	na	0.742443
NEDD8	na	0.741968
SYNM	na	0.741749
RBM44	na	0.741644
ZNF337-AS1	na	0.741624
LMOD1	na	0.741263
FP325330.3	na	0.741057
HIST2H2BD	na	0.740545
CBWD2	na	0.740363
XRCC3	na	0.740093
DCTN1-AS1	na	0.739811
HSCB	na	0.739383
AC080078.1	na	0.739267
AC023968.1	na	0.739245
RRM2	na	0.738958
LCNL1	na	0.738955
EN2	na	0.738776
ZNF454	na	0.737959
CNDP2	na	0.737665
CERS3	na	0.737655
QPCT	na	0.737406
LINC01011	na	0.737174
APOE	na	0.737152
AC005972.4	na	0.737098
AC009542.2	na	0.737087
SLC48A1	na	0.73695
DUSP15	na	0.736736
AC134312.5	na	0.736312
LGMN	na	0.735901
FOXRED1	na	0.735755
CCDC184	na	0.735585
CCR1	na	0.735199
NGEF	na	0.735172
TTC19	na	0.735124
FAM213B	na	0.735121
CDKL1	na	0.734567
HIST1H4J	na	0.734466
AC020978.7	na	0.73446
TSSK3	na	0.734397
WWTR1	na	0.734379
KBTBD7	na	0.734123
DLX4	na	0.733886
SYNDIG1L	na	0.733811
ME3	na	0.733695
DDN-AS1	na	0.733513
AC241952.1	na	0.73297
SLC26A11	na	0.732886
SATB2	na	0.732612
ACAA1	na	0.732482
FGD6	na	0.732005
AL355377.2	na	0.731889
ATP8B1	na	0.731761
PIK3R1	na	0.731728
NOSIP	na	0.731629
TMEM41B	na	0.731585
UPK1A	na	0.731556
C5orf47	na	0.731414
AC015818.9	na	0.731373
TSPYL1	na	0.731208
TMEM8B	na	0.731203
SAMD5	na	0.730377
AL365259.1	na	0.730375
ASF1A	na	0.730341
SUN1	na	0.730174
HS6ST3	na	0.730166
NRK	na	0.730155
AC021087.3	na	0.729922
RNF224	na	0.729781
ATG7	na	0.729414
TTC3P1	na	0.729334
FBXO36	na	0.72932
KRT18P59	na	0.729133
TTI1	na	0.729066
UBR1	na	0.728984
KBTBD3	na	0.728904
DHRS13	na	0.728576
DCN	na	0.728516
AC092073.1	na	0.728224
SERPINE1	na	0.72821
AL133352.1	na	0.728121
DGKE	na	0.728065
PCNX1	na	0.727856
H3F3AP4	na	0.727794
NDUFB4P11	na	0.727792
NBPF15	na	0.727492
AC006011.2	na	0.727298
S100A12	na	0.727131
KYAT1	na	0.72699
STMN4	na	0.726292
AF131215.6	na	0.725978
VSIG10	na	0.725831
PTGES3L-AARSD1	na	0.72581
AL391497.1	na	0.725621
RPS16P5	na	0.725563
NAPRT	na	0.72552
TAS2R60	na	0.725225
RPS6KB1	na	0.725059
RARRES3	na	0.724754
CD7	na	0.724727
SARM1	na	0.724509
LINC00589	na	0.724412
FAM149A	na	0.724383
TOP2A	na	0.723687
AC091891.2	na	0.723503
HAO1	na	0.723452
CREB3L4	na	0.723383
PNPO	na	0.722921
E2F3P2	na	0.722776
SKA3	na	0.722747
CPQ	na	0.722726
MCRIP1	na	0.722616
CNDP1	na	0.722537
IGF2R	na	0.722151
SIMC1	na	0.722073
TMEM171	na	0.721984
C5AR1	na	0.721607
AC000077.1	na	0.721592
PLGLB1	na	0.721568
CDK2AP2	na	0.721536
DPP9-AS1	na	0.721387
A3GALT2	na	0.721277
CSTA	na	0.721218
LYSMD4	na	0.721141
FAM19A2	na	0.721074
LINC02392	na	0.721067
SCAND2P	na	0.72068
PIWIL2	na	0.720634
ADAMTS15	na	0.720285
CERS6	na	0.720172
PLCE1	na	0.720162
AGBL3	na	0.720004
LIPC	na	0.719893
ZNF431	na	0.719789
Z82244.1	na	0.719605
PHLPP1	na	0.719553
DNAJB5	na	0.719469
TPRN	na	0.719122
C2CD4B	na	0.718979
GPSM3	na	0.718933
PDXK	na	0.718743
ADCY8	na	0.718699
MYCBPAP	na	0.718576
AP003108.2	na	0.718546
HMCN2	na	0.718531
PGLYRP4	na	0.718264
WDR7-OT1	na	0.71821
AC131391.1	na	0.718173
RPSAP12	na	0.718119
AC005840.3	na	0.717978
RN7SL3	na	0.717887
CYYR1	na	0.7177
TLE3	na	0.717523
AC138932.3	na	0.717363
BEX2	na	0.717341
SGPP2	na	0.717307
ANGPT2	na	0.717248
C1orf61	na	0.717043
CASZ1	na	0.716614
RHBDF2	na	0.716582
WDR86	na	0.716555
CCDC160	na	0.716551
PSG8	na	0.716468
HSPB1	na	0.716394
ASB4	na	0.716351
PITX2	na	0.716337
AC104758.3	na	0.716318
PROB1	na	0.716244
MAST1	na	0.716021
KIAA1614	na	0.715971
AC005722.2	na	0.715949
TM4SF19-AS1	na	0.715942
RAB17	na	0.715917
ANKS6	na	0.715911
ZBTB9	na	0.715734
IQSEC1	na	0.715712
SLC25A23	na	0.715693
C5orf63	na	0.715659
AC025580.1	na	0.715455
ADM2	na	0.715169
VMAC	na	0.71514
FBXO25	na	0.715035
AL022328.4	na	0.714923
DOCK6	na	0.714846
ARHGAP12	na	0.714585
MICAL1	na	0.714478
CADM1	na	0.714408
RELT	na	0.714233
C1orf21	na	0.714229
MT2A	na	0.714143
HOXB9	na	0.714129
SIRT2	na	0.713891
DAND5	na	0.713858
CASP1	na	0.713813
SLC39A14	na	0.713808
AC022211.4	na	0.713746
USP44	na	0.71351
SMARCA4	na	0.713333
GPD1L	na	0.713206
PPP1R3B	na	0.713071
DDR1-AS1	na	0.712875
AP000866.5	na	0.712828
EPB41L4A	na	0.712253
AL365357.1	na	0.712183
AC145098.1	na	0.712009
KDELC1P1	na	0.711954
LFNG	na	0.711908
COX6B2	na	0.711498
USPL1	na	0.711456
SNORA48	na	0.711331
FAHD2A	na	0.711186
WASF5P	na	0.710893
HSPE1P11	na	0.710821
AP002004.1	na	0.710582
ZFP69	na	0.710507
AL356234.1	na	0.710445
PPP2R2C	na	0.710423
LINC00239	na	0.710298
CALM3	na	0.710074
AL513548.3	na	0.710071
DDX18P1	na	0.709957
PRKAB1	na	0.709541
SPX	na	0.709283
PPTC7	na	0.709265
EYA1	na	0.709246
ANO4	na	0.7092
AC117392.1	na	0.70907
SCUBE2	na	0.709003
TCTN2	na	0.708949
SPATA22	na	0.708774
AC025279.1	na	0.708664
EEF2K	na	0.708613
MTERF2	na	0.708556
MTFR1L	na	0.708553
SIX5	na	0.707811
MMRN2	na	0.707626
MRPL47	na	0.707409
PSMB9	na	0.70722
TRIM29	na	0.707053
POLR3K	na	0.707024
HYAL2	na	0.706749
ZFP36	na	0.706705
AC104809.1	na	0.706645
EHMT2	na	0.706604
AL356608.1	na	0.706552
HIST1H2AE	na	0.706456
TCF19	na	0.706337
ADAMTS10	na	0.706245
SLC7A5P1	na	0.706157
ZNF501	na	0.706115
ZNF519	na	0.706099
NBEAP1	na	0.705976
PLEKHM2	na	0.705913
RIMS3	na	0.705723
WBP2NL	na	0.705676
EXOSC4	na	0.705658
LINC01068	na	0.705612
LINC01983	na	0.705481
XYLT1	na	0.70531
ITM2A	na	0.705275
CDC42EP5	na	0.70521
APLP1	na	0.705177
AC099508.2	na	0.705083
BLMH	na	0.705015
SNURF	na	0.704829
AC245884.10	na	0.704827
FAM53B	na	0.70471
PCP4L1	na	0.704669
VCPIP1	na	0.704438
DKK3	na	0.704415
LIG3	na	0.704318
NTAN1	na	0.704241
TM4SF18	na	0.70421
ZNF544	na	0.704057
BMPER	na	0.704056
SDE2	na	0.703876
TRAF7	na	0.703861
PTGES2-AS1	na	0.703748
OR7E87P	na	0.70367
SRR	na	0.703374
FZD10-AS1	na	0.703342
AP003478.1	na	0.702704
BTBD19	na	0.702671
AL355336.1	na	0.702505
LEP	na	0.702137
SPTB	na	0.702032
IPO13	na	0.701834
TTC13	na	0.701672
MTCYBP28	na	0.701408
NPPC	na	0.701262
IDI2-AS1	na	0.701151
CDC14B	na	0.700923
IGLON5	na	0.700807
PIP4P2	na	0.700767
SVBP	na	0.700648
ATP8B5P	na	0.700616
STXBP1	na	0.700523
NBPF14	na	0.700169
POMZP3	na	0.700123
CKAP2L	na	0.700121
DEF8	na	0.700047
PPP2R2A	na	0.699979
TRAF3IP1	na	0.699725
ZNF702P	na	0.69972
PURA	na	0.699532
CD72	na	0.699355
ETV5	na	0.699053
LINC02421	na	0.698807
AC061709.2	na	0.698673
SNORA40	na	0.698645
CHRM4	na	0.69855
WDR25	na	0.698458
AP002784.1	na	0.698444
COG7	na	0.698362
DHCR24	na	0.698306
EFNB3	na	0.698251
SLC6A20	na	0.698221
CFHR1	na	0.698151
AC009831.1	na	0.697387
AC116348.2	na	0.69719
LINC00668	na	0.697075
MTCL1	na	0.69703
RUNDC3A	na	0.696992
ERBB4	na	0.696931
RBM11	na	0.696515
RLN2	na	0.696238
RNASE1	na	0.696235
CSPG4	na	0.696225
SLC30A8	na	0.696094
SNORA31	na	0.695967
FUCA1	na	0.695717
AL161669.3	na	0.695674
MBP	na	0.695597
AL137918.1	na	0.695396
AC023449.2	na	0.69539
SNORD3B-2	na	0.695261
AC137936.2	na	0.695146
AC008686.1	na	0.6951
C1QTNF3-AMACR	na	0.695083
MELK	na	0.694971
AC026954.2	na	0.694965
TMEM191C	na	0.694787
STIL	na	0.694715
MUM1	na	0.694711
KAT8	na	0.694659
INTS10	na	0.694333
AC055764.2	na	0.694266
MMP15	na	0.694217
RPL36	na	0.693992
SOX2-OT	na	0.693779
AC025165.5	na	0.693622
ARL4C	na	0.693546
FGF17	na	0.693405
CABP1	na	0.693402
LINC00896	na	0.693389
AC091182.1	na	0.693296
ZNF705A	na	0.693255
IDH1	na	0.69322
AC004471.2	na	0.693164
SEMA3F	na	0.693007
PRDM16	na	0.692835
SYNE3	na	0.69281
PLPP4	na	0.692675
ONECUT3	na	0.69262
SLC2A4RG	na	0.69231
BAIAP3	na	0.692236
TSEN54	na	0.692152
ITIH3	na	0.692148
B4GALNT3	na	0.692051
MARK4	na	0.692015
PEG13	na	0.691977
MYLK	na	0.691814
GNAZ	na	0.691746
AMN1	na	0.691439
CD37	na	0.691236
RPS15AP36	na	0.691041
PI4KAP2	na	0.691007
WDR63	na	0.690991
RHPN1	na	0.6909
C11orf49	na	0.690839
CDC42EP2	na	0.690651
LPCAT1	na	0.69064
S100A14	na	0.690636
ATP5MD	na	0.690596
MAPK8IP2	na	0.690506
CNOT6L	na	0.690503
DGLUCY	na	0.690476
CCDC194	na	0.69046
AC068888.1	na	0.690388
FLT3LG	na	0.690386
AC010997.5	na	0.690356
FABP3	na	0.690299
AC011365.1	na	0.690203
SSBP4	na	0.690162
TRIM24	na	0.690108
MYO9A	na	0.689936
AC063952.4	na	0.689644
MLXIPL	na	0.689337
AC026369.2	na	0.688687
EIF1AD	na	0.688637
TROAP	na	0.68856
ZNF408	na	0.688559
AL359513.1	na	0.688413
SPTBN5	na	0.688278
SLITRK4	na	0.688159
LCE3D	na	0.688151
LRP6	na	0.688135
CABYR	na	0.688051
MYZAP	na	0.68798
ZDHHC1	na	0.6879
PADI3	na	0.687844
SLCO3A1	na	0.687505
GEMIN8P4	na	0.687394
C1QTNF4	na	0.687353
KLHL28	na	0.687216
DHRS12	na	0.686937
ALDH1B1	na	0.686724
CXXC1	na	0.686156
OR4D2	na	0.686031
FHOD1	na	0.685935
RN7SKP79	na	0.68581
ZNF525	na	0.685781
RYR3	na	0.685169
RHOF	na	0.684939
COL20A1	na	0.684896
NOTUM	na	0.684797
HAS2-AS1	na	0.684629
CCL4	na	0.68451
AL590822.2	na	0.684486
AC006978.1	na	0.684473
OR14I1	na	0.684379
LINC00449	na	0.684292
HACE1	na	0.684182
CLDN8	na	0.68408
ZNF749	na	0.683973
GCM1	na	0.683969
SGCE	na	0.683755
RAI2	na	0.683289
CFAP46	na	0.683274
LINC00612	na	0.682353
FMNL3	na	0.682095
AL035045.1	na	0.681907
CYP51A1P1	na	0.681836
WRN	na	0.681802
BUB1B-PAK6	na	0.681775
PLIN3	na	0.681626
ANKRD37	na	0.681607
CCDC68	na	0.681533
HAUS6	na	0.68101
HSD11B1L	na	0.680966
SYNPO	na	0.680632
C19orf53	na	0.680465
AC068669.1	na	0.680296
QPRT	na	0.680231
TTC16	na	0.680206
EFCAB8	na	0.679872
SEPTIN5	na	0.679721
BMP7	na	0.679716
TMEM255B	na	0.679677
IDUA	na	0.679589
AC007952.2	na	0.679429
ATP6V1C2	na	0.679373
AL022324.2	na	0.679351
FAM24B	na	0.679286
AL590999.1	na	0.679219
LINC01426	na	0.679206
AL122008.3	na	0.679203
MTND5P33	na	0.679159
DNAJB1	na	0.678997
AC007527.2	na	0.678881
CD200R1	na	0.678739
SAP30	na	0.678566
AC004846.1	na	0.678558
MOK	na	0.67811
NANOS1	na	0.678029
TGM2	na	0.678023
ITGA10	na	0.677934
TPTE2P2	na	0.677745
GAL3ST4	na	0.677684
SLC41A2	na	0.677529
RNF121	na	0.677421
CA15P1	na	0.677355
AC007032.1	na	0.677292
RNU4-2	na	0.677251
TUSC8	na	0.677157
ZNF687	na	0.677026
TMEM132B	na	0.676935
HIST1H2BD	na	0.676578
CDKN2A	na	0.676423
LIMD1	na	0.676405
TNFRSF21	na	0.676359
EFCAB1	na	0.676349
TRMT11	na	0.676337
SLC16A7	na	0.676261
MX2	na	0.675936
WIPI1	na	0.675927
CENPVL3	na	0.675919
NDUFAF5	na	0.675791
ACOXL-AS1	na	0.675773
PRSS3	na	0.675636
TRAM2-AS1	na	0.675441
ALDOA	na	0.674705
ACACA	na	0.6744
LCMT1-AS1	na	0.674145
COG5	na	0.674117
GALNS	na	0.673883
TAC3	na	0.673707
IFT57	na	0.673352
C20orf204	na	0.673334
DDX11-AS1	na	0.673286
AC002519.1	na	0.673235
INTS11	na	0.673226
ARID5B	na	0.672823
MAL	na	0.672771
WDYHV1	na	0.67263
MUC5AC	na	0.672433
CIPC	na	0.672397
FCRL5	na	0.672094
CCDC60	na	0.672034
SLC25A42	na	0.671898
KIF2A	na	0.67138
AL117379.1	na	0.671217
PLK4	na	0.67109
ARVCF	na	0.670866
RBMS2P1	na	0.670637
DCXR	na	0.670528
HOXA2	na	0.670497
HIST2H3A	na	0.670373
LRRC2	na	0.670357
DCPS	na	0.670256
INA	na	0.670221
EPB41	na	0.669739
AC239809.3	na	0.669265
AC124944.3	na	0.66925
AC090970.2	na	0.66877
PDGFD	na	0.668443
GEMIN6	na	0.66841
PDPN	na	0.668358
NKRF	na	0.668358
AKIRIN2	na	0.668296
COL11A2	na	0.668118
AC009227.1	na	0.668002
YTHDC1	na	0.667984
LINC01694	na	0.667984
HOXA3	na	0.667888
LAIR1	na	0.66777
PCAT1	na	0.667261
AC138907.10	na	0.667037
ZNF579	na	0.666983
PSMC1P1	na	0.666896
AC092119.2	na	0.666862
FRG1EP	na	0.666845
NSA2	na	0.666835
NPHP4	na	0.666812
NEB	na	0.666666
NAA15	na	0.66655
AP000295.1	na	0.66645
ACP7	na	0.666278
UBD	na	0.666179
PJA2	na	0.666096
BCO2	na	0.665926
NPIPB10P	na	0.665881
ANKRD13A	na	0.665545
SAC3D1	na	0.665379
AC012181.2	na	0.66506
SLC5A1	na	0.665038
TMF1	na	0.665016
TMEM198B	na	0.665002
AL731555.1	na	0.664812
CCDC138	na	0.664735
GGT7	na	0.664625
DCUN1D2	na	0.664371
NLGN4Y	na	0.664216
PRDX5	na	0.664135
IRF7	na	0.663888
HSPA1B	na	0.663799
AL359258.2	na	0.663599
TRIM32	na	0.663273
EPS8	na	0.663184
AL139125.2	na	0.662941
DLL1	na	0.662941
SAA4	na	0.662758
SEC31B	na	0.662673
UBAC2	na	0.662606
ZNF155	na	0.662363
ST6GALNAC6	na	0.662207
SLITRK5	na	0.66208
GDF9	na	0.661812
CCDC126	na	0.661677
HTR7P1	na	0.661649
TTLL5	na	0.661351
INCENP	na	0.661219
CAHM	na	0.661067
CFAP36	na	0.660779
ST5	na	0.66077
ZFP3	na	0.660749
AC009005.1	na	0.660597
C9orf16	na	0.660513
RGS2	na	0.660489
AK1	na	0.660422
TMEM256	na	0.660297
AC124319.2	na	0.659792
NCOR2	na	0.659764
CCDC136	na	0.659759
TMC5	na	0.659711
SUGP2	na	0.659658
RNU11	na	0.659603
ZDHHC3	na	0.659341
AC068205.4	na	0.659036
DEDD2	na	0.658761
CCR7	na	0.658547
LHX5	na	0.658527
AC107373.2	na	0.658371
NTN5	na	0.657767
KLK4	na	0.65766
ZNF620	na	0.657329
AL023775.1	na	0.657309
VWCE	na	0.657161
KCNH4	na	0.657154
RPL17P44	na	0.657065
RASGRP2	na	0.656912
PRIMPOL	na	0.656885
AC011497.2	na	0.656828
TTC21B	na	0.656785
SH2B2	na	0.656607
IMMTP1	na	0.656591
U62317.5	na	0.65635
AC037198.1	na	0.656136
HNRNPA1P48	na	0.65579
RRAGD	na	0.655706
TMEM185A	na	0.655685
PODXL	na	0.655669
CDH2	na	0.655455
TMEM223	na	0.655409
ZNF778	na	0.655374
ASCC2	na	0.655242
ANKLE1	na	0.654943
TGFB3	na	0.654917
AC138969.1	na	0.654649
AL359881.1	na	0.654233
AP002364.1	na	0.654199
AC008758.2	na	0.654161
CYP39A1	na	0.654142
AC025575.2	na	0.653762
AC092656.1	na	0.653614
RHPN2	na	0.653512
CCL22	na	0.653443
UTP6	na	0.653195
U62317.2	na	0.653176
MAP2K5	na	0.652937
PPP1R37	na	0.652443
TCEA2	na	0.652404
PDCL3P4	na	0.652281
XIAPP2	na	0.652099
AC087623.3	na	0.652041
LAPTM5	na	0.651649
RNU2-6P	na	0.651321
DDR2	na	0.651268
AL031428.1	na	0.651254
NNAT	na	0.651212
SDC3	na	0.651202
MGAT5B	na	0.650794
ZNF44	na	0.650752
AC004771.3	na	0.650649
AL583810.2	na	0.650612
AC084083.1	na	0.650568
THAP9-AS1	na	0.650564
HES6	na	0.650558
AL049840.1	na	0.650494
ZNF560	na	0.650449
SPG7	na	0.65033
STK24-AS1	na	0.650263
AC073342.2	na	0.650184
DOK4	na	0.64999
USP20	na	0.649917
AC243562.3	na	0.649673
BORCS5	na	0.649639
DNALI1	na	0.649437
CHP2	na	0.649251
SLFN13	na	0.649227
PHOSPHO2	na	0.649201
POTEE	na	0.648945
AC092614.1	na	0.648931
RASSF2	na	0.648556
SNCB	na	0.648513
KLF11	na	0.648369
RASGEF1A	na	0.648208
AC022069.1	na	0.648094
CYSTM1	na	0.647971
ECM2	na	0.647853
AC005674.2	na	0.647713
AL162727.1	na	0.647633
AC026992.2	na	0.647568
NPM1P24	na	0.647415
ACTG1P24	na	0.647293
RASSF5	na	0.647177
METTL21EP	na	0.647151
PLEKHA4	na	0.647099
TST	na	0.647053
ATP6V1G2-DDX39B	na	0.646971
NXN	na	0.646821
TMEM45B	na	0.646747
COQ10A	na	0.646736
AC007342.7	na	0.646734
RSPH14	na	0.646719
PRSS12	na	0.646715
SUGCT	na	0.646711
KLHL6	na	0.646677
SHH	na	0.646478
AC141586.5	na	0.646444
PPIL3	na	0.646408
FAM20B	na	0.646243
RSPRY1	na	0.646035
BCKDHB	na	0.646011
AKAP2	na	0.645802
AC091053.1	na	0.645649
TRADD	na	0.645641
RNU5A-1	na	0.645421
PRR29-AS1	na	0.645421
FAM183A	na	0.645329
MMP25	na	0.645282
TMEM56	na	0.645274
CCK	na	0.645252
RELL2	na	0.645053
UROC1	na	0.644725
GMPS	na	0.644717
ZFP64	na	0.644565
ERVFRD-1	na	0.644393
AC034205.3	na	0.64436
AC090246.1	na	0.644335
AL163636.2	na	0.644154
LACTB	na	0.643945
SWI5	na	0.643608
PNKD	na	0.643506
ZNF557	na	0.643328
NAIP	na	0.643283
GPR137C	na	0.643045
CCDC74A	na	0.642987
ACR	na	0.642909
AC132872.4	na	0.642714
AL031727.1	na	0.642632
ANKS3	na	0.642585
PLAT	na	0.641992
KRT42P	na	0.641969
NFKB2	na	0.641759
SCN11A	na	0.641527
C1orf210	na	0.64107
OR6J1	na	0.640799
VAMP2	na	0.640655
ANGPTL6	na	0.640297
IGF2BP3	na	0.640282
DUSP4	na	0.640226
HAUS3	na	0.639968
AC126283.1	na	0.639897
ANKZF1	na	0.639618
WAS	na	0.639468
AC087392.4	na	0.639245
METTL25	na	0.639229
LMAN2	na	0.639212
GABRR3	na	0.639203
ZNF324B	na	0.63919
TTF1	na	0.639055
FLYWCH1	na	0.63898
ZNF507	na	0.63869
DAGLA	na	0.638577
AD000671.1	na	0.638454
SEC16A	na	0.638331
ADAM17	na	0.638311
AGPAT1	na	0.637902
AP003469.4	na	0.6379
ENSAP2	na	0.637882
MMP25-AS1	na	0.637814
IPMK	na	0.637707
ADCY3	na	0.637567
C6orf203	na	0.637142
RPS6KA1	na	0.636949
CCDC34	na	0.636825
TBC1D8	na	0.636714
HSD17B8	na	0.636703
ATP5F1AP10	na	0.635982
AC120024.4	na	0.635838
HTATSF1P2	na	0.635824
OLFML2A	na	0.635812
SBF1	na	0.635776
PDGFB	na	0.635741
AC244100.2	na	0.635426
CCL5	na	0.635336
CYP2D6	na	0.635203
AP003108.4	na	0.635198
TMEM249	na	0.635067
TINCR	na	0.63492
FLYWCH2	na	0.634787
PEG3	na	0.634757
CDNF	na	0.634743
CASS4	na	0.634729
AQP1	na	0.634652
PRAM1	na	0.634596
ANKRA2	na	0.634538
AL645940.1	na	0.634403
AC012645.2	na	0.634278
COL25A1	na	0.634241
LRRC43	na	0.634189
AC015712.1	na	0.633877
AC022596.2	na	0.633475
AC008946.1	na	0.633344
UTP23	na	0.633134
SYPL2	na	0.632838
BLOC1S3	na	0.632817
LYPD5	na	0.632817
SNHG5	na	0.632505
C14orf28	na	0.632422
SNORA23	na	0.632345
C17orf49	na	0.63215
LINC01647	na	0.632003
AC108047.1	na	0.631171
SNX31	na	0.631084
HRCT1	na	0.631041
ZC3H12B	na	0.631007
OR7E11P	na	0.630987
PLEKHM1	na	0.630605
RHOG	na	0.630567
SEMA4F	na	0.630538
SCN3B	na	0.63053
PAX6	na	0.630459
AC010655.4	na	0.63018
KC877373.1	na	0.62998
ICAM5	na	0.629926
TOX	na	0.629741
RN7SL381P	na	0.62949
CYP11A1	na	0.62949
TMEM225B	na	0.629374
FSCN1	na	0.629258
SLC28A1	na	0.629194
ASH1L	na	0.629189
MYO19	na	0.62896
POLRMTP1	na	0.628902
AL035563.1	na	0.628702
ACACB	na	0.62853
KIF1A	na	0.62844
ATP6V0B	na	0.628374
SLC15A1	na	0.628235
SRMS	na	0.627994
STK39	na	0.627963
SYTL3	na	0.627875
AP001783.1	na	0.627804
SLC8A1	na	0.627709
SERPIND1	na	0.627674
PLGLB2	na	0.627439
AC133552.3	na	0.62722
CEP152	na	0.627203
CFAP206	na	0.627201
ZFP92	na	0.627183
C1QL1	na	0.627018
SLC2A2	na	0.626433
FEM1C	na	0.626296
TM6SF2	na	0.626029
P2RX4	na	0.625896
HNF1B	na	0.625844
PRKCD	na	0.625693
COL1A1	na	0.625691
GPHN	na	0.625513
AC016907.2	na	0.625511
C12orf65	na	0.625409
AC006017.1	na	0.625399
DMXL1	na	0.624846
C9orf3	na	0.624844
ESRRG	na	0.624805
TMEM97	na	0.624774
HSP90AB4P	na	0.624664
DPYSL2	na	0.624171
AL355816.2	na	0.623908
TCHP	na	0.623882
NPIPB14P	na	0.62375
B2M	na	0.623633
OR8R1P	na	0.623558
GUCY2D	na	0.623542
AC092053.1	na	0.623384
SSTR3	na	0.623378
TMEM88	na	0.623281
NDUFB10P2	na	0.623199
BCL2L15	na	0.62314
AC074117.1	na	0.623088
CNGA1	na	0.623088
TSPAN4	na	0.622918
ALDH3A2	na	0.622628
CDA	na	0.622606
AC087239.1	na	0.622435
AC233309.1	na	0.622335
DHODH	na	0.622325
TESMIN	na	0.622233
LDLRAD4	na	0.62208
BZW2	na	0.621966
KNCN	na	0.621883
CRABP2	na	0.621882
IRF1	na	0.621617
AL135818.2	na	0.621428
SYNGR3	na	0.621338
UBTF	na	0.621155
NDST3	na	0.620966
MAOB	na	0.620873
FPR1	na	0.620837
ITPRIPL1	na	0.620708
AC015911.4	na	0.620383
AHCYL1	na	0.620234
SIPA1L2	na	0.620134
LIN52	na	0.620104
DPP6	na	0.620102
HMBS	na	0.620088
ARSD	na	0.620047
HPCAL1	na	0.620011
IRX5	na	0.619903
AFTPH	na	0.619892
ANKRD9	na	0.619724
HERPUD1	na	0.619715
MAPK8	na	0.619549
ZNF556	na	0.619521
IGFBP4	na	0.619412
CAMK2N2	na	0.619256
ZNF771	na	0.619147
DISC1	na	0.619121
VEGFD	na	0.618811
LINC02418	na	0.618707
LINC01711	na	0.618601
PATL2	na	0.618595
ANOS1	na	0.618517
STK38L	na	0.61844
FRS3	na	0.618147
SNORD97	na	0.618079
AC093582.1	na	0.618045
AMBRA1	na	0.61796
P4HA3-AS1	na	0.617899
AC092127.1	na	0.617883
SMAD9	na	0.617325
SNX18P3	na	0.617312
LINC01541	na	0.6173
AC063919.1	na	0.617098
EMX1	na	0.617056
DYNLRB1	na	0.616997
AL627171.1	na	0.616971
SLCO2A1	na	0.616891
SLC31A1	na	0.616797
AC134772.1	na	0.616766
PIK3R5	na	0.616527
ATRNL1	na	0.616138
OR1F1	na	0.616115
AZIN1-AS1	na	0.615985
MIR181A1HG	na	0.615711
AC007622.2	na	0.615668
MEG8	na	0.615598
TRMU	na	0.615535
AC092574.2	na	0.615469
DPEP1	na	0.615464
ATP13A5	na	0.615446
AFAP1L2	na	0.615296
TICAM1	na	0.615139
KDELR2	na	0.615031
ZNF346	na	0.614935
SNAP47	na	0.614884
NOTCH2	na	0.614876
NDRG3	na	0.614867
PPM1M	na	0.614794
TUBB2A	na	0.614681
STARD9	na	0.614668
AC009086.3	na	0.614657
MCCC1	na	0.614479
VWA5B2	na	0.614407
DUOXA1	na	0.614178
MYT1	na	0.613919
CDC42-IT1	na	0.613237
UBAP2	na	0.61304
AC097374.2	na	0.612885
Z97832.2	na	0.612863
TRIM52	na	0.612734
CCDC61	na	0.612698
AC020763.2	na	0.612672
MYEOV	na	0.612445
LIN28A	na	0.612273
ZNF268	na	0.612249
NKAPP1	na	0.612235
SHANK3	na	0.612088
ITK	na	0.612071
CCNE2	na	0.6119
CLEC16A	na	0.611799
BTBD7P2	na	0.611549
PXYLP1	na	0.611472
ABCC6P1	na	0.61131
CPNE7	na	0.611039
COLCA1	na	0.610688
PLIN2	na	0.610586
TET2-AS1	na	0.610521
DPY19L3	na	0.61047
MEIOB	na	0.610401
RAPGEF5	na	0.610107
ZFHX2	na	0.609951
AL136531.3	na	0.609909
KXD1	na	0.609827
DIABLO	na	0.609622
FAT3	na	0.609385
DNM1P41	na	0.609372
AC011247.1	na	0.609345
SAXO2	na	0.609074
CETN2	na	0.609
FYB2	na	0.608961
C1orf220	na	0.608944
RB1CC1	na	0.608905
SLIT2-IT1	na	0.608411
DYRK2	na	0.608145
AC078785.1	na	0.607957
IQUB	na	0.607924
AL161645.1	na	0.607462
ALK	na	0.607446
NSG2	na	0.607361
ATP2A3	na	0.607339
SNX29	na	0.607219
EML2	na	0.607215
UST	na	0.606955
SNORA64	na	0.6069
TYK2	na	0.606721
EEF2	na	0.606431
NUDT16	na	0.606414
MPND	na	0.606377
PRR3	na	0.606251
SEMA6D	na	0.606058
AC079807.1	na	0.606042
NRG4	na	0.606001
GALNT12	na	0.605918
GCAT	na	0.605902
ING5	na	0.605291
ATG2B	na	0.605265
AL353796.1	na	0.605089
HSH2D	na	0.605034
TRIM66	na	0.604929
AHSA2P	na	0.604853
GLI4	na	0.604646
CDK5RAP3	na	0.604595
ZNF517	na	0.604568
DRD2	na	0.604389
C7orf61	na	0.604344
AP000477.1	na	0.604279
GATA2	na	0.603865
ANKRD35	na	0.603663
SPATA4	na	0.603648
AL137003.1	na	0.603628
DPH1	na	0.60337
HMG20B	na	0.603095
DNAJC21	na	0.603
DRD4	na	0.60293
EML2-AS1	na	0.602909
BBOF1	na	0.602826
PJA1	na	0.602562
THAP11	na	0.602344
SDC2	na	0.602275
BLVRB	na	0.602242
TMEM161B	na	0.602213
TTC7A	na	0.60217
ZFHX4	na	0.602019
KRTAP3-2	na	0.601994
BRPF1	na	0.601987
DCTN1	na	0.601984
CXCR1	na	0.601877
ZNF799	na	0.601772
UNC119	na	0.601622
AC004812.2	na	0.601578
GOLGA8R	na	0.601538
AC106744.2	na	0.601441
MT1X	na	0.601434
CLGN	na	0.601323
ZC3H10	na	0.601254
KMT5C	na	0.601238
NOSTRIN	na	0.60112
PLA2G4F	na	0.600819
AUNIP	na	0.60079
DRAM2	na	0.600607
CHP1	na	0.600499
KRTAP4-8	na	0.600355
LEF1	na	0.600177
DUXAP9	na	0.600175
CRYBG2	na	0.600062
RNF111	na	0.599902
EBF2	na	0.599561
FAM46C	na	0.59945
STXBP6	na	0.599445
RASGRF1	na	0.599431
GNG4	na	0.599329
FMO4	na	0.599072
LHX2	na	0.599063
CCL26	na	0.598886
TOP1MT	na	0.59887
MN1	na	0.598795
CLCN3P1	na	0.598691
FUT10	na	0.598594
AC010343.3	na	0.598583
AZIN2	na	0.598571
BTLA	na	0.598526
ZNF699	na	0.598397
FAM184A	na	0.598373
PCSK6	na	0.598312
SUPT5H	na	0.598297
IL21R-AS1	na	0.598227
AL671883.2	na	0.598145
MAGI1	na	0.598043
AL589993.1	na	0.598042
FAM110C	na	0.597966
KRT80	na	0.597816
ZNF135	na	0.597797
AL353801.2	na	0.59769
AC079316.1	na	0.597655
C14orf93	na	0.597426
POP7	na	0.597398
FAM96B	na	0.597214
C10orf111	na	0.596938
NKX2-8	na	0.596858
MTATP6P24	na	0.596856
PTPRJ	na	0.596853
CDK8	na	0.59685
NSMCE3	na	0.596824
SLC4A1	na	0.596779
SYT9	na	0.596466
AC090409.1	na	0.596353
LAT	na	0.596252
HDAC1	na	0.596215
ZBTB8B	na	0.59621
CDC14A	na	0.595984
SLC25A28	na	0.595973
TMEM260	na	0.595801
KCNQ2	na	0.595784
GJA4	na	0.595597
BMP4	na	0.595528
AP005242.4	na	0.595375
JADE3	na	0.595293
ZNF526	na	0.595221
GDF1	na	0.595069
CIITA	na	0.595062
PREX2	na	0.59496
TREX1	na	0.594911
CAPN12	na	0.594583
CSPP1	na	0.594369
MILR1	na	0.594345
AP001360.1	na	0.594308
LINC01722	na	0.59424
AC087222.1	na	0.593982
NOXRED1	na	0.593738
AC106028.3	na	0.593708
CHRNB2	na	0.593491
MYL5	na	0.59322
PRKXP1	na	0.592995
SUSD4	na	0.592975
THBD	na	0.59293
EFNA5	na	0.592584
ACAD8	na	0.592347
PRSS42	na	0.592299
NCOA4P4	na	0.592215
LPCAT3	na	0.592187
SAFB2	na	0.592086
AL512356.3	na	0.59204
ITGB1BP1	na	0.592026
SFXN2	na	0.591924
TRAK1	na	0.591813
SHISA2	na	0.591603
AC007663.2	na	0.591563
SLC9A2	na	0.5915
PCDHGA2	na	0.591472
AL031594.1	na	0.591328
AC008403.2	na	0.591286
KCND1	na	0.591211
NAALADL2-AS2	na	0.591118
FAM72B	na	0.590828
MGME1	na	0.590746
PIH1D1	na	0.590688
ICAM3	na	0.590506
MROH6	na	0.590383
AC139887.2	na	0.590325
AP001029.2	na	0.59031
POLM	na	0.590272
CRYBB3	na	0.590232
PLG	na	0.59022
CD6	na	0.590184
LINC02331	na	0.590159
LINC02204	na	0.590147
GRIN1	na	0.590016
LYL1	na	0.589534
TMEM270	na	0.589473
RECK	na	0.589391
BEX3	na	0.589323
TSPAN33	na	0.589265
SMDT1	na	0.589088
PROCR	na	0.588981
TEX45	na	0.588842
ENPP6	na	0.588807
HIST1H4E	na	0.58877
DAW1	na	0.58856
CNNM3	na	0.588508
REELD1	na	0.588261
AC017074.1	na	0.588248
SNORA73B	na	0.588192
BCL2L14	na	0.58808
CACHD1	na	0.588013
C1orf229	na	0.587992
AC023509.2	na	0.587987
UBLCP1	na	0.587982
AC022819.1	na	0.587914
YPEL1	na	0.587813
GPR25	na	0.587509
UGT1A1	na	0.587502
BICD2	na	0.587186
NXPH3	na	0.587085
FKBP5	na	0.587075
RAD51AP2	na	0.587029
FIGN	na	0.587025
NEDD1	na	0.586759
C6orf222	na	0.586698
LEPROTL1	na	0.586485
AP2S1	na	0.586187
VEGFB	na	0.586173
AC090004.1	na	0.585882
AC009549.1	na	0.585433
AC009093.2	na	0.585423
MCM2	na	0.585421
HCG22	na	0.585399
ERF	na	0.585361
FAM206A	na	0.585353
ZNF330	na	0.585322
AKAP7	na	0.585204
SUCO	na	0.585171
SOX7	na	0.584917
RPL7L1P3	na	0.584798
AC064801.1	na	0.584776
KIF20B	na	0.584749
GTF2H5	na	0.584737
AC017104.3	na	0.584735
CILP2	na	0.584687
MTND1P23	na	0.584601
ARHGEF10	na	0.58455
SNHG9	na	0.584372
IL1RN	na	0.584338
LIMS2	na	0.584324
HIST2H3DP1	na	0.584263
MOV10L1	na	0.584163
TWIST1	na	0.584026
SPARC	na	0.583856
SYN2	na	0.583839
AC058791.1	na	0.583713
ARTN	na	0.583685
CXCR2	na	0.583631
ANGPT1	na	0.583589
DSTNP2	na	0.583139
CTF1	na	0.583123
MIR600HG	na	0.583113
HHIP	na	0.583111
AC116366.2	na	0.583082
GABRA2	na	0.582993
HIPK4	na	0.582671
HKR1	na	0.582643
LUZP1	na	0.58263
KLF7P1	na	0.582497
TMEM262	na	0.582332
CPSF4	na	0.582202
LINC02150	na	0.581934
THYN1	na	0.58189
DIP2C	na	0.581882
SH2D3C	na	0.581796
AC008555.8	na	0.581726
HEXDC-IT1	na	0.581544
NUP88	na	0.581146
ZNRF3	na	0.581082
ZNF491	na	0.580728
CNGA4	na	0.580713
AC087392.3	na	0.580642
MCRIP2	na	0.580615
RRN3P2	na	0.580404
AL359853.1	na	0.580337
SPRYD3	na	0.580331
SPIB	na	0.580298
SERPINB1	na	0.580192
AL031123.2	na	0.580149
ALDH1L1-AS2	na	0.580049
TMEM59L	na	0.579982
TMPO-AS1	na	0.579888
ABCA4	na	0.579746
AC090360.1	na	0.579539
AC024581.1	na	0.579443
ZNF2	na	0.579287
Z98043.1	na	0.579208
GTF3C1	na	0.579205
C17orf113	na	0.579178
ZNF492	na	0.579017
TFDP2	na	0.578901
DPPA2P1	na	0.578625
CELF3	na	0.578548
AC145285.2	na	0.578521
SPRR1A	na	0.578509
SCG5	na	0.578386
NOP53	na	0.578385
ZDHHC14	na	0.578209
COL6A2	na	0.578159
AC009053.2	na	0.578124
CDKL5	na	0.578109
CACNA1A	na	0.577965
MOB3A	na	0.577957
ZMIZ1-AS1	na	0.577953
AC016734.1	na	0.577818
C11orf70	na	0.577731
GPR157	na	0.577499
AC108359.1	na	0.577457
CPD	na	0.57737
SURF6	na	0.577365
SPSB3	na	0.577341
AC116407.4	na	0.57719
MSX2	na	0.576993
MPP2	na	0.576958
LTC4S	na	0.576941
EBF3	na	0.576887
OLMALINC	na	0.576852
IFNL1	na	0.576745
MSH5-SAPCD1	na	0.576663
ASMT	na	0.576643
ZFP36L1	na	0.576494
EFNA2	na	0.576312
PCMTD1	na	0.576059
AL162615.1	na	0.575816
R3HDM1	na	0.575807
CDC37	na	0.575793
DGKK	na	0.575751
PPP1R21	na	0.575549
STK32C	na	0.575449
GMIP	na	0.575366
ALKBH8	na	0.575347
GSTM5	na	0.575032
AC006262.1	na	0.575014
ARHGAP27	na	0.574831
CSGALNACT1	na	0.574764
NLRP10	na	0.574749
CHCHD7	na	0.574734
AL160191.3	na	0.574591
B3GAT1	na	0.574531
KRT8P34	na	0.574473
ZDHHC19	na	0.574301
CCDC80	na	0.574148
AC010336.5	na	0.574038
AC100793.2	na	0.574002
SOX13	na	0.573996
ZNF821	na	0.57366
AL121758.1	na	0.573495
ACTL6A	na	0.573464
AC022816.1	na	0.573306
AC025287.1	na	0.573229
ZFAS1	na	0.573181
AC023794.1	na	0.573177
RIOK2	na	0.573119
FSIP1	na	0.572998
LINC00535	na	0.572985
AC069528.2	na	0.57295
LCN10	na	0.572884
PHF21B	na	0.572863
TTYH1	na	0.572835
EIF4A3	na	0.572834
RPL7P3	na	0.572685
AC098850.3	na	0.572583
AC022306.2	na	0.572385
AC004080.6	na	0.572354
MAGI3	na	0.57235
AC121247.1	na	0.572268
WNT10B	na	0.572252
CBSL	na	0.572127
AP003084.1	na	0.572125
PRR5-ARHGAP8	na	0.572034
FAAP24	na	0.572033
AC139099.1	na	0.571996
MIR3142HG	na	0.57195
PCDH20	na	0.571926
FAM126B	na	0.57187
NPIPB5	na	0.571861
E2F6	na	0.57185
AC008966.1	na	0.571832
COX5A	na	0.571755
CFD	na	0.571752
SDHAP2	na	0.571698
AP001830.2	na	0.571592
LINC01165	na	0.571579
SSBP3	na	0.571512
PWAR5	na	0.571482
PGLYRP3	na	0.571358
RN7SL304P	na	0.571326
RN7SL5P	na	0.571215
C1orf74	na	0.571195
OR6K3	na	0.571082
AC016738.2	na	0.571065
ST3GAL6-AS1	na	0.570997
ING1	na	0.570969
TULP1	na	0.570947
AC005912.1	na	0.570894
AC021683.3	na	0.570879
AC093677.2	na	0.570872
SPATA41	na	0.570869
HTR1B	na	0.570869
AC022733.2	na	0.570863
IDSP1	na	0.57084
AQP7P1	na	0.570523
C10orf99	na	0.570451
CNTNAP5	na	0.570448
TAF4B	na	0.570412
AC090386.1	na	0.57041
GRM6	na	0.570404
USP10	na	0.570372
SELENOK	na	0.570329
CCND2-AS1	na	0.57024
NRSN2-AS1	na	0.570156
FEN1	na	0.5701
TM2D3	na	0.570094
ZNF10	na	0.570035
KIRREL2	na	0.569846
RN7SKP77	na	0.569839
AC010507.2	na	0.569839
CEACAMP5	na	0.569839
NF1P3	na	0.569839
RF01882	na	0.569839
CORO7-PAM16	na	0.569822
NELFCD	na	0.569749
AC090739.1	na	0.569715
LCN6	na	0.5697
AL139260.1	na	0.569692
LRRC37A12P	na	0.569671
OTUD7A	na	0.569447
GABRA5	na	0.569416
SMIM36	na	0.569414
ANKRD12	na	0.569354
CHRNA9	na	0.569306
AC132825.4	na	0.56923
AL160313.2	na	0.569166
RPS27	na	0.569164
PRKAR2B	na	0.569148
SRGAP2D	na	0.569144
OR7E15P	na	0.56911
NDUFV2	na	0.569109
HMGB3P27	na	0.569072
TPM3P6	na	0.569026
AC100861.1	na	0.568947
AC005339.1	na	0.568946
HLF	na	0.568932
SETD1A	na	0.568807
CKS1BP3	na	0.568778
INPP1	na	0.568776
CR769775.1	na	0.56867
B3GNT8	na	0.568567
NCOA3	na	0.56856
FOXN3	na	0.568475
ERBB3	na	0.568439
RF00012	na	0.56836
LINC00844	na	0.56836
OR7E155P	na	0.56836
C20orf197	na	0.568331
AC092299.1	na	0.568311
AC245100.8	na	0.568304
PRSS46P	na	0.5683
OR52H2P	na	0.568269
RPSAP11	na	0.568251
AL360181.3	na	0.568198
AC135048.2	na	0.568174
UGT1A3	na	0.568169
CAND1	na	0.568107
GBP4	na	0.568048
CCDC113	na	0.568002
AC099811.1	na	0.567827
TK1	na	0.56774
PWP2	na	0.567673
ZNF204P	na	0.567633
GGT5	na	0.567633
LINC00622	na	0.567626
U62317.3	na	0.567594
DTHD1	na	0.567499
CDYL	na	0.567486
CDON	na	0.567477
AP002991.2	na	0.567444
AL513318.2	na	0.567412
AC002101.1	na	0.567411
SPRY3	na	0.567377
LINC02056	na	0.567346
AC122134.1	na	0.567327
OR52B3P	na	0.56731
KRTAP4-5	na	0.567304
SMUG1P1	na	0.567304
AL162274.1	na	0.567274
AC137834.1	na	0.56697
AC011468.2	na	0.566923
SLC12A5	na	0.566729
EPN1	na	0.566611
AL138781.2	na	0.566606
ACTL8	na	0.566488
HIST1H4L	na	0.566341
IGHM	na	0.566314
AL137191.1	na	0.566311
AL035071.1	na	0.566292
TMEM117	na	0.566289
ANP32D	na	0.566289
TTC9C	na	0.566217
OR7E22P	na	0.566201
MCM4	na	0.566152
AC019129.2	na	0.566121
SLAMF8	na	0.566121
CSRP2	na	0.565963
UBE2U	na	0.565776
AC006111.3	na	0.565665
SSH3	na	0.565623
AC015712.4	na	0.56555
CHIT1	na	0.565515
OR5A2	na	0.56544
AL355916.3	na	0.56544
AL109659.2	na	0.565382
ANXA9	na	0.565346
JRKL	na	0.565343
FAM151A	na	0.56513
PPP1R10P1	na	0.564975
AL603832.2	na	0.564835
AC019186.1	na	0.564801
SNORA52	na	0.564655
LINC00205	na	0.564573
INSRR	na	0.564573
KCNJ10	na	0.564515
AC002511.1	na	0.564475
RF01891	na	0.564459
CPA5	na	0.564445
AC022306.3	na	0.564392
CATIP	na	0.564278
ZNF251	na	0.564229
HINT2	na	0.564023
ZSCAN22	na	0.564013
REXO1L1P	na	0.563985
AC069257.2	na	0.563918
AC106712.1	na	0.563884
IFT140	na	0.563499
LRRTM1	na	0.563486
MCF2L	na	0.563477
AJ009632.2	na	0.563408
Z97192.1	na	0.563327
AC009244.1	na	0.563327
ATP6V0CP3	na	0.563327
RPL7P59	na	0.56332
WNT5A-AS1	na	0.563315
SIRT7	na	0.56331
AL450468.2	na	0.563269
CST9	na	0.563212
B4GALT3	na	0.563178
AC016588.1	na	0.563164
LINC01635	na	0.563151
AL023581.2	na	0.563115
AC020659.1	na	0.562876
TRIM71	na	0.562807
AC017037.3	na	0.562801
RPH3AL	na	0.562769
FARSA-AS1	na	0.562662
RF02189	na	0.562653
AC012309.1	na	0.562542
AC009313.2	na	0.562503
KRT76	na	0.562462
AL133346.1	na	0.562461
AC010306.1	na	0.562438
CCL8	na	0.562417
LRMP	na	0.562395
TRIM11	na	0.562358
GNLY	na	0.562266
AL445248.1	na	0.562262
KRI1	na	0.562212
LINC00658	na	0.562128
AL603756.1	na	0.561976
RN7SL591P	na	0.561963
NODAL	na	0.561963
ACOX2	na	0.561963
FAM138E	na	0.561963
AC245748.2	na	0.561963
AC007785.2	na	0.561932
AL109954.1	na	0.561927
AC093627.6	na	0.561896
BUD13	na	0.561878
NXT1	na	0.561753
AC008703.1	na	0.561743
AC019077.1	na	0.561584
FOXD1	na	0.561545
KISS1R	na	0.561425
KIF19	na	0.561398
AC079447.1	na	0.561396
PECAM1	na	0.561353
STK4	na	0.561204
SPECC1L-ADORA2A	na	0.561092
AP000593.1	na	0.561084
SOX1	na	0.56102
AL449403.2	na	0.560963
RPL12P28	na	0.560884
PADI4	na	0.560824
AC009126.1	na	0.560707
C19orf66	na	0.560694
AC087645.2	na	0.560513
LINC00240	na	0.560474
EIF2AK4	na	0.560462
SNAPC1	na	0.560353
AP000873.1	na	0.560336
MTND5P19	na	0.560309
AC110048.1	na	0.560295
PHBP19	na	0.560292
AL022323.2	na	0.560273
CD1D	na	0.560268
GPRC5C	na	0.56007
AL109945.1	na	0.560052
LINC01003	na	0.560004
TMEM269	na	0.559673
AC092384.1	na	0.559618
NIPSNAP1	na	0.559612
AL162231.4	na	0.55961
SH3GL1P3	na	0.559449
AC007298.2	na	0.559411
AP001085.1	na	0.559409
AL928711.1	na	0.55932
ATP8B3	na	0.559265
AC006329.1	na	0.55919
AC243772.2	na	0.559171
GTF2E1	na	0.559054
SNORD3D	na	0.558999
AC007126.1	na	0.558989
SRRM4	na	0.558969
AC068205.2	na	0.558967
TMEM179B	na	0.558941
ELL	na	0.558824
SIDT1	na	0.558754
FGFR1OP	na	0.558643
ZNF808	na	0.558601
MTUS2	na	0.558572
TPRA1	na	0.558491
AP002884.3	na	0.558401
AC016738.1	na	0.558342
BPIFC	na	0.558318
OR9A4	na	0.558208
IL4I1	na	0.558204
AL121782.1	na	0.558105
AL583835.1	na	0.558095
DHDDS	na	0.558031
AC026401.2	na	0.557896
MCAM	na	0.557871
CHRNE	na	0.557838
SLC51A	na	0.557825
AC004585.1	na	0.557816
AC103726.1	na	0.55777
AL392083.1	na	0.557764
AC104772.1	na	0.557697
RPS24P16	na	0.557662
PSG4	na	0.557561
CATSPERB	na	0.557483
SLC7A5P2	na	0.55738
RAB11FIP1	na	0.557336
RPL3P4	na	0.557271
ZNF540	na	0.557257
USP32P3	na	0.557247
ZNRF2	na	0.557224
TUBGCP6	na	0.557134
SIRT4	na	0.557106
AP000344.1	na	0.557042
KIRREL3-AS1	na	0.557042
PRSS44	na	0.55698
RFNG	na	0.556827
AC126773.4	na	0.556647
EIF5AP3	na	0.55664
AL359220.1	na	0.556527
CABIN1	na	0.556504
AC105219.4	na	0.556392
CENPUP2	na	0.556359
AC007731.1	na	0.556349
DDX43	na	0.556164
AC121761.1	na	0.556156
AP006222.1	na	0.556085
DKKL1	na	0.556067
AL035425.1	na	0.555954
MCTS2P	na	0.555664
OR2A20P	na	0.555612
ASNSP3	na	0.555584
CA14	na	0.555581
AC074091.1	na	0.555555
DUSP5P1	na	0.55549
DNAJC22	na	0.555445
AC079209.1	na	0.555419
LDLRAD3	na	0.555362
GNL3LP1	na	0.55532
LGR6	na	0.5553
AC009720.1	na	0.555221
GPN3	na	0.555182
RAB28	na	0.555175
PPP4R1-AS1	na	0.555108
FAM53B-AS1	na	0.555088
MMP10	na	0.555079
AC124067.4	na	0.555038
AC004828.1	na	0.554981
WDR7	na	0.55495
SSSCA1-AS1	na	0.554902
SPDYE18	na	0.554822
C1orf53	na	0.554741
COL11A1	na	0.554713
MRPL14	na	0.554703
RPL21P106	na	0.554659
RGS1	na	0.554385
RPL10P9	na	0.554305
LHX6	na	0.554231
COL5A1	na	0.554187
SP110	na	0.554123
ANKMY2	na	0.553844
LYZ	na	0.55379
SPAG8	na	0.553732
RUNDC3A-AS1	na	0.553521
HAUS1	na	0.553473
LINC01234	na	0.553432
GRM7	na	0.553355
AC010931.2	na	0.553272
LINC01422	na	0.553256
MTF1	na	0.55313
IREB2	na	0.552985
EEF1A1P6	na	0.552936
AC145285.1	na	0.552913
RAB30-AS1	na	0.552862
LINC00893	na	0.552791
AL590004.1	na	0.55275
AL161756.1	na	0.552667
PPM1L	na	0.55266
AC132938.2	na	0.552631
AL512625.1	na	0.552626
PON3	na	0.552602
PHKA2-AS1	na	0.552504
AL590408.1	na	0.552473
FAM104B	na	0.552386
IL36B	na	0.552239
REC8	na	0.552226
B3GALT5-AS1	na	0.552189
AL359955.2	na	0.552151
OR7D2	na	0.552148
TMPRSS11E	na	0.552082
MTND4P23	na	0.552082
AC005696.2	na	0.552056
AP000221.1	na	0.552035
AL512353.1	na	0.552002
PLEKHG1	na	0.551963
DYNLL2	na	0.551913
MRPL46	na	0.551836
RF00191	na	0.551758
LINC00846	na	0.551755
LOXL1-AS1	na	0.551708
ARL2	na	0.551702
STAT5A	na	0.551683
RPPH1	na	0.551658
XKR4	na	0.551535
CRYZL1	na	0.551493
PTMAP5	na	0.55145
NOP2	na	0.55117
LINC01565	na	0.551097
SYCP2L	na	0.55109
AC010491.1	na	0.55106
RFC4	na	0.550966
CCDC141	na	0.550798
AC011700.1	na	0.550784
LINC01623	na	0.550664
EDRF1	na	0.550475
RIC3	na	0.550377
AC002519.2	na	0.550311
AC006449.6	na	0.550268
OR52P1P	na	0.550193
ARNT2	na	0.550073
RBPJP6	na	0.550056
GRK4	na	0.550037
RPS3AP5	na	0.54996
ASCL4	na	0.549934
AP003352.1	na	0.549875
SSC4D	na	0.549863
FBXL20	na	0.549808
AC010328.3	na	0.549742
AC019117.3	na	0.549614
SH3GLB2	na	0.5496
TGFB1	na	0.549561
AL122125.1	na	0.549541
AL590096.1	na	0.549322
CCT6B	na	0.549316
PPIAP21	na	0.549276
AC008105.1	na	0.549229
TMEM54	na	0.5492
Z85996.1	na	0.549163
SPIDR	na	0.54908
AL731577.2	na	0.54899
KCNK4	na	0.548975
RNF152	na	0.548865
ELMO1	na	0.548836
ZFP91-CNTF	na	0.548815
FOXO1	na	0.548605
PIP5K1C	na	0.548476
AL512380.1	na	0.548444
Z83844.1	na	0.548424
MAP3K5	na	0.548363
PPP1R16B	na	0.548195
AC025539.1	na	0.548004
INO80B	na	0.54789
LINC01750	na	0.547832
WNT11	na	0.547773
AC145343.1	na	0.547554
ZNF385B	na	0.54743
LMO4	na	0.547375
AC010247.2	na	0.547349
ZNF273	na	0.5473
EFNA4	na	0.547272
DYNC1H1	na	0.547212
MKRN7P	na	0.547196
MYH15	na	0.547174
RNGTT	na	0.54709
FLAD1	na	0.547066
TSNARE1	na	0.547046
AL590666.3	na	0.547009
ATP5MFP5	na	0.546934
GPR160	na	0.54693
TOPORS	na	0.546923
AL022322.1	na	0.546921
AC109347.2	na	0.546903
TMEM145	na	0.546859
CYB5A	na	0.5468
RAET1K	na	0.546789
ASB10	na	0.546746
PIWIL3	na	0.546627
RFPL1S	na	0.546599
S1PR4	na	0.546488
VN1R40P	na	0.546397
AC124312.1	na	0.546264
TIMP2	na	0.546117
MYO1G	na	0.546026
AC073172.2	na	0.545755
BX255925.1	na	0.545737
LDB3	na	0.545693
AP003392.4	na	0.545639
RNU2-1	na	0.54559
FAAP20	na	0.545343
NFE2	na	0.545287
TBC1D26	na	0.545269
MLH3	na	0.545185
AC073321.1	na	0.545184
SOX17	na	0.545147
CEACAM7	na	0.545086
AC090774.3	na	0.544975
STXBP5L	na	0.544895
AC009093.6	na	0.544862
CLCN4	na	0.544849
AC139749.1	na	0.544799
AL096865.1	na	0.544734
KCNMB3	na	0.544727
AP001046.1	na	0.544711
CPEB1	na	0.544703
CACNA1C	na	0.54468
AL109618.1	na	0.544645
UGT8	na	0.544594
NHLRC4	na	0.544501
KCNMB3P1	na	0.544271
RHOBTB2	na	0.544269
CDKN1A	na	0.544228
COPE	na	0.544095
MLNR	na	0.544088
AP000919.2	na	0.544009
AC010834.3	na	0.544005
NUS1P1	na	0.543979
GRID2IP	na	0.543937
PAPPA	na	0.543907
NDUFS7	na	0.543834
AC010616.1	na	0.543694
LIPT2	na	0.543619
RESP18	na	0.543553
LINC01620	na	0.543437
FRG1HP	na	0.543418
C15orf56	na	0.543319
AC027307.3	na	0.543135
SOX8	na	0.54303
ASAP2	na	0.543027
PPIAP33	na	0.543006
TPM2	na	0.542931
HOXD8	na	0.542731
ZFAT	na	0.542654
NMT2	na	0.542591
CCDC180	na	0.542514
CRMP1	na	0.542453
LINC01503	na	0.542442
RN7SKP56	na	0.542427
AL359921.2	na	0.542425
AC007402.1	na	0.542376
CGB7	na	0.542316
ECHDC3	na	0.542281
EDDM3A	na	0.542238
Z99758.1	na	0.54219
COL9A3	na	0.54207
AL589684.1	na	0.542069
AC009133.4	na	0.542037
AC005779.1	na	0.541991
NT5C3A	na	0.541848
LPAR3	na	0.541825
AC007319.1	na	0.541783
PANK1	na	0.541752
TMEM155	na	0.541656
NOXA1	na	0.541582
VPS37D	na	0.541464
IQSEC3	na	0.541441
RPL7AP64	na	0.54143
AC254629.1	na	0.541333
TNIP3	na	0.541221
SEC61A2	na	0.541018
PARVB	na	0.540986
DPYSL3	na	0.540902
RGS11	na	0.540765
KATNBL1P2	na	0.540756
CLNK	na	0.540595
PRORSD1P	na	0.540465
FRMPD2	na	0.540444
AC020663.3	na	0.540363
TMEM67	na	0.540332
PAXBP1-AS1	na	0.540285
CLTCL1	na	0.539782
AL162430.1	na	0.539606
MTERF3	na	0.5396
AC011460.1	na	0.539535
SPRR5	na	0.539467
IGSF3	na	0.539296
AP001160.4	na	0.539091
AL441883.1	na	0.539055
CDRT1	na	0.539012
AC010619.2	na	0.538748
SYAP1	na	0.538687
AL022069.2	na	0.538682
PCYT1A	na	0.538509
PRMT5-AS1	na	0.538499
AC008687.4	na	0.538428
AC090616.6	na	0.538253
RNASEK	na	0.538199
AC022532.1	na	0.538156
POLR3GP1	na	0.538032
CTR9	na	0.537973
DOCK11	na	0.537898
UBL3	na	0.537815
CDK4	na	0.537802
NPL	na	0.537779
TTC39B	na	0.537687
PEX11B	na	0.537569
CYP3A7	na	0.537562
ZNF85	na	0.537317
B4GALT1	na	0.537192
AC015802.3	na	0.537182
AC091925.1	na	0.536806
AC015961.2	na	0.536676
CARMIL3	na	0.536662
WNK4	na	0.53655
GOLGA8S	na	0.536529
AC091153.1	na	0.536474
AC025465.4	na	0.536424
AC114324.1	na	0.536383
AC089983.1	na	0.536291
TTC39A	na	0.536172
GGN	na	0.535833
C3	na	0.535718
AC239804.1	na	0.535497
AC124017.1	na	0.535465
AC123767.1	na	0.535374
FCF1P1	na	0.535265
KMO	na	0.535249
MXRA8	na	0.535145
C1orf56	na	0.535123
AP003068.1	na	0.535118
CD274	na	0.535092
PLA2G3	na	0.535068
PIKFYVE	na	0.535014
PWWP2AP1	na	0.534995
AC092999.1	na	0.534981
FAM184B	na	0.534923
SUCNR1	na	0.534912
API5P1	na	0.534888
TIGD2	na	0.534846
AL096870.1	na	0.534773
LRRC15	na	0.534708
AC091057.2	na	0.534697
KRTAP1-5	na	0.534695
SPAG6	na	0.534398
MPL	na	0.534369
TICRR	na	0.534342
ABCA17P	na	0.53431
AP000873.2	na	0.533865
USP46	na	0.533855
SBSN	na	0.533833
KCNH3	na	0.533705
ARHGAP17	na	0.533574
MRPS9	na	0.5335
TBCD	na	0.533327
CNR2	na	0.533301
CD209	na	0.533289
AC018521.5	na	0.533094
PRR13	na	0.533023
CLDN5	na	0.532676
AC005005.3	na	0.53264
NR0B1	na	0.532608
CLNS1A	na	0.532515
AC006277.1	na	0.532392
EPHB3	na	0.532249
AL662899.1	na	0.532178
EMD	na	0.532127
LINC02148	na	0.5321
AP002967.1	na	0.532027
NEU3	na	0.531906
OSGIN2	na	0.531899
IKZF3	na	0.531849
OSBPL5	na	0.531774
C8orf31	na	0.53174
ATP13A4	na	0.531554
AC083862.2	na	0.531472
BASP1	na	0.531235
FAM41C	na	0.531226
KLK13	na	0.531186
NFATC3	na	0.531183
CNBD2	na	0.530924
AC118344.2	na	0.530837
CDH15	na	0.530806
RAB6B	na	0.530795
SDR9C7	na	0.530788
PPP1CC	na	0.530743
CD3EAP	na	0.530716
CLDN11	na	0.530655
AC011476.2	na	0.530639
TRIM31	na	0.530576
AKR1E2	na	0.530569
FBXL12	na	0.530504
DDIT4	na	0.530461
SERPINB7	na	0.530456
RAB9B	na	0.530442
AC090510.2	na	0.530375
SAP30L-AS1	na	0.530273
AC087521.1	na	0.53008
AC000078.1	na	0.530037
RBFADN	na	0.530032
ENO2	na	0.529961
LZTS1-AS1	na	0.529784
AL592295.4	na	0.529764
DCAF16	na	0.529763
MYLK2	na	0.529762
UBXN11	na	0.529723
HSFY2	na	0.529664
ITGAM	na	0.529643
CDHR3	na	0.529634
AL355377.1	na	0.529576
HIST1H2BB	na	0.529572
PTMA	na	0.529562
STK32B	na	0.529353
PRR26	na	0.52935
CADPS2	na	0.529231
LINC02541	na	0.529199
CPEB4	na	0.529175
NECAB3	na	0.529147
LINC02432	na	0.529086
SAT1	na	0.529086
AC087457.1	na	0.529056
AC012555.1	na	0.529035
SOHLH1	na	0.528996
TMEM163	na	0.528982
AC135178.2	na	0.52895
DDX12P	na	0.528845
AC022898.2	na	0.528837
CERNA3	na	0.528737
AC084125.2	na	0.528719
SNORA6	na	0.528656
GLB1L	na	0.528646
RF01877	na	0.528642
AC106858.1	na	0.528478
CDCA3	na	0.52843
BST2	na	0.528381
GOLGA2P7	na	0.528359
PSMA6	na	0.528336
FRG2	na	0.528329
THNSL2	na	0.528309
OR7E62P	na	0.528288
RUNX2-AS1	na	0.528204
KCNK3	na	0.528105
GOLT1B	na	0.528072
MRO	na	0.528057
ETV7	na	0.528002
RBM46	na	0.527988
PCF11	na	0.527901
UNC13A	na	0.527746
RN7SKP187	na	0.527614
BNC2	na	0.527579
KRT38	na	0.52748
STX4	na	0.527424
AC083964.1	na	0.52711
RPL7P50	na	0.527011
MID1	na	0.52687
CPNE9	na	0.526793
SAMD11	na	0.526742
AL357033.1	na	0.526601
AL049874.1	na	0.52652
AL109809.1	na	0.526423
C1R	na	0.526266
AL024498.1	na	0.526187
AC239798.3	na	0.525974
PSPHP1	na	0.525966
RRP12	na	0.525911
SHC3	na	0.5258
EXOSC7	na	0.525727
AC097374.1	na	0.525694
SPEF2	na	0.525386
CCDC30	na	0.525364
ORC2	na	0.525361
MEF2D	na	0.525336
GAPDHP65	na	0.525228
PTP4A2P1	na	0.525221
MMAA	na	0.524903
AF129075.2	na	0.524852
CCDC144B	na	0.524725
SESN1	na	0.524722
UBTD2	na	0.5247
OPN5	na	0.524648
CKLF-CMTM1	na	0.524629
TFPI2	na	0.524543
TPM3P7	na	0.524488
AC084809.1	na	0.524175
RACK1	na	0.524162
FN1	na	0.524003
NARF	na	0.523993
MOB3C	na	0.523901
LINC01160	na	0.523837
AC018926.3	na	0.523791
AL158163.1	na	0.523771
AC010538.1	na	0.523572
SPATA31D5P	na	0.523402
CTBP2P8	na	0.52336
PTPRQ	na	0.523334
RSL24D1	na	0.523158
PKP4-AS1	na	0.523092
SKINT1L	na	0.523082
TAS2R62P	na	0.522971
OR6Q1	na	0.522932
POLR3A	na	0.522877
AL031777.2	na	0.522814
AC124057.1	na	0.522809
C1QTNF3	na	0.522792
FGD5	na	0.52275
RN7SL121P	na	0.522691
AC083843.2	na	0.522598
ZNF329	na	0.52255
OR8F1P	na	0.52255
NLGN4X	na	0.522536
AC022966.1	na	0.522524
HSPA7	na	0.522477
PPM1B	na	0.522469
RGL3	na	0.522455
GPR176	na	0.522287
KNL1	na	0.522227
ERVV-1	na	0.522216
BPIFA2	na	0.522135
AFAP1-AS1	na	0.521961
SALL4P7	na	0.521947
OLA1P1	na	0.521921
AC073439.1	na	0.52184
AC008267.4	na	0.521762
RF00092	na	0.521683
SGSM1	na	0.521443
NBPF4	na	0.521392
LINC01126	na	0.5213
RPL36P2	na	0.521297
AL163540.1	na	0.521092
LINC01348	na	0.520952
AC011363.1	na	0.52088
PHF7	na	0.520821
STRC	na	0.520815
EVA1B	na	0.520803
AC025062.1	na	0.520628
ALDH1L1	na	0.520609
PITPNM3	na	0.520583
STUB1	na	0.520454
ZNF841	na	0.520453
ANGPTL2	na	0.520391
AKR1C8P	na	0.52036
LDOC1	na	0.520318
GRIN2A	na	0.520284
RGN	na	0.520192
AL049840.6	na	0.519937
ADAMTS7	na	0.519921
HMGA1	na	0.519833
ADGRD1	na	0.519808
GLI2	na	0.519731
ASAP1	na	0.519653
S100A9	na	0.519582
KRT3	na	0.519562
AL121748.2	na	0.519503
RAI1-AS1	na	0.519473
CDC7	na	0.519435
AC013472.1	na	0.519363
RBPMS2	na	0.519361
NDUFS8	na	0.519337
AL050403.2	na	0.519311
HDGFL1	na	0.519113
CLEC10A	na	0.519105
AC124016.1	na	0.518831
AC090877.2	na	0.518813
AP002981.1	na	0.518779
AP001458.2	na	0.518595
ENOPH1	na	0.518546
FOPNL	na	0.518541
RAX	na	0.518333
TWSG1	na	0.518209
LINC01561	na	0.518168
AP000345.2	na	0.518164
SNORA7B	na	0.518126
AC010632.2	na	0.517879
PAQR3	na	0.517867
SLC45A3	na	0.517759
MAPK4	na	0.517633
GABBR1	na	0.517623
MICD	na	0.51754
AC106739.1	na	0.517474
COL2A1	na	0.517453
FGF19	na	0.517433
DPP4	na	0.517176
KCNA7	na	0.517071
AC009163.4	na	0.516971
BRI3	na	0.516766
FAM230A	na	0.516748
RPS6KB2	na	0.516654
GOLGA6L9	na	0.51664
ST3GAL4	na	0.516523
PCDHGB2	na	0.516522
IFT52	na	0.516088
AC026369.3	na	0.516074
CDK7	na	0.516057
AC007406.2	na	0.516057
Z73965.1	na	0.515858
GPR12	na	0.515768
AL035252.3	na	0.515672
AC018761.3	na	0.515389
SNORA81	na	0.515312
FEZF1-AS1	na	0.515278
LINC01030	na	0.515262
LINC01285	na	0.51522
LBR	na	0.515142
CCDC115	na	0.515111
SKP1P1	na	0.514944
AC022080.2	na	0.514747
AC090922.1	na	0.514467
PALM2	na	0.514317
AC138932.1	na	0.514277
PDE2A	na	0.51419
DOK1	na	0.514153
AC104532.2	na	0.514149
TGFBR3L	na	0.514147
VIM	na	0.513959
METRNL	na	0.513866
ROGDI	na	0.513806
WBP11	na	0.513781
AC239799.2	na	0.513621
RAP2C-AS1	na	0.513596
NPM1	na	0.513454
EME1	na	0.513437
SIDT2	na	0.513422
ZNF688	na	0.513406
CRY2	na	0.513346
AC084017.1	na	0.513197
MSH2	na	0.512957
AC100810.1	na	0.512846
AC016734.2	na	0.512755
PRKD3	na	0.512697
AC091804.1	na	0.512624
HMCES	na	0.51257
C16orf54	na	0.512531
AC012676.3	na	0.512503
LINC01801	na	0.512308
PGD	na	0.512283
LZTFL1	na	0.512078
SGO2	na	0.512074
KRTAP2-3	na	0.511936
UHRF1BP1L	na	0.511925
PRSS36	na	0.511901
TMEM60	na	0.511785
CLPP	na	0.511746
HMGN2P46	na	0.511711
AL357520.1	na	0.511535
KRT35	na	0.511507
AC130462.1	na	0.511452
MYO3B	na	0.51134
AC005831.1	na	0.511339
AC008738.7	na	0.51131
STARD10	na	0.511243
FDPSP2	na	0.511238
PLGRKT	na	0.511196
ASB11	na	0.511105
GLB1L3	na	0.511048
CTAGE15	na	0.510973
ODCP	na	0.510539
SMG1P2	na	0.510451
AL365181.2	na	0.510406
AP000640.1	na	0.510357
SYTL1	na	0.51022
PIGM	na	0.509899
PLA2G4B	na	0.509858
OPHN1	na	0.509843
AL354710.2	na	0.509795
AC106744.1	na	0.509773
PTGER1	na	0.509728
AC005332.3	na	0.509661
XRN1	na	0.509655
PFN1P2	na	0.509586
LINC01001	na	0.509539
LINC01560	na	0.509497
RPS12P5	na	0.509384
MICAL2	na	0.509355
GCGR	na	0.509332
EPHA4	na	0.509206
IL2RG	na	0.509174
TEX9	na	0.509159
DNAJC15	na	0.508987
HOXA9	na	0.508986
ATG101	na	0.5089
PPIAP8	na	0.508878
AC005479.2	na	0.508851
AC022144.1	na	0.50878
FAM3A	na	0.508511
AL353052.2	na	0.508508
AC005070.2	na	0.508478
SNORA38B	na	0.508475
AC007613.1	na	0.508462
CPNE5	na	0.508428
PCDHGB9P	na	0.508399
HK2	na	0.508345
AC018450.1	na	0.508291
C8orf74	na	0.508289
DLX6	na	0.508288
EMP3	na	0.508257
OSM	na	0.508219
KIAA0319	na	0.508197
SEZ6	na	0.508188
AC136944.2	na	0.508126
AC012557.1	na	0.508047
SPATA5	na	0.507954
HAGH	na	0.507911
NAGS	na	0.507898
SUPT4H1	na	0.507838
AC008878.1	na	0.507826
AL355994.4	na	0.50779
AC003984.1	na	0.507783
VAT1L	na	0.50777
ZNF597	na	0.507757
AC007608.3	na	0.507736
AL357673.2	na	0.507732
DNAAF4-CCPG1	na	0.507724
AP002433.1	na	0.507664
WDR60	na	0.507534
STK25P1	na	0.507364
TUBG1	na	0.50734
AL592078.1	na	0.507289
AC095055.1	na	0.507058
MIR4300HG	na	0.506886
MAB21L1	na	0.506881
AL390037.1	na	0.506749
RPLP0P2	na	0.506598
GRHL3	na	0.506589
AC022007.1	na	0.506586
DDX60L	na	0.506411
Z99943.1	na	0.506296
AC009065.5	na	0.506264
LINC01450	na	0.506258
RN7SKP58	na	0.50621
IDH3A	na	0.50619
PDCD6IPP1	na	0.506113
GAPDHP14	na	0.506074
CALHM2	na	0.505902
AL645608.8	na	0.505875
APOC2	na	0.505868
SIT1	na	0.505864
PRRT1B	na	0.505761
CCDC151	na	0.505756
SNORA73A	na	0.505664
PHF1	na	0.505556
AC087821.1	na	0.5054
KRT8P25	na	0.505305
ACSS3	na	0.505264
SRARP	na	0.505262
CNTROB	na	0.505231
MDK	na	0.505115
ACBD7	na	0.505098
TRIP10	na	0.505008
AGAP12P	na	0.504909
ALS2CR12	na	0.504818
HAAO	na	0.504792
AC137932.3	na	0.504773
AC126175.1	na	0.504763
AC017083.1	na	0.504731
AC022154.1	na	0.504731
MMS22L	na	0.504692
MYC	na	0.504533
PAPPA-AS1	na	0.504331
AC011676.5	na	0.504242
GBAP1	na	0.504169
SMIM8	na	0.504101
THAP12P3	na	0.504017
BRSK2	na	0.503632
NRSN2	na	0.503556
TYW1	na	0.503438
KRT16P6	na	0.503409
CRAT	na	0.503385
LINC01679	na	0.503307
AC010422.1	na	0.502959
BCL11A	na	0.502761
PCDHB1	na	0.502755
PPAN-P2RY11	na	0.502643
DOK3	na	0.502487
AL583835.2	na	0.502437
VPS37C	na	0.502289
TBPL1	na	0.502277
SLC25A30	na	0.502228
SLC36A3	na	0.502141
AL157813.1	na	0.50214
LINC01431	na	0.501821
GOLGA2P8	na	0.501664
MMP17	na	0.501655
TBP	na	0.501553
ZNRD1	na	0.501515
AC122713.2	na	0.501498
AC008764.9	na	0.501465
HDAC10	na	0.501325
ARFIP1	na	0.501302
AC091551.1	na	0.5011
ATP6AP1L	na	0.501069
AC090527.1	na	0.500909
SPEF1	na	0.500885
LINC01247	na	0.500799
KCTD17	na	0.500793
ESPL1	na	0.500748
AC022148.1	na	0.500719
ESAM	na	0.500668
AC096921.1	na	0.500653
AC012615.1	na	0.500639
THAP9	na	0.500607
TMEM100	na	0.500515
LINC02396	na	0.500498
ABCG5	na	0.500349
AL353150.1	na	0.500262
HSPA1L	na	0.500106
RAD51D	na	0.500034
LINC01002	na	0.499876
DHRS9	na	0.499842
GABARAPL2	na	0.499811
TGFB2-AS1	na	0.499598
AC100860.1	na	0.499538
LINC01907	na	0.499097
P2RX7	na	0.499045
AKNAD1	na	0.49889
MAPKAPK2	na	0.49889
WWC1	na	0.49886
NEXN-AS1	na	0.498725
SNX2	na	0.498692
PSMD6-AS1	na	0.498559
ZNF402P	na	0.498551
AC004596.1	na	0.498525
GCN1	na	0.498473
BTN2A2	na	0.498425
AL662797.1	na	0.498419
ZBTB43	na	0.498347
AC010336.2	na	0.498326
LINC00276	na	0.498314
PSMB1	na	0.498282
ZNF793	na	0.498261
NPTN-IT1	na	0.498066
AC022001.1	na	0.498006
AL513548.2	na	0.497992
AC108025.2	na	0.497989
AC073539.1	na	0.497953
AC093323.3	na	0.497788
AC023510.2	na	0.497654
AC093642.2	na	0.497528
CYP19A1	na	0.497474
AL645941.3	na	0.497433
TERF2	na	0.497408
SMIM2	na	0.497284
PCDHAC2	na	0.497139
SCGN	na	0.497122
RMRP	na	0.497078
NAV2-IT1	na	0.497034
AP000439.3	na	0.497004
B4GALT6	na	0.497003
AC010435.1	na	0.496969
AC010487.2	na	0.496936
CORO2B	na	0.496931
TRIM56	na	0.496926
ANO2	na	0.496806
AC112198.2	na	0.496576
RNF24	na	0.496552
LRRC37A9P	na	0.496326
AL162293.1	na	0.496305
AC016597.1	na	0.496152
STAC3	na	0.49613
RN7SL663P	na	0.496071
BEAN1	na	0.495828
AFG3L1P	na	0.495469
VGLL1	na	0.495399
TFAP4	na	0.495374
ANKRD65	na	0.495307
PTRH2	na	0.495299
PKMYT1	na	0.495287
POU6F1	na	0.495281
KIAA1671	na	0.495248
TMEM120B	na	0.495034
POLD3	na	0.494976
ZNF106	na	0.494944
AC040970.1	na	0.494907
LIPH	na	0.49483
LINC01709	na	0.494714
NKILA	na	0.494528
CCNB2	na	0.494528
BX284668.2	na	0.494444
PDZK1	na	0.494303
SHOX2	na	0.494225
SEPT4-AS1	na	0.494224
SART3	na	0.494204
ATP1B4	na	0.494172
GTPBP1	na	0.494141
JAG1	na	0.494124
SCARA5	na	0.494035
SRBD1	na	0.49396
AC010132.3	na	0.493916
AC245595.1	na	0.493861
PHYHD1	na	0.493823
LPO	na	0.493695
TGFBR3	na	0.493692
TRAF3IP3	na	0.493655
SMCO2	na	0.493622
TWIST2	na	0.493613
KRT40	na	0.493579
TNRC18P2	na	0.493423
SNORA68	na	0.49333
SLC6A15	na	0.493283
AC100854.1	na	0.493259
SNHG1	na	0.493253
LINC02569	na	0.493187
AC239799.1	na	0.493162
AC104794.3	na	0.493102
TRAPPC11	na	0.493059
TANGO2	na	0.49296
GNG5	na	0.492786
AC012409.5	na	0.49278
AL356489.2	na	0.492633
PPP1R12C	na	0.492555
LINC00552	na	0.492499
SGO1	na	0.492448
GNAO1	na	0.492424
FOXD4L1	na	0.492365
CHRNA7	na	0.492249
CACTIN-AS1	na	0.492216
ADGRE5	na	0.492146
P3H2	na	0.492138
AL033543.1	na	0.492114
AC079298.3	na	0.492095
SREBF1	na	0.492061
MAP3K4	na	0.492036
SAMD12-AS1	na	0.492013
LINC01562	na	0.491995
KLF17P1	na	0.491806
TRABD2B	na	0.491782
NDC80	na	0.491445
MIR2052HG	na	0.491399
USP48	na	0.491341
AC008105.3	na	0.491317
DLX5	na	0.491306
ARID3C	na	0.491276
LINC01484	na	0.491269
NRGN	na	0.491248
ZNF730	na	0.491246
TIMM10B	na	0.491144
ASF1B	na	0.491048
PABPC4L	na	0.491021
ITPR3	na	0.490958
MAGOHB	na	0.490898
RBM14-RBM4	na	0.490854
AC010320.1	na	0.490835
CEP250	na	0.490812
AL031716.1	na	0.490797
PDE3B	na	0.490726
MTCO3P45	na	0.490683
CALHM4	na	0.490633
ACTG1P20	na	0.490541
AL031283.2	na	0.490506
ADCY10	na	0.490495
RPS28	na	0.490373
RPL21P119	na	0.490368
AC120053.1	na	0.49028
DLGAP4-AS1	na	0.490247
UBE2S	na	0.490111
AL049634.1	na	0.490108
CPNE3	na	0.490071
AC016583.1	na	0.490035
AL162311.2	na	0.490012
IL1RAP	na	0.489994
AC104806.2	na	0.489911
AP000552.1	na	0.489604
SH3PXD2A	na	0.489592
KRT8	na	0.489576
GSE1	na	0.489466
TSPOAP1	na	0.489445
WDTC1	na	0.489428
CHD8	na	0.489312
LINC01058	na	0.489291
AC025809.1	na	0.489236
VAMP1	na	0.489158
AL445483.1	na	0.488932
GAPDHP52	na	0.488831
CCDC121	na	0.488797
AC130352.1	na	0.488758
ACSS2	na	0.488535
RND2	na	0.488515
NUDT4P2	na	0.488487
JRK	na	0.488354
AC068870.1	na	0.488342
LINC01569	na	0.488335
HIBADH	na	0.488332
LRRC25	na	0.488314
LINC02176	na	0.488313
AC078788.1	na	0.488183
KCNS3	na	0.488109
AC004706.3	na	0.488047
AC022211.1	na	0.487868
GAS2	na	0.487778
EGFL7	na	0.487777
AC133555.5	na	0.487773
HCK	na	0.48766
HSPB1P1	na	0.487621
ZBED2	na	0.487611
GPC2	na	0.487571
NAV2	na	0.487558
PCSK1N	na	0.487553
KDSR	na	0.487537
ZSCAN25	na	0.487535
GCC1	na	0.487533
ENKD1	na	0.48743
SOAT2	na	0.487294
SLC39A8	na	0.48713
SLC26A3	na	0.487074
SLF1	na	0.486956
GCSAM	na	0.486933
IL7	na	0.48693
AC135050.7	na	0.48673
C20orf181	na	0.486702
PERM1	na	0.486581
ANKRD18A	na	0.486573
PIH1D2	na	0.486435
AC087203.1	na	0.486394
TEAD4	na	0.48632
AC105429.1	na	0.486316
LGALS3	na	0.486296
AL354714.1	na	0.486291
SGIP1	na	0.48627
AC011498.4	na	0.486229
OR4D6	na	0.486102
AC090124.3	na	0.48609
AC004951.3	na	0.486077
AL391095.3	na	0.486066
AL590438.1	na	0.486033
TRAF3IP2-AS1	na	0.486012
LINC01951	na	0.486007
VRK1	na	0.485896
LINC00987	na	0.485875
POTEB3	na	0.48581
TRAPPC4	na	0.485777
AL136982.4	na	0.485591
AL669970.1	na	0.485574
COTL1	na	0.485561
AC087203.2	na	0.48554
NELFA	na	0.485484
PKD1L2	na	0.48529
LRR1	na	0.485244
RNF125	na	0.485239
Z84478.1	na	0.485227
MYRIP	na	0.48511
SCARNA8	na	0.485098
APOOP4	na	0.484991
EPAS1	na	0.484967
AL139123.1	na	0.48478
LINC01127	na	0.484746
CCDC62	na	0.484705
AL157884.2	na	0.484669
RAET1G	na	0.484655
BCL6B	na	0.484603
ID3	na	0.484359
AQP3	na	0.484333
BTBD16	na	0.484319
ERICH3	na	0.484284
MRPS17	na	0.484281
SLC22A5	na	0.484238
TCTEX1D2	na	0.484233
HDAC11-AS1	na	0.484082
MRGPRX3	na	0.484055
COA5	na	0.484027
NTF3	na	0.484009
TMEM206	na	0.483995
LRP2BP	na	0.483973
AC011477.1	na	0.483711
KLHDC9	na	0.483471
TP53INP2	na	0.483434
SBNO1	na	0.483401
USP1	na	0.483335
AC012485.1	na	0.483264
KAT2B	na	0.483194
AC087289.5	na	0.483063
UBALD1	na	0.482809
RBBP7	na	0.482746
HIST2H3PS2	na	0.482733
AL590617.2	na	0.482724
PRNCR1	na	0.482633
MAP1LC3C	na	0.482543
HIST1H2AM	na	0.482298
MTND5P42	na	0.482106
SLC14A2-AS1	na	0.482021
ARPC3P2	na	0.481986
SYP	na	0.481968
USP19	na	0.481832
AL121749.1	na	0.481828
NAT6	na	0.48175
EVA1C	na	0.481724
AC048382.2	na	0.481695
TMEM106A	na	0.481531
TOM1	na	0.481501
ENGASE	na	0.481345
CYP2J2	na	0.481218
AC009229.1	na	0.481147
ZNF569	na	0.481129
SLC25A33	na	0.481065
AC009102.2	na	0.481059
CENPW	na	0.480837
MINDY2	na	0.48076
KIAA0753	na	0.480733
MID1IP1-AS1	na	0.480681
NCF4	na	0.480671
NPY1R	na	0.480414
LRRC26	na	0.48039
RYR2	na	0.480175
DGKI	na	0.479954
FBXL16	na	0.479938
MOSPD3	na	0.479835
PLEK2	na	0.479743
JPH3	na	0.479622
RAD21-AS1	na	0.479561
TBCCD1	na	0.479514
HOXA1	na	0.479277
TDRD9	na	0.479208
DOC2A	na	0.479109
L3MBTL1	na	0.479078
ATP6V0A1	na	0.479009
AC009108.3	na	0.478994
CTNNAL1	na	0.47892
RNF213	na	0.47891
DEGS2	na	0.478902
B3GNT6	na	0.4789
NAP1L2	na	0.478881
RNF183	na	0.478874
CYP4F35P	na	0.478853
IQCN	na	0.478792
CD38	na	0.478783
MNX1-AS1	na	0.47876
MRPL2	na	0.478715
LUC7L3	na	0.478683
IGKV1OR2-108	na	0.478587
AL355304.1	na	0.478502
GSDMD	na	0.47845
LRRC45	na	0.478442
PDZK1IP1	na	0.478394
ETHE1	na	0.478332
FAM124A	na	0.478213
RN7SL510P	na	0.478152
TBC1D16	na	0.478117
SLC25A41	na	0.478021
CFAP44	na	0.477754
PBOV1	na	0.477708
DTX1	na	0.477646
AC006487.2	na	0.477589
RPS7P1	na	0.477424
TMPRSS11BNL	na	0.477264
ZCCHC12	na	0.477182
FEZ1	na	0.477179
DAAM2	na	0.477151
AC009065.8	na	0.477004
VEPH1	na	0.476989
KRT33B	na	0.476764
PAK6	na	0.476744
CLYBL	na	0.476674
NBPF11	na	0.476658
PODXL2	na	0.476545
CBR3	na	0.476487
LINC02137	na	0.476476
FERMT3	na	0.47637
ZBTB46	na	0.476338
AP001453.2	na	0.47628
AC036108.2	na	0.476046
SMIM29	na	0.476029
MYH10	na	0.476008
ZC3H13	na	0.475996
MRPS10P2	na	0.475978
NAGK	na	0.475942
CENPV	na	0.475925
TOMM7	na	0.475469
HLA-DQB2	na	0.475446
CEP131	na	0.475325
CGN	na	0.475294
R3HDM4	na	0.47529
SLC25A47	na	0.475256
ZNF112	na	0.475225
ACBD4	na	0.475214
AP001258.1	na	0.47514
RAB4B-EGLN2	na	0.47506
SNORA44	na	0.474961
PDK4	na	0.474951
KIAA2013	na	0.474873
SLC25A45	na	0.47487
AC005077.2	na	0.474791
SNORD22	na	0.474787
WFDC6	na	0.474775
PRLR	na	0.474773
PKD1P5	na	0.474749
ALDH8A1	na	0.474687
LINC01857	na	0.474644
AC097662.1	na	0.474544
AL626787.1	na	0.474482
AC087672.2	na	0.474482
AL078621.3	na	0.474369
CHRD	na	0.474313
AP000943.2	na	0.474286
FFAR4	na	0.474223
CEP57	na	0.474119
PFN1P8	na	0.474113
AC010335.1	na	0.474029
RFPL4A	na	0.473905
LRCH1	na	0.473768
AL360169.2	na	0.47371
CLU	na	0.473605
AL139023.1	na	0.473517
MRFAP1L1	na	0.473502
DNM1	na	0.473363
PNMA3	na	0.473301
COL6A6	na	0.473157
AC105250.1	na	0.473099
AC011939.2	na	0.473037
NUDT16P1	na	0.472989
ATF7IP2	na	0.472894
AC011773.3	na	0.472879
LSS	na	0.472819
MINDY3	na	0.472671
PKP4	na	0.472614
HOXD1	na	0.472605
AL121672.2	na	0.472453
TPPP	na	0.472287
PKD1P1	na	0.472286
RPL7P19	na	0.472141
LINC00664	na	0.471835
SEMG1	na	0.471812
CEP112	na	0.471799
AC003002.3	na	0.471793
FAM86DP	na	0.471688
LINC01687	na	0.471644
ZFPM1	na	0.471609
PELI3	na	0.471348
AL163051.2	na	0.471203
SAMSN1	na	0.471168
AL358781.1	na	0.470844
RNF39	na	0.470796
AC020763.3	na	0.470754
SIRPB3P	na	0.470711
AL009178.2	na	0.470689
MIA-RAB4B	na	0.470661
SLC2A1-AS1	na	0.470581
COL4A5	na	0.47056
AC095033.1	na	0.47055
RFPL3S	na	0.470419
HHIPL2	na	0.470345
HMCN1	na	0.470331
AC130456.5	na	0.470275
LPAR5	na	0.470122
RPS28P7	na	0.470097
PAEP	na	0.470013
PSMC3IP	na	0.470005
NDNF	na	0.469828
ST3GAL3	na	0.469617
AC079140.4	na	0.469617
LINC02245	na	0.469406
C7orf65	na	0.46939
AC108134.3	na	0.469313
MEIS2	na	0.469168
AC145098.2	na	0.469098
C12orf45	na	0.469097
HTR6	na	0.469083
SCG2	na	0.469045
FAM47E	na	0.469017
GUSBP11	na	0.469012
DHTKD1	na	0.469005
AC138230.1	na	0.468776
MINDY1	na	0.468667
GRIN2D	na	0.468592
LINC02036	na	0.468591
ESCO2	na	0.468484
WDR59	na	0.468471
AC007848.2	na	0.468454
AL589765.6	na	0.468438
RHEX	na	0.468264
TIGD4	na	0.468019
KRT18P4	na	0.467984
HELZ2	na	0.467908
FKBP1AP4	na	0.467773
AC005083.1	na	0.467604
LINC01783	na	0.467534
NET1	na	0.467502
AL669831.3	na	0.467425
FAM224A	na	0.467389
AL079307.3	na	0.46733
ITGA2B	na	0.467316
AC138907.9	na	0.467161
AC093422.2	na	0.467134
AP003119.2	na	0.467127
ZSCAN21	na	0.46711
LINC02135	na	0.467073
AC003006.1	na	0.467069
AC004156.1	na	0.467049
AC138811.2	na	0.467036
EFHD1	na	0.466786
AC008121.2	na	0.46672
GZF1	na	0.466657
PSMD10P1	na	0.466628
DCAF13P1	na	0.466591
SYPL1P2	na	0.466443
ITGAD	na	0.466251
KIF3B	na	0.465996
CLIC3	na	0.465994
ENAH	na	0.465887
UBB	na	0.465671
AL450226.2	na	0.465588
AC087477.4	na	0.465539
USP17L7	na	0.465326
PPP3CC	na	0.465259
LINC02377	na	0.464949
AEN	na	0.464813
AP006287.1	na	0.46473
GLDCP1	na	0.46466
TRIL	na	0.464582
PLSCR2	na	0.464463
CCL4L2	na	0.464421
WDR66	na	0.464278
LGALS1	na	0.464189
DCST1	na	0.464183
AC020931.1	na	0.464149
LINC02523	na	0.464114
LTA4H	na	0.464096
AP005019.1	na	0.463903
VPS26BP1	na	0.46383
FER1L4	na	0.463792
ZNF773	na	0.463712
G3BP1	na	0.463678
AD001527.2	na	0.463468
PEX11A	na	0.463183
OR4S1	na	0.463137
AL096800.1	na	0.463104
RECQL5	na	0.463076
LINC01239	na	0.46303
LPCAT2	na	0.463029
ARAP1	na	0.462962
RPL38	na	0.462861
SSR4P1	na	0.462839
METTL17	na	0.46281
ATF4	na	0.462801
COX6A1	na	0.462643
AC084706.1	na	0.462463
AC140481.3	na	0.462442
MAP1LC3B	na	0.462438
PUS1	na	0.462353
LSM6	na	0.462289
AC006064.3	na	0.462097
OGFRL1	na	0.462062
GFER	na	0.462023
SAMD9	na	0.462015
FLVCR2	na	0.461981
GDAP1L1	na	0.461918
AC023078.5	na	0.461812
RUSC1-AS1	na	0.461785
SHE	na	0.461743
AP002387.2	na	0.461719
AC022400.6	na	0.461688
ATP2B2	na	0.461684
MFAP4	na	0.46168
LAPTM4A	na	0.461662
AC008691.1	na	0.461526
AL035685.1	na	0.461501
ZNF611	na	0.461445
OSCAR	na	0.461385
RNF181	na	0.461326
HAUS8	na	0.460936
C10orf67	na	0.460935
AL162274.3	na	0.460875
AC099508.1	na	0.460845
JMY	na	0.460797
CTNS	na	0.460763
PCED1B	na	0.460756
ELL2P1	na	0.460737
TLK2P2	na	0.460664
SPDYE6	na	0.460547
BX248409.1	na	0.460468
ANK2	na	0.460359
LARGE2	na	0.460353
FTLP14	na	0.460319
AC023590.1	na	0.460241
AP002505.1	na	0.460104
DDAH1	na	0.460064
CA15P2	na	0.459989
KLF14	na	0.459939
UPK2	na	0.459921
ATE1-AS1	na	0.459803
ZNF304	na	0.459796
RNF128	na	0.459787
HBA2	na	0.459725
FUT6	na	0.459688
AC009975.2	na	0.459575
CBR3-AS1	na	0.459512
AL606834.1	na	0.459465
SLC19A3	na	0.459324
TIGD3	na	0.459228
DNAI1	na	0.45919
AC008676.2	na	0.458995
XDH	na	0.458986
AC092849.2	na	0.458962
CA11	na	0.458899
IKZF1	na	0.458715
OR2A1-AS1	na	0.458573
AC105760.2	na	0.45848
AC025423.4	na	0.458454
STEAP1B	na	0.4583
FAM222B	na	0.458264
UNC5CL	na	0.458128
TBC1D22A	na	0.458113
PYCR2	na	0.458047
SNTN	na	0.458023
OR7E117P	na	0.45786
AL132655.1	na	0.457744
GPS2P1	na	0.45763
AC092650.1	na	0.457627
OBSCN	na	0.457539
SCN5A	na	0.457509
NOTCH4	na	0.457453
AL354719.2	na	0.457302
RBFOX3	na	0.457279
STOML1	na	0.457225
GATAD2A	na	0.457149
AMDHD2	na	0.45714
AC020658.7	na	0.457094
AC008443.6	na	0.457028
LINC00571	na	0.456751
USP41	na	0.456523
ENTPD5	na	0.456336
AL024507.2	na	0.456331
AC010210.1	na	0.45622
ABCC11	na	0.456191
AC068234.3	na	0.456093
TERB1	na	0.456054
MTCO2P12	na	0.455969
AC087190.2	na	0.455939
AP005717.1	na	0.455865
AC097532.2	na	0.455627
AL031282.1	na	0.455615
SETD3	na	0.455542
AC022509.1	na	0.455529
ZNF20	na	0.455483
RPL24	na	0.455429
AL513327.1	na	0.455422
AL359091.2	na	0.455417
SPRED2	na	0.455375
AC079922.2	na	0.455315
CAMTA1	na	0.455148
GPR89B	na	0.455091
THSD7B	na	0.454897
AC084876.2	na	0.454769
AC022106.1	na	0.454656
C1RL	na	0.454643
PATE1	na	0.454637
HIST1H3H	na	0.454634
NMNAT3	na	0.454556
MAP2K6	na	0.454556
C5orf66-AS1	na	0.454483
Z83844.2	na	0.454427
MTND4P26	na	0.454394
SLC6A4	na	0.454228
GTF2A2	na	0.454191
AL117692.1	na	0.454161
ALPK2	na	0.454107
OR4F2P	na	0.454082
LRRC36	na	0.453931
NKTR	na	0.453892
AC090983.1	na	0.453823
CLDN6	na	0.453681
C4A	na	0.453667
AL358975.1	na	0.453578
GALE	na	0.453546
ENDOD1	na	0.453525
NDUFV2P1	na	0.453374
EPHA6	na	0.453325
AC133963.1	na	0.453306
OR5B1P	na	0.453292
DTX2	na	0.45328
AL137005.1	na	0.453265
PGR	na	0.453188
SPCS2P3	na	0.453157
AL121890.4	na	0.453151
PHF5A	na	0.452968
ANKRD31	na	0.452906
AC010323.1	na	0.452875
KCTD15	na	0.45287
AC005244.2	na	0.452767
AL356804.1	na	0.452585
AC011374.1	na	0.452527
RNF175	na	0.452474
PEX6	na	0.452401
CDO1	na	0.4524
AL606490.2	na	0.452396
IGFL2	na	0.45239
IL15RA	na	0.452386
PSMA3P	na	0.452309
OR10AB1P	na	0.452284
DPPA4	na	0.452233
AC004233.3	na	0.452218
MAMDC2	na	0.452193
TGS1	na	0.452089
TXNDC2	na	0.452033
AHRR	na	0.451986
AP1AR	na	0.451941
P2RY1	na	0.45187
SHANK2-AS3	na	0.451859
ARHGDIG	na	0.451807
BCRP2	na	0.451791
SHROOM4	na	0.451762
AC006378.2	na	0.451589
AC244453.2	na	0.451575
ZBTB12	na	0.45155
AC004908.3	na	0.451477
TAF5	na	0.451345
LINC01115	na	0.451339
PWWP2B	na	0.45132
AP005264.5	na	0.45129
TSPYL4	na	0.451289
AMER1	na	0.451286
AC022364.1	na	0.451143
ASIC3	na	0.451028
UBL4B	na	0.450944
FADS1	na	0.450878
HACD4	na	0.45085
PYHIN1	na	0.45082
CTH	na	0.450652
SNCAIP	na	0.450633
TP53TG3D	na	0.45063
PRICKLE3	na	0.450617
AC009480.1	na	0.450601
AC013643.2	na	0.450556
LINC02019	na	0.450523
MLF1	na	0.450508
AL136985.3	na	0.450506
AC012442.3	na	0.450456
AC064799.1	na	0.450438
ACO1	na	0.450372
FES	na	0.450251
AP002490.1	na	0.450226
IMMP2L	na	0.450101
AC024337.1	na	0.450097
IFNA6	na	0.450088
PRPSAP1	na	0.45
ALG1L9P	na	0.44981
KIF3A	na	0.449805
AC133555.3	na	0.44974
TMEM116	na	0.449729
TMEM135	na	0.449689
OR52U1P	na	0.449682
CMTM2	na	0.449651
LRRC23	na	0.449641
SCN1A	na	0.449508
ANG	na	0.449419
AC008764.8	na	0.449363
RN7SL689P	na	0.449362
PAOX	na	0.449348
MMP19	na	0.44931
PPL	na	0.449307
GNG11	na	0.449289
ITGAL	na	0.449271
AP003472.2	na	0.449206
HTRA2	na	0.449079
FAM27E3	na	0.448983
LINC00460	na	0.448886
AC092329.3	na	0.448884
AC087257.1	na	0.448825
AC108751.1	na	0.448824
ACTBP1	na	0.448682
MORN1	na	0.448643
PLPP1	na	0.448587
BTN3A3	na	0.44853
SYT3	na	0.448525
AC007786.2	na	0.448493
FUNDC2P1	na	0.448455
ABHD17B	na	0.448312
MTCO1P25	na	0.448188
DNAI2	na	0.448186
OLIG2	na	0.448091
AC116351.2	na	0.448088
LINC02318	na	0.448086
AC019257.2	na	0.448074
AC098799.2	na	0.448072
AC087623.2	na	0.448067
AL353608.1	na	0.44804
AC079354.3	na	0.447929
AC007608.4	na	0.447908
AC084018.2	na	0.44789
C15orf54	na	0.447768
AC109927.2	na	0.447667
HDAC11	na	0.447546
NRROS	na	0.447532
GPR143	na	0.447521
TBC1D31	na	0.447488
SLC25A35	na	0.447438
NUDT13	na	0.447428
REXO5	na	0.447315
POLR2J2	na	0.447298
PRTFDC1	na	0.447282
RPLP0P6	na	0.447209
KCTD16	na	0.447125
C7orf57	na	0.447006
CCDC85A	na	0.446987
ZNF506	na	0.4469
PABPC1	na	0.446839
CST9L	na	0.446791
AC024560.1	na	0.446782
BATF3	na	0.446729
LDHD	na	0.446601
TMEM154	na	0.446445
SYCE2	na	0.446424
SP3	na	0.445974
KCNN4	na	0.445953
U73166.1	na	0.445947
RERG	na	0.445903
USP21	na	0.445882
DDAH2	na	0.445851
PBX3	na	0.445805
QPCTL	na	0.445691
TXNDC11	na	0.445658
DOCK4	na	0.445627
AC091891.1	na	0.445553
MPHOSPH9	na	0.445522
UBAC2-AS1	na	0.445467
MMP9	na	0.445459
ZNF705D	na	0.445449
CKM	na	0.445417
LDLRAD1	na	0.445388
HOXA11-AS	na	0.445329
TSEN2	na	0.445246
DOCK2	na	0.445086
CBR1	na	0.445018
HSPB11	na	0.444859
METTL23	na	0.4448
AP000560.1	na	0.444657
IGSF6	na	0.44448
AL590560.3	na	0.444402
KRT8P28	na	0.444341
UBXN7	na	0.444334
LRRC8B	na	0.444333
MAP3K8	na	0.444305
AL078590.2	na	0.444226
CFAP58-AS1	na	0.444216
MAPK11	na	0.443992
PLA2G4E	na	0.443919
MUTYH	na	0.443859
NPAP1P6	na	0.443831
SLC2A3P4	na	0.443766
ETS2	na	0.443762
FH	na	0.443749
IZUMO2	na	0.443672
POC1A	na	0.443659
AC011199.1	na	0.443499
TOLLIP-AS1	na	0.443416
A2M	na	0.443413
SP100	na	0.443405
AC106795.3	na	0.443301
ITPR2	na	0.443264
HCN4	na	0.443256
TMEM30B	na	0.443247
AC107990.1	na	0.443185
ARFRP1	na	0.443173
LMTK2	na	0.443043
NKX3-2	na	0.443028
HS3ST6	na	0.442933
FP671120.4	na	0.442914
TENM1	na	0.442854
VPS9D1	na	0.442839
PINLYP	na	0.442837
SNORA14B	na	0.442831
MTATP6P19	na	0.442817
KRTCAP3	na	0.442698
AC013394.1	na	0.442615
ZNF641	na	0.442554
RAB33A	na	0.442553
SLC22A1	na	0.442445
PEX13	na	0.442423
JAK3	na	0.442402
AQP8	na	0.442299
AC005224.2	na	0.442249
TSC2	na	0.442134
C20orf203	na	0.441852
AL122017.1	na	0.441614
AL512791.2	na	0.441538
AL161670.2	na	0.441482
AC012645.1	na	0.441037
NPIPB9	na	0.440889
GPR78	na	0.440843
GRIPAP1	na	0.440773
CNTN1	na	0.44068
LINC01297	na	0.440666
SRA1	na	0.440656
PTTG1	na	0.440561
TMED1	na	0.44055
HYKK	na	0.440511
LINC01132	na	0.440416
AL136988.2	na	0.440209
C6orf99	na	0.440199
MYBPHL	na	0.440159
AC004837.1	na	0.440025
SARDH	na	0.439969
STON1-GTF2A1L	na	0.439947
AC105749.1	na	0.439831
AC138409.1	na	0.439684
AKR1B10	na	0.439621
SVOPL	na	0.439555
ATP8A1	na	0.439533
AC138904.3	na	0.439508
AC008278.1	na	0.439484
CCDC112	na	0.439378
AC104126.1	na	0.439326
MCPH1-AS1	na	0.439294
FIBIN	na	0.439291
STAM	na	0.439278
AC005209.1	na	0.439089
STARD3	na	0.438994
SMIM1	na	0.438963
AC010468.1	na	0.438958
MAFF	na	0.438859
RN7SKP90	na	0.438787
ATAD2	na	0.438732
FBXO17	na	0.438536
AP002812.2	na	0.438421
KC877392.1	na	0.43841
EML5	na	0.438232
SIX1	na	0.438191
AC135507.1	na	0.438091
NEU4	na	0.438012
UNC45A	na	0.437995
AL356356.1	na	0.43793
CXorf36	na	0.437608
SIGLEC10	na	0.437533
PIAS1	na	0.437532
PRKD1	na	0.437498
AC004997.1	na	0.437416
RPL35P6	na	0.437374
SNIP1	na	0.437213
ZNF267	na	0.437203
FOXG1	na	0.437141
ZKSCAN2	na	0.437101
GFI1B	na	0.437082
RF00017	na	0.436942
AC021739.2	na	0.436917
JUND	na	0.436827
ADD3	na	0.436737
CBY1	na	0.436697
ERAP2	na	0.436623
B3GNT4	na	0.436483
PRRG1	na	0.436399
ZNF444	na	0.436391
LINC01099	na	0.436328
AC024575.1	na	0.436256
AC009495.2	na	0.43614
AC083841.2	na	0.436131
BX248415.1	na	0.436048
RPL12	na	0.436023
OR2AE1	na	0.435961
GPKOW	na	0.43582
AC069368.1	na	0.435818
PLPP5	na	0.43573
SEPTIN12	na	0.435703
ARL14	na	0.435686
SNORA79B	na	0.435683
JAK1	na	0.435642
AC011498.1	na	0.435599
PMAIP1	na	0.435496
KRT7	na	0.435491
PSEN2	na	0.435464
GATA6-AS1	na	0.435328
FAM69B	na	0.435197
EFL1P1	na	0.435079
PIGCP2	na	0.434962
KRBOX1	na	0.434939
COL16A1	na	0.434898
PDE4D	na	0.434872
CYP2S1	na	0.434844
APOBEC3D	na	0.434836
SERPINB11	na	0.434789
FAM169B	na	0.434765
AVPR1A	na	0.434623
AL031736.1	na	0.434586
AC005775.1	na	0.434427
TMEM167A	na	0.434214
ZNF559-ZNF177	na	0.434148
STRAP	na	0.434143
ZNF415	na	0.433993
ATAD3C	na	0.433958
OR52A1	na	0.433944
MFAP2	na	0.43388
PSG1	na	0.433878
AC090952.2	na	0.433869
ZNF861P	na	0.433858
CCL25	na	0.433839
TMEM9	na	0.433815
AC009078.1	na	0.4337
METTL5	na	0.433524
AQP4	na	0.433497
AC004477.3	na	0.433426
AC091230.1	na	0.433345
FOXE1	na	0.433324
ZNF23	na	0.433312
MLLT10P1	na	0.433212
AL008718.2	na	0.43319
TCP10L2	na	0.43318
PRCD	na	0.433086
GGA3	na	0.433038
BSN-AS2	na	0.433024
AL031963.3	na	0.432968
HIST1H2AI	na	0.432878
TMEM38B	na	0.432837
ALDH1A2	na	0.432832
TLX2	na	0.432798
SPRTN	na	0.432766
AL136040.1	na	0.432603
AC011487.1	na	0.432451
HOMER1	na	0.43243
AC012508.2	na	0.432393
NUP160	na	0.432323
CPEB1-AS1	na	0.432208
LPCAT4	na	0.432169
NBEAL1	na	0.432167
VAX2	na	0.431759
UQCRHL	na	0.431532
AP000962.2	na	0.431354
MED21	na	0.431232
PIP4P1	na	0.431204
MED31	na	0.431184
OVOL1	na	0.431171
AL160408.4	na	0.431158
KCNG1	na	0.431125
PRMT7	na	0.431058
GPT	na	0.431033
AC073896.1	na	0.430994
AC091965.5	na	0.430966
CREG1	na	0.430814
FER1L5	na	0.430772
AC005532.2	na	0.430554
PCSK6-AS1	na	0.4305
CBY3	na	0.430397
BFSP1	na	0.430385
GCK	na	0.430335
CCNQ	na	0.430324
CHERP	na	0.430288
SNORA12	na	0.430251
TMEM161A	na	0.430221
APOA4	na	0.430212
AC112907.3	na	0.430128
ERVK3-1	na	0.430103
AC068860.1	na	0.430071
RAD54L	na	0.430007
FXYD7	na	0.43
IGSF9B	na	0.429828
CCDC12	na	0.429743
RFLNA	na	0.429737
PALM	na	0.429662
TAC1	na	0.429614
EDC4	na	0.429578
RTN2	na	0.429376
AL162414.1	na	0.429372
NOP9	na	0.429329
AC211486.3	na	0.429326
NT5C1A	na	0.429055
STARD7	na	0.429046
RBM24	na	0.428999
NUP98	na	0.428961
AL161636.1	na	0.428779
ADAM21P1	na	0.428778
AC008443.2	na	0.428716
AC138969.2	na	0.428709
NME4	na	0.428642
OR5B15P	na	0.428555
RPS2P55	na	0.428527
ACSBG1	na	0.428303
MYNN	na	0.428303
TMEM183A	na	0.428232
UBXN10	na	0.428213
ALPK3	na	0.428183
PHACTR2P1	na	0.428117
AC133552.2	na	0.427858
ZNF22	na	0.427758
DIS3L	na	0.427756
CD22	na	0.427587
NECTIN3	na	0.427579
AL353616.2	na	0.427573
TMEM246-AS1	na	0.427548
C10orf91	na	0.427476
AL391056.1	na	0.427424
FAM156A	na	0.427409
CALB2	na	0.427398
AL358472.2	na	0.427349
AC003681.1	na	0.427261
CSRP1	na	0.427098
CCR10	na	0.427093
NDUFA6	na	0.427087
LAMA1	na	0.426903
STIP1	na	0.426825
RNU1-106P	na	0.426778
AC110056.1	na	0.426705
TCF7	na	0.426679
AL928654.3	na	0.426501
NSMF	na	0.426494
CCDC28B	na	0.426432
CUTC	na	0.426403
RNVU1-7	na	0.426371
AC005865.1	na	0.426295
AC099522.2	na	0.426259
SYF2	na	0.42613
RN7SKP115	na	0.425871
AC097376.1	na	0.425818
CHAF1B	na	0.425807
AL049757.1	na	0.425735
AL021155.1	na	0.425637
ZBTB21	na	0.425597
CELSR2	na	0.425572
ZNF79	na	0.425454
AC004846.2	na	0.425431
FAM71E2	na	0.425279
GBP2	na	0.425187
CCDC189	na	0.425093
FGFR4	na	0.425083
HAGLR	na	0.425074
TRO	na	0.425071
LINC01670	na	0.42493
ZNF70	na	0.424846
HNRNPKP4	na	0.424764
PNPT1P1	na	0.424687
AC090373.1	na	0.424613
CENPS-CORT	na	0.424573
MRPS5	na	0.424352
DENND1A	na	0.424338
AC068946.1	na	0.424293
CSNK1G3	na	0.424269
ZNF518B	na	0.424251
ZFYVE26	na	0.42421
ZNF668	na	0.423959
CCDC198	na	0.423901
CRNDE	na	0.423818
IFNGR1	na	0.423776
AC005034.5	na	0.423676
PRDM7	na	0.423671
CSNK1A1P1	na	0.423398
ZCCHC2	na	0.423195
LINC00868	na	0.423163
SACS	na	0.423104
AC016876.2	na	0.42307
ATP9A	na	0.423031
ZNF211	na	0.422671
AC026458.1	na	0.42264
AC105001.2	na	0.422636
SYN1	na	0.422509
MRGPRE	na	0.422472
SLC25A40	na	0.422456
TRAF2	na	0.422339
ASB12	na	0.422297
KDM8	na	0.422292
AC002553.1	na	0.422279
SPOCK1	na	0.42227
FBXO15	na	0.422245
CTRC	na	0.422241
PIP5K1P1	na	0.422229
MTO1	na	0.422212
AC020904.2	na	0.422002
MYCBP2-AS1	na	0.421955
FNDC11	na	0.4219
PIP5KL1	na	0.421866
AL590483.3	na	0.421864
TBC1D7	na	0.421774
AC239868.1	na	0.421759
FBXO42	na	0.421757
RNF222	na	0.421209
AC016757.1	na	0.421096
ZNF169	na	0.421084
NEUROG2	na	0.421045
KRT39	na	0.420987
AC008764.7	na	0.420955
AP003721.1	na	0.420801
HPCA	na	0.420731
VWA8-AS1	na	0.420687
ZNF705G	na	0.420522
ONECUT2	na	0.420508
AL589743.1	na	0.420311
BEX4	na	0.420193
AC096582.3	na	0.420134
RPL26L1	na	0.419963
AL356095.2	na	0.419824
AC108161.1	na	0.419782
RAB4A	na	0.419774
FAT4	na	0.41955
RAB3D	na	0.419529
PKIB	na	0.41939
AC074254.1	na	0.41939
FAM72C	na	0.419298
CDK5RAP2	na	0.41927
ADORA2B	na	0.419242
AC012313.8	na	0.419179
AC010201.2	na	0.419098
RBM27	na	0.419078
AC091982.2	na	0.419019
FAM234A	na	0.418936
TRIOBP	na	0.418927
ZBTB49	na	0.418901
HNRNPA1P7	na	0.41883
AL031651.1	na	0.418705
NEXMIF	na	0.418677
RPL36A-HNRNPH2	na	0.418563
AC090197.1	na	0.418467
NFIX	na	0.418456
PADI1	na	0.418428
HCG4P8	na	0.418425
AL591806.3	na	0.418298
AL513122.2	na	0.418245
SPON2	na	0.418229
SNRPG	na	0.418034
AC027702.1	na	0.418034
AL512306.2	na	0.418031
AC131025.2	na	0.417832
RSPH10B	na	0.417814
TNFSF10	na	0.417764
AC016629.2	na	0.417763
RPS3AP32	na	0.417761
CCL24	na	0.417759
C21orf58	na	0.417657
DDX39B-AS1	na	0.417608
AL589843.2	na	0.417474
PRAF2	na	0.417316
Z83838.1	na	0.417232
AC026124.1	na	0.417132
GRIK1-AS1	na	0.41701
VIPR2	na	0.416931
SCGB2B2	na	0.416902
IGKV1OR1-1	na	0.416886
ZNF138	na	0.416865
C10orf55	na	0.416678
SHPK	na	0.416575
CYP2U1	na	0.416458
AL627389.1	na	0.416314
WDR90	na	0.416232
AC104581.4	na	0.416159
C6orf226	na	0.416091
DENND5A	na	0.416054
CIRBP	na	0.416001
CSTB	na	0.415897
CRYGN	na	0.415862
NID2	na	0.415708
RPL14	na	0.415697
MRGPRF-AS1	na	0.41557
WNT1	na	0.415567
FAM138F	na	0.415541
COL1A2	na	0.415421
AL138881.1	na	0.415321
TBC1D3P5	na	0.415047
GLUL	na	0.415042
HS6ST1P1	na	0.415019
XIRP1	na	0.414822
AC010913.1	na	0.4147
ANKRD28	na	0.414545
NOA1	na	0.414368
ZNHIT3	na	0.414352
BHLHB9	na	0.414329
CCDC70	na	0.41428
AC016397.2	na	0.414279
CHAF1A	na	0.414123
LRRC69	na	0.414111
FBXW10	na	0.414051
ATP5MGL	na	0.413919
DGUOK-AS1	na	0.413823
C15orf39	na	0.413781
TSEN34	na	0.413717
AMPD3	na	0.413633
AC008993.1	na	0.413505
FEV	na	0.413503
SYVN1	na	0.413279
AL096700.1	na	0.413231
CCSER1	na	0.413172
IPO5P1	na	0.413087
MICU1	na	0.413078
CLEC2D	na	0.413006
MICB	na	0.41299
LINC01833	na	0.412917
AC025034.1	na	0.412839
RABGAP1L	na	0.412801
GPS2	na	0.412688
TAB3	na	0.4126
PDE7B	na	0.412552
AC004969.1	na	0.412539
AC025918.2	na	0.412538
TSPAN7	na	0.412428
ZMAT5	na	0.412419
SMIM5	na	0.412302
PAM16	na	0.412141
ZNF782	na	0.411877
PACS1	na	0.41174
AL079307.2	na	0.411717
GCC2	na	0.411666
SGMS2	na	0.411602
CENPU	na	0.411526
MTND4LP24	na	0.41152
CACNA2D2	na	0.411395
COX7C	na	0.411286
SULF2	na	0.411224
PCDHA14	na	0.411204
GSK3B	na	0.411145
SLC9A3R2	na	0.411102
FO681492.1	na	0.411098
GRPR	na	0.411082
ZNF14	na	0.411071
ABHD17A	na	0.41099
C13orf42	na	0.410874
AC069224.1	na	0.410801
BRCA1	na	0.410612
ETFA	na	0.410403
DHX40	na	0.410383
AL512378.1	na	0.410326
SLC33A1	na	0.410265
ARMC1	na	0.410263
OR52T1P	na	0.410183
INPP4A	na	0.410181
P2RY4	na	0.409866
AP000357.1	na	0.409775
TMPRSS11B	na	0.409766
KCNE5	na	0.409749
AC131212.4	na	0.409726
GRM1	na	0.409721
SLC25A29	na	0.40972
MTND3P17	na	0.40961
C7orf31	na	0.409578
FGD5P1	na	0.409424
GUCY2F	na	0.409349
ADAM5	na	0.409162
AL096817.1	na	0.40916
MED25	na	0.409146
KIFAP3	na	0.409145
AC011287.1	na	0.409135
AC064807.4	na	0.409073
WRAP73	na	0.409006
ANAPC4	na	0.408964
RPUSD3	na	0.408798
AL157935.1	na	0.408749
ADGRG1	na	0.408569
STYXL1	na	0.408564
ZNF382	na	0.40841
AC008938.1	na	0.408355
ARHGAP24	na	0.408324
FBXL15	na	0.408262
H2BFM	na	0.40819
BAHD1	na	0.408125
TMEM95	na	0.408101
ISM1	na	0.408021
C1orf52	na	0.407939
AC007938.3	na	0.407856
PLAUR	na	0.407782
AC017104.1	na	0.407753
OLIG1	na	0.407746
AC114490.2	na	0.407629
AC091045.1	na	0.407572
AC105105.1	na	0.407509
TMEM176A	na	0.407505
LINC00665	na	0.407485
RPIA	na	0.40744
AC104564.3	na	0.4074
AL022311.1	na	0.407313
AK9	na	0.407079
JPT1	na	0.407063
PDIK1L	na	0.407055
CLEC7A	na	0.406981
PLRG1	na	0.406858
AC021755.2	na	0.406848
AP000350.5	na	0.406847
SNX30	na	0.406694
TMEM25	na	0.406667
FAM86B1	na	0.406663
ERCC5	na	0.406646
DIRAS2	na	0.406568
SERPINH1P1	na	0.406528
FFAR2	na	0.406448
ADAM23	na	0.406428
GLIS3-AS1	na	0.406392
CAPZA2	na	0.406358
AC023137.1	na	0.406158
FNDC1	na	0.406154
RHOBTB1	na	0.406057
SLC39A12	na	0.405951
PTRHD1	na	0.405916
SUZ12P1	na	0.405893
AC073342.1	na	0.405813
PROX1	na	0.405782
FAM241B	na	0.405693
AQP6	na	0.405688
YEATS2-AS1	na	0.405421
PTGS1	na	0.405369
C1orf158	na	0.405271
NBDY	na	0.405183
RXRA	na	0.405143
RASGRP1	na	0.405045
NPIPB12	na	0.404999
AC009084.2	na	0.404966
DNPEP	na	0.404956
ESPNP	na	0.404936
AL136038.3	na	0.404932
AC130371.2	na	0.404897
ACSM4	na	0.404836
PTOV1-AS1	na	0.404663
ZNF75A	na	0.4046
HHATL	na	0.40453
AC022509.4	na	0.404503
CLDN23	na	0.404494
SORCS2	na	0.404492
CR382285.2	na	0.404438
HOTTIP	na	0.404415
SEMA6B	na	0.404397
SOHLH2	na	0.404392
PGPEP1	na	0.404321
CGA	na	0.404308
AC012594.1	na	0.404302
SMPD3	na	0.404242
MESP1	na	0.404183
AC069366.2	na	0.404173
OPRK1	na	0.404158
ZC3H6	na	0.404052
RGS9	na	0.403968
AC145207.3	na	0.403735
AF121897.1	na	0.403698
CELF4	na	0.403698
KLHL4	na	0.403685
ANKFY1	na	0.403602
GAS2L2	na	0.4036
C12orf29	na	0.403254
BOD1L1	na	0.403212
ZNF665	na	0.403154
AC010333.3	na	0.403047
ZNF334	na	0.402971
AC130366.1	na	0.402907
CYP21A1P	na	0.402877
TSPYL5	na	0.402774
AL354950.1	na	0.402764
PI4KAP1	na	0.402582
RN7SKP78	na	0.402566
LINC01427	na	0.4025
AC026471.6	na	0.402499
AC087588.2	na	0.402294
GAPDHP74	na	0.402266
TEX19	na	0.402265
LINC01505	na	0.402193
CSF3R	na	0.402139
PAK1	na	0.402022
OSBPL10-AS1	na	0.401989
MAPKBP1	na	0.401986
NCAPG2	na	0.40192
FAM92B	na	0.401881
BAZ2A	na	0.401676
AC079781.1	na	0.40167
TGIF2P1	na	0.401606
SLC6A2	na	0.401588
TTC7B	na	0.401582
AL442067.2	na	0.401564
NID1	na	0.40152
AC005682.1	na	0.401415
PLBD1	na	0.401315
POTED	na	0.401255
ECE2	na	0.401223
PRDM8	na	0.401137
USP3	na	0.401041
MICALL2	na	0.400934
AC234917.1	na	0.400934
PHC1P1	na	0.400934
LMOD3	na	0.400704
CLSTN2	na	0.400589
AC009121.2	na	0.400527
HMGN1P3	na	0.400509
ID4	na	0.400466
ABR	na	0.40033
AC104958.2	na	0.400328
ICOSLG	na	0.400325
PKD1P6	na	0.40024
AC016700.3	na	0.40016
VPS29	na	0.400126
AC087392.5	na	0.400099
FAM27B	na	0.399952
DNMT3B	na	0.399804
AC139256.2	na	0.39979
BRMS1	na	0.3997
CCDC71	na	0.399682
ID2-AS1	na	0.399449
MUC19	na	0.399338
EPS15	na	0.399147
TICAM2	na	0.398988
PIK3IP1-AS1	na	0.398913
GJA1P1	na	0.398887
LINC00539	na	0.398883
DHX8	na	0.398826
ZFYVE19	na	0.398776
MFSD13A	na	0.398763
TVP23A	na	0.398697
AL512430.3	na	0.398653
TPP1	na	0.398415
VSIG10L	na	0.398347
AC138207.7	na	0.398271
SLA2	na	0.398267
AC002470.1	na	0.398189
FRAT1	na	0.398168
PHF14	na	0.398119
RAB27A	na	0.398073
OR2W6P	na	0.39806
GRAMD1B	na	0.398056
TSC22D1	na	0.397876
NAA10	na	0.397786
MRPL40P1	na	0.39777
AC012313.1	na	0.397729
AC007688.2	na	0.397703
MYO18A	na	0.397603
KBTBD8	na	0.397571
AP000688.1	na	0.397568
TTBK2	na	0.397457
AL589765.1	na	0.397423
AC103808.3	na	0.397418
SEPTIN14	na	0.397325
STAB1	na	0.397322
AC023300.2	na	0.397294
LINC01961	na	0.397287
ACE3P	na	0.397269
PPIAP55	na	0.397086
CASKIN2	na	0.396972
NUP85	na	0.396858
SHBG	na	0.396818
AMHR2	na	0.396814
PKIA	na	0.396782
ZNF420	na	0.396744
TIAL1	na	0.396731
IFI27L1	na	0.396716
METRN	na	0.396658
QTRT1	na	0.396625
SMIM26	na	0.396493
SPATA7	na	0.396308
AC026785.1	na	0.396292
AP002884.1	na	0.396228
STIMATE	na	0.396105
HS3ST3A1	na	0.396068
AQP9	na	0.396038
MASTL	na	0.396008
FILIP1	na	0.395674
MESD	na	0.395518
SAMD4B	na	0.395468
GAPVD1	na	0.395415
CCDC106	na	0.395302
LINC01299	na	0.395236
KDM1A	na	0.395159
ITIH4	na	0.395105
AC008560.1	na	0.395002
LRIG3	na	0.394772
SYS1-DBNDD2	na	0.394623
PPARA	na	0.394598
LINC01278	na	0.394564
PRSS37	na	0.394553
ZAN	na	0.394481
ZNF876P	na	0.39445
BNIP3P28	na	0.39443
HAUS4	na	0.394217
NHLRC1	na	0.394135
GPRC5B	na	0.394068
CABLES1	na	0.393938
FAH	na	0.3939
HPS5	na	0.393882
AC097637.2	na	0.393882
SFTPC	na	0.393792
KCNA6	na	0.393742
AC018695.7	na	0.393739
KRTAP5-2	na	0.393729
ZDHHC20P4	na	0.393726
AC099494.2	na	0.393722
EPRS	na	0.393711
AC112503.2	na	0.393709
VN1R78P	na	0.393704
AC108704.1	na	0.393703
LAP3P1	na	0.39368
GEMIN4	na	0.393677
EXTL3	na	0.393591
TTLL11-IT1	na	0.393443
LRRC17	na	0.393386
PDE9A	na	0.393295
AC009053.1	na	0.393285
CYP2W1	na	0.393115
NHLH1	na	0.39311
GPAT2	na	0.392993
LRRC28	na	0.392924
AC004797.1	na	0.39287
CKAP2P1	na	0.392744
AC067956.1	na	0.392712
AC091170.1	na	0.39265
SLC4A8	na	0.392617
TMOD1	na	0.392612
NMNAT1	na	0.392569
AP000941.1	na	0.392551
RPS3AP25	na	0.392303
AC074194.2	na	0.392266
AL023495.1	na	0.392247
ATP1A4	na	0.392097
OSBPL11	na	0.392037
LINC01513	na	0.392011
KLHDC7B	na	0.391931
CARD14	na	0.391772
SLC27A6	na	0.391677
AL163051.1	na	0.391632
AL034397.3	na	0.391553
ARHGAP33	na	0.39147
PIN1	na	0.391357
SCN2B	na	0.391241
PLBD2	na	0.391225
LINC02015	na	0.391175
RHOA	na	0.391039
AL109955.1	na	0.391015
S100A13	na	0.390967
NLN	na	0.390897
LINC01273	na	0.39084
NOM1	na	0.390797
Z69733.1	na	0.390785
IMPA2	na	0.390724
AC034154.1	na	0.390589
CYP26B1	na	0.390562
BAG3	na	0.390512
IK	na	0.390485
SNORA66	na	0.39044
PCSK1	na	0.390373
SLC10A2	na	0.390332
SPRN	na	0.390303
GSR	na	0.390267
ZNF133	na	0.39014
ZNF117	na	0.390122
ZFAND2B	na	0.390108
KLF13	na	0.390027
NFKBIB	na	0.389978
ZNF141	na	0.389902
ADAM10	na	0.389712
TMOD2	na	0.389663
EXO1	na	0.389654
MANF	na	0.389571
C17orf53	na	0.389508
RPSAP47	na	0.389474
KANSL3	na	0.389296
AL138731.1	na	0.389289
THEM6	na	0.389145
PLA2G6	na	0.38914
NT5C	na	0.388379
AL031658.2	na	0.388359
AC104109.4	na	0.388293
FRMD6-AS1	na	0.388292
FMO3	na	0.388279
SNCG	na	0.388247
PAQR9	na	0.388232
AKR1D1	na	0.388142
PTPN12	na	0.388053
AC006971.1	na	0.388021
PTCD3	na	0.387991
MC5R	na	0.38785
C1orf159	na	0.38784
ARHGAP26	na	0.387566
SBNO2	na	0.38756
AC015712.6	na	0.387528
AC114488.1	na	0.387455
EIF2S2P4	na	0.387251
BCL2L12	na	0.387179
LGI1	na	0.387151
CD180	na	0.387086
PGAM1P5	na	0.387052
FAM3B	na	0.386979
XRCC1	na	0.386826
AC025048.6	na	0.386785
AC004923.4	na	0.386728
AAMP	na	0.386699
PCDH8	na	0.386538
TMEM88B	na	0.386464
AC244034.3	na	0.386419
LARP4	na	0.386393
MOXD1	na	0.386316
SLC32A1	na	0.386304
AC243830.2	na	0.386301
ETV1	na	0.385643
AC245096.1	na	0.385535
TIGD7	na	0.385533
ABCC6P2	na	0.385446
ZNF197-AS1	na	0.385397
KLHL32	na	0.385296
NPTN	na	0.38512
AL139246.1	na	0.384928
AC063923.2	na	0.384876
CASK	na	0.38486
AC079145.1	na	0.384766
WFDC13	na	0.384691
PAFAH2	na	0.384569
LINC01644	na	0.384568
INMT-MINDY4	na	0.384547
FYB1	na	0.384487
AC007950.2	na	0.384484
SEPTIN7	na	0.384444
AC108463.2	na	0.384396
C2orf50	na	0.384371
DLG4	na	0.384288
SUV39H2	na	0.384155
PKHD1L1	na	0.384137
SERP2	na	0.383894
TFCP2L1	na	0.383889
DPH3	na	0.383865
GEMIN7	na	0.383828
PROM1	na	0.383631
FAM227B	na	0.383616
TMEM184B	na	0.383348
AC130456.3	na	0.383244
AC006252.1	na	0.383237
PRR7-AS1	na	0.382992
ZNF385C	na	0.38287
IFT43	na	0.38284
PI15	na	0.38284
AL162430.2	na	0.38283
CWC25	na	0.382749
HCG4	na	0.382733
SLC25A34	na	0.382609
ATXN1	na	0.382599
MT1M	na	0.382534
CCDC78	na	0.382419
TUBB2BP1	na	0.382376
LINC01839	na	0.38237
DGAT1	na	0.382368
AC005306.1	na	0.382202
TNNI3	na	0.382149
AL162386.2	na	0.382115
POC5	na	0.382097
TNNI3K	na	0.381869
SLFN11	na	0.381804
UBXN6	na	0.381774
MDM4	na	0.381754
CARF	na	0.381489
SAP130	na	0.381467
TTC39C	na	0.381453
RSPH3	na	0.381312
AC139100.1	na	0.381253
HYAL4	na	0.381072
CHRNA4	na	0.380972
AL133241.1	na	0.380964
TP53RK	na	0.380963
AC092535.1	na	0.380918
LINC01060	na	0.380761
AL021707.6	na	0.380759
AC083809.1	na	0.380707
AC073052.1	na	0.380647
HPGD	na	0.380628
AC009093.7	na	0.380624
AC027271.1	na	0.380594
KCNJ5	na	0.380422
LINC01597	na	0.380347
WFDC12	na	0.380301
OR9Q1	na	0.380257
ATG4C	na	0.380113
GABARAP	na	0.380036
AC244034.1	na	0.379795
RPS6KA5	na	0.379771
LINC01553	na	0.379658
RNASEH2A	na	0.379633
PPP1R32	na	0.379619
JPX	na	0.379614
AC005410.1	na	0.379578
LACTBL1	na	0.379542
COQ3	na	0.379524
CPZ	na	0.379509
NGDN	na	0.379447
ZP3	na	0.37936
SSTR1	na	0.379302
AC098818.2	na	0.379241
METTL21A	na	0.379219
ASIC4	na	0.379216
GINS3	na	0.37912
JMJD6	na	0.379115
CDKN1C	na	0.378958
MOBP	na	0.378773
RN7SL587P	na	0.378731
NEK1	na	0.378712
ITGA9	na	0.378697
VPS16	na	0.378486
LCE1E	na	0.378479
AC018553.2	na	0.378413
ADAM15	na	0.378389
SUCLG2	na	0.378384
AP002373.1	na	0.3783
ICMT	na	0.378253
TMEM161B-AS1	na	0.378237
AL137074.1	na	0.378202
HNRNPA1P40	na	0.378163
MTND4P11	na	0.378097
PHF3	na	0.378075
AC087289.2	na	0.378051
TNFRSF18	na	0.378009
LINC02098	na	0.378003
FAM201A	na	0.377923
GOLGA8K	na	0.37791
ZNF341	na	0.377786
CLDN4	na	0.377746
GALNT7	na	0.377697
AC087893.1	na	0.377688
FDXR	na	0.377529
C10orf82	na	0.377288
AC008626.1	na	0.377204
HIST1H1PS1	na	0.377071
AC124784.1	na	0.377017
AC079331.2	na	0.376936
TNFSF15	na	0.376933
ADARB1	na	0.376823
AC012368.2	na	0.37661
GMPR2	na	0.376603
ESRG	na	0.376408
ELF3-AS1	na	0.376287
VGF	na	0.376203
ITIH6	na	0.376113
ESPNL	na	0.375908
AC093155.3	na	0.375767
MED17	na	0.375616
TRAF5	na	0.375538
ZXDC	na	0.375537
NUCB1	na	0.37552
EDAR	na	0.37549
ERICH1	na	0.375291
LINC02579	na	0.37522
C4orf22	na	0.375046
CEP83-AS1	na	0.375027
RBCK1	na	0.374992
ZNF124	na	0.374976
AC135776.4	na	0.374966
MFSD5	na	0.374963
LINC01238	na	0.374896
NOD2	na	0.374879
MSANTD3-TMEFF1	na	0.374859
OR13A1	na	0.374831
AC004832.6	na	0.374623
HOXB5	na	0.374619
DEPDC7	na	0.374144
SYT16	na	0.373927
AL138820.1	na	0.373673
GGTA2P	na	0.373517
RCC1	na	0.373476
AC131392.2	na	0.373417
ABCD3	na	0.373393
NECAB2	na	0.373319
CSNK2A3	na	0.373221
AL591845.1	na	0.373202
NFRKB	na	0.373188
MARCHF3	na	0.373138
TEX54	na	0.373005
AC010680.1	na	0.372976
ASPSCR1	na	0.372941
RPS6P8	na	0.372929
LDLR	na	0.372503
AC104596.1	na	0.372119
AC061975.5	na	0.372094
PSMG3	na	0.371964
GON7	na	0.371947
AL353597.3	na	0.371933
SPATA6L	na	0.371927
AC008103.1	na	0.371793
GNS	na	0.371763
CIC	na	0.371723
SPSB2	na	0.371553
AC117529.2	na	0.371528
F2R	na	0.371519
DENND6B	na	0.371488
TAF4	na	0.37148
PLEKHM3	na	0.371397
FBLN5	na	0.371104
GOLGA8J	na	0.371097
CLDN19	na	0.371074
RAI14	na	0.371058
ZKSCAN5	na	0.371027
SLC9A3-AS1	na	0.371023
KCNQ1OT1	na	0.370955
FLOT1	na	0.370951
LINC02193	na	0.370859
PARVG	na	0.370656
SLC24A1	na	0.370494
CBFA2T3	na	0.370454
GNAL	na	0.370381
RPL37A	na	0.370258
TLE6	na	0.370207
AL122003.1	na	0.370193
AP003171.3	na	0.370134
SUCLG1	na	0.370113
ZNF593	na	0.370109
AC091114.1	na	0.369986
STYK1	na	0.369983
MTCO3P43	na	0.369895
NETO1	na	0.369765
RMND1	na	0.369624
POLR2J	na	0.369563
AL356981.1	na	0.369431
VAV2	na	0.369342
KCNMB2-AS1	na	0.369272
CD248	na	0.369255
TINAGL1	na	0.369129
FOXH1	na	0.369127
TAF15	na	0.369126
CBWD4P	na	0.369028
SNAI2	na	0.368756
MCIDAS	na	0.36874
AC244021.2	na	0.368575
TARM1	na	0.368522
RASL12	na	0.368475
DIEXF	na	0.368402
NR2F2-AS1	na	0.368295
DHRS2	na	0.368295
H19	na	0.368282
AC098934.1	na	0.368124
LINC01137	na	0.368039
RIMKLA	na	0.368039
CALM1	na	0.368001
AL359636.1	na	0.367943
RN7SL440P	na	0.367892
PIR	na	0.36786
OFD1P17	na	0.367785
ZNF165	na	0.367748
AL365356.5	na	0.36771
SPDYE3	na	0.367696
ZNRF3-AS1	na	0.367661
ADAM33	na	0.367592
AC108174.1	na	0.36749
CSPG5	na	0.367413
SLC6A6	na	0.367359
CA5BP1	na	0.367354
AC092437.1	na	0.367331
FRMPD4	na	0.367324
AC005091.1	na	0.367249
ANKRD27	na	0.367249
LINC01460	na	0.36716
AC087477.2	na	0.367047
AC026992.1	na	0.36701
AC011481.3	na	0.366986
AC080078.2	na	0.366894
ANGPT4	na	0.366885
AC020633.1	na	0.366771
GAB2	na	0.366707
CPE	na	0.366706
ALKBH2	na	0.366574
AC100803.2	na	0.366519
CR381653.1	na	0.366429
CAVIN2	na	0.366343
C1QTNF12	na	0.366266
AC078785.2	na	0.366245
LIX1L-AS1	na	0.36617
PELO	na	0.366156
ABHD14B	na	0.366146
C1orf112	na	0.366088
AC099489.1	na	0.366072
IL10RB-AS1	na	0.365887
OPCML	na	0.365721
TBC1D22B	na	0.365699
AC026316.3	na	0.365652
CTDSP2	na	0.365622
LINC01184	na	0.365508
FOXD4L4	na	0.365507
UBQLN1P1	na	0.365506
CDKN1B	na	0.365422
DUSP26	na	0.3654
FAP	na	0.365396
ANP32B	na	0.365305
LRRC49	na	0.365247
CDK10	na	0.36519
CD1C	na	0.365136
AC245389.2	na	0.365136
OSGEPL1	na	0.365132
HAS3	na	0.365065
LTF	na	0.364966
AC010401.1	na	0.364908
C15orf48	na	0.364838
GNG12-AS1	na	0.364772
FAM46A	na	0.364673
PITHD1	na	0.364584
FOXP4	na	0.364528
CXCL17	na	0.364456
DSN1	na	0.364416
RGS4	na	0.364307
GPR108	na	0.364204
SMG1P3	na	0.364169
AC016590.1	na	0.364167
NPFFR1	na	0.364162
ADAMTS19	na	0.3639
ZNF567	na	0.363827
AL158211.5	na	0.363808
AC011498.2	na	0.363773
SNHG10	na	0.363715
CAPN5	na	0.3637
ABCC3	na	0.363645
AL133481.3	na	0.363619
AC063952.1	na	0.363241
UNC5A	na	0.363086
AC007224.2	na	0.362996
BICD1P1	na	0.362978
AC022336.2	na	0.362951
SLCO5A1	na	0.362733
RN7SL674P	na	0.362726
UQCRB	na	0.362529
FSIP2-AS1	na	0.362448
CAMK4	na	0.362352
ZNF350	na	0.362323
ADAMTS20	na	0.362318
AC079061.1	na	0.36231
SMIM27	na	0.362294
HDGFL3	na	0.362203
AC010542.1	na	0.36219
PHC3	na	0.362067
AC073655.2	na	0.362046
ADCY4	na	0.362044
TEFM	na	0.362041
AL445524.1	na	0.36199
AC138649.1	na	0.361982
USP53	na	0.361975
GH1	na	0.361945
BTRC	na	0.361799
TALDO1	na	0.361785
TDRP	na	0.36173
FJX1	na	0.361725
ARHGAP9	na	0.361632
AL022476.1	na	0.361622
XXYLT1-AS2	na	0.361341
PRR35	na	0.361289
KEL	na	0.361181
GAD1	na	0.361102
FAM74A6	na	0.36086
YBX2	na	0.360825
AL445465.1	na	0.360568
POLE	na	0.360535
CDKL2	na	0.360377
HABP2	na	0.360343
ALPPL2	na	0.360273
KDM6B	na	0.360258
SP5	na	0.360145
RBM15-AS1	na	0.360113
CYP4F8	na	0.359911
DQX1	na	0.359834
SELENBP1	na	0.359666
CAMSAP3	na	0.359597
AC069185.1	na	0.359589
AC098617.1	na	0.359534
MXD3	na	0.359516
C11orf54	na	0.359496
OR10AC1	na	0.35948
MAPK12	na	0.359456
FAM89A	na	0.359411
TTC14	na	0.359409
AP000350.7	na	0.359352
RFTN2	na	0.359279
AC138207.6	na	0.359197
NOL4	na	0.359166
AC124798.1	na	0.359159
MMP23B	na	0.359131
ODF3B	na	0.358733
RBMX2P1	na	0.358623
UGT1A10	na	0.358442
KLRD1	na	0.358238
CAPN6	na	0.358088
MED18	na	0.358049
DOCK8	na	0.357974
NAA40	na	0.357968
AC011239.2	na	0.357949
AKR1C7P	na	0.357902
OR9A3P	na	0.357879
AC024361.2	na	0.357876
KLHDC3	na	0.357824
HSP90B2P	na	0.357757
AC006946.2	na	0.357681
SYTL5	na	0.357244
YIPF1	na	0.357243
AC139720.1	na	0.357087
AL391069.2	na	0.35708
AC019294.2	na	0.357075
KCTD20	na	0.357043
SLC8A2	na	0.356986
ERC1	na	0.356943
AL353608.2	na	0.356869
CLSTN3	na	0.356855
MXI1	na	0.356748
ZNF236	na	0.356593
SIVA1	na	0.356586
RRP1	na	0.356567
SLC4A10	na	0.356373
AC025265.1	na	0.356244
AC009509.4	na	0.356211
ZSCAN2	na	0.356178
PLPP7	na	0.356166
LINC01376	na	0.35603
LINC02081	na	0.355973
ARPC3	na	0.355928
AC234782.2	na	0.355901
AP000851.1	na	0.355832
AC005726.1	na	0.355726
AL513210.1	na	0.355718
AC018445.4	na	0.355659
B3GALT5	na	0.355571
AC096536.3	na	0.355512
MIGA2	na	0.355483
PGRMC2	na	0.355461
GCKR	na	0.355213
TRMT61B	na	0.355101
IL27RA	na	0.354997
CRYAA2	na	0.35477
AL133371.1	na	0.354769
SMARCC2	na	0.354757
GJA9	na	0.354752
NEBL	na	0.35473
LINC00598	na	0.354653
CCL3L1	na	0.354608
AP000695.1	na	0.354427
AL121994.1	na	0.354278
SNORA20	na	0.354265
NAGA	na	0.354219
BASP1-AS1	na	0.354172
LPA	na	0.353911
PRDM2	na	0.353905
SLC6A1	na	0.353738
PPP2R3B	na	0.353706
PADI2	na	0.35367
IFITM10	na	0.353647
LINC01498	na	0.353483
BBS2	na	0.353457
AC087164.1	na	0.353372
MTHFD1	na	0.353367
CCDC148	na	0.353292
NCALD	na	0.353165
AC012485.3	na	0.353093
SPEG	na	0.353037
OR4B1	na	0.353023
PAXIP1	na	0.352964
GPRASP1	na	0.352896
RPS18P9	na	0.352816
ERRFI1	na	0.352807
IL17D	na	0.35278
INTS9	na	0.352769
OSBPL9	na	0.352493
GOLGA8VP	na	0.35246
AC006372.4	na	0.352405
CTNNBL1	na	0.352392
CNTN4	na	0.352255
SMPD2	na	0.352194
NCAPH2	na	0.352173
MIPEPP3	na	0.352134
AC008121.3	na	0.352061
AC007009.1	na	0.351873
AL049830.3	na	0.35177
ATG16L1	na	0.351654
SLC25A27	na	0.351579
TLR1	na	0.351525
ORAI1	na	0.351479
SIGLEC1	na	0.351449
AL157712.1	na	0.351346
RPL23AP8	na	0.351313
SPESP1	na	0.351307
POLR1C	na	0.351189
CLCN5	na	0.351182
OR7E94P	na	0.351151
PYGM	na	0.351011
AC093844.1	na	0.350866
STUM	na	0.350807
MGMT	na	0.350736
HCFC1R1	na	0.350713
GLOD4	na	0.350668
AC007993.1	na	0.350661
UNC5B-AS1	na	0.35063
AC124068.2	na	0.350609
AC018737.2	na	0.350516
LRRC77P	na	0.350398
IFI35	na	0.349938
RPS2P7	na	0.349884
MEIOC	na	0.349761
MMP28	na	0.349753
PPM1A	na	0.349593
AL031284.1	na	0.349497
TCF4	na	0.349446
LINC01910	na	0.349274
AL355353.1	na	0.349232
GAS7	na	0.34919
AC245060.6	na	0.349106
TRHDE	na	0.349106
HPSE	na	0.348996
C16orf89	na	0.34889
GLB1L2	na	0.348834
L1CAM	na	0.348744
SMUG1	na	0.348648
CCDC88A	na	0.34854
RPL7L1P9	na	0.348477
RNU1-67P	na	0.348427
AC110926.1	na	0.348361
AC097478.2	na	0.348319
AC087741.3	na	0.348283
SUDS3	na	0.348227
LINC01970	na	0.348215
VWA1	na	0.348135
HCG25	na	0.348096
DGUOK	na	0.348093
MTA3	na	0.348037
MAN1B1-AS1	na	0.347993
GOLGA8N	na	0.347943
CCRL2	na	0.347911
AKAP1	na	0.347894
MTF2	na	0.347888
AC112236.1	na	0.347871
ZNF503	na	0.347853
ETF1	na	0.347758
GUK1	na	0.34747
AC087501.2	na	0.347328
AC011504.1	na	0.347231
PTPRD	na	0.347167
GSKIP	na	0.347029
AC079316.2	na	0.347006
B3GNTL1	na	0.346982
DAG1	na	0.346976
CTSV	na	0.346853
ADCY6	na	0.346747
AC133965.1	na	0.346594
WDR17	na	0.346574
NVL	na	0.346566
AL139300.1	na	0.346477
AC008115.4	na	0.346438
HYI-AS1	na	0.34636
URB2	na	0.346321
GSTA1	na	0.346271
ZNF580	na	0.346154
MIPOL1	na	0.34613
SSX2IP	na	0.346009
LIPA	na	0.345841
ALDH6A1	na	0.34582
LINC01806	na	0.345768
PRSS30P	na	0.345767
AC025809.2	na	0.34573
CENPK	na	0.345682
ADNP2	na	0.345655
SLC39A2	na	0.34558
SIAH1	na	0.345579
AC104462.1	na	0.345549
PTCD1	na	0.345516
PRELP	na	0.34551
AC005498.2	na	0.345437
VPS41	na	0.345434
NNT	na	0.345367
PHF20	na	0.345249
MAGED4B	na	0.345095
CDH8	na	0.344935
BCORP1	na	0.344862
ZNF833P	na	0.344852
ENHO	na	0.344843
AC136632.2	na	0.344825
ZNF101P2	na	0.344808
AC011939.1	na	0.344752
TMEM196	na	0.344737
DUSP13	na	0.34442
CD244	na	0.344277
APPL1	na	0.344252
POTEM	na	0.344232
AC091271.1	na	0.344144
RPL8	na	0.344072
AC002059.1	na	0.344066
ELOA2	na	0.343954
FKBP8	na	0.3439
BACH1-IT3	na	0.343848
AP003170.1	na	0.343767
DUS2	na	0.343762
GPR39	na	0.343646
CDR2	na	0.34358
AOC2	na	0.343483
AL360012.1	na	0.343421
TRPV4	na	0.343282
LMAN1	na	0.343205
AC007370.2	na	0.343146
GYPC	na	0.343126
ASCC1	na	0.342924
KIAA1958	na	0.3429
AC078993.1	na	0.3429
PPP1R15B	na	0.34287
POT1	na	0.342835
AC010207.1	na	0.342754
AC010980.1	na	0.342741
AGPAT3	na	0.342738
PPBPP2	na	0.342669
AL133445.2	na	0.342655
AC069234.5	na	0.342486
NANOS3	na	0.342449
LRP5	na	0.342356
RTN4RL1	na	0.342222
TEX46	na	0.342125
MEA1	na	0.342097
C5	na	0.342091
GABBR2	na	0.342064
TTI2	na	0.342019
WDR62	na	0.341914
AC092902.3	na	0.341832
GAS2L1	na	0.34175
AC020612.3	na	0.341686
AC119403.1	na	0.341607
APTR	na	0.341561
AC092079.1	na	0.341519
AOC3	na	0.341324
MAMSTR	na	0.341104
SPINK1	na	0.341072
AC008758.5	na	0.34101
LGR4	na	0.340968
AC097467.3	na	0.340946
RN7SL471P	na	0.340904
MFSD8	na	0.340891
TAT	na	0.3408
AC020928.2	na	0.340761
SNED1	na	0.340728
AC140479.5	na	0.340598
AC092868.2	na	0.340565
FGFR1	na	0.340524
SAG	na	0.340519
HAVCR1	na	0.340363
AL672296.1	na	0.340296
RN7SL128P	na	0.340153
AL356737.1	na	0.340134
HIST1H4I	na	0.339963
AC004908.2	na	0.339918
DTX4	na	0.339897
AC116447.1	na	0.339685
MMP24	na	0.339521
COL14A1	na	0.339509
RPS15AP24	na	0.339497
AP000786.1	na	0.339439
AC020915.2	na	0.339406
RAG1	na	0.339397
ZNF227	na	0.339348
NPIPA3	na	0.33927
HABP4	na	0.339103
MCM10	na	0.339024
PBXIP1	na	0.339017
CKAP2	na	0.338989
RMDN1	na	0.338963
FIBCD1	na	0.338917
CD93	na	0.338907
LMBRD1	na	0.338881
CHRM3	na	0.338778
AP003900.1	na	0.338678
ADPRM	na	0.338542
CHML	na	0.338479
MIR762HG	na	0.338418
EFTUD2	na	0.338332
AL390879.1	na	0.338303
TAF1L	na	0.338253
LINC01978	na	0.338222
AC007384.1	na	0.338012
ZNF527	na	0.337983
IVD	na	0.337813
AC011290.2	na	0.337738
NFYB	na	0.337703
ZFP36L2	na	0.337655
AL160408.6	na	0.337576
SLC13A4	na	0.33742
PPIL6	na	0.337346
AL355365.1	na	0.337322
ZNF615	na	0.337315
AC006273.1	na	0.337249
SRCIN1	na	0.337225
NPIPA2	na	0.337168
KLHDC8A	na	0.33708
GNG12	na	0.337059
AC073370.1	na	0.337026
AL109809.2	na	0.336847
DOCK9	na	0.336821
WFDC2	na	0.33674
AL359922.3	na	0.336717
CCNL2P1	na	0.336689
CTAGE1	na	0.336682
HSPA6	na	0.33658
RPL21P11	na	0.336517
PA2G4P6	na	0.336434
FAM126A	na	0.336367
ATG16L2	na	0.336321
DKK2	na	0.336277
STEAP3-AS1	na	0.336216
DTNBP1	na	0.336205
AC018362.1	na	0.336107
IFNLR1	na	0.336082
ZNF423	na	0.335862
AC079834.2	na	0.335858
SLC13A3	na	0.335789
DKK4	na	0.335727
PARD3B	na	0.335642
TFEB	na	0.335575
A2ML1	na	0.335534
ST7L	na	0.335477
CLCN3	na	0.335421
BNIP3P2	na	0.335328
ZEB1-AS1	na	0.335319
MAP2K7	na	0.335316
AC009061.2	na	0.335276
AC060766.5	na	0.335214
ARMCX4	na	0.335156
IFI30	na	0.335143
MYOT	na	0.335137
ACP2	na	0.335077
INSM2	na	0.335073
AC008736.1	na	0.334964
RANGAP1	na	0.33482
RAB4B	na	0.334807
PTGER3	na	0.334789
ARHGEF15	na	0.334721
AC040977.1	na	0.334557
SORL1	na	0.33454
MCCD1	na	0.334529
AL358781.2	na	0.334501
BRAT1	na	0.334462
AL158071.2	na	0.33434
SPIRE1	na	0.3343
AC018442.1	na	0.334279
DNAJC4	na	0.334252
AC011676.1	na	0.334107
PHGDH	na	0.334079
FXYD1	na	0.333916
GNB1L	na	0.333898
KIF3C	na	0.33378
ERP29	na	0.333633
BMS1P12	na	0.333625
AL110115.1	na	0.333559
AC211433.2	na	0.333477
UFD1	na	0.333427
SFR1	na	0.33334
DNAJB8	na	0.333339
AC126474.2	na	0.333321
SLC43A1	na	0.333253
NOVA2	na	0.333115
TMEM208	na	0.333041
AP4M1	na	0.333008
CEBPZOS	na	0.332981
AC104446.1	na	0.332869
TWNK	na	0.332744
NPY6R	na	0.332637
ZNF500	na	0.332633
ARHGEF28	na	0.332584
PABPC1L	na	0.332426
CYP2E1	na	0.332391
IGIP	na	0.332389
OAS1	na	0.332312
RRP8	na	0.332241
PNMA8A	na	0.332235
LINC00869	na	0.332152
AC027601.5	na	0.332106
NOS1	na	0.332083
AC005154.1	na	0.332081
TNNT2	na	0.331911
AC027281.2	na	0.331879
AC097634.1	na	0.331569
NCL	na	0.33131
TCAF1P1	na	0.331229
PAIP1P1	na	0.331199
CAPG	na	0.331045
DONSON	na	0.331013
KF456478.1	na	0.330899
OR1F12	na	0.330887
AC011747.1	na	0.330884
RPL23AP1	na	0.330803
AL109983.1	na	0.330715
AP000442.1	na	0.330711
AGT	na	0.330467
PARP14	na	0.330362
RCOR1	na	0.330246
STK16	na	0.330227
LRRC2-AS1	na	0.330129
KLF9	na	0.329887
AC005616.1	na	0.32986
NEK8	na	0.329656
GNA13	na	0.329585
STK11	na	0.329533
RAB5CP2	na	0.329402
ODC1	na	0.329372
RAD54B	na	0.329365
LINC02275	na	0.329342
MUC20	na	0.32927
CDHR1	na	0.329231
SCLT1	na	0.329184
EIF6	na	0.329177
BLVRA	na	0.329149
LINC00954	na	0.329145
AC008760.2	na	0.329097
NR1I3	na	0.329096
PHKG1	na	0.329064
AC010401.2	na	0.329038
PNMA8C	na	0.32901
JADRR	na	0.329008
FGF11	na	0.328886
CD74	na	0.328732
ELN-AS1	na	0.328714
TRPC5	na	0.328641
RNF43	na	0.328576
AAGAB	na	0.328381
OTX1	na	0.328309
SPRY4	na	0.328209
KDM4F	na	0.328156
AC083836.1	na	0.328133
KRT18	na	0.328005
RTN3	na	0.327971
MMEL1	na	0.327962
IFT172	na	0.327943
AL023754.1	na	0.327758
SH2D6	na	0.327738
SMNDC1	na	0.327632
FAM86FP	na	0.327603
PLSCR1	na	0.327599
RBM41	na	0.327521
COIL	na	0.32746
AC121320.1	na	0.327345
TLR5	na	0.327119
SFI1	na	0.327093
AC008556.1	na	0.327074
LRRC37BP1	na	0.326931
CYR61	na	0.326898
JPH1	na	0.32688
FRRS1	na	0.326857
THAP7	na	0.326844
AL137246.2	na	0.326834
AC008507.3	na	0.326791
DNA2	na	0.326738
FAR1	na	0.326706
AC005324.3	na	0.326648
DIAPH2-AS1	na	0.326619
AL139339.1	na	0.326569
GIPR	na	0.326569
LINC00685	na	0.326438
RAB33B	na	0.326369
TTN-AS1	na	0.326312
AC098936.1	na	0.326149
TRIM35	na	0.325893
AL359922.1	na	0.325891
GSAP	na	0.325885
MINPP1	na	0.325805
MAGIX	na	0.325761
CDKN3	na	0.325408
RSF1	na	0.325373
PTCHD3P3	na	0.325295
AK7	na	0.32527
ZNF664	na	0.325212
GOLGA6L10	na	0.32509
CBLB	na	0.325073
SLC16A5	na	0.325039
LINC01742	na	0.324879
PDPR	na	0.324807
PPIAP31	na	0.324736
CENPUP1	na	0.324568
MMS19	na	0.324551
ALG3	na	0.324536
HSBP1	na	0.32447
PCDHA9	na	0.324438
SNHG19	na	0.324397
LINC00269	na	0.324313
RNU2-2P	na	0.324272
AC019117.1	na	0.32424
ROBO4	na	0.32424
FBXO18	na	0.324123
RN7SL73P	na	0.324038
SRP68	na	0.323928
RHBDL1	na	0.323921
CCDC87	na	0.323792
AC018682.2	na	0.323767
AL390726.6	na	0.323748
THUMPD3	na	0.323664
STPG2	na	0.323578
ASTN1	na	0.323561
ZNF546	na	0.323528
AC034223.2	na	0.323459
AC009570.1	na	0.323405
AL158835.2	na	0.323309
LRRC66	na	0.323197
AURKAIP1	na	0.323146
PKP2	na	0.323104
NXF1	na	0.323011
VN1R21P	na	0.322989
PASK	na	0.32298
TMEM186	na	0.32296
UBE2H	na	0.322921
VASH1-AS1	na	0.32287
ANO10	na	0.322766
BACE1	na	0.322689
SHC1P2	na	0.322636
MTCYBP4	na	0.322614
AC092835.1	na	0.322588
ZNF224	na	0.322581
MIR200CHG	na	0.322523
SPDYE10P	na	0.322499
DCUN1D4	na	0.32232
FECH	na	0.322272
LINC02177	na	0.32225
ZNF154	na	0.322227
AC144522.1	na	0.322213
EPHB6	na	0.322154
AC139795.1	na	0.322102
RN7SL832P	na	0.322047
CCDC152	na	0.322045
EIF5A2P1	na	0.322008
MIAT	na	0.321879
TMEM42	na	0.321853
SKOR1	na	0.321845
DNAJC27-AS1	na	0.321835
AC048338.1	na	0.321809
BSN	na	0.321728
FAM81A	na	0.3217
AC103706.1	na	0.321699
AL365356.3	na	0.321609
LY6E	na	0.321577
HOPX	na	0.321474
AC114488.2	na	0.321362
MVB12A	na	0.321351
PCDHA10	na	0.321338
MTND4P30	na	0.321332
PDGFRA	na	0.32132
RN7SL141P	na	0.321317
BRWD1-AS2	na	0.321263
RRP1B	na	0.32123
POLR2B	na	0.321136
SPIN2B	na	0.321099
ING4	na	0.320904
MSI1	na	0.320901
TBC1D14	na	0.320899
RPL31	na	0.320818
VCAM1	na	0.320767
VDAC1P8	na	0.320726
C8orf88	na	0.320677
WDR47	na	0.320668
ERI3	na	0.320601
MAST4	na	0.320444
DRD5	na	0.320437
ANKHD1	na	0.32041
BMP3	na	0.320398
AC008764.1	na	0.320332
CEP44	na	0.320328
RNF151	na	0.320286
HAGHL	na	0.320242
AC132938.5	na	0.320138
VPS33B-DT	na	0.320132
BTN3A2	na	0.320131
LMCD1-AS1	na	0.320091
NPS	na	0.319993
AOC1	na	0.319962
TBCA	na	0.31991
AC129492.3	na	0.319773
Z68871.1	na	0.319695
PKP1	na	0.319685
AC007611.1	na	0.319636
RMI2	na	0.319609
AC009054.2	na	0.319543
SLC4A5	na	0.31953
VPS26B	na	0.319434
RHBDL3	na	0.319343
AL590065.1	na	0.319308
PHF13	na	0.319271
STAU2	na	0.319266
RXFP4	na	0.318982
CCNI	na	0.318762
RGSL1	na	0.318554
CTSB	na	0.318471
MT1P1	na	0.318467
CTSF	na	0.318446
TRAPPC13	na	0.318407
APLP2	na	0.318385
NASP	na	0.318347
SAPCD1	na	0.318328
SLC38A4	na	0.318277
AC005523.2	na	0.318131
ZDHHC8P1	na	0.317989
AC113554.1	na	0.317981
AC005670.2	na	0.317953
FHL3	na	0.31774
AC008676.1	na	0.317626
AL031595.2	na	0.317581
AC106791.1	na	0.317431
AC016355.1	na	0.317337
PTPN6	na	0.31732
EMILIN1	na	0.317291
HMGN3	na	0.317116
ZNF92P3	na	0.317098
AL158835.1	na	0.316998
SYNE1	na	0.316981
IGFBP7-AS1	na	0.316969
AL160394.1	na	0.316938
TOR1AIP2	na	0.31682
EPGN	na	0.316819
MANBA	na	0.316808
AL133372.2	na	0.316757
TTLL7-IT1	na	0.316753
NPM1P36	na	0.316695
SCRN2	na	0.316664
AC011840.5	na	0.316576
NDUFB6	na	0.316532
CDH16	na	0.316489
NICN1	na	0.316444
SYDE2	na	0.316284
TCN2	na	0.316129
RCC2P6	na	0.316091
MPP5	na	0.316074
THSD4	na	0.316024
AC008937.1	na	0.315999
AC098850.4	na	0.315988
SEC1P	na	0.315899
AL592494.2	na	0.315756
OCEL1	na	0.315737
RTL8A	na	0.315687
JMJD1C-AS1	na	0.315677
OSMR-AS1	na	0.315642
PEX10	na	0.315621
KERA	na	0.315586
SHMT2	na	0.315571
ASCL5	na	0.315557
ST8SIA1	na	0.315465
LTB	na	0.315444
UBE2Q2P2	na	0.315375
SPCS1	na	0.315338
AC021739.3	na	0.315316
IPO9-AS1	na	0.315311
LINC02515	na	0.315237
AC096636.1	na	0.315205
SELENOI	na	0.315194
RN7SL405P	na	0.315149
NPM1P14	na	0.31513
NT5DC1	na	0.315111
MRGBP	na	0.315065
AC106818.1	na	0.315045
AC104971.1	na	0.315033
AC004877.1	na	0.315004
EXD1	na	0.314978
TATDN3	na	0.314837
AC112230.1	na	0.314827
AP000266.1	na	0.314719
SLC23A3	na	0.314707
F11	na	0.314643
LINC02067	na	0.314342
NEIL2	na	0.314292
AP005436.1	na	0.314171
PDE11A	na	0.314038
CU638689.4	na	0.314031
FO393401.1	na	0.313917
AL603832.3	na	0.313851
CA8	na	0.313793
FTH1P8	na	0.313783
TRIM4	na	0.313746
MYO9B	na	0.313676
SNX1	na	0.313197
GOLGA8T	na	0.313162
AC090286.2	na	0.313096
CDK7P1	na	0.313065
AL512605.1	na	0.312924
SIGLEC11	na	0.31287
LY6G6C	na	0.312764
MTND5P26	na	0.31276
MRM1	na	0.312735
POLR2J4	na	0.312729
SH3BGR	na	0.31268
NAP1L3	na	0.312679
CCM2L	na	0.312666
MRPS17P1	na	0.31264
SEMA6A-AS1	na	0.312563
POGZ	na	0.312534
AK3P3	na	0.312494
AL121894.2	na	0.312335
FCGRT	na	0.312239
C12orf57	na	0.31222
KDM4B	na	0.311911
LCOR	na	0.311866
ZNF563	na	0.311814
ATP23	na	0.311686
OR2J3	na	0.311667
ZBTB16	na	0.311655
STS	na	0.311655
MAGI2-AS3	na	0.3116
ZNF250	na	0.311499
RADIL	na	0.311442
CCDC57	na	0.311309
C17orf100	na	0.311235
GADL1	na	0.311175
AC011840.4	na	0.31112
AC115099.1	na	0.311045
IER3	na	0.310855
THAP3	na	0.310828
L1TD1	na	0.310809
CLBA1	na	0.310735
PCOLCE	na	0.310682
DECR2	na	0.310636
DDHD1	na	0.310421
TBX2	na	0.31032
LINC00161	na	0.310315
SPATS2	na	0.310267
DNAJA1P3	na	0.31025
NAT16	na	0.310197
ERVK-28	na	0.310184
PRDM12	na	0.310116
ENTPD4	na	0.310036
AC106872.5	na	0.309851
AP001266.1	na	0.309828
AP000350.4	na	0.309821
CPTP	na	0.309771
NOL7	na	0.309709
EIF2AK3	na	0.309706
AC015743.1	na	0.309698
SGMS1	na	0.309632
FOXO4	na	0.309408
POLR2L	na	0.309355
ZNF653	na	0.309274
AC011591.1	na	0.30923
OR7E16P	na	0.309138
AC009152.1	na	0.309114
MVD	na	0.309113
AC009743.1	na	0.309107
RPL26	na	0.309101
PRADC1	na	0.308858
CNNM3-DT	na	0.308834
PNPLA1	na	0.308731
SULT1A1	na	0.308677
KANTR	na	0.3085
SCARNA2	na	0.30848
ZBED9	na	0.30839
AL391834.2	na	0.308349
AL662907.2	na	0.308058
IL9R	na	0.307982
AC090543.2	na	0.307929
CEP164	na	0.307918
RPL30	na	0.307841
PRMT1	na	0.307829
MRPS30	na	0.307781
ZNF701	na	0.307772
ARL17B	na	0.307757
AC011008.2	na	0.307688
ANKRD30B	na	0.307612
SNORA65	na	0.307609
PLIN5	na	0.307582
AC009159.2	na	0.307515
AC084024.3	na	0.307364
RN7SL430P	na	0.30734
AC239800.3	na	0.307316
RASA2-IT1	na	0.307294
ARID1A	na	0.307288
PIGK	na	0.307178
AP006623.1	na	0.307082
HMGB1P1	na	0.30707
AC098820.3	na	0.307022
EEF1A2	na	0.306972
GRIA3	na	0.306959
FARP2	na	0.306893
CIZ1	na	0.306886
AC004925.1	na	0.306873
AC068152.1	na	0.306867
PRELID1	na	0.306864
AC137723.2	na	0.306656
CFL1P8	na	0.306629
AC004980.3	na	0.30648
GATA2-AS1	na	0.306303
LINC00884	na	0.306277
ATP2B1-AS1	na	0.3062
ZNF581	na	0.3058
CNOT3	na	0.305752
ATF4P2	na	0.305726
AC134508.1	na	0.305598
C1QL3	na	0.30552
WDR83	na	0.305486
NANOGP11	na	0.305465
PCDHGA9	na	0.305448
GMCL1	na	0.305315
AL137058.2	na	0.305301
IMPDH1P10	na	0.305197
KANSL2	na	0.304917
GALT	na	0.304867
TMEM86B	na	0.304851
ANP32BP1	na	0.304715
RNF4	na	0.304657
MTND2P12	na	0.304638
BIN3	na	0.304598
PLEKHG2	na	0.30447
CBLC	na	0.304194
B4GAT1	na	0.304086
ATP6V0D2	na	0.304066
MTND4P9	na	0.304017
RSPH10B2	na	0.303953
AC005618.1	na	0.303876
AC133919.1	na	0.30384
GOLGA2P10	na	0.303823
AL139407.1	na	0.303728
KCTD2	na	0.303679
ACAN	na	0.303652
CECR2	na	0.303588
NHLRC2	na	0.303499
AP000894.4	na	0.303494
ANGEL1	na	0.303468
TRIM8	na	0.303398
KIAA1217	na	0.303321
SETD4	na	0.303313
LINC01270	na	0.303198
DLX6-AS1	na	0.303163
ARFGAP2	na	0.303104
RRNAD1	na	0.302935
LOXL1	na	0.302651
SERF1B	na	0.302554
CA3	na	0.302512
ARHGAP21	na	0.302509
APOL2	na	0.30241
ABCA8	na	0.302399
AP002748.3	na	0.30221
AC067942.2	na	0.302147
LUADT1	na	0.302025
LINC01948	na	0.301908
AP006248.5	na	0.301809
AP000662.1	na	0.301735
AC005329.1	na	0.3017
MPI	na	0.301561
IQCD	na	0.30153
AL022722.1	na	0.301502
AC008687.2	na	0.301484
ISG20L2	na	0.301476
AC009362.1	na	0.301431
SLC10A4	na	0.301416
MRPL52	na	0.301261
AL035461.1	na	0.301199
CLIC5	na	0.30117
SLC27A5	na	0.30114
AC093627.4	na	0.301094
TNKS1BP1	na	0.300992
STAC	na	0.300911
PPIAP40	na	0.300776
HAS1	na	0.300753
CS	na	0.300719
HLA-DMB	na	0.300686
SLC46A3	na	0.300663
RARA-AS1	na	0.300637
ZNF720	na	0.300283
TINAG	na	0.300142
APOL3	na	0.300141
ZCCHC4	na	0.300081
LINC00346	na	0.299973
SULT2B1	na	0.299954
CABP7	na	0.299931
AL139385.1	na	0.299687
REP15	na	0.299618
TGFA-IT1	na	0.299612
AL356273.2	na	0.299592
DHDH	na	0.299465
AC112491.1	na	0.299417
PHKB	na	0.299413
AGAP1-IT1	na	0.299397
AC097359.2	na	0.299375
YTHDF1	na	0.299373
TM2D2	na	0.299075
SLC16A1	na	0.299022
BDNF	na	0.299003
ZNF736P9Y	na	0.298901
AC018647.2	na	0.298845
SARNP	na	0.298811
LRRC29	na	0.298795
AC010320.4	na	0.298673
ADAT1	na	0.298569
ZHX3	na	0.298483
FAM92A	na	0.298455
HSD17B10	na	0.298423
PROM2	na	0.298396
LINC01471	na	0.298382
AC073082.1	na	0.298284
RHPN1-AS1	na	0.298214
WRAP53	na	0.298197
GRIN2C	na	0.298113
AC090515.2	na	0.298106
TNK1	na	0.298102
AC004706.1	na	0.298092
CD276	na	0.298063
GPR83	na	0.298019
TAS1R1	na	0.297803
BEND5	na	0.297773
AC019197.1	na	0.297743
GRAMD2A	na	0.297565
AC007938.2	na	0.297492
RAB39B	na	0.297475
C1orf228	na	0.29728
MKL1	na	0.297238
AP3M2	na	0.297076
COQ8B	na	0.297049
RNF26	na	0.296985
ATP5MC1	na	0.29697
TROVE2	na	0.296918
GRHL2	na	0.296905
ANKRD13D	na	0.29655
THAP8	na	0.296456
AL008628.1	na	0.29638
ZNF132	na	0.29637
CATSPERG	na	0.296326
ASXL3	na	0.296117
AL133371.3	na	0.296031
PDZD8	na	0.296005
ASPHD1	na	0.295994
CREBL2	na	0.295991
MLXIP	na	0.29597
ZNF619	na	0.295898
TMEM130	na	0.29556
LIX1L	na	0.295553
AC114763.1	na	0.2955
TAB1	na	0.295477
EPB41L2	na	0.295396
PPP2R1B	na	0.295389
WNK2	na	0.295382
SLC12A3	na	0.295166
ARHGEF38	na	0.295122
SHOC2	na	0.295111
AP003031.2	na	0.295077
AC092159.2	na	0.295057
LINC01448	na	0.29504
AP001160.1	na	0.29502
POLR2F	na	0.294983
METTL13	na	0.294967
AC068790.2	na	0.29496
TMEM131L	na	0.29495
AC007919.2	na	0.294917
AL121895.1	na	0.294821
AC245297.3	na	0.294653
AL356488.3	na	0.294502
HLA-H	na	0.294414
AC007684.1	na	0.294354
RN7SL767P	na	0.2943
DNAH1	na	0.294292
AC007744.1	na	0.294229
AC117394.2	na	0.29409
AL589666.2	na	0.293959
CDCA2	na	0.293769
RNU5A-8P	na	0.293663
SAR1B	na	0.293614
MON1A	na	0.293601
TTLL3	na	0.293561
AC092620.3	na	0.293276
AC024361.1	na	0.293186
GPATCH1	na	0.293181
FOXN3-AS1	na	0.293094
AMPH	na	0.293086
ZNF414	na	0.293001
DAB2IP	na	0.292993
ZSCAN16-AS1	na	0.292958
CYB5R2	na	0.292642
EXOSC8	na	0.292593
DNASE1L2	na	0.292563
STN1	na	0.292555
MPG	na	0.29254
ZC4H2	na	0.292419
MEF2B	na	0.292304
PLS1	na	0.292259
IQCB2P	na	0.292135
RNF41	na	0.292117
OXTR	na	0.291953
SMAD1	na	0.291916
DROSHA	na	0.291914
AC105020.6	na	0.291853
AC005578.1	na	0.291737
COL5A3	na	0.291723
ALYREF	na	0.291706
GLYATL1	na	0.291585
ZNF107	na	0.291412
PTK2	na	0.291333
ZNF682	na	0.291202
MED16	na	0.291181
SHANK2-AS1	na	0.291138
PAK5	na	0.291057
ATP6V1A	na	0.291025
PIANP	na	0.291007
EMC7	na	0.290959
TUBD1	na	0.290871
ICAM2	na	0.290761
CYP4A11	na	0.290596
ASB16-AS1	na	0.290587
ZSCAN18	na	0.290551
AC027796.5	na	0.29055
RITA1	na	0.290525
AL109809.4	na	0.290221
RF00019	na	0.290176
ERCC6L2	na	0.290151
CRX	na	0.290037
LINC01451	na	0.290004
NDUFB5	na	0.289969
PCDHAC1	na	0.289933
AL357055.3	na	0.289904
CICP14	na	0.289888
TNFAIP8	na	0.289869
RNF112	na	0.289773
GFRAL	na	0.28967
AC116913.1	na	0.289627
JAZF1-AS1	na	0.289622
AL096701.3	na	0.289577
FTO	na	0.289576
LINC01293	na	0.289575
AC246785.2	na	0.289565
LOXL3	na	0.289543
MTMR11	na	0.289509
AP001107.9	na	0.289274
HAPLN4	na	0.289246
MDM2	na	0.289232
HDAC8	na	0.289215
PRPF3	na	0.289016
PHYHIPL	na	0.289002
CEACAM6	na	0.288772
SCD5	na	0.288703
ATP5F1B	na	0.28857
IP6K1	na	0.288533
LINC01524	na	0.288336
STMN1P1	na	0.288306
GABARAPL1	na	0.288304
SEC24B-AS1	na	0.288242
EEF1E1	na	0.288219
IARS2	na	0.288107
NDUFAF6	na	0.287988
AC090236.2	na	0.287853
MGAT5	na	0.287842
KIFC2	na	0.287832
CACNA1F	na	0.287783
RIOK1	na	0.287627
TMEM199	na	0.287596
RNF208	na	0.287584
AC072061.1	na	0.28742
SPINT1-AS1	na	0.287229
FNDC3B	na	0.287227
AC023043.1	na	0.287206
SAAL1	na	0.28712
RPL34P6	na	0.286923
ARPC5L	na	0.286907
AC068790.6	na	0.286798
BX640515.1	na	0.286745
IRS2	na	0.286505
CEACAMP11	na	0.286494
TRIM45	na	0.286462
WBP1	na	0.286315
INTS5	na	0.286193
TNFRSF14-AS1	na	0.286151
AL138752.2	na	0.286123
MTND5P2	na	0.285967
COX6B1	na	0.285925
GPBP1	na	0.285875
AL137246.1	na	0.285794
CBFA2T2	na	0.285752
AC017002.3	na	0.285749
EPN2	na	0.285721
CD82	na	0.285619
ODF2	na	0.285569
SDHD	na	0.285529
RNPEPL1	na	0.285459
CEACAMP10	na	0.285426
AC009163.3	na	0.285422
MRPS22	na	0.285402
FBXW8	na	0.285344
C17orf62	na	0.285204
CLK3	na	0.2852
CXCL11	na	0.28506
EPHX2	na	0.285056
GTF2H4	na	0.285022
ATF6	na	0.284922
CLEC4E	na	0.284818
SPATA20	na	0.284794
C12orf60	na	0.284786
BARX1	na	0.284731
WDR86-AS1	na	0.284717
ZNF667	na	0.2847
TACC3	na	0.284601
PHBP7	na	0.284509
AC024257.3	na	0.284472
FAM205BP	na	0.284454
AC022210.1	na	0.284406
FGF14	na	0.284361
AL645941.2	na	0.28433
AC004224.1	na	0.284195
RHNO1	na	0.284109
AC136475.1	na	0.28409
UBE2G2	na	0.283881
KRTCAP2	na	0.283879
FAM217B	na	0.283844
AC009137.2	na	0.2837
RPL21P16	na	0.283697
AC127024.2	na	0.283677
AL590552.1	na	0.283663
LINC00483	na	0.283483
NPM2	na	0.28346
LSG1	na	0.283378
HIF3A	na	0.283329
SH2D2A	na	0.283323
ITGB3	na	0.283208
HNRNPA0	na	0.283171
ARHGAP32	na	0.283119
MYB	na	0.283085
PSMG1	na	0.283081
AL356056.1	na	0.283069
VPS8	na	0.282873
HTR7	na	0.282843
AC005262.2	na	0.282785
IRGM	na	0.282776
PLK3	na	0.282661
KRT34	na	0.282572
AC106786.2	na	0.28247
AC074344.2	na	0.282455
ZRANB3	na	0.282439
STPG3	na	0.282418
LINC01973	na	0.282382
AC007406.3	na	0.282222
AL158066.1	na	0.282212
HLCS-IT1	na	0.282187
AC022558.2	na	0.282147
KLHL40	na	0.28213
AL078587.1	na	0.281958
CTSK	na	0.281949
IDO1	na	0.281903
ADGRB1	na	0.281824
CLEC19A	na	0.281753
AC008739.5	na	0.281691
CACUL1	na	0.281545
PCNPP1	na	0.281544
ATP6V1E2	na	0.281535
MSANTD4	na	0.281495
DHPS	na	0.281461
MSANTD1	na	0.281394
C11orf24	na	0.281361
COMMD6	na	0.281314
ART5	na	0.281304
DAAM1	na	0.281273
MVK	na	0.281243
LINC01352	na	0.281241
DIAPH2	na	0.281208
EMC6	na	0.281199
AL049780.3	na	0.281194
THUMPD3P1	na	0.281153
LRP8	na	0.281147
SEC22B	na	0.281129
MED11	na	0.281128
ZNF815P	na	0.281109
AP000695.2	na	0.28104
CRYL1	na	0.280971
ABHD15	na	0.28097
AP001453.3	na	0.280955
CSRNP3	na	0.280883
SAPCD1-AS1	na	0.280747
AC096887.2	na	0.280725
AC104819.3	na	0.280689
ATF7	na	0.280678
RN7SKP16	na	0.280601
TPCN1	na	0.280566
AC022826.2	na	0.280501
ERO1A	na	0.280452
DTX2P1	na	0.280409
AC100847.1	na	0.280374
SEPSECS	na	0.280355
C16orf95	na	0.280297
AC067930.6	na	0.280228
HGFAC	na	0.280123
NDUFA11	na	0.279956
AC008894.3	na	0.279832
PCDHB2	na	0.27976
GOLGA6A	na	0.27964
PGM3	na	0.27963
SIGLEC14	na	0.279568
LAT2	na	0.279366
KDM6A	na	0.279303
TAPT1	na	0.279241
TMEM178A	na	0.279193
IFI44L	na	0.279136
SNHG21	na	0.278922
SNORA62	na	0.278905
MEG3	na	0.278888
NPR1	na	0.278883
AL591926.6	na	0.27884
RPL7P14	na	0.278827
AL359694.2	na	0.278744
LINC00974	na	0.27873
EPHB2	na	0.278704
HSPB7	na	0.278694
ARHGAP28	na	0.278691
JPH4	na	0.278492
MYSM1	na	0.278481
EFCAB13	na	0.278443
TOR1B	na	0.278409
SAA2-SAA4	na	0.278329
LINC01684	na	0.278183
UBXN1	na	0.277949
NPRL2	na	0.27792
PODNL1	na	0.277888
RWDD2A	na	0.277843
STOX1	na	0.27784
B3GNT3	na	0.277837
SPON1	na	0.277779
LINC00595	na	0.277761
ZNF394	na	0.27764
ST20-MTHFS	na	0.277636
ZNF823	na	0.277596
LEMD3	na	0.277576
OAZ1	na	0.277544
MYH14	na	0.277522
PAPSS1	na	0.277509
CLIP2	na	0.277461
LCMT1	na	0.277432
ZNF704	na	0.277428
NUS1P2	na	0.277389
AC009226.1	na	0.277362
BCAR4	na	0.277331
CDC42EP4	na	0.277289
C5orf51	na	0.27719
AC013457.1	na	0.27714
AC107983.2	na	0.277132
RGPD1	na	0.277016
ZNF732	na	0.276431
TMTC4	na	0.276356
C19orf71	na	0.27631
LETM2	na	0.276289
GPR161	na	0.276266
SAR1A	na	0.276244
AL121917.1	na	0.276222
USP40	na	0.27621
AC092118.2	na	0.276042
OASL	na	0.276004
GDPD1	na	0.276
Z95114.2	na	0.275887
HLA-A	na	0.275859
ACHE	na	0.275839
RF02104	na	0.275768
GPR137B	na	0.275645
PCBP1-AS1	na	0.275567
AC092692.1	na	0.275492
SETD1B	na	0.275407
BAG4	na	0.275384
CEACAM8	na	0.27534
PSG6	na	0.275308
TM4SF1	na	0.275266
C16orf91	na	0.275164
ANTXR1	na	0.275141
MIR194-2HG	na	0.275124
HARBI1	na	0.27508
AL157371.2	na	0.275065
MEIG1	na	0.275032
IRX1	na	0.275024
ZNF853	na	0.274986
UNC5D	na	0.274796
NLE1	na	0.274746
AL162171.1	na	0.27462
ZNF518A	na	0.274615
STOX2	na	0.274503
TDRD5	na	0.274476
MRPS36	na	0.274345
ERICH5	na	0.274324
LMNTD2	na	0.274322
RAPGEF4	na	0.274141
TMTC3	na	0.274058
AL596220.1	na	0.273807
ARL5A	na	0.273767
AL157871.2	na	0.273611
DLGAP1	na	0.273517
RPARP-AS1	na	0.273459
PM20D1	na	0.273384
NCAPH	na	0.27335
TUG1	na	0.273258
ZNF738	na	0.273151
FAM72A	na	0.273109
AC026951.1	na	0.273067
HSP90B1	na	0.273043
FOXO1B	na	0.273027
AC068587.4	na	0.272851
AP000525.1	na	0.272844
POLR1E	na	0.272842
LETMD1	na	0.272805
RPS16	na	0.272643
AC004870.2	na	0.272631
MPST	na	0.272447
SELENOP	na	0.272399
TTC8	na	0.272342
APEX1	na	0.272165
SNORD17	na	0.271875
AL391988.1	na	0.271835
PUSL1	na	0.271783
SLC35A3	na	0.271575
FDPSP3	na	0.27148
CFAP161	na	0.271425
AL033397.1	na	0.271419
AC023043.4	na	0.271407
AC009407.1	na	0.271384
UBE2O	na	0.271359
CKMT2	na	0.271249
ELOVL7	na	0.2712
ZNF416	na	0.271152
COL19A1	na	0.271105
NCAPD2P1	na	0.271085
TCF7L1	na	0.271049
HSD17B2	na	0.271045
CKLF	na	0.271035
AC010336.1	na	0.270993
SPTLC1P5	na	0.270968
FRMD3	na	0.270935
KIAA1324L	na	0.27093
LEAP2	na	0.270827
TMOD4	na	0.270703
AC009113.2	na	0.270687
FAM160A2	na	0.270673
C5AR2	na	0.2706
TBX21	na	0.270385
SLIT3	na	0.270306
ZRANB2-AS2	na	0.270297
AC008735.1	na	0.270244
RAB7A	na	0.270222
AC008280.3	na	0.270127
PAXX	na	0.270045
SNX7	na	0.270007
RAB8A	na	0.269916
SCARNA16	na	0.269894
CDK12	na	0.26989
THRIL	na	0.269887
RGPD5	na	0.269575
FAM138D	na	0.269508
ATP5MG	na	0.269441
LINC01354	na	0.269335
KCNJ6	na	0.269262
MSH4	na	0.26918
GAPDHP22	na	0.269128
SLC25A12	na	0.268948
AC126763.1	na	0.268873
C17orf67	na	0.268843
SNX32	na	0.268795
AC092171.1	na	0.268788
KLHL7-AS1	na	0.268765
SNX27	na	0.26875
NOS2P3	na	0.268577
TNS2	na	0.26855
CTDP1	na	0.268498
AL031595.3	na	0.268457
GDNF-AS1	na	0.26836
CD101	na	0.268316
L3MBTL4-AS1	na	0.268282
LILRA2	na	0.268208
AL591846.2	na	0.268193
RASL11B	na	0.268163
SLC5A10	na	0.268107
IQCH	na	0.268016
TLR9	na	0.267994
ZKSCAN7	na	0.267944
AC104472.1	na	0.267761
CRYAB	na	0.26768
KLHDC2	na	0.267645
HERC2	na	0.267645
KDR	na	0.267634
AC011448.1	na	0.267559
HCG4B	na	0.267465
BOLA1	na	0.267419
PFDN2	na	0.267405
AC027808.2	na	0.267311
AL136162.1	na	0.267306
AC010200.1	na	0.267165
MOB3B	na	0.267113
AC090286.1	na	0.267103
EPSTI1	na	0.266932
ZNF213	na	0.266877
MTCYBP24	na	0.266785
AL450327.1	na	0.266731
SPACA6P-AS	na	0.26656
PIF1	na	0.266538
PRPS1	na	0.266481
TTK	na	0.266252
CSKMT	na	0.266238
BICDL2	na	0.266178
DHRS3	na	0.26606
CTSA	na	0.26602
AP005899.1	na	0.26601
COL9A1	na	0.26597
AC138035.1	na	0.26578
UBE2R2	na	0.265731
AC245060.2	na	0.265643
SPAG9	na	0.26543
FP325318.1	na	0.265311
ZNF318	na	0.265308
MAGI2	na	0.265228
C1orf35	na	0.265105
AC126335.2	na	0.265068
NT5M	na	0.264993
AC138409.2	na	0.264918
AP005328.1	na	0.264833
QARS	na	0.264782
FAM45A	na	0.264747
CUX1	na	0.264722
RN7SKP50	na	0.264577
SEMA6C	na	0.264536
RPL9	na	0.264518
AL138976.2	na	0.264471
ZFAND6	na	0.26442
SIN3B	na	0.264285
LAMTOR4	na	0.264174
TESK1	na	0.264172
AC007038.2	na	0.264169
AL022341.1	na	0.264015
MEDAG	na	0.263969
WNT6	na	0.263873
FAM91A3P	na	0.263817
CST4	na	0.263722
SLC19A2	na	0.263665
BPTFP1	na	0.263554
DNAAF2	na	0.26351
SLC4A2	na	0.263384
GABRG3	na	0.263226
SCN9A	na	0.263044
AC018638.2	na	0.262959
ZNF776	na	0.262929
AC046130.2	na	0.262849
PNPT1	na	0.262764
MCC	na	0.262739
AC093274.1	na	0.262645
SLC25A15	na	0.262573
KIF6	na	0.262549
BX537318.2	na	0.262456
LINC02012	na	0.262407
TRNAU1AP	na	0.26232
PSMD6-AS2	na	0.262205
CIAO1	na	0.262091
ZMYND10	na	0.262036
AL159153.1	na	0.262002
LINC01902	na	0.261607
LINC01136	na	0.261599
ACTBP13	na	0.261427
LINC00994	na	0.261354
PAK4	na	0.261318
SLC7A5	na	0.261208
AC096992.2	na	0.261172
GRK2	na	0.261129
C8orf37	na	0.261068
ZFP90	na	0.260863
IRF8	na	0.260827
LYG1	na	0.26073
CKS1B	na	0.260631
PHF24	na	0.260605
AC011997.1	na	0.260534
AC007741.1	na	0.260512
F2RL2	na	0.260512
IQSEC2	na	0.260512
AC125613.1	na	0.260497
UGT1A2P	na	0.260471
ALG1L	na	0.260464
AC069281.1	na	0.260452
TTC9B	na	0.260398
IGHMBP2	na	0.260311
ASH1L-AS1	na	0.26023
HMGN3-AS1	na	0.260223
MARCHF9	na	0.260073
LINC00906	na	0.259969
EMC3-AS1	na	0.259946
XPA	na	0.259941
PLCXD1	na	0.259861
BTBD2	na	0.259838
RPL19	na	0.259833
AC090114.1	na	0.259454
ZNF669	na	0.259408
NRL	na	0.259388
RTP2	na	0.259308
CEP290	na	0.259208
AP001267.1	na	0.259121
STT3B	na	0.259099
MFHAS1	na	0.259041
HERC3	na	0.259029
AC108451.1	na	0.258989
AL160408.2	na	0.25895
KRT19	na	0.258921
AMH	na	0.258765
TBX18	na	0.258694
AL354696.1	na	0.25865
C11orf94	na	0.258468
AP003774.1	na	0.258371
PHYKPL	na	0.258308
ABCA2	na	0.258305
MRS2	na	0.258291
PCDHB5	na	0.258254
CALCRL	na	0.258231
PI4K2A	na	0.258218
FAM83D	na	0.258171
AC020658.1	na	0.258152
UBE3B	na	0.25811
RGL2	na	0.257967
AC006449.5	na	0.257952
C11orf52	na	0.257917
Z98884.1	na	0.257872
IGBP1	na	0.257867
AL355472.1	na	0.257862
MTA1	na	0.257573
LINC01881	na	0.257405
WFIKKN1	na	0.257343
PEX16	na	0.257162
SLC12A7	na	0.257128
TTC39A-AS1	na	0.257114
MID2	na	0.257077
AC116618.1	na	0.257062
NBAT1	na	0.256807
STK24	na	0.256785
LENG1	na	0.256739
TMEM232	na	0.256739
SENP5	na	0.256739
RNASE7	na	0.256702
SIRPB1	na	0.256582
SLC29A4	na	0.256579
SSR1	na	0.256516
GOLGA4	na	0.256369
SLC25A21	na	0.25628
RGMB-AS1	na	0.256248
AC108860.2	na	0.25615
AC109454.1	na	0.256063
ACSM1	na	0.256043
FAAHP1	na	0.255824
LOH12CR2	na	0.255662
SPG21	na	0.2555
MAN2A2	na	0.255421
LINC01589	na	0.255403
AMYH02020865.1	na	0.255349
AC116312.1	na	0.25534
HJURP	na	0.255321
AC111170.3	na	0.255197
HLA-B	na	0.25514
PCBP2P1	na	0.255034
AL583856.2	na	0.255016
TMEM14C	na	0.254923
GFOD2	na	0.254921
MAD2L1BP	na	0.254881
NKIRAS1	na	0.254827
DUSP10	na	0.254792
TMEM141	na	0.254779
AC013652.2	na	0.254718
LYNX1	na	0.254678
RPRD2	na	0.254669
TBC1D1	na	0.254619
TMBIM4	na	0.254497
PDF	na	0.254485
SCAF4	na	0.254314
PDPK2P	na	0.254136
ZNF716	na	0.254032
SLC25A36P1	na	0.254007
MPP7	na	0.253867
AC092118.1	na	0.253753
AC245884.11	na	0.25373
TEPP	na	0.253711
POLR3G	na	0.253625
OR2A9P	na	0.253612
RIC8B	na	0.25347
ZNF275	na	0.253342
LDB1	na	0.253295
ESM1	na	0.253294
RPL13	na	0.253239
RERE	na	0.253086
POLB	na	0.253066
KLRC2	na	0.253049
C20orf173	na	0.252993
CYP4F29P	na	0.252974
AC019294.3	na	0.252944
AL713866.1	na	0.25283
MPZ	na	0.252763
AC093028.1	na	0.252754
VSTM2L	na	0.252734
VSIR	na	0.252669
WDR27	na	0.252643
MSTO1	na	0.252624
CLIC4	na	0.25262
MR1	na	0.252616
AP2A2	na	0.252599
TAPBPL	na	0.252459
PRPH	na	0.252407
ANO1	na	0.252375
AC022400.8	na	0.252349
TSPAN3	na	0.252119
COASY	na	0.25211
BMI1P1	na	0.252011
PRR14L	na	0.251994
AC011503.2	na	0.251944
AC112229.1	na	0.251801
ABCC2	na	0.251779
APOC4-APOC2	na	0.251653
RPSAP41	na	0.251598
WNT3A	na	0.251559
SATB1	na	0.251559
MUC20P1	na	0.251343
SAE1	na	0.251214
AC010168.2	na	0.251189
AL590426.1	na	0.251184
BBS12	na	0.251159
ACSL6	na	0.251081
AC093663.2	na	0.251034
SPATA5L1	na	0.251001
SETMAR	na	0.250995
ATP5PD	na	0.250991
AL009176.1	na	0.25088
CACNG8	na	0.250737
AC079336.6	na	0.250407
SYK	na	0.25024
CPA1	na	0.250202
INTS4	na	0.250125
AL645922.1	na	0.250095
PALLD	na	0.249944
RBM22P2	na	0.249839
ATAT1	na	0.2496
EIF3C	na	0.249594
HOXB6	na	0.249568
NUBP2	na	0.249551
OLA1P3	na	0.249442
DGCR6L	na	0.249424
POU2AF1	na	0.249412
NR2F1	na	0.249404
AC092115.2	na	0.249086
VENTX	na	0.249083
RCN3	na	0.24903
ZNF17	na	0.248971
PHC1	na	0.248957
ELF2	na	0.248852
PSMG4	na	0.248843
DFFBP1	na	0.248776
NDUFS2	na	0.248759
ATXN3	na	0.24875
C11orf71	na	0.248687
RAPGEF6	na	0.248576
NKAIN4	na	0.248482
SPATA25	na	0.248476
ADCK5	na	0.248352
ABHD11	na	0.248314
BRF1	na	0.248212
AC118758.3	na	0.248184
AC012593.1	na	0.248086
NHLH2	na	0.248077
NAV3	na	0.247758
RPL23AP74	na	0.247648
FGF18	na	0.247591
VWA7	na	0.247566
INTS6	na	0.247562
ANKRD18B	na	0.247538
NOTCH2NL	na	0.247477
C19orf24	na	0.24747
STX6	na	0.247344
ADPRH	na	0.247207
LINC01023	na	0.247177
ZMYM4	na	0.247104
AC006116.6	na	0.247061
ECI1	na	0.247034
FAM129C	na	0.247001
ADIPOR1	na	0.246848
FAM212B	na	0.246828
JKAMP	na	0.246808
ASPA	na	0.246808
POM121B	na	0.246564
PXN-AS1	na	0.246513
AL162431.1	na	0.246511
CYB561	na	0.246428
KCNJ4	na	0.246365
SLC12A4	na	0.246353
AC087386.1	na	0.246329
IL16	na	0.246307
AC125612.1	na	0.246307
VN1R80P	na	0.246275
DBNL	na	0.246247
ELP1	na	0.246197
NLRP14	na	0.246195
GAPDHP72	na	0.246187
CCDC69	na	0.246129
NENF	na	0.2461
AC093821.1	na	0.246094
TRAIP	na	0.246025
AC019117.2	na	0.245865
SPTBN4	na	0.245862
SNORA13	na	0.245824
LINC01482	na	0.245749
HLA-G	na	0.24573
ELP4	na	0.245656
PFKFB2	na	0.245592
FAM27C	na	0.245589
OLFM1	na	0.245418
Z95114.1	na	0.245337
PSMF1	na	0.245337
HMGB1P39	na	0.245272
CDC42	na	0.245262
ZNF764	na	0.245222
COP1	na	0.245208
SYNGR2	na	0.245195
ASPHD2	na	0.245165
PRR23C	na	0.245001
PGM2	na	0.244855
AL109797.1	na	0.244705
ABLIM3	na	0.244653
AC022182.1	na	0.244649
PARP1P1	na	0.244547
MYO16	na	0.244468
RAB37	na	0.244433
AC011511.2	na	0.244416
PPP1R7	na	0.244392
CACNB2	na	0.244281
AC023794.7	na	0.244202
TWISTNB	na	0.244092
NUS1P4	na	0.244062
AC005736.1	na	0.244054
VTI1B	na	0.244047
ZNF37BP	na	0.244026
ARL15	na	0.243977
AL022323.3	na	0.243963
AL158196.1	na	0.243957
MAP4K1	na	0.243955
ZNF212	na	0.243907
ZKSCAN4	na	0.243849
RGMB	na	0.243839
TNKS2-AS1	na	0.243684
GFOD1	na	0.243471
AL023284.4	na	0.243378
AL138921.1	na	0.243318
SNORA9	na	0.243298
BAG2	na	0.243286
TEPSIN	na	0.243257
BANF1	na	0.243038
ZNF547	na	0.242885
MMP2	na	0.242747
MRPS21	na	0.242687
GPR34	na	0.242681
UBC	na	0.24239
LANCL3	na	0.242388
NRCAM	na	0.24235
MEGF9	na	0.242288
PCBP2-OT1	na	0.242261
GALR3	na	0.242236
PACS2	na	0.242135
AC026412.1	na	0.242018
EPDR1	na	0.242008
MRPS34	na	0.242003
KCNK6	na	0.241673
MT1G	na	0.241302
ALKBH1	na	0.240787
HADHA	na	0.2407
AC079340.2	na	0.240654
CA5B	na	0.240612
URAHP	na	0.240608
SBF2	na	0.240549
CSTF2T	na	0.240356
ANKRD30BL	na	0.240355
B9D2	na	0.240233
MRPL30P1	na	0.240148
CCDC51	na	0.240008
AC016588.2	na	0.239992
AC010327.3	na	0.2399
AC117382.2	na	0.239878
PTPRN2	na	0.239802
LARP4B	na	0.239722
FDX1	na	0.23969
LRRCC1	na	0.239659
KCTD21	na	0.239646
AC007388.1	na	0.23949
MPZL3	na	0.239488
FAM182B	na	0.239478
TMSB4XP4	na	0.239457
GZMM	na	0.23932
ALKBH3	na	0.239308
WASL	na	0.239235
AC004771.5	na	0.239171
REL	na	0.239104
ZBTB41	na	0.239023
SNORD16	na	0.238817
GPANK1	na	0.238811
ZNF703	na	0.238791
AL512343.2	na	0.238605
KIAA0513	na	0.238554
RAB25	na	0.238529
PPP1R11	na	0.238405
UBE2QL1	na	0.238353
LINC00694	na	0.238167
AL590235.2	na	0.238123
AC010729.1	na	0.237954
TENM4	na	0.237928
OR1E1	na	0.237881
C1orf123	na	0.237863
SELPLG	na	0.237771
CSNK1E	na	0.237635
CLDN10	na	0.237615
SLC25A30-AS1	na	0.237576
PRRT2	na	0.237493
TSGA10IP	na	0.237349
UMAD1	na	0.23724
ZNF721	na	0.237202
SYT17	na	0.237164
NT5DC2	na	0.237162
PXMP4	na	0.23715
AP000688.2	na	0.237112
C2orf70	na	0.237102
USP27X	na	0.237071
PLCD4	na	0.236965
EIF4EBP3	na	0.236908
TLR7	na	0.236877
IFITM8P	na	0.236711
TFPT	na	0.236591
TTC28-AS1	na	0.236583
ZFP69B	na	0.236545
AL391422.3	na	0.23651
TMEM50A	na	0.236467
THG1L	na	0.236352
AC005336.3	na	0.236178
SLC1A4	na	0.236177
FMR1-IT1	na	0.236153
AC105094.2	na	0.236116
AC107959.3	na	0.236102
LINC01254	na	0.235851
ARHGEF3	na	0.235767
CARD9	na	0.235654
AL354892.3	na	0.235623
RPL7AP65	na	0.235416
MIOS	na	0.235331
AC002463.1	na	0.235301
SNHG11	na	0.235243
RN7SL558P	na	0.235212
CU633906.1	na	0.235155
SLC24A3	na	0.235092
CDK20	na	0.235091
DIO1	na	0.23508
WDSUB1	na	0.235076
TAF7L	na	0.235009
PANX2	na	0.234953
SDCBP2	na	0.23495
MGAT2	na	0.234697
AL606534.4	na	0.234673
AC102953.2	na	0.234654
VIPR1-AS1	na	0.234549
RMND5A	na	0.234549
CD46	na	0.234523
AC090425.2	na	0.234327
AC093802.1	na	0.23429
KDM4C	na	0.234288
RAB40AL	na	0.234134
ADAMTS4	na	0.23386
DHX57	na	0.233856
LINC02072	na	0.233855
CASP8AP2	na	0.233811
SLC26A1	na	0.233694
CNPY4	na	0.233492
CHKB-CPT1B	na	0.233491
FASLG	na	0.233464
CHIAP2	na	0.233363
CR2	na	0.233187
AC012409.3	na	0.233129
ANGEL2	na	0.23304
AC093726.1	na	0.232931
AC005837.1	na	0.232913
TM6SF1	na	0.232903
AC084035.1	na	0.232875
AL513412.1	na	0.232874
SRRT	na	0.232744
LINC01501	na	0.232728
KIAA0556	na	0.232666
AC087761.1	na	0.232634
LINC00908	na	0.232565
AC004980.2	na	0.232276
AL355102.3	na	0.232249
AC106800.3	na	0.232202
TUBG2	na	0.232151
ALDH7A1	na	0.232143
AC020658.6	na	0.232129
RPS12P16	na	0.232124
IPCEF1	na	0.231906
AL137127.1	na	0.231863
ISCU	na	0.231814
AL606534.5	na	0.231645
AC136443.1	na	0.231638
COX5B	na	0.231606
AC111200.1	na	0.23154
DNAH7	na	0.231492
ADSL	na	0.231147
NBR1	na	0.231121
IL10RB	na	0.231015
LYPD2	na	0.230929
SNHG26	na	0.230927
ADIPOR2	na	0.230894
UBQLN4	na	0.230748
BRWD1	na	0.230742
TAS2R5	na	0.230592
HIF1A	na	0.230586
RN7SL432P	na	0.230578
SNORA11	na	0.230485
MCTP1	na	0.230472
STX12	na	0.230349
SLCO4C1	na	0.230338
CHMP4A	na	0.230246
DNAH9	na	0.230212
STKLD1	na	0.230202
ELP5	na	0.230145
LINC00173	na	0.230102
LINC00200	na	0.230082
SNORA24	na	0.229929
SOX2	na	0.229862
HLCS	na	0.229854
AL356481.1	na	0.229789
AC018523.2	na	0.229788
FAM91A1	na	0.229728
TNRC6C-AS1	na	0.229709
MOSMO	na	0.2297
AL445231.1	na	0.229656
POLH	na	0.229636
STEAP3	na	0.229619
COX7A2L	na	0.229474
STK31	na	0.229452
LCN12	na	0.229363
GDI1	na	0.229336
AC015660.1	na	0.229326
CHCHD6	na	0.229296
PPIAP59	na	0.229285
CDT1	na	0.229241
ANKRD22	na	0.229192
CYP46A1	na	0.229171
ABCB8	na	0.22916
WIPF2	na	0.229155
CFAP99	na	0.229091
DPM1	na	0.229023
ZBTB8OS	na	0.228994
EEF1D	na	0.22899
RNF219	na	0.228878
GLRX3	na	0.228685
LINC01433	na	0.228674
H3F3B	na	0.228673
AC016394.1	na	0.228576
C11orf72	na	0.228534
AL096870.2	na	0.228468
LMF2	na	0.228407
AC079336.7	na	0.228357
LDAH	na	0.228344
AC027682.6	na	0.228295
LRP3	na	0.2282
AC012313.5	na	0.228188
AC008149.1	na	0.228119
AC083899.1	na	0.228101
TRIP11	na	0.228099
SENP3-EIF4A1	na	0.228021
DSCAM	na	0.22801
CENPJ	na	0.228009
LINC00284	na	0.228001
MRPL4	na	0.227998
DISP1	na	0.227946
SMIM22	na	0.227793
ABHD12	na	0.227639
GTF2IRD1	na	0.227556
PHTF1	na	0.227453
TFAP2A	na	0.227382
TEX264	na	0.227356
PTPRG	na	0.227309
PPP1R3D	na	0.227231
LINC01481	na	0.227202
POU5F2	na	0.227166
ALKBH7	na	0.227009
ZNF260	na	0.226986
NBPF1	na	0.226888
ERMN	na	0.226854
RASAL3	na	0.226788
C21orf59	na	0.226626
H1FX-AS1	na	0.226558
PRKAB2	na	0.226424
PGAP1	na	0.226239
AC124319.4	na	0.22594
AL160408.1	na	0.225762
AC073335.1	na	0.225705
TRNP1	na	0.225667
AC024568.1	na	0.225603
LINC01252	na	0.225476
H2AFVP1	na	0.225452
LINC02044	na	0.225356
GPX8	na	0.22529
AC002384.1	na	0.225255
AC008840.1	na	0.225085
LINC02495	na	0.22487
COG2	na	0.224837
ATP2C2-AS1	na	0.224763
AL354714.3	na	0.224701
OSTM1	na	0.22466
GFI1	na	0.224645
AC010328.1	na	0.224608
KCNAB2	na	0.224545
CDK9	na	0.22453
NPR2	na	0.224491
AOC4P	na	0.224427
LRRC27	na	0.224352
TMEM52	na	0.224327
BST1	na	0.22423
CDKN2B	na	0.224218
CDC23	na	0.223909
AC024475.3	na	0.22386
OGG1	na	0.223726
AC012618.1	na	0.223708
NOL11	na	0.223692
ALOX12P1	na	0.22369
LINC01097	na	0.223612
GEN1	na	0.2235
FAM13C	na	0.223344
ZHX1	na	0.223315
AC018358.1	na	0.223004
AKAP8L	na	0.222979
LY6G5B	na	0.222963
GAST	na	0.222909
TECPR2	na	0.222861
AC074212.1	na	0.222852
NUMA1	na	0.222747
ZNF675	na	0.222719
AC112504.1	na	0.222718
ADAM11	na	0.222686
IKZF4	na	0.222624
C11orf87	na	0.222529
KALRN	na	0.222383
AL162419.1	na	0.222364
PIGA	na	0.222355
AC004941.1	na	0.222329
OAS2	na	0.222263
SURF2	na	0.222227
MISP3	na	0.222187
LINC01180	na	0.222077
AC091806.1	na	0.221854
CICP20	na	0.221844
ART4	na	0.221834
BEST2	na	0.221763
NANS	na	0.221346
RPS3	na	0.221026
ATP6V1G2	na	0.221002
SNRPB2	na	0.220942
MRPL40	na	0.220791
ATP8B2	na	0.220689
TIMM9	na	0.22066
SEMA3A	na	0.220166
ZNF19	na	0.219936
BIRC2	na	0.219936
TP53BP1	na	0.219921
FHIT	na	0.219853
HRASLS2	na	0.219843
AL096711.2	na	0.219842
AL591438.2	na	0.21978
GRASP	na	0.219675
RPUSD1	na	0.219404
RNPEP	na	0.219389
PLD2	na	0.219313
DCAF13	na	0.21929
AC010886.1	na	0.219212
MAGI1-IT1	na	0.21919
AL353801.3	na	0.219078
GTF2IP4	na	0.219047
MYL3	na	0.219033
AC006145.1	na	0.218912
FBXL17	na	0.218882
DEPDC1B	na	0.218777
SPTY2D1	na	0.218704
SENP3	na	0.218634
ATP6V1F	na	0.218579
AC009163.1	na	0.218426
CGB3	na	0.218368
AC006299.1	na	0.21831
AC012306.2	na	0.21829
AC010761.1	na	0.218276
AL078459.1	na	0.218226
Z99129.4	na	0.218146
MCAT	na	0.218116
RPS26P6	na	0.218002
PRUNE2	na	0.217966
CSF1R	na	0.217937
ASGR2	na	0.217933
AL354893.1	na	0.217926
NDUFAF7	na	0.217915
AL031009.1	na	0.217792
MED24	na	0.217569
TGM3	na	0.217551
ACADS	na	0.217551
AC026362.2	na	0.217477
AC092653.2	na	0.217319
CHD1L	na	0.217309
AC024451.4	na	0.217277
AC005696.1	na	0.217096
RNASE4	na	0.217042
AXIN2	na	0.217042
C9orf85	na	0.217009
AC092979.1	na	0.21698
NDOR1	na	0.216978
AC005224.1	na	0.216919
AC100810.3	na	0.216919
LINC01980	na	0.216809
AC114811.2	na	0.216807
EXTL2	na	0.216795
LINC01816	na	0.216791
URM1	na	0.216776
USP39	na	0.216728
AC093732.1	na	0.216709
MANSC1	na	0.216671
FBXO16	na	0.216619
LINC00565	na	0.216567
CUL2	na	0.216539
RPL10P16	na	0.216407
FTCD	na	0.21639
FBLN1	na	0.216305
ZNF493	na	0.216224
THAP1	na	0.216211
GLT8D1	na	0.21621
AC023355.1	na	0.216187
GAREM1	na	0.216157
AC245052.3	na	0.21615
AC093591.2	na	0.216144
SORBS1	na	0.216081
TMEM47	na	0.216079
HIST4H4	na	0.21602
DCTPP1	na	0.215961
RNVU1-1	na	0.21585
UBR7	na	0.215641
FN3K	na	0.215568
SLC18A1	na	0.215568
SMCR5	na	0.215558
ZNF850	na	0.215522
AL645465.1	na	0.215507
SNRNP40	na	0.215501
KIR3DX1	na	0.215473
PALM3	na	0.215469
AL031316.1	na	0.215468
AL845472.1	na	0.215467
AC092574.1	na	0.215406
WNT5B	na	0.2154
ANKHD1-EIF4EBP3	na	0.215326
NDUFB10	na	0.215268
NSUN6	na	0.215149
AC006160.1	na	0.215058
AC006538.2	na	0.215014
TAS2R41	na	0.214874
AFF2	na	0.214822
MTPAP	na	0.214718
ARMC12	na	0.214686
PDE6G	na	0.214675
LINC00654	na	0.214634
NUDT11	na	0.214469
PUM1	na	0.214404
PKNOX2	na	0.214082
CCDC166	na	0.214054
AL627422.1	na	0.213975
DEPDC5	na	0.213886
ZNF28	na	0.213751
MAP9	na	0.213705
ARHGAP4	na	0.213659
FANCE	na	0.213649
KPRP	na	0.213594
LRRN1	na	0.213546
IAH1	na	0.213545
SLC16A12	na	0.213516
RBM6	na	0.213432
WDCP	na	0.213405
AC092143.1	na	0.213327
DDX23	na	0.213302
GON4L	na	0.213099
FO393401.2	na	0.213065
Z99756.1	na	0.212971
HBA1	na	0.212903
PTP4A1P6	na	0.212831
FAM227A	na	0.212713
TUBA3FP	na	0.212709
ATAD2B	na	0.212687
MACROD1	na	0.212654
COL15A1	na	0.212452
UGT2B7	na	0.212382
PPFIA2	na	0.212379
OXNAD1	na	0.212361
AC025048.2	na	0.212284
PPP1R26	na	0.21226
RPS18P12	na	0.21207
EMC2	na	0.212002
LST1	na	0.211893
SNX21	na	0.211846
AL391832.2	na	0.211841
MIR3681HG	na	0.211751
TMEM156	na	0.2117
AC110615.1	na	0.211634
LINC00637	na	0.211628
INTS12	na	0.211586
AL139022.2	na	0.211493
AC009133.3	na	0.211479
C3AR1	na	0.211456
MRPL23	na	0.211455
MAST4-IT1	na	0.211441
AC008507.1	na	0.211423
C18orf25	na	0.211315
SMOC2	na	0.211308
ANGPTL4	na	0.211248
HSPA9	na	0.210698
SSR4	na	0.210667
CA9	na	0.210562
PTPN20	na	0.210531
NFAM1	na	0.210331
SLU7	na	0.210293
LRWD1	na	0.21005
DRC7	na	0.210032
AL390195.2	na	0.209953
PAMR1	na	0.209864
MAPK8IP3	na	0.209849
AC116158.1	na	0.209813
AL137244.1	na	0.209801
PHPT1	na	0.209795
AL590666.2	na	0.209635
AC127502.1	na	0.209619
AC104109.2	na	0.209618
LINC01967	na	0.209531
GCA	na	0.209465
HEPACAM2	na	0.209421
GDE1	na	0.209408
C8orf17	na	0.209348
AC079414.3	na	0.209313
LRRC75B	na	0.209276
NPAS1	na	0.209136
AP003419.3	na	0.20904
CASP3	na	0.208988
RIPPLY1	na	0.208971
HLA-C	na	0.208962
MNT	na	0.208899
AC005104.2	na	0.208802
HMGB2	na	0.20878
DCDC2B	na	0.208771
CTPS2	na	0.208689
AC093392.2	na	0.20866
LINC00278	na	0.208641
TOPAZ1	na	0.208326
GOPC	na	0.208312
KRT18P52	na	0.208302
CHMP6	na	0.20816
SLC25A16	na	0.208057
AC093788.1	na	0.207975
ZNF616	na	0.207956
DAPL1	na	0.207795
CCNF	na	0.207735
MTCP1	na	0.207708
GPATCH4	na	0.207649
AL512625.2	na	0.207627
AC125257.1	na	0.207625
C6orf106	na	0.207595
NPIPB11	na	0.207577
ACTB	na	0.207447
SLC7A9	na	0.207361
ST18	na	0.20734
ZNF16	na	0.207332
SCARNA5	na	0.20733
ZC2HC1A	na	0.20724
AKT3-IT1	na	0.207069
RASGRP4	na	0.20685
AP001775.2	na	0.206769
AL080317.3	na	0.206733
FGF20	na	0.206719
AC006213.4	na	0.206652
AC087241.1	na	0.20665
IFI27	na	0.206505
AL022318.1	na	0.206491
AC079336.3	na	0.206393
CDC20B	na	0.206231
OXCT1	na	0.20614
TFAMP1	na	0.206
IL36RN	na	0.205972
RPSAP58	na	0.205852
TM7SF3	na	0.205773
CMKLR1	na	0.205583
RAB29	na	0.205515
KLC4	na	0.205241
MAPKAPK5-AS1	na	0.205127
WWC2	na	0.205053
PHOX2A	na	0.204854
LINC00680	na	0.204816
UNC93B1	na	0.204734
AL132857.2	na	0.204655
AL592182.2	na	0.204621
LINC01752	na	0.204617
AL096677.1	na	0.20455
NUB1	na	0.204411
AC079601.1	na	0.204382
SLC35B3	na	0.20421
LINC00888	na	0.204167
CWH43	na	0.204138
SLC10A7	na	0.203988
KSR1	na	0.203916
TAS2R9	na	0.203835
AC124283.5	na	0.203824
AP000911.2	na	0.203798
AC010735.1	na	0.203792
ATP5F1E	na	0.203785
SLCO2B1	na	0.203716
MPV17	na	0.203637
AC092384.2	na	0.203608
AC116533.1	na	0.203598
USP6NL	na	0.203554
AP000238.1	na	0.203509
AC040904.1	na	0.20341
MMP8	na	0.203341
MYRFL	na	0.203278
VPS26A	na	0.203081
DPYS	na	0.203071
KRT8P3	na	0.203032
L3MBTL4	na	0.20281
AC011511.4	na	0.202769
MMRN1	na	0.202739
NDUFAF8	na	0.202733
POLR3D	na	0.202713
LINC02568	na	0.202694
ZNF502	na	0.20259
SMARCE1P6	na	0.202531
FOXJ2	na	0.20243
TRIM46	na	0.202346
MARS	na	0.20224
AC010864.1	na	0.202224
MED9	na	0.202196
CEP70	na	0.202178
FOXE3	na	0.202157
EEF1DP2	na	0.201974
GEMIN2	na	0.201886
AP005432.2	na	0.201822
FAM120AOS	na	0.20179
ARHGEF25	na	0.201767
LINC01016	na	0.201765
SIK3	na	0.20174
NECTIN4	na	0.201739
PAG1	na	0.201576
APOM	na	0.201501
QDPR	na	0.201375
ARAP2	na	0.20131
CALML5	na	0.201191
FAM198B	na	0.200957
C11orf1	na	0.200922
PSMB8	na	0.200884
IFIH1	na	0.200717
TRIM14	na	0.200568
TNFRSF14	na	0.200386
NRDC	na	0.200319
CCNT2-AS1	na	0.200317
SCARNA10	na	0.200298
ATP6AP1	na	0.200264
MALSU1	na	0.200164
RN7SL670P	na	0.200122
NSMCE4A	na	0.199894
SENCR	na	0.199675
SMG6-IT1	na	0.199638
THAP2	na	0.199553
RASL11A	na	0.199454
TLR6	na	0.199397
S100A7A	na	0.199392
BCL2	na	0.199339
RNU12	na	0.199144
DENND2D	na	0.199135
GHR	na	0.198949
MVP	na	0.198938
SCML2	na	0.198937
CLDN3	na	0.19893
TRIM72	na	0.198862
VARS2	na	0.198803
DOCK7	na	0.198411
ACAP3	na	0.198396
AC215522.2	na	0.198377
TC2N	na	0.198312
HLA-DRA	na	0.198247
AC015849.5	na	0.198207
RCBTB2P1	na	0.197863
EFR3B	na	0.19786
AC016405.3	na	0.197855
ARMC7	na	0.197775
LINC01958	na	0.197724
SENP1	na	0.197479
ARL6IP4	na	0.19743
AL121768.1	na	0.197387
NBPF3	na	0.19737
PCDHB12	na	0.197316
SLBP	na	0.197246
NME9	na	0.19724
CREG2	na	0.197128
GADD45A	na	0.19708
SMCO1	na	0.197068
TMEM110-MUSTN1	na	0.197004
LBX2-AS1	na	0.196936
CCDC88B	na	0.196928
SPATA18	na	0.196801
SPPL2B	na	0.196753
AC005020.2	na	0.196557
SECISBP2	na	0.196523
C4B	na	0.196502
SETP14	na	0.196498
WHAMM	na	0.196438
CD28	na	0.19643
BAHCC1	na	0.196367
AL035409.1	na	0.196284
AP005233.1	na	0.196247
CEPT1	na	0.196236
ADRA2A	na	0.196174
PLCD3	na	0.196166
AL662907.1	na	0.196101
C1orf198	na	0.196061
SKA1	na	0.196023
INTS9-AS1	na	0.196006
MARF1	na	0.195982
RHEBP1	na	0.195868
HPS4	na	0.195798
AC137630.3	na	0.19579
FOXL2NB	na	0.195711
IGF1	na	0.195656
DPM3	na	0.195542
RN7SL524P	na	0.195394
C20orf202	na	0.195248
CHI3L2	na	0.195232
TIMM17B	na	0.19521
STX1B	na	0.195207
DDX39A	na	0.195125
RPS6KL1	na	0.194974
AC007318.1	na	0.19497
MTRF1	na	0.194695
GOLGA8Q	na	0.194605
IL31RA	na	0.194578
AGK	na	0.194396
BX284632.2	na	0.19422
PARD3	na	0.194193
FAM223A	na	0.194167
AL669942.2	na	0.194126
SOX21-AS1	na	0.194117
AC020910.4	na	0.193969
SLC13A1	na	0.193968
C20orf96	na	0.193823
SSR3	na	0.193771
ABCC4	na	0.193653
KRT23	na	0.193628
SCNM1	na	0.193609
ZNF233	na	0.193522
ZNF790	na	0.193436
TXNRD1	na	0.193398
AL360270.2	na	0.193269
ADIG	na	0.193248
RNF20	na	0.193239
AC112719.2	na	0.193002
PTPRB	na	0.192968
MRPS27	na	0.192967
ANKRD20A5P	na	0.192918
SCAND3P1	na	0.19268
JAG2	na	0.19261
CMIP	na	0.192534
CHPT1	na	0.192483
ADPGK-AS1	na	0.19246
ZNF674	na	0.192309
DCTN3	na	0.192254
CNR1	na	0.192141
MZT2A	na	0.19209
MXRA5Y	na	0.191964
SLC45A2	na	0.191855
C2CD2L	na	0.191829
NME3	na	0.191811
OR2W4P	na	0.191805
AL157392.4	na	0.191611
RRAD	na	0.191533
PLPP6	na	0.191472
GRK6	na	0.19142
RBL2	na	0.191394
AL590787.1	na	0.191322
AC104581.3	na	0.191287
SKP2	na	0.191281
AKT1	na	0.191245
LINC02340	na	0.191187
AC093752.2	na	0.191183
KRTAP5-AS1	na	0.191181
GPCPD1	na	0.191169
NPM1P29	na	0.191114
TRAPPC2B	na	0.191087
RN7SL811P	na	0.19106
RTL10	na	0.190971
ERCC6L	na	0.190862
VAC14	na	0.190792
PTENP1	na	0.190788
SNHG22	na	0.190744
NDRG4	na	0.190694
AL355922.2	na	0.190684
FBLN7	na	0.190587
PDE1B	na	0.19044
ZNF397	na	0.190379
RPL7	na	0.190334
MLIP-IT1	na	0.190323
KRT18P26	na	0.190284
AL157700.1	na	0.190261
EMP1	na	0.190184
DDX20	na	0.189901
GNA11	na	0.189857
HYI	na	0.189824
AC011453.1	na	0.189748
ZBTB37	na	0.189588
CU633906.2	na	0.189516
ATP6V0E1	na	0.189474
ZC2HC1C	na	0.189424
NFKBIA	na	0.189402
MAGEH1	na	0.189394
TCEANC	na	0.189371
AL442639.1	na	0.18931
AP005264.3	na	0.189263
CASTOR2	na	0.18925
CTSC	na	0.189154
NEK4	na	0.188999
AMFR	na	0.188824
AL451074.6	na	0.188783
RPL7L1P2	na	0.188779
UBE3D	na	0.188744
GPT2	na	0.188716
PYCR3	na	0.188716
REV3L	na	0.18862
RUNX3	na	0.188608
SMARCAL1	na	0.188563
RASIP1	na	0.188539
LINC01088	na	0.188485
TTC25	na	0.188415
USP32	na	0.188396
TRERF1	na	0.188345
RIMBP3B	na	0.188336
PGBD5	na	0.188299
AL160408.3	na	0.188263
AC134407.2	na	0.188052
ACVR1	na	0.188015
CCP110	na	0.18801
SLC30A2	na	0.187969
ALPL	na	0.187966
C9orf66	na	0.187932
ASNA1	na	0.187876
AC084036.1	na	0.187834
RAB15	na	0.187654
SERPINA3	na	0.187649
OR4K7P	na	0.187616
CIAPIN1P	na	0.187606
GCSHP5	na	0.187585
NAP1L1P3	na	0.187579
MTFR2	na	0.187557
PPP6C	na	0.187542
LINC01662	na	0.187477
SEPTIN9	na	0.187477
VCL	na	0.187474
CTAGE14P	na	0.187442
AL512306.3	na	0.187379
HNRNPA3P2	na	0.187351
AC002094.5	na	0.187294
FABP12	na	0.187294
LINC02094	na	0.187287
GRHL1	na	0.187262
NMRK1	na	0.187255
RAB43P1	na	0.187224
KRT10	na	0.187174
MST1P2	na	0.187034
UBR4	na	0.18695
RAB11A	na	0.186937
DAB1	na	0.186877
TMEM37	na	0.186866
LRRC31	na	0.186859
ZG16	na	0.186818
FAM163A	na	0.186791
SCD	na	0.186758
TMPRSS3	na	0.186703
CALR3	na	0.186699
BOLA2B	na	0.186696
FSCN3	na	0.186611
AC007728.2	na	0.1866
FOXP4-AS1	na	0.186478
PYROXD2	na	0.186448
AC016590.3	na	0.186417
RAB3B	na	0.186389
GATA4	na	0.186328
AL157938.3	na	0.186289
CD47	na	0.186255
AC092902.2	na	0.186224
AC097639.1	na	0.186222
CALML3-AS1	na	0.18619
ZNF530	na	0.186122
AL158166.1	na	0.18611
EHD3	na	0.186098
ELOB	na	0.18608
AC024337.2	na	0.186022
TOP1	na	0.18591
WASH4P	na	0.185767
LRFN3	na	0.185756
WLS	na	0.185744
AL358472.1	na	0.185577
FARP1-AS1	na	0.18552
SCNN1A	na	0.18552
PPP1R27	na	0.185497
HSPE1P7	na	0.185429
AC007552.1	na	0.185391
ROS1	na	0.185338
CNFN	na	0.185274
SLC8B1	na	0.185189
ISOC1	na	0.185135
LSM4	na	0.185098
PHF23	na	0.184994
AL355863.1	na	0.184792
MAPK14	na	0.184767
AC018653.3	na	0.184715
RLN3	na	0.184713
SLC22A16	na	0.184702
ZNF433-AS1	na	0.18459
NAPB	na	0.184547
OSTF1	na	0.184533
TLK2	na	0.184514
NUBP1	na	0.184466
AC098592.2	na	0.184418
CDS1	na	0.184282
ATP6V0A4	na	0.184109
PIGO	na	0.183963
PRMT8	na	0.183817
LINC02362	na	0.183811
CAPZB	na	0.183758
RAB27B	na	0.183717
ZW10	na	0.183712
PROKR1	na	0.183693
AC022919.1	na	0.183631
AL132656.2	na	0.183595
MLX	na	0.183501
A1BG	na	0.183192
HAND2-AS1	na	0.183174
PLA2G4D	na	0.183136
FAM169A	na	0.182747
AC010733.2	na	0.182729
BLNK	na	0.182709
PEX11G	na	0.1827
TADA2B	na	0.18269
GPR35	na	0.182632
ABCF2P1	na	0.182561
LONRF2	na	0.18255
HINT3	na	0.182526
DBR1	na	0.182473
RASA4DP	na	0.182471
KATNA1	na	0.182443
PGAM5	na	0.182408
ASCL2	na	0.182391
EHD4-AS1	na	0.18239
AC108488.1	na	0.182388
DENND4C	na	0.182245
SQSTM1	na	0.182215
AC007192.1	na	0.182202
OTOP3	na	0.182164
LINC02562	na	0.182101
PPIG	na	0.182093
PANK3	na	0.181969
ATL1	na	0.181815
RHCE	na	0.181741
AAR2	na	0.181675
RNU6-36P	na	0.18153
RNU6-33P	na	0.18153
KRT13	na	0.181512
EME2	na	0.181455
KCNIP3	na	0.181355
JDP2	na	0.18122
TMEM121B	na	0.18121
AC126773.2	na	0.181162
PDGFA	na	0.181101
PRPS2	na	0.180953
TMEM165	na	0.180899
GUCY1A2	na	0.180685
AL691447.2	na	0.180673
ENTPD1	na	0.180673
RPS4Y1	na	0.180644
VSNL1	na	0.18041
SRD5A1	na	0.180392
TIMM29	na	0.180348
S100A11	na	0.180304
ADRA2B	na	0.18024
HMGB1P20	na	0.180223
YIF1A	na	0.180091
DCDC1	na	0.180036
VTI1BP2	na	0.18001
AC211429.1	na	0.179979
POPDC3	na	0.179902
KMT2C	na	0.179819
MTUS2-AS1	na	0.179621
PLS3-AS1	na	0.179391
DPP7	na	0.179348
AC010997.6	na	0.179332
AC003958.2	na	0.178967
ACADSB	na	0.178934
WASH5P	na	0.178753
GPC1	na	0.178703
ZNF800	na	0.178576
FAM83C	na	0.178467
MYADM	na	0.178424
AC243571.2	na	0.17827
ENSA	na	0.178238
SDR16C5	na	0.178201
AC008115.3	na	0.178171
SMG6	na	0.178113
TRIM36	na	0.178101
TMEM128	na	0.178078
TOX3	na	0.177945
AC011298.1	na	0.177937
CDKN2AIP	na	0.177829
SLN	na	0.177801
MLIP	na	0.17775
AC021321.1	na	0.177739
ARSH	na	0.177672
FAM135B	na	0.177509
LRRN4CL	na	0.177502
ZNF280C	na	0.177459
HTRA4	na	0.177452
LINC00894	na	0.177402
ITGAE	na	0.177317
VIL1	na	0.177303
KRBA1	na	0.177298
THEG	na	0.177223
ELOA	na	0.17722
CHCHD3	na	0.176949
CDH24	na	0.176838
ZNF90	na	0.17663
NCOA4	na	0.176614
AC104791.2	na	0.176593
AL391094.1	na	0.17654
OXA1L	na	0.176534
AC141586.3	na	0.176521
ZNF398	na	0.176437
AP001437.1	na	0.176258
TCEAL3	na	0.176193
MDH2	na	0.176036
LINC01835	na	0.175979
ARMC3	na	0.175882
APCDD1	na	0.17588
AC092757.3	na	0.175671
OR7E105P	na	0.17545
CYP4F23P	na	0.175445
ACVR2B-AS1	na	0.175293
TMEM126B	na	0.175292
PDE8B	na	0.17487
MFN2	na	0.174859
DNAJB14	na	0.174799
HYAL3	na	0.174749
SNCA	na	0.17465
AF241726.2	na	0.174526
KCNMB4	na	0.174469
FGF7P6	na	0.174444
AL161937.1	na	0.17436
AC092295.2	na	0.174239
JOSD1	na	0.174059
AL157392.3	na	0.173948
RET	na	0.173844
AL355488.1	na	0.173827
POLR2G	na	0.173716
TOB1-AS1	na	0.173547
MYL6B	na	0.173282
ZNF652	na	0.173241
AL451042.2	na	0.173134
PPP1R12A-AS1	na	0.173132
AC004491.1	na	0.173038
AC243772.1	na	0.173014
LGALS9C	na	0.172949
ROCK1	na	0.172779
SERF2	na	0.172543
ST13P20	na	0.172475
RGS5	na	0.172427
DFFB	na	0.172378
IMP4	na	0.172312
ZNF891	na	0.172291
PER3	na	0.172245
FYCO1	na	0.172168
AC004775.1	na	0.172155
BTG3-AS1	na	0.17214
TRMT10C	na	0.172112
RN7SL472P	na	0.172091
SNORA40B	na	0.172066
OVOL2	na	0.172008
BCR	na	0.172001
ZNF550	na	0.171882
GASAL1	na	0.171794
LRP11	na	0.171727
C15orf59	na	0.171668
ZNF274	na	0.171613
HID1	na	0.171511
LINC00963	na	0.171495
TMEM61	na	0.17149
HOXC9	na	0.171412
GALNT10	na	0.171308
FBXL18	na	0.171302
SNORA7A	na	0.171271
NAPEPLD	na	0.171269
EEF1DP4	na	0.171169
RPS20	na	0.171106
DHRS11	na	0.171044
TBX6	na	0.171042
CERS1	na	0.170936
THTPA	na	0.170904
ANO6	na	0.170779
EMX2OS	na	0.170679
AL158151.4	na	0.170603
C15orf62	na	0.170548
KCNK9	na	0.170358
IL5RA	na	0.170345
TRIM36-IT1	na	0.170338
HSF2BP	na	0.170298
TIPIN	na	0.170196
CASQ2	na	0.170158
SLC44A4	na	0.170158
OR51A10P	na	0.170092
AF117829.1	na	0.169903
SNAI3	na	0.169851
RN7SL473P	na	0.169848
GLB1	na	0.169697
ZNF302	na	0.16943
ANKRD26	na	0.169419
AP2A1	na	0.169329
SPOPL	na	0.169263
IGFLR1	na	0.169182
ERICD	na	0.169079
AC004656.1	na	0.168797
HTATSF1	na	0.168786
AC009309.1	na	0.16866
ATG4B	na	0.168624
ARHGAP35	na	0.16852
AP000438.1	na	0.168395
SEPHS2	na	0.168368
FAM120C	na	0.168329
TCEANC2	na	0.168089
PPIH	na	0.168063
MFSD14C	na	0.168058
NCAN	na	0.167984
AC005037.1	na	0.167907
SYCE1L	na	0.167565
SHISA9	na	0.167459
AC024592.3	na	0.167375
PTGES2	na	0.167368
AC020922.4	na	0.167348
PRKY	na	0.167266
PRKCZ	na	0.167249
LUZP2	na	0.166988
CGNL1	na	0.166976
FGF7	na	0.166965
ERLEC1	na	0.166866
CHRNA1	na	0.166828
AMZ2P2	na	0.166781
COX6C	na	0.166747
TMEM147	na	0.166657
AGO4	na	0.166639
LINC01208	na	0.166606
SLC35A4	na	0.166579
IAPP	na	0.166568
SPOCK3	na	0.166549
AC006254.1	na	0.166393
ZNF225	na	0.166293
LAMTOR5P1	na	0.166225
EIF4G3	na	0.166154
ITPR1	na	0.166142
AC091152.2	na	0.165926
CEP95	na	0.165843
TNNI1	na	0.165741
ZNF428	na	0.165688
SLC38A6	na	0.165673
PIMREG	na	0.165658
SDHAF4	na	0.165631
CAPN3	na	0.165581
CD14	na	0.165556
KRT78	na	0.165412
ZSWIM8	na	0.1654
STAG2	na	0.165387
SNRPEP4	na	0.165366
FOXO3	na	0.165338
EEF1A1P13	na	0.165337
AC135782.1	na	0.165237
CRYBA2	na	0.165168
AC090921.1	na	0.16514
AKR1A1	na	0.165043
AC062029.1	na	0.165014
KLHDC4	na	0.164979
PARP11	na	0.164882
ACKR2	na	0.16481
AC079779.2	na	0.164797
PIFO	na	0.164692
HLA-F-AS1	na	0.164681
EAF2	na	0.164664
CGB8	na	0.164626
SBK1	na	0.164623
VTRNA1-1	na	0.164613
AL645929.1	na	0.164591
AP001781.2	na	0.164573
FBXL22	na	0.164504
ZNF12	na	0.164393
AC243964.2	na	0.164353
KIAA1257	na	0.164269
AC099521.1	na	0.164181
FOSB	na	0.164124
AL591379.2	na	0.164082
NOP10	na	0.164031
RALGPS1	na	0.163977
FAM162A	na	0.16388
RNF138	na	0.163724
AC079766.1	na	0.163715
LDHC	na	0.163669
AC090643.1	na	0.163632
APBB2	na	0.163602
AC016542.2	na	0.163519
SNORA54	na	0.163484
AC005632.2	na	0.163406
SLC15A2	na	0.16338
TBL1XR1	na	0.16334
RBM17	na	0.163291
AL592435.1	na	0.163275
ZNF440	na	0.163153
SHC1	na	0.163102
DDX55P1	na	0.163033
FRMD4B	na	0.163021
LYRM9	na	0.162972
LINC00482	na	0.162947
ZNF780A	na	0.162941
SOX18	na	0.162909
CHCHD4	na	0.162779
ZNF709	na	0.162765
RCN2	na	0.162697
LINC02397	na	0.162674
CEP83	na	0.162573
CD3G	na	0.162539
SLC44A1	na	0.162502
AC008982.1	na	0.162482
BTBD9	na	0.162296
AL157373.2	na	0.162239
FGF22	na	0.162229
LRTOMT	na	0.162208
AC087783.2	na	0.162166
GTF2A1	na	0.162155
PIAS4	na	0.162114
BX255923.2	na	0.161929
AL157834.2	na	0.161904
CALCOCO2	na	0.161789
OSTCP1	na	0.161787
USP7	na	0.161657
TTTY14	na	0.161563
CYP1A1	na	0.161426
OTULIN	na	0.161268
AC007906.2	na	0.161235
KRT73-AS1	na	0.161059
CLEC17A	na	0.160946
GIPC1	na	0.160847
TMEM181	na	0.160555
MLEC	na	0.160554
ZNF445	na	0.160528
U2AF1L5	na	0.160417
STARD4	na	0.160374
CRB3	na	0.160358
DNASE1L1	na	0.160297
ARAP3	na	0.160189
DNAJB11	na	0.160118
GALK2	na	0.159977
NARFL	na	0.159975
LIN37	na	0.159969
LIN7B	na	0.159933
NPIPB4	na	0.159926
ZNF45	na	0.159579
ADAM28	na	0.159546
DHX29	na	0.159526
RCAN2	na	0.15949
AC098827.1	na	0.159438
DPYSL5	na	0.159431
AL512383.1	na	0.159427
AP003119.3	na	0.159419
NAA20	na	0.159396
SUGT1P1	na	0.159371
ERVV-2	na	0.159029
CHST12	na	0.159006
ZBTB6	na	0.15894
AC009120.5	na	0.158847
AJ003147.3	na	0.158756
AL158071.3	na	0.158736
REXO2	na	0.158642
AL356258.1	na	0.158557
ZNF462	na	0.158479
MRPL24	na	0.158388
AC004817.4	na	0.158336
RNU1-70P	na	0.158309
AC105219.1	na	0.158213
SUSD3	na	0.158093
AL035681.1	na	0.158046
SV2B	na	0.157899
LINC01705	na	0.157893
FTSJ3	na	0.157761
CLDN7	na	0.157686
PPCDC	na	0.157613
PLPP2	na	0.157612
AC092378.1	na	0.157555
FGFRL1	na	0.157409
RBL1	na	0.15728
AL162431.2	na	0.157195
RHBDD1	na	0.157164
PPM1N	na	0.15712
MRPL45P2	na	0.157083
AP000692.2	na	0.157068
AC073530.1	na	0.156796
AC004951.4	na	0.156743
SEC24D	na	0.156667
MTRR	na	0.156616
VCAN	na	0.15661
TAMM41	na	0.156459
COX14	na	0.156402
AC089999.2	na	0.156358
TECRP2	na	0.156246
AC234582.2	na	0.156151
SNHG15	na	0.156144
NR2F2	na	0.156107
FAM135A	na	0.155964
ARL8B	na	0.155917
LSM10	na	0.155892
VPS53	na	0.155852
PRX	na	0.155794
AC105411.1	na	0.155765
PPIAP16	na	0.155718
TTC3-AS1	na	0.155656
CCDC77	na	0.155631
IMPDH1	na	0.155536
ANO3	na	0.155184
SLC9A3	na	0.154784
DPY30	na	0.154773
RHD	na	0.154765
CREBRF	na	0.154705
AASDH	na	0.154584
NPW	na	0.154531
B3GNT10	na	0.1545
INO80E	na	0.154454
YBEY	na	0.154448
AC010329.1	na	0.154359
AL365199.1	na	0.154235
YWHABP2	na	0.154144
HLA-J	na	0.153967
DNAJC25	na	0.153892
SCARNA4	na	0.153797
MITD1	na	0.153774
SMIM20	na	0.153725
CSF2	na	0.153714
FAM32A	na	0.153697
GSC2	na	0.153658
AC104653.1	na	0.153617
PTEN	na	0.153616
USP49	na	0.153613
RAB14	na	0.153588
ZC3H7A	na	0.153414
ANKRD36	na	0.153382
CHD6	na	0.153372
DYNAP	na	0.153353
ZNF101	na	0.15335
FAM69A	na	0.153289
EPPK1	na	0.153136
MAN1A2	na	0.153112
VWA8	na	0.152983
AL390728.2	na	0.152924
HK1	na	0.152923
GPR65	na	0.152903
ST6GAL1	na	0.152851
OCSTAMP	na	0.152694
SH3TC2-DT	na	0.15248
NEDD8-MDP1	na	0.152439
AC089998.1	na	0.152407
DEXI	na	0.152383
MBD1	na	0.152284
AC092724.1	na	0.152277
EMP2	na	0.152257
HOMER2	na	0.151894
NTSR1	na	0.151893
HOOK2	na	0.15181
NHEJ1	na	0.151652
SP6	na	0.151551
AC110079.1	na	0.15147
ZNF319	na	0.151454
MAGOH	na	0.151263
PEBP4	na	0.151218
FAM86C2P	na	0.151218
SCIMP	na	0.15121
RPL27A	na	0.151192
IGLL1	na	0.151173
ARFGAP3	na	0.151133
ZNF200	na	0.151071
PIDD1	na	0.150959
LINC01842	na	0.150948
PCDHB9	na	0.150851
MEGF8	na	0.150654
LINC00891	na	0.150558
EIF2S1	na	0.150467
AL132765.2	na	0.150407
TIGD6	na	0.150332
SKA2	na	0.15027
DDX60	na	0.150228
RBM12	na	0.150215
AL050343.2	na	0.150191
C21orf62	na	0.150121
AP000769.3	na	0.150053
JPH2	na	0.150019
LINC00909	na	0.150008
C4orf48	na	0.15
AL138688.1	na	0.14991
MFSD3	na	0.149835
IFITM1	na	0.149793
PLA2G2F	na	0.149781
FGD1	na	0.149747
FITM1	na	0.149544
AC245014.3	na	0.149544
TOR2A	na	0.149523
MFNG	na	0.149466
HADH	na	0.149422
ADGRF2	na	0.149397
ATP5PBP1	na	0.149394
AC093520.1	na	0.149263
SHISAL2A	na	0.149104
TRPA1	na	0.149039
SYNPO2	na	0.148982
ESF1	na	0.148966
AC079112.1	na	0.148869
AC084783.1	na	0.148867
ENPP7P8	na	0.148854
NFIC	na	0.148789
SPATA32	na	0.148771
FAM221A	na	0.148656
AC016526.3	na	0.148606
AMIGO3	na	0.148389
ACVR1B	na	0.148382
INHBB	na	0.148329
FAM186B	na	0.148208
SENP7	na	0.148165
ZDHHC12	na	0.148132
BAALC	na	0.148129
PET100	na	0.148119
AC139768.1	na	0.147933
CDC27P1	na	0.147909
NUSAP1	na	0.147846
C20orf24	na	0.147845
SOX21	na	0.147817
KLK5	na	0.147755
SUN3	na	0.147739
AL133412.1	na	0.147662
PLCG1	na	0.147582
AC009464.1	na	0.147516
ACTBP9	na	0.147497
COG6	na	0.147476
ALDH1A1	na	0.147381
LIPG	na	0.147374
ATF7IP	na	0.147245
MFAP3	na	0.147214
STEAP2	na	0.147211
UBE2D3	na	0.147091
CSDC2	na	0.147039
CISD3	na	0.14703
BNIP3P37	na	0.146969
FIRRE	na	0.14688
AOAH	na	0.146855
UNC13B	na	0.146854
AP001033.1	na	0.146852
SEPT7P2	na	0.146831
AC079416.1	na	0.146789
GSDMA	na	0.146753
INE1	na	0.146736
AL591222.2	na	0.14671
BTD	na	0.146635
LINC02199	na	0.146603
DNM1P35	na	0.146594
FAM13A	na	0.146494
SAP18	na	0.146419
LRP5L	na	0.146363
C6orf15	na	0.146347
AC096564.2	na	0.146287
NKIRAS2	na	0.146267
AC022028.2	na	0.14608
Z92544.2	na	0.145958
WWC3	na	0.145808
AC125494.2	na	0.145742
ERV3-1	na	0.145417
INTS2	na	0.145402
AL772284.2	na	0.14538
BTBD6P1	na	0.145235
EIF4HP2	na	0.145213
CCNB1	na	0.14505
ACTR5	na	0.145014
REV1	na	0.144936
WDR46	na	0.144822
STARD3NL	na	0.144711
AP000317.1	na	0.144639
CKMT1B	na	0.144567
AC010422.6	na	0.144501
ZEB1	na	0.144435
AL392023.1	na	0.144163
GCSH	na	0.144098
CHST4	na	0.144081
RPS5	na	0.143982
TUBB1	na	0.143929
TTC30B	na	0.143731
ZNF432	na	0.143643
AL365436.2	na	0.143635
SNORA3B	na	0.143633
AL391834.1	na	0.143609
AC138696.1	na	0.143588
CHCHD2	na	0.143501
PNPLA2	na	0.143493
AL445363.2	na	0.143342
MKRN2OS	na	0.143268
TMEM254	na	0.143209
CPM	na	0.143065
RPS25P9	na	0.143031
THOC7	na	0.142836
AC120057.3	na	0.142816
FAM181A-AS1	na	0.142765
AL691482.3	na	0.142758
SMURF2P1	na	0.142715
C16orf72	na	0.142619
HMGB1P6	na	0.142604
GAS1RR	na	0.142568
GALC	na	0.14249
C19orf67	na	0.142463
MYCT1	na	0.142169
MYL12A	na	0.142131
PRICKLE2	na	0.14212
PFKM	na	0.142083
AC097478.1	na	0.141886
AC104777.2	na	0.141884
MED27	na	0.14187
ZNF192P2	na	0.14175
LINC02197	na	0.141711
LINC01550	na	0.141704
AL353743.1	na	0.141694
AL353807.1	na	0.141514
FAM103A2P	na	0.141495
AL020996.1	na	0.14145
SSH2	na	0.141435
AC068700.1	na	0.141204
AC118344.1	na	0.141058
PRC1-AS1	na	0.141029
SLC7A2	na	0.140959
FCHO1	na	0.140918
PML	na	0.140883
AC020765.2	na	0.140789
SLC41A3	na	0.140611
STRBP	na	0.14061
AC103760.1	na	0.140583
CDC25A	na	0.140558
AC020634.1	na	0.140558
RAET1E-AS1	na	0.140462
SOD1P1	na	0.140306
AL023803.2	na	0.140238
CDIPT	na	0.140196
AP000365.1	na	0.140186
SCML4	na	0.140093
RIN1	na	0.140004
PARL	na	0.139734
BEND7	na	0.139599
HCG4P5	na	0.139588
TRIM38	na	0.139557
AC135048.4	na	0.139486
AC007879.2	na	0.139463
UBE2E2	na	0.139444
TMEFF2	na	0.139347
WASF3	na	0.139329
AL627402.1	na	0.139274
GDAP2	na	0.138994
TMEM98	na	0.138754
AL390318.1	na	0.138708
FAM90A25P	na	0.138675
AC091516.1	na	0.138672
AC092338.2	na	0.13858
AC008687.3	na	0.138532
CEP41	na	0.138496
AP003717.3	na	0.1384
RNASE13	na	0.13832
NIFK	na	0.138295
H3F3A	na	0.138086
DDX19B	na	0.138081
CLCN6	na	0.13804
AL117335.1	na	0.137972
AC020779.1	na	0.137888
SLC6A10P	na	0.137883
AL139288.1	na	0.137881
AL590094.1	na	0.137873
UNC79	na	0.137857
RN7SL736P	na	0.137851
STRA6	na	0.137841
FHAD1	na	0.137809
AC009686.2	na	0.137769
PRODH	na	0.137745
PGBD4	na	0.137729
C6orf52	na	0.137541
ZBTB20	na	0.137417
GLUD1	na	0.137376
GUSB	na	0.137292
HELLS	na	0.137278
RRP9	na	0.136933
PMEPA1	na	0.136925
PDCL3P6	na	0.136865
AL590666.1	na	0.13684
AKR7A3	na	0.136835
AL158163.2	na	0.1368
TNNC1	na	0.136748
G3BP2	na	0.136742
TMEM205	na	0.136728
EGF	na	0.136717
AL353764.1	na	0.136597
HCAR1	na	0.136435
AP001527.2	na	0.13632
AL031055.1	na	0.13632
KRTAP5-11	na	0.136295
AP006621.3	na	0.136176
BYSL	na	0.136157
AL133457.1	na	0.135947
TNFAIP8L3	na	0.135919
OR4D1	na	0.135898
MYT1L	na	0.135862
AC005776.2	na	0.135851
AC091769.1	na	0.135714
PPHLN1	na	0.135651
AC073072.1	na	0.135647
AC092811.2	na	0.135612
AC008937.3	na	0.135488
TUBB8P11	na	0.135464
TGIF2	na	0.135463
FAM153C	na	0.135343
AC005785.2	na	0.13534
ARRDC3-AS1	na	0.135246
TFAP2A-AS1	na	0.135218
CD34	na	0.135214
CDC34	na	0.135182
AL049839.2	na	0.13511
LPXN	na	0.135041
AC068620.3	na	0.135037
GEM	na	0.135009
SLC2A11	na	0.134927
AC092718.3	na	0.134873
KCNJ2	na	0.134859
GAB3	na	0.134837
IL1RL2	na	0.134588
AC040160.1	na	0.134537
WDR92	na	0.134484
APOBEC3G	na	0.134453
AC100774.1	na	0.134399
SEPTIN8	na	0.134251
AC009121.1	na	0.134241
RPGRIP1L	na	0.134219
AC009948.5	na	0.134105
UQCRFS1P1	na	0.134095
NUDT10	na	0.134077
COL6A1	na	0.13407
C10orf76	na	0.133953
CDK11B	na	0.13395
ZNF609	na	0.133936
AKAP6	na	0.133835
MVB12B	na	0.133605
KANSL1-AS1	na	0.133466
STX8	na	0.133385
TRIM10	na	0.133275
DUSP23	na	0.133168
JAM3	na	0.133082
STARD7-AS1	na	0.132913
AC026884.1	na	0.132825
AC021678.2	na	0.132817
PAN2	na	0.132776
EDF1	na	0.132752
ZNF835	na	0.132739
CCDC47	na	0.132691
MIXL1	na	0.132667
PLK2	na	0.132622
LRRTM4	na	0.132523
KLHL5	na	0.132521
GART	na	0.132329
KITLG	na	0.132256
ATP5F1C	na	0.132182
AC020951.1	na	0.132164
ZFP30	na	0.131856
AHSG	na	0.131836
LGALS9	na	0.13179
IGKV1OR-2	na	0.131591
METTL26	na	0.131566
AL512380.2	na	0.131549
OPTN	na	0.131421
FAM174A	na	0.131136
RCCD1	na	0.131003
CCNT1	na	0.130997
KLF1	na	0.130935
PGAM1P7	na	0.130895
RN7SL239P	na	0.130885
VNN1	na	0.130835
RNF135	na	0.130663
AL627309.1	na	0.130599
SDHC	na	0.13051
CALR	na	0.130402
AC135977.1	na	0.130291
PKN2	na	0.130243
AL139393.2	na	0.13019
LINC02108	na	0.130181
LINC02141	na	0.130159
PCMTD2	na	0.130153
NAP1L5	na	0.130143
AC105101.1	na	0.130112
SLC27A3	na	0.130057
DDX11L9	na	0.130023
AC060766.6	na	0.12985
ETFDH	na	0.129785
AC108463.3	na	0.12971
CNIH2	na	0.129563
LINC01315	na	0.129394
LINC00649	na	0.129179
AC092807.1	na	0.129166
SET	na	0.129165
AC116535.1	na	0.129161
ABALON	na	0.129082
GHDC	na	0.129034
FAM160A1	na	0.129009
AL355388.2	na	0.128954
TJAP1	na	0.128919
ZNF662	na	0.128846
LYRM1	na	0.128821
CPSF3	na	0.128752
AL050341.2	na	0.128749
AC007879.1	na	0.128745
CCNO	na	0.128715
MRPS31P5	na	0.128683
PPP1R2P6	na	0.128595
ADORA1	na	0.128541
AC079921.2	na	0.128422
NFASC	na	0.128307
NECTIN1	na	0.128229
KNSTRN	na	0.128149
NLK	na	0.128127
NDUFB8	na	0.128065
SMC1A	na	0.127999
RNF182	na	0.127958
BMP10	na	0.127955
AL157687.1	na	0.127877
AC007038.1	na	0.127856
TLE1	na	0.127798
ICA1	na	0.127791
PANK4	na	0.127706
GPAA1P2	na	0.127652
MYCBP2	na	0.127586
TLX1	na	0.127572
GGA1	na	0.127555
ZNF503-AS1	na	0.127517
AL451164.3	na	0.127462
ITPRIP	na	0.127013
CD63	na	0.126952
APMAP	na	0.126819
CTNND1	na	0.1267
AC093525.8	na	0.126674
VAT1	na	0.126651
KRT8P50	na	0.126625
MAP2	na	0.126616
AL596247.1	na	0.126555
AL162456.1	na	0.126495
AC012055.2	na	0.126483
DNAJC14	na	0.126444
PRPSAP2	na	0.12641
TMEM184C	na	0.126385
TEP1	na	0.126372
AC073335.2	na	0.12629
C18orf54	na	0.126287
LINC00323	na	0.126284
SERPINB4	na	0.126273
GNA12	na	0.126258
MARCKS	na	0.126231
SNORA33	na	0.126184
NUP54	na	0.126182
LINC01128	na	0.126178
PITPNA	na	0.126153
AC021016.1	na	0.126141
BMP8A	na	0.126014
SOBP	na	0.126002
LINC01836	na	0.125992
ZNF232	na	0.125936
CAMKV	na	0.125922
AL732292.2	na	0.125719
AL031119.1	na	0.125551
YIPF5	na	0.125548
FARSB	na	0.125355
ANAPC13	na	0.125271
TMEM216	na	0.125216
SRSF9	na	0.125083
AL136317.3	na	0.124996
INGX	na	0.12497
IDNK	na	0.124915
AC006487.1	na	0.124898
PSORS1C1	na	0.124889
GSTT2B	na	0.124881
DPH7	na	0.124872
SLC1A1	na	0.124718
RAB35	na	0.12469
TMEM263	na	0.124629
SERPING1	na	0.124507
FAM111A	na	0.124407
MAP3K10	na	0.124297
HECA	na	0.124236
AC007780.1	na	0.124187
CYP3A43	na	0.124168
TEAD1	na	0.124121
CCNB3	na	0.124104
C17orf80	na	0.123961
PHACTR4	na	0.123936
ASB7	na	0.12388
AC068058.1	na	0.123876
TRIM52-AS1	na	0.123859
TMEM251	na	0.123843
PRKAG2	na	0.123774
CERCAM	na	0.123646
SERPINI1	na	0.123575
AC010186.2	na	0.123451
ARHGDIB	na	0.123395
MFAP1	na	0.123341
SSPN	na	0.1233
XRCC2	na	0.123299
ZNF568	na	0.123235
GTF2IRD2B	na	0.123097
TRIQK	na	0.1229
JMJD7	na	0.122868
VASH2	na	0.12282
AC113383.1	na	0.122766
PRKAR2A	na	0.122614
AL928654.4	na	0.122448
AC078795.2	na	0.122228
AC010973.2	na	0.122127
RBP7	na	0.122116
AL157786.1	na	0.122055
AL136295.4	na	0.122041
CWC22	na	0.121711
SNX24	na	0.121707
ZNF706	na	0.121662
VN1R108P	na	0.121659
MCM5	na	0.121615
ZNF177	na	0.121602
AC079880.1	na	0.12158
MED8	na	0.12158
AC096887.1	na	0.121567
KIF9-AS1	na	0.121389
AC139099.3	na	0.121146
GADD45GIP1	na	0.120877
AC013726.1	na	0.120837
ZNF761	na	0.120826
SRF	na	0.120596
CCDC162P	na	0.120472
UBAC1	na	0.120341
CDK5R1	na	0.12034
IFT74	na	0.120315
GOLGA6L4	na	0.120297
AC010522.1	na	0.120163
TBL2	na	0.120143
AC109439.2	na	0.120132
AGFG2	na	0.120068
AC087359.1	na	0.120047
LBP	na	0.119962
AC107075.1	na	0.119949
RYR1	na	0.119947
AC233723.2	na	0.119919
SERGEF	na	0.119814
AC132192.2	na	0.11981
AC027279.4	na	0.119697
HUS1B	na	0.119557
NR1I2	na	0.119321
SERPINC1	na	0.119229
AL356273.3	na	0.119154
GAPDHP58	na	0.119143
KATNAL1	na	0.11893
AC023310.2	na	0.118919
NUP35	na	0.118919
AL138885.1	na	0.118749
AC095057.3	na	0.11862
CLPTM1	na	0.118605
FAM98A	na	0.11851
ADORA2A-AS1	na	0.118504
LINC01619	na	0.118477
LHX1	na	0.118256
Z83836.1	na	0.118188
PIPOX	na	0.118011
LINC00635	na	0.117917
KCP	na	0.117805
DYNLT1	na	0.117778
COA4	na	0.117606
TRMT1L	na	0.117601
NTNG1	na	0.117382
AC008537.1	na	0.117278
LINC01579	na	0.117236
FLVCR1	na	0.117214
MAP4K3	na	0.117059
CDCA8	na	0.116998
ISM2	na	0.116988
GPR179	na	0.116932
OTUD5	na	0.116679
MTCYBP3	na	0.116557
PCDH11X	na	0.116469
EID2B	na	0.116385
C8orf46	na	0.116308
KDELR1	na	0.116294
TNFRSF10A	na	0.116148
NDUFA3	na	0.116084
RECQL	na	0.116075
AC009090.5	na	0.115965
ANKS4B	na	0.11595
SARAF	na	0.115671
NIPAL4	na	0.115567
ZNF266	na	0.115468
SMG1	na	0.115466
BARD1	na	0.115442
ZNF263	na	0.115392
CROCCP2	na	0.115238
GALNT4	na	0.115077
CCDC33	na	0.115037
FRG1DP	na	0.115035
AP003419.2	na	0.115002
AL357153.3	na	0.114959
HERC6	na	0.114916
MTND5P28	na	0.114869
AC015871.4	na	0.114753
AC018464.1	na	0.114707
AL645568.1	na	0.114581
SLC50A1	na	0.114249
AC025031.1	na	0.114041
WDR70	na	0.113986
AC008957.3	na	0.113805
OR13C1P	na	0.113653
HMGCL	na	0.113544
APBA2	na	0.113506
AC007040.2	na	0.113503
ITFG1	na	0.113447
CFAP45	na	0.113368
THAP5	na	0.113204
AL137145.1	na	0.113198
TNPO1P1	na	0.113145
BRD8	na	0.112939
LINC01118	na	0.112928
ZNF576	na	0.112919
IFT20	na	0.112738
NCBP1	na	0.112469
H2AFJ	na	0.112442
SDF2	na	0.112409
CCDC71L	na	0.112169
GYG1P1	na	0.11212
MPDZ	na	0.112013
RPS6P20	na	0.111976
TNFRSF10B	na	0.111933
AC008629.1	na	0.111665
B4GALNT4	na	0.111602
ADAR	na	0.111378
ST6GALNAC4P1	na	0.111319
RAB3IP	na	0.111162
AC008072.1	na	0.111147
OTUD6B	na	0.111118
AC009501.1	na	0.111116
FAM105A	na	0.111106
CALCA	na	0.11109
SCARNA3	na	0.110882
ZSCAN1	na	0.110763
RN7SKP9	na	0.110663
DIS3L2	na	0.110593
CAPN9	na	0.110543
AC018629.1	na	0.1105
SYNJ2BP-COX16	na	0.110494
ERFE	na	0.110471
RIC1	na	0.110449
PRR15	na	0.110403
NSRP1	na	0.110375
MATN2	na	0.110317
AC114341.1	na	0.110203
C9orf43	na	0.110105
IL36A	na	0.110012
AL136116.3	na	0.109904
AC239868.2	na	0.109847
WDR89	na	0.109721
VN1R83P	na	0.109717
AP004247.2	na	0.109689
HNRNPA1P54	na	0.109581
RPL23AP42	na	0.109489
CYB5R1	na	0.109404
CSPG4P11	na	0.109375
PPP1R12B	na	0.109361
ZNF81	na	0.109322
FAM161A	na	0.109265
AP001318.2	na	0.109123
ETFB	na	0.109018
ANO7L1	na	0.108846
M6PR	na	0.108747
COL22A1	na	0.10874
NKPD1	na	0.108734
KIAA1024L	na	0.108694
AC135050.5	na	0.108613
UAP1L1	na	0.10845
PKN3	na	0.108322
POLD2	na	0.108285
AC005495.1	na	0.108273
LINC00648	na	0.108216
AL117339.4	na	0.108033
TMEM160	na	0.108023
TRA2B	na	0.107938
IL1RAPL1	na	0.107751
AC145207.1	na	0.107688
FKBP4P1	na	0.107603
AC106782.1	na	0.107601
C9orf106	na	0.107488
FAM98C	na	0.107232
AC012074.1	na	0.107225
CTNNBIP1	na	0.107184
RNF8	na	0.107129
NSFL1C	na	0.107099
Z97634.1	na	0.106972
Z98885.3	na	0.106913
GLIS3	na	0.106806
CD200	na	0.10672
F5	na	0.106672
FUOM	na	0.106644
MRPL17	na	0.106583
LSM2	na	0.106571
PEX19	na	0.106545
LIMK1	na	0.106368
TDGF1P3	na	0.106286
CD300A	na	0.10603
XPO7	na	0.106013
ERCC4	na	0.105898
SRFBP1	na	0.105823
CDCP2	na	0.105792
ZNF160	na	0.105616
CGAS	na	0.105607
AGBL2	na	0.105511
CHST8	na	0.105501
AC022211.2	na	0.105495
TRPM4	na	0.105213
NAT14	na	0.10517
AC083843.3	na	0.105161
CYC1	na	0.105144
SEC11A	na	0.105079
CXCL14	na	0.105077
SPINK9	na	0.10507
AC023043.2	na	0.104989
FAM66B	na	0.104931
LINC00862	na	0.104918
SHANK1	na	0.104865
NUP133	na	0.104771
CENPA	na	0.104532
PCDHGC3	na	0.104515
AP000925.1	na	0.104503
AC005224.3	na	0.104274
ATXN7	na	0.104092
AC022748.2	na	0.104052
ANAPC2	na	0.103996
SMIM37	na	0.103983
DOCK11P1	na	0.103972
PPP4C	na	0.103887
DYNC1LI2	na	0.103632
KLRG1	na	0.103569
BUD23	na	0.103563
AC092142.1	na	0.103499
NT5C2	na	0.103444
AL358933.1	na	0.103355
STX18-IT1	na	0.103196
CCDC144NL-AS1	na	0.103164
CELSR3	na	0.103042
DAPK3	na	0.103005
AL163195.2	na	0.102878
PIN4	na	0.102747
TRIM41	na	0.102599
LIMCH1	na	0.102596
XKRX	na	0.102555
SMAD2	na	0.102528
PPIC	na	0.102458
AL358074.1	na	0.102457
FAM120B	na	0.102434
NPC2	na	0.102411
SAV1	na	0.102382
LARS2	na	0.102243
GLO1	na	0.102041
STX16-NPEPL1	na	0.101829
AC009802.1	na	0.101774
HNRNPC	na	0.101745
LINC02168	na	0.101682
EIF5B	na	0.101544
SIX4	na	0.101544
AC122718.2	na	0.101519
MROH7	na	0.101517
ICA1L	na	0.101459
PREPL	na	0.101277
ARFGAP1	na	0.101169
CINP	na	0.10113
AF305872.1	na	0.100924
VWA5A	na	0.100901
FAM83A	na	0.100718
AL139274.2	na	0.100615
SLC39A5	na	0.100597
ADRA1B	na	0.100551
GSDMC	na	0.1003
PDHA1	na	0.100176
COPS7B	na	0.100119
FAM173A	na	0.099997
VAMP3	na	0.0998006
CAPN10-AS1	na	0.0997834
SREK1	na	0.0997331
AC025180.1	na	0.0996099
KATNAL2	na	0.0995602
SUPT3H	na	0.099494
AC135048.1	na	0.0994658
AC025164.1	na	0.0993828
AC073065.1	na	0.0993741
ACKR4	na	0.0992032
DPYD	na	0.0991335
AC244453.3	na	0.0990889
TYMP	na	0.0990878
ISY1-RAB43	na	0.0990855
ATOH7	na	0.0990235
AC005534.1	na	0.0989778
RAB5C	na	0.0989474
EIF4EBP2	na	0.0988869
RPP14	na	0.0988746
RN7SL602P	na	0.0988659
COL9A2	na	0.0988619
CGB5	na	0.0988397
KLK12	na	0.0987875
TMEM97P1	na	0.098718
ZNF7	na	0.0985589
DNAJB6	na	0.0984713
AC130343.2	na	0.0984675
C17orf97	na	0.0983856
IGSF5	na	0.0983082
SLC52A3	na	0.0982746
AC000403.1	na	0.0982368
MED12	na	0.0982151
FOXP2	na	0.0981791
CDK5RAP1	na	0.0981637
RPS6KC1	na	0.0980786
LAMA3	na	0.0980443
ZNF559	na	0.0979619
NDUFA9P1	na	0.0979553
MKNK1	na	0.0978497
ULK2	na	0.0977482
BBOX1-AS1	na	0.0975851
MAP3K6	na	0.0974991
SCAP	na	0.0973061
AC010503.4	na	0.0972932
SLC13A5	na	0.0971405
CNP	na	0.0971321
ZNF175	na	0.0970827
ING2	na	0.0970583
HS1BP3	na	0.0970425
HINFP	na	0.0966966
MOCS1	na	0.0965308
WDR54	na	0.0963539
AC108673.1	na	0.0961541
MAP7D3	na	0.0960618
ZNF763	na	0.0959481
AC092184.1	na	0.0959011
AC105053.1	na	0.0957206
STAT2	na	0.0956489
SLC20A2	na	0.0955512
ZC3H14	na	0.0954664
AC117395.1	na	0.0954359
PRPF40A	na	0.0953844
IZUMO1	na	0.0953479
AL136982.3	na	0.0952705
AC145285.6	na	0.0951797
CASC1	na	0.0951098
AL356234.3	na	0.094929
TMEM80	na	0.0946829
BORCS7-ASMT	na	0.0946391
POLR2K	na	0.0946324
PLA2G4A	na	0.0945799
IRX6	na	0.0945751
CTBP2P7	na	0.0945744
SETX	na	0.0945282
SLC12A6	na	0.0944118
PINX1	na	0.0942993
TCF25	na	0.0942715
AC079313.2	na	0.0942649
CASKIN1	na	0.0941832
MCU	na	0.0941336
UGGT2	na	0.0941017
ZFP41	na	0.0940927
KRIT1	na	0.0938669
RNF166	na	0.0936841
LINC00880	na	0.0936775
RFESD	na	0.0936495
NDFIP1	na	0.0936363
ACOT1	na	0.0935576
AC016251.1	na	0.0935137
LINC01559	na	0.0934068
CRAMP1	na	0.0934052
AC128677.1	na	0.0933833
ZRSR2	na	0.0933085
AC080112.1	na	0.0932563
COPA	na	0.0932525
UPP1	na	0.093202
SOWAHA	na	0.093145
PDIA3	na	0.0930372
GSC	na	0.0930241
APEH	na	0.0929237
GYG2P1	na	0.0928339
EXOC6B	na	0.092812
ZNF286A	na	0.0927727
LINC00115	na	0.0927355
AC023906.3	na	0.0926557
RBM25	na	0.0925805
NEAT1	na	0.0925167
GDAP1	na	0.092515
DMPK	na	0.0924748
C11orf95	na	0.0924343
LINC02363	na	0.0924214
ZNF578	na	0.0924201
LMAN2L	na	0.0923392
TMEM245	na	0.0923171
GALNT6	na	0.0922304
CFAP97D1	na	0.0921895
RF02103	na	0.092164
KRT14	na	0.0920347
AC002310.6	na	0.0918081
DUX4L50	na	0.0917885
CCNYL2	na	0.0916688
TXNRD2	na	0.0916185
U91328.1	na	0.0915992
FZR1	na	0.091586
HACL1	na	0.0913435
CYB561D2	na	0.0913248
POPDC2	na	0.0911776
AL358115.1	na	0.0911765
CORO1B	na	0.0910858
WDR81	na	0.0910673
DDX28	na	0.0909511
CFDP1	na	0.0906112
LACTB2-AS1	na	0.0905845
RN7SL861P	na	0.0905529
C19orf47	na	0.0903217
DNAJC19P5	na	0.0901413
A4GALT	na	0.0901196
RASSF7	na	0.0900832
AC008074.3	na	0.0900623
CITED1	na	0.0900583
MORN4	na	0.0898598
STX7	na	0.0897755
NDUFB3	na	0.0897045
RPL7A	na	0.0896923
DNLZ	na	0.0896844
NUP58	na	0.0896111
AP3S1	na	0.0896109
VOPP1	na	0.0895817
TAF1B	na	0.0895023
AC005725.1	na	0.0895002
SLX1A-SULT1A3	na	0.0894048
DLEU2L	na	0.0893431
IFIT3	na	0.089241
DNAAF1	na	0.0892376
AC017002.4	na	0.0891914
ACVR2B	na	0.0891732
AC097637.1	na	0.0890472
NFE2L3P1	na	0.0890419
RPP30	na	0.0889574
GALNT2	na	0.0889428
AC055813.1	na	0.0889095
KIF5A	na	0.0888811
DDO	na	0.0888497
GIT2	na	0.0887373
AL139035.1	na	0.0886705
HLA-DOB	na	0.0886226
SLC37A3	na	0.0884662
CXADR	na	0.0884369
RSBN1L	na	0.0883951
VN1R1	na	0.088392
RCBTB1	na	0.0883373
CNTRL	na	0.0883301
KCNMA1	na	0.0883268
AL359878.1	na	0.0883242
HPRT1	na	0.0882223
COL6A4P1	na	0.0881941
FMNL2	na	0.0880552
JAML	na	0.0879497
CCIN	na	0.0879421
AC015909.5	na	0.0878857
AC074032.1	na	0.0878575
PARGP1	na	0.0878105
EBLN3P	na	0.0876852
AC139149.1	na	0.0875393
POP1	na	0.0873527
FP325335.1	na	0.0871944
AC003688.1	na	0.0870955
B4GALT5	na	0.0869047
PSME1	na	0.0868686
AC020922.1	na	0.0868388
AC006111.2	na	0.086811
DENND4B	na	0.086791
SAMD8	na	0.0867359
AL031848.2	na	0.0867306
SAMD9L	na	0.0866097
CD302	na	0.0866061
AC073857.1	na	0.0866036
AC083964.2	na	0.0862499
PPP1R9A	na	0.0862295
RGPD6	na	0.0862088
FASTKD3	na	0.085984
AC138393.1	na	0.0859226
AC006064.1	na	0.0859099
AC009509.2	na	0.0858858
RHOC	na	0.0858473
STAU1	na	0.0857433
TMEM109	na	0.0856708
EMSY	na	0.08565
CEACAM1	na	0.0856388
ANXA1	na	0.0854725
AC134043.1	na	0.085432
AP001033.2	na	0.0854285
AC020922.3	na	0.0854168
AXIN1	na	0.0853944
AC092135.1	na	0.0853658
RAB3IL1	na	0.085331
C14orf132	na	0.0853213
GPX7	na	0.0853184
TMEM200B	na	0.0851835
ARL4A	na	0.0851382
LINC02280	na	0.0851073
AP001496.1	na	0.0849862
VPS52	na	0.0848522
PHACTR1	na	0.0848436
STYX	na	0.0847604
AL139260.2	na	0.0847022
BRK1	na	0.0846898
SNORA74A	na	0.0846427
CDC27	na	0.0845026
AP000880.1	na	0.0844552
AC027601.4	na	0.0842182
GINM1	na	0.0841928
DMD	na	0.0841224
KLHL30-AS1	na	0.0840016
RBAK	na	0.08399
CWC15	na	0.0836199
PTK7	na	0.0834099
LINC02547	na	0.0834058
ABCA3	na	0.0832831
HEXIM1	na	0.0832118
ARHGEF6	na	0.0831644
RAB7B	na	0.0828882
MIR193BHG	na	0.0827674
ELP2	na	0.0827033
IRF2BP2	na	0.082544
MTND1P6	na	0.0825257
AL158211.4	na	0.0824879
NF2	na	0.0823778
FOXK2	na	0.0820322
MGST1	na	0.0819073
AL049697.1	na	0.0818043
ARHGEF2	na	0.0817931
NPAS4	na	0.0817552
GRWD1	na	0.0816803
SDHA	na	0.0816708
ADRA1A	na	0.0816023
MARCHF1	na	0.0815767
TRRAP	na	0.0812483
AC007342.5	na	0.0811821
LINC02395	na	0.0811629
REXO4	na	0.0810842
LINC02009	na	0.0810026
ZNF483	na	0.0809901
AC097717.1	na	0.0809654
ZNF417	na	0.0809263
FICD	na	0.0808912
VSTM4	na	0.0807616
DDI2	na	0.0807074
TMEM214	na	0.0806974
UBE2W	na	0.080666
AC005256.1	na	0.0805393
RC3H1	na	0.0805222
DAZAP2	na	0.0803097
CALU	na	0.0802346
CUEDC2	na	0.0801812
LAP3P2	na	0.0801228
AC009977.1	na	0.0800374
AC008758.1	na	0.0799932
HUS1	na	0.0799897
LINC01786	na	0.0799482
AC239800.4	na	0.0799111
AGA	na	0.0798375
PACERR	na	0.0797045
SRSF10P1	na	0.0796536
FLNB	na	0.0796521
COL17A1	na	0.0796425
KIAA1549L	na	0.0795022
NHS	na	0.0794962
AADAT	na	0.0794536
NDUFA10	na	0.0793805
AL451065.1	na	0.0793424
SLC15A3	na	0.0793175
PRR29	na	0.0793098
LINC01388	na	0.0791957
CRY1	na	0.079173
EEF1A1P14	na	0.0790485
NPY4R	na	0.0789198
CIRBP-AS1	na	0.0789031
BPIFB4	na	0.0788111
HMG20A	na	0.0787636
AC091982.3	na	0.0785108
USP54	na	0.0784685
LINC01800	na	0.0784359
KMT2A	na	0.0784283
AC139495.1	na	0.0783746
BOLA2	na	0.0782655
NPHS1	na	0.0782301
AC090192.1	na	0.078149
C5orf66	na	0.0780579
AC026979.2	na	0.0780276
WARS2-IT1	na	0.0779727
GUSBP9	na	0.0778004
PAXBP1	na	0.0776537
NSDHL	na	0.077507
HRC	na	0.0774798
LAMTOR5-AS1	na	0.0774682
AC073862.5	na	0.0774492
DDX10P1	na	0.0774383
IBA57	na	0.0774012
HSPE1-MOB4	na	0.0773684
TTC5	na	0.0772614
AC026124.2	na	0.0770804
UBE2B	na	0.07692
NDUFA13	na	0.0768866
AC107068.1	na	0.0768395
BCAT1	na	0.0767947
AB015752.1	na	0.0767924
MIR222HG	na	0.0767695
PLXND1	na	0.0767559
AC009088.1	na	0.0767001
ACTR3B	na	0.0766825
SDHB	na	0.0766559
AC113398.2	na	0.0765393
GOT1	na	0.0764801
PPIAP9	na	0.0764615
AC103740.2	na	0.0764524
AL360091.1	na	0.0764121
SLC26A7	na	0.0763193
AC099328.1	na	0.0762911
ABHD5	na	0.076263
PCNT	na	0.0762368
PMVK	na	0.0762255
CANT1	na	0.0762219
NUDT6	na	0.0761611
MFAP1P1	na	0.0761467
CTCFL	na	0.0760556
AL161729.1	na	0.0760141
DPEP2	na	0.0759256
ADCY10P1	na	0.0759173
SNORA71D	na	0.0758809
AC026904.1	na	0.0758385
LRRC70	na	0.0757906
AC005280.1	na	0.0757395
PCIF1	na	0.0757213
ZMAT1	na	0.0755749
TDP2	na	0.0755156
C12orf77	na	0.0753794
ALS2	na	0.0753346
AC027288.1	na	0.0752989
AC009229.4	na	0.0751903
UNC5C	na	0.0751439
AC011447.7	na	0.0751281
BEGAIN	na	0.0751006
RPL15	na	0.0750945
AC020917.3	na	0.0750898
SLC22A14	na	0.0750495
CPLX4	na	0.0748364
KCNS1	na	0.0748072
MTATP6P26	na	0.0746951
GIN1	na	0.0745691
DHX16	na	0.0745198
HSFY1	na	0.0745084
MYO7A	na	0.0745004
CCHCR1	na	0.0744241
MYL12BP1	na	0.0743882
RASA2	na	0.0743232
UBTFL6	na	0.0742971
ZNF75D	na	0.0742651
WDR5B	na	0.0742492
GRID1	na	0.0741376
ZMAT2	na	0.0739593
AL161431.1	na	0.0739149
ZAR1	na	0.0737919
AL591806.1	na	0.0737598
AL158212.3	na	0.0737046
PLPP3	na	0.0736956
ATP6V0A2	na	0.0735814
ATXN2	na	0.0734734
AC006115.1	na	0.0734582
BCL9	na	0.0731759
RHBDF1	na	0.0731743
LINC01828	na	0.0729961
RFFL	na	0.0729406
AL662791.1	na	0.0728819
RPS15A	na	0.0728807
FLG2	na	0.0728797
HHLA1	na	0.0728617
TFP1	na	0.0727961
AL590396.1	na	0.0726374
SNORA36A	na	0.072573
DCLRE1C	na	0.0725587
SEC61G	na	0.0723128
ZNF603P	na	0.0721726
AC023908.3	na	0.0719509
AC136443.3	na	0.0718833
SCOC-AS1	na	0.0718147
ZNF443	na	0.0717781
AC124254.1	na	0.0716949
HTR2A-AS1	na	0.0713705
FRY	na	0.0713282
ZBTB25	na	0.0712407
CPNE1	na	0.0712376
SYT13	na	0.0712219
OSBPL1A	na	0.0711741
PGM5P3-AS1	na	0.0711383
AC079416.3	na	0.0710041
COLGALT2	na	0.07097
S100A5	na	0.0709205
SLC26A2	na	0.0708882
KSR2	na	0.0708628
TG	na	0.0707734
ZNF836	na	0.0705369
RRS1	na	0.0705181
ALKAL1	na	0.0703838
AC012213.3	na	0.0703604
NUDT17	na	0.070338
GTPBP4	na	0.0702828
C2orf68	na	0.0701951
HDLBP	na	0.0701903
GTF2IP12	na	0.0700927
AL135999.2	na	0.0700713
AC021491.4	na	0.0700619
LVRN	na	0.0698359
AL391244.3	na	0.0698032
ZC3H18	na	0.0696807
FGFBP3	na	0.0696738
ARHGEF18	na	0.0696329
AC097065.2	na	0.0695531
AL008729.2	na	0.0695189
AC007256.1	na	0.069512
LARP1P1	na	0.0695008
CICP16	na	0.0694498
HSFX2	na	0.0693535
AC104109.3	na	0.0691978
AP001453.1	na	0.0690936
AL034550.1	na	0.0690844
WIPI2	na	0.0690661
AGGF1P2	na	0.0689862
AC092068.2	na	0.0689653
AC027514.1	na	0.0689597
AQP5	na	0.068908
ZFC3H1	na	0.0689006
NPHP3-ACAD11	na	0.0688447
ZNF826P	na	0.0686743
WBP1LP2	na	0.0686346
AC015813.3	na	0.0684171
CCDC36	na	0.0681516
DLG3	na	0.0680332
DUOX1	na	0.0679921
MTND2P41	na	0.0678287
NPM1P13	na	0.0677656
EXT1	na	0.0677316
FAM219A	na	0.0676899
MARCKSL1	na	0.0676824
SOAT1	na	0.067624
SCARA3	na	0.067619
RCOR3	na	0.0675964
AC099804.1	na	0.067564
TRMT2A	na	0.0675586
NUDT14	na	0.0673342
GTF2IP7	na	0.0672641
ZG16B	na	0.0672341
TMEM204	na	0.0672177
RAB9A	na	0.0667397
NDUFS3	na	0.0666793
DEFB1	na	0.0666446
NSD2	na	0.0664112
CREB1	na	0.0663797
RNPC3	na	0.0663194
AKR1B15	na	0.0663157
AC010536.1	na	0.0663042
GPRC5D-AS1	na	0.0662742
NPAP1P3	na	0.0660668
AC127070.4	na	0.0658828
PIGQ	na	0.0658173
LINC01291	na	0.0657536
MYO6	na	0.0656834
UBA52	na	0.0656548
RPS21	na	0.0655612
ASPN	na	0.065522
CHRNB1	na	0.0654501
AL136360.1	na	0.0654264
DRAXIN	na	0.0653851
GPX3	na	0.0653555
EVC	na	0.0653375
AC008764.10	na	0.0652604
AC113189.4	na	0.0652254
LACTB2	na	0.0651202
FABP4	na	0.0650903
AL031432.3	na	0.0650141
ZNF845	na	0.0649806
AACS	na	0.0649634
MTMR10	na	0.0647438
PRKG2	na	0.0646881
PLOD3	na	0.0645443
TRIM73	na	0.0645099
CLCA2	na	0.0645057
RPL7P49	na	0.0644532
AC005041.1	na	0.0643963
AC096921.2	na	0.0643144
COMMD3	na	0.0642317
RHEB	na	0.0641897
AL603750.1	na	0.0641879
ZNF649	na	0.0641327
ARNT	na	0.0640941
AP000577.1	na	0.0640866
TENM3	na	0.0640693
SCIN	na	0.0640564
PTPN2	na	0.0640393
ANTXR2	na	0.0640152
AC012636.1	na	0.064001
AL121823.1	na	0.0636547
SGK494	na	0.0633612
AC122710.3	na	0.063133
AC107871.1	na	0.063072
MTNR1A	na	0.0629708
AC090948.1	na	0.0629387
UHRF2	na	0.0628327
AC092375.2	na	0.0628313
HSPA13	na	0.0627511
AL592114.1	na	0.0627478
PLBD1-AS1	na	0.0627052
LINC01144	na	0.0626995
FAM189A2	na	0.0626122
TBC1D29	na	0.0625647
KLK11	na	0.0624756
SLC23A1	na	0.0622618
TBC1D24	na	0.06223
CYP2B6	na	0.0622148
C14orf39	na	0.0622117
STK40	na	0.0621953
Z82186.1	na	0.0621492
CHN2	na	0.0621216
TLL2	na	0.0620574
RPL18	na	0.061924
IL17RC	na	0.0617741
AC091173.1	na	0.0617701
PRR11	na	0.0617237
DDX54	na	0.061683
B3GNT7	na	0.0616807
ZNF667-AS1	na	0.0616483
PIGV	na	0.0616267
ZDHHC23	na	0.0616112
C11orf74	na	0.0616108
SEPTIN6	na	0.0615719
AC097474.1	na	0.0612806
KHDRBS3	na	0.0612766
MELTF	na	0.0608575
CBLL2	na	0.0607388
LINC01358	na	0.0605063
OGFOD3	na	0.0604641
SCAMP1	na	0.0604565
AC018521.7	na	0.0603435
RAMP1	na	0.0600255
SLAIN2	na	0.0599729
AC244153.1	na	0.0599333
HM13	na	0.0597795
IRF5	na	0.0597781
AC016542.1	na	0.0595796
AC011479.1	na	0.0595702
LINC01732	na	0.0595278
AL035458.1	na	0.0594423
RGP1	na	0.0591141
AC073611.1	na	0.0589516
ZNF813	na	0.058889
TOMM70	na	0.0588881
COL4A4	na	0.0588127
CPT2	na	0.0588078
MAP2K1	na	0.0587644
ERCC8	na	0.0585995
TOMM20	na	0.0585738
LINC00910	na	0.0585333
SERAC1	na	0.0584879
IL19	na	0.0584811
SRP54-AS1	na	0.0584285
AC027338.2	na	0.0583532
TREML4	na	0.0583053
AL122035.1	na	0.0582288
AL732372.2	na	0.0582098
C6orf120	na	0.058174
AC005520.1	na	0.0581459
ASIC1	na	0.0580568
CCDC116	na	0.0579397
MDH1	na	0.0579132
MAP3K14-AS1	na	0.0578873
PNMA6A	na	0.0578701
ALOX12-AS1	na	0.0577936
ST20	na	0.0577894
ADGRF5	na	0.0576092
EBNA1BP2	na	0.0575664
HASPIN	na	0.0575332
TXLNG	na	0.0574917
MTERF4	na	0.0574591
TREM1	na	0.0574206
SPTBN2	na	0.057328
TMEM254-AS1	na	0.0572867
KCTD21-AS1	na	0.0572706
RIMBP3	na	0.0572307
NR5A2	na	0.056995
SETD5	na	0.0568974
AC008622.2	na	0.0568842
CMTR1	na	0.0568659
AC093525.10	na	0.056831
HIPK1	na	0.0567299
NOP58	na	0.0566259
CR382287.2	na	0.0566137
CD2	na	0.056585
BX322650.1	na	0.0565079
UBQLN4P2	na	0.0564899
AC004149.1	na	0.0564129
VPS11	na	0.0563694
MIR210HG	na	0.0563194
STK32A	na	0.0559302
SLC35F1	na	0.0557335
AC126177.4	na	0.0554782
CWC27	na	0.0554118
RELB	na	0.0553885
TPD52	na	0.0553506
AC009163.6	na	0.05529
STK17A	na	0.0552118
TMEM243	na	0.0551067
PRKCZ-AS1	na	0.0550693
SERPINB6	na	0.0550487
AC091167.1	na	0.0548742
ASB6	na	0.0547737
FBXL6	na	0.0547176
PPP2R2D	na	0.054697
EGLN1P1	na	0.0546905
RN7SKP30	na	0.0546088
ARPC1B	na	0.0545155
NELFE	na	0.0544554
TIMM44	na	0.0544406
AL442067.1	na	0.0543398
AC010478.1	na	0.0543344
AC128688.1	na	0.0542843
BCRP3	na	0.0541359
AC020915.5	na	0.0540942
GIGYF1	na	0.0540751
LINC01537	na	0.054009
LEPR	na	0.053956
HMGN1P8	na	0.0539295
AC007785.3	na	0.0538812
ISG20	na	0.0538563
ANKRD6	na	0.0537656
SLC2A6	na	0.0536907
LYRM7	na	0.0535831
SIGLEC5	na	0.0534343
ZNRF2P2	na	0.0533651
BMP2K	na	0.0532198
FKBP1A	na	0.0529887
SMG1P6	na	0.0528777
MGST3	na	0.0528205
AC073575.2	na	0.0528127
ACOT11	na	0.0527982
COX7A1	na	0.05266
WWTR1-AS1	na	0.0526175
ANKRD34B	na	0.0525886
TMEM8A	na	0.0525838
DDA1	na	0.052468
PPP2R1A	na	0.0524119
ESRRA	na	0.0523245
NEU1	na	0.0523102
NANOGP8	na	0.0521137
CLASRP	na	0.0520626
GRM4	na	0.052015
MEGF6	na	0.0519785
ULK4	na	0.0519172
ANXA2P2	na	0.0519168
GMNC	na	0.0518799
SNORA8	na	0.0518274
RAB42	na	0.0517935
AC004477.1	na	0.0516586
TTC30A	na	0.0514894
TMEM35B	na	0.0514749
AC079949.2	na	0.0513772
OTUD1	na	0.0513392
CCNG1	na	0.0512442
CHST3	na	0.0509669
AC092645.1	na	0.0508556
DGKQ	na	0.0507155
ATP6V0D1	na	0.050682
KLHDC10	na	0.0504209
SUMO1	na	0.05021
HGS	na	0.0501046
AP003716.1	na	0.0500048
AC104966.1	na	0.0499274
ERBIN	na	0.0498429
UBASH3B	na	0.0497353
AL583722.2	na	0.0497018
TMEM134	na	0.0494729
LINC02348	na	0.0494589
LMBR1	na	0.0494081
CNOT4	na	0.049252
AC027097.1	na	0.0491826
PSG2	na	0.0490953
WDFY3-AS2	na	0.04899
GRK1	na	0.0489698
AC138866.2	na	0.0487678
SGCA	na	0.0486646
SEC22A	na	0.0486491
AL513217.1	na	0.0485837
HPF1	na	0.0484339
SEC14L2	na	0.0483697
AC090519.1	na	0.0483551
GNRH2	na	0.0482116
RAC1	na	0.0481069
PRPF19	na	0.0480925
GCLC	na	0.04799
AC124283.3	na	0.0479766
AP001107.1	na	0.047899
RPL13AP20	na	0.0478371
AL137058.1	na	0.0478149
RAB32	na	0.0474236
GSTCD	na	0.0474156
GMFG	na	0.0472727
TLDC1	na	0.0472706
TPTEP1	na	0.0472436
RPL13AP7	na	0.0472178
SCPEP1	na	0.0471777
ASAH1	na	0.0471364
MIEN1	na	0.0471278
AC009646.2	na	0.0471259
TUBA3D	na	0.0470806
IVNS1ABP	na	0.0470695
PPFIBP1	na	0.0469998
OSBPL2	na	0.0469001
GPR141	na	0.0468638
MLKL	na	0.0465364
AC108463.1	na	0.0464142
AP4S1	na	0.0463049
AL049539.1	na	0.0461564
ZNF781	na	0.0461256
AC093426.1	na	0.046084
PDK3	na	0.0460169
MED30	na	0.0459009
FANCA	na	0.0458766
CAPN13	na	0.0458466
GUCA2A	na	0.0457408
AP001626.1	na	0.0457298
TLE2	na	0.0455627
KCNH6	na	0.0454315
AC010969.2	na	0.045335
AL591742.2	na	0.0452521
MIEF1	na	0.0450204
ADO	na	0.0449804
AC021148.1	na	0.0449348
FCRLB	na	0.044845
FOXL1	na	0.0447961
ITGB1	na	0.0447658
AC109446.4	na	0.0447501
AL445471.2	na	0.0447344
HERC1	na	0.0445688
HIST1H2BJ	na	0.0445581
AC010203.1	na	0.0445252
AP003419.1	na	0.0445249
AC087388.1	na	0.0445057
TACSTD2	na	0.0444614
SLC22A11	na	0.0444516
PTP4A2	na	0.0444215
AC010442.1	na	0.0443741
GPR37	na	0.0443655
WDR11-AS1	na	0.0443288
NOL8	na	0.0443272
RANBP6	na	0.044207
HOXB2	na	0.0439939
FSTL4	na	0.0439769
CCL2	na	0.043971
LPGAT1	na	0.0439595
AC063965.1	na	0.0439174
AC005921.3	na	0.0437709
RAVER1	na	0.0437598
PDZD2	na	0.0436908
IER2	na	0.0435515
SOGA3	na	0.0435513
AC011468.4	na	0.0434821
FADS2	na	0.0434588
TDRD3	na	0.0434567
EEF1GP5	na	0.0432766
AC025300.1	na	0.043269
RPS15AP10	na	0.0432396
NEPRO	na	0.0431643
AC108704.2	na	0.0430347
MED20	na	0.0430262
AL445238.1	na	0.0429019
SRP54	na	0.042852
BCAT2	na	0.0427561
AC009113.1	na	0.042651
PHLDB1	na	0.0426465
NUDT2	na	0.0425588
REPS1	na	0.0425168
BBOX1	na	0.0424699
AC093010.1	na	0.0422726
RANBP3	na	0.0421965
RN7SL75P	na	0.0421598
POLR1D	na	0.0421424
FANCB	na	0.0421356
GLT1D1	na	0.042079
IGDCC3	na	0.0420206
MEP1B	na	0.0419658
SKIV2L	na	0.0419365
HDAC2	na	0.0418589
TMEM68	na	0.0417935
AC099329.2	na	0.0417291
AL135791.1	na	0.0416951
KLK6	na	0.0416846
CDKL4	na	0.0415981
C6orf163	na	0.0415586
ANKS1A	na	0.0415281
KIAA0895	na	0.041513
LRP1	na	0.0415094
HRK	na	0.0414985
FEM1B	na	0.0414114
KLHL22	na	0.0411975
AC231981.1	na	0.0411494
CPSF1P1	na	0.0411211
LINC01901	na	0.0411196
FMOD	na	0.0409598
PAICSP3	na	0.0409237
AC068254.2	na	0.0407932
PRND	na	0.0407602
LINC01225	na	0.0405907
RHOBTB3	na	0.0405692
DNAJB2	na	0.0405548
DNAJB5-AS1	na	0.0405415
AMT	na	0.0404109
ITGB1-DT	na	0.0402704
AC006030.1	na	0.0402026
FP565260.1	na	0.0401372
EED	na	0.0400918
AL583722.1	na	0.0400918
OXCT2	na	0.0400491
CASC11	na	0.0400047
AC127537.1	na	0.0399872
FAM230B	na	0.0399299
AC099343.2	na	0.0398466
WISP3	na	0.0396087
PTPRE	na	0.0395393
RRS1-AS1	na	0.0393646
CD80	na	0.0393028
ZNF221	na	0.0392068
AC127024.6	na	0.0391595
TERF2IP	na	0.0391595
ARHGEF17	na	0.039128
GRPEL1	na	0.0389026
HACD1	na	0.0388812
PABPC1P4	na	0.038844
MAN2B2	na	0.0388435
TFF1	na	0.0387713
AC105429.2	na	0.0385735
NLRP12	na	0.0385635
DBF4B	na	0.0383285
CPA4	na	0.0381399
AC007849.1	na	0.0381285
RARS2	na	0.0379104
RAB10	na	0.0378921
USP28	na	0.037805
RHOT2	na	0.037757
AC009220.2	na	0.0375942
AL118558.1	na	0.0375257
TRMT112	na	0.0375201
CEBPZ	na	0.0374892
KLKB1	na	0.037087
AC112487.1	na	0.0370823
STAG3L5P	na	0.036943
IL18BP	na	0.0368821
AL683842.1	na	0.0368528
SLC2A10	na	0.0368391
ZNF595	na	0.0367735
SUMF1	na	0.0367203
MAGT1	na	0.03664
IL6ST	na	0.0366158
SNX10	na	0.0366138
LINC00642	na	0.0365748
ARNTL	na	0.0365365
MRPS31	na	0.0365261
MMGT1	na	0.0364828
TOMM5	na	0.0362673
SLC37A2	na	0.0361585
PXMP2	na	0.036127
SNORD15B	na	0.0361196
BRD9	na	0.0361171
RPL35A	na	0.0359864
DCAF6	na	0.0359695
GPR183	na	0.0359189
PMPCA	na	0.0357803
C6orf58	na	0.0356196
ATP6V1E1	na	0.0355474
MRE11	na	0.0353557
FOXN2	na	0.0352717
LIPK	na	0.035218
ERI1	na	0.0350544
DRAM1	na	0.0350525
ZNF285	na	0.035008
C9orf64	na	0.0349701
LINC02381	na	0.0349676
CUL9	na	0.0349575
DOPEY2	na	0.03494
PDSS1	na	0.0349078
RPL10	na	0.0348991
SBDSP1	na	0.0348448
CYBRD1	na	0.0348047
RBBP8	na	0.0347158
ST8SIA6-AS1	na	0.0347084
SLC7A6OS	na	0.034693
SRRM5	na	0.0346105
NAA38	na	0.0344713
CC2D1B	na	0.0344519
AC104071.1	na	0.0344219
HMBOX1	na	0.0343494
AD000813.1	na	0.0342926
AL117209.1	na	0.0341473
AC114954.1	na	0.0341057
HSD17B13	na	0.0340896
LONP2	na	0.0340674
NEK5	na	0.0339027
SLC38A7	na	0.0338944
FAM111A-DT	na	0.0338926
ZNF419	na	0.0338545
CASP2	na	0.0338075
C2CD4C	na	0.0337933
TMC1	na	0.0337131
DAGLB	na	0.0335773
HECW1	na	0.0335449
LPAR6	na	0.0335382
AC091181.1	na	0.0334908
ST8SIA6	na	0.0333555
ROR1-AS1	na	0.033271
HDAC4	na	0.0332408
RNF167	na	0.0332104
AL391244.1	na	0.0329971
ERCC2	na	0.032899
KDM2B	na	0.0328744
EFHC2	na	0.0328366
LINC01979	na	0.0328317
GLTP	na	0.0327773
NAGPA-AS1	na	0.0327347
RHOA-IT1	na	0.032731
ARHGAP39	na	0.0326145
ZNF534	na	0.0325842
MIR497HG	na	0.0324528
AC008957.1	na	0.0322578
DTD1	na	0.0321564
CRLS1	na	0.0321349
AC020917.4	na	0.0320912
AC027682.7	na	0.0320289
MMP16	na	0.0319956
HAT1	na	0.0319755
ADSS	na	0.0319014
LINC002481	na	0.0314748
AC005154.4	na	0.0314493
LINC02091	na	0.0314007
ATF4P4	na	0.0313391
ROMO1	na	0.0312306
SVILP1	na	0.0312264
AC136944.1	na	0.0311705
AC138150.2	na	0.03115
AL591926.8	na	0.0310284
RNF103-CHMP3	na	0.0309472
C12orf73	na	0.0309102
FSIP2	na	0.0308914
MPC1	na	0.0308028
ZBTB18	na	0.0307997
AC027688.2	na	0.0307946
AP006284.1	na	0.030609
SC5D	na	0.0305887
BEST4	na	0.0304481
IPPK	na	0.0303614
PPT1	na	0.0303533
DNAJC5B	na	0.030185
TLE1P1	na	0.0301111
ITGA8	na	0.0301018
MTND2P9	na	0.0300074
MPLKIP	na	0.0298796
AC007333.2	na	0.0297914
MAP3K9	na	0.0297605
AC022916.1	na	0.0297424
RPS11	na	0.0297316
LIG4	na	0.0297025
TAF6L	na	0.0296991
LINC01468	na	0.0296246
OAS3	na	0.0296141
AC111149.2	na	0.0296002
TPRXL	na	0.0295053
LINC00526	na	0.0293316
SHCBP1	na	0.0293052
PARD6G	na	0.0290724
CENPT	na	0.0289798
MRPL33	na	0.0289075
LINC02202	na	0.028896
N6AMT1	na	0.0288792
APOL6	na	0.0287484
SPACA9	na	0.028702
AC104590.1	na	0.0286332
TAS2R8	na	0.0286057
RFX5	na	0.028525
C12orf49	na	0.0285098
GSTZ1	na	0.0284966
SRD5A2	na	0.0284812
C2CD5	na	0.0283692
TAP1	na	0.0283616
ALDH3A1	na	0.0282759
PLEKHA6	na	0.0282755
NBEA	na	0.0282665
C8orf59	na	0.0281765
MYOM1	na	0.0281554
AC127070.2	na	0.0279939
KCTD13	na	0.0278818
SLC34A2	na	0.0276273
HTR1D	na	0.0275895
COX7B	na	0.0275592
SECISBP2L	na	0.0275478
BBS9	na	0.0274038
AC020571.1	na	0.027371
AC110619.1	na	0.0272287
ACOT2	na	0.0271734
APTX	na	0.0270872
GTF2IP1	na	0.0270798
AL136038.4	na	0.0266982
C5orf56	na	0.02665
AC138932.2	na	0.0265763
AC138969.3	na	0.0265763
AL138831.3	na	0.0265691
RHBG	na	0.0265298
AC064836.3	na	0.02648
RAD51B	na	0.0264677
AP000640.2	na	0.0263966
NPY4R2	na	0.0262769
FBXW4P1	na	0.0262744
GJA6P	na	0.0262632
LTBP1	na	0.0261908
AC087500.1	na	0.0260936
PCGF6	na	0.0260366
AC004890.2	na	0.0259559
DAP3	na	0.0259512
HLA-DRB6	na	0.0259064
U47924.1	na	0.025835
AC090241.1	na	0.0257906
TTC38	na	0.0257551
FAM167A-AS1	na	0.025747
SEMA7A	na	0.0257347
GNAI1	na	0.0257189
THOC6	na	0.0256695
AMTN	na	0.0255418
AZU1	na	0.0254132
HTATIP2	na	0.0252932
LINC00933	na	0.0252074
PCOLCE2	na	0.0251772
AC120114.1	na	0.0250101
MPPE1	na	0.0248528
AURKAPS1	na	0.024801
KBTBD11	na	0.0247818
DHRS7B	na	0.0246319
RPS15AP29	na	0.0245856
DDX31	na	0.0245742
ANK1	na	0.0245258
LINC01802	na	0.0244248
COQ8A	na	0.0243307
AC008079.2	na	0.024205
AL606468.1	na	0.0241968
KIF22	na	0.0240962
CDH18	na	0.0240918
SMIM11A	na	0.0240594
TSPAN14	na	0.0239835
TRIR	na	0.0236108
AC025594.2	na	0.023601
AC010655.2	na	0.0235916
MXRA5	na	0.0235063
GATA6	na	0.0234482
FAM118A	na	0.023432
CDKAL1	na	0.0233394
FAM111B	na	0.0232585
SLC44A5	na	0.0232286
AL845472.2	na	0.0231535
MORF4	na	0.0231328
ATP10D	na	0.0230182
AC022893.1	na	0.022981
NDUFS5P1	na	0.0229622
AC068547.1	na	0.022914
PRR4	na	0.022897
IFT81	na	0.0228327
BPHL	na	0.0226093
AL133373.2	na	0.0225562
ZNF814	na	0.0224846
AC010326.4	na	0.0223507
LSM12P1	na	0.0223206
KLHL11	na	0.0223071
AC007326.1	na	0.0222505
AP001547.1	na	0.0221213
ZNF143	na	0.0220091
MORC2	na	0.0219609
AC012508.1	na	0.0219569
TMEM139	na	0.0219328
AC107973.1	na	0.0218811
AC004453.2	na	0.0217853
ADRA2C	na	0.0217698
LINS1	na	0.0217417
RALBP1	na	0.0217357
ZNF490	na	0.0215911
RRAGB	na	0.0215875
AC019270.1	na	0.0215632
SPRED1	na	0.0215437
CRIM1	na	0.0212707
FGF1	na	0.0211593
ACE	na	0.0211435
TRDMT1	na	0.0211353
CCDC150	na	0.0209619
ARHGAP19-SLIT1	na	0.020882
RIIAD1	na	0.0208686
HMOX2	na	0.0208412
AP005264.7	na	0.0208066
NCR3LG1	na	0.0206312
XKR6	na	0.0204627
SCYL3	na	0.0204378
ITIH5	na	0.0204089
EMC8	na	0.0204017
AL365205.1	na	0.0203431
Z83851.2	na	0.0202956
EIF2D	na	0.0201972
SYNRG	na	0.0201584
ZNF791	na	0.020112
ENPP4	na	0.01998
AC022762.1	na	0.0199783
RNASEK-C17orf49	na	0.0198566
TNFRSF10C	na	0.0198298
AL603840.1	na	0.0198224
BPI	na	0.019783
AC007336.1	na	0.0197733
AC107463.1	na	0.0196432
AC020928.1	na	0.0196415
ZNF772	na	0.0196001
AKR7A2	na	0.0195197
AL133245.1	na	0.0193777
CACNG4	na	0.0193253
AP005482.3	na	0.0193123
AGKP1	na	0.0192361
PTK6	na	0.0192137
ZNF80	na	0.0191962
CLEC18A	na	0.0191277
TNIK	na	0.0190607
C18orf21	na	0.018931
RNASEH2B-AS1	na	0.0188548
ADAP1	na	0.0187129
FXR2	na	0.0186777
AL512353.3	na	0.0183244
GLA	na	0.0182897
SERPINB13	na	0.0182559
AC087203.3	na	0.0181784
AC020661.4	na	0.0181689
OR2Y1	na	0.0179485
AC055713.1	na	0.0177537
VAC14-AS1	na	0.0176874
EML1	na	0.0176476
TNFRSF1A	na	0.0175448
NARF-IT1	na	0.0174665
AC012676.5	na	0.0172421
FAM215A	na	0.0171657
DDX10	na	0.0171281
ACAD11	na	0.0170354
AGBL5	na	0.0169869
SHISA4	na	0.0167569
VPS13B	na	0.0167401
RPSAP3	na	0.0166229
PPP2R5E	na	0.0165867
FAM209A	na	0.0165032
CDC42EP3	na	0.0164934
SNU13	na	0.0164477
AP001148.1	na	0.0164451
GAL3ST1	na	0.0163248
SYNJ2	na	0.0162415
SCAI	na	0.0162207
RPSAP69	na	0.0162133
C20orf196	na	0.0162088
AC018557.1	na	0.0162041
AL669831.5	na	0.0160451
AL773545.3	na	0.0160401
CCT8P1	na	0.0159247
NADK2	na	0.015923
TAGAP	na	0.0157525
AC009148.1	na	0.0156405
AC138356.1	na	0.0155796
LRRC8D	na	0.0155466
AC026741.1	na	0.0155452
FBXO38	na	0.0155452
AATBC	na	0.0154316
ZNF726	na	0.0153903
AL135925.1	na	0.0153874
IMPDH1P5	na	0.0153304
MAPK10	na	0.0151451
AMER2	na	0.0151229
SMIM11B	na	0.0149875
MSC	na	0.0147313
IGFBP1	na	0.0145907
RASSF6	na	0.0144575
LINC02054	na	0.0144485
SIAH2	na	0.0144294
XG	na	0.0143982
AC073367.1	na	0.0140557
TP53I13	na	0.0138342
AL356806.1	na	0.0137011
MGAT4EP	na	0.0135977
RAMP2-AS1	na	0.0135113
DEAF1	na	0.0134703
ZYG11A	na	0.0134273
AC021092.1	na	0.0134217
AP000320.1	na	0.0133925
FDPS	na	0.0131927
GJB6	na	0.0131147
MRPL9	na	0.0130908
PAQR5	na	0.0130727
SNAPC5	na	0.0129804
MAP3K7	na	0.0129718
GOLIM4	na	0.0129425
IL17RA	na	0.0126838
AC027031.2	na	0.0126808
DTNB	na	0.0125549
LRRC19	na	0.0125329
TMSB10	na	0.0124715
AGTRAP	na	0.0124414
PRSS53	na	0.0123735
RNF185	na	0.0123719
MYH3	na	0.0123674
RNF34	na	0.0123337
ZNF630	na	0.0123138
LINC01089	na	0.012312
AC090227.1	na	0.0122382
MTHFD1L	na	0.0121571
PCDHA1	na	0.0120537
GOLGA3	na	0.0120354
POLA1	na	0.0119585
PA2G4P4	na	0.0117993
SF3A3	na	0.0117282
RAD1	na	0.011605
FAM171B	na	0.0115898
OSMR	na	0.0115461
ACRBP	na	0.0115408
RPS24	na	0.0113898
CHMP5	na	0.0113439
BCCIP	na	0.0113236
AL049737.1	na	0.0113069
PGCP1	na	0.0113003
PHTF2	na	0.0111869
AC080011.1	na	0.0111604
TDRD6	na	0.0110284
FBXO27	na	0.0108357
AC016949.1	na	0.0106981
AC133552.1	na	0.0106786
AP003680.1	na	0.0106143
AC004678.2	na	0.0106016
SREBF2	na	0.0105326
NUFIP2	na	0.0105157
UNC13D	na	0.0105114
CCDC191	na	0.0104533
SAMD13	na	0.0103092
GAS6	na	0.0101547
MAGED1	na	0.00975104
TRIB1	na	0.00970627
CD164L2	na	0.00967928
DMRT1	na	0.00957038
RPL10P3	na	0.00945171
TCP11L1	na	0.00943373
PNKP	na	0.00924999
NANOGP5	na	0.00916977
AC015813.5	na	0.00905142
NWD1	na	0.00894043
AC012313.2	na	0.00893328
AC016251.2	na	0.00880197
WDR45P1	na	0.00878178
PLEKHG7	na	0.0087318
MANEAL	na	0.0086325
PRRC1	na	0.0085349
NUDT4	na	0.00830152
TMC2	na	0.00826406
SNAPC4	na	0.008246
AL451042.1	na	0.00823318
LRIT3	na	0.00816693
AL359237.1	na	0.00805489
HMGN3P1	na	0.00804705
NCKAP5	na	0.00798218
TTC17	na	0.00793202
PIM1	na	0.00792551
AL137186.2	na	0.00792316
ZNF613	na	0.0078996
NPLOC4	na	0.0078596
ABCC9	na	0.00785826
TKFC	na	0.00779263
MIR4435-2HG	na	0.00776182
H2AFV	na	0.00773869
AC005332.5	na	0.00761126
RAC3	na	0.00760751
SLFNL1-AS1	na	0.0073924
PCDHGC5	na	0.00707467
DDB2	na	0.00690802
TMEM19	na	0.00688576
PEBP1P2	na	0.00683316
SLC9A7P1	na	0.00676888
ZMYND19	na	0.00664947
AP003128.1	na	0.00659086
IRF6	na	0.00655071
UTP18	na	0.00617234
TBC1D28	na	0.00616114
ANKRD2	na	0.00603151
PRPH2	na	0.00600232
ARHGAP27P2	na	0.00599744
DSE	na	0.00597383
OR2B6	na	0.0059385
AL138963.3	na	0.00592626
AL669818.1	na	0.00586036
ASXL1	na	0.00585375
AC004543.1	na	0.00584777
AC145207.9	na	0.00578499
ZKSCAN1	na	0.00572897
AC005498.3	na	0.00571541
AC009159.1	na	0.00558436
HFE	na	0.00553462
KCNK7	na	0.0054726
OR9A1P	na	0.00541779
PDCD4-AS1	na	0.00541207
HNRNPCP9	na	0.00539547
LINC00641	na	0.00537374
UVSSA	na	0.00534783
NPM3	na	0.00530131
PGS1	na	0.0051749
AC040169.3	na	0.00516827
C21orf62-AS1	na	0.00516482
STAU2-AS1	na	0.0051367
AC005224.4	na	0.00498319
HSPD1P6	na	0.00496778
RNU4ATAC	na	0.00492746
MFSD4A	na	0.00490237
APLN	na	0.00483681
MTG1	na	0.00472783
AC142472.1	na	0.00447487
ATP6V0C	na	0.0044428
TUBGCP3	na	0.00438149
AC016405.1	na	0.00417782
TPD52L1	na	0.00413252
AC003102.1	na	0.00401888
ELMO3	na	0.00401593
AC034236.2	na	0.00399549
CCDC114	na	0.00398685
SPN	na	0.00382651
AC008878.3	na	0.00379251
RPS10P7	na	0.00376986
AP000532.2	na	0.0037597
NAP1L1	na	0.00349996
SALL2	na	0.00345398
FBXO39	na	0.00341487
ARL5B	na	0.00330528
FBXW2	na	0.0032696
MAP3K13	na	0.00306191
ROBO3	na	0.00298967
PEMT	na	0.00287173
ZDHHC9	na	0.00266189
SEC24A	na	0.00262188
AL121906.2	na	0.00261062
AC008395.1	na	0.00260729
GNG10	na	0.00255811
FAM86B3P	na	0.00254541
ACAP1	na	0.00244479
RTKN2	na	0.00228922
TIGD5	na	0.00227558
RAD18	na	0.00215247
AL162377.1	na	0.00213548
LAMTOR5	na	0.00210331
AC132217.1	na	0.00205705
GATAD2B	na	0.00197577
COPS8	na	0.00194382
HNRNPUL2	na	0.00190913
OR13C5	na	0.00190487
HIST3H2A	na	0.00188333
NPIPB6	na	0.00179773
ATP6V0E2	na	0.00163709
PSENEN	na	0.00161354
CLDN15	na	0.00152049
ADM	na	0.0012554
FAM239A	na	0.00125401
SLCO4A1	na	0.00124369
LINC01206	na	0.00120952
AC068987.3	na	0.00117389
RDH10	na	0.000875017
ZNF625	na	0.000871827
TTC1	na	0.000846194
ADIRF	na	0.000844743
ZDHHC24	na	0.000753963
AC091132.5	na	0.000624252
F2RL1	na	0.000580935
GPR68	na	0.000529816
AL022069.1	na	0.000435778
FBXL2	na	0.000314641
DCAF10	na	0.000264202
ZNF583	na	0.000118006
LINC00339	na	5.61542e-05
SNORA46	na	4.83972e-05
MYBPC3	na	0
HTR3D	na	0
AC067942.1	na	0
AP003973.2	na	0
CA4	na	0
AC107029.2	na	0
AC008873.1	na	0
MSX2P1	na	0
CD300LF	na	0
DNAJC3-AS1	na	0
DCC	na	0
LINGO2	na	0
AC008897.1	na	0
UBE3AP2	na	0
AVPR1B	na	0
AC090525.2	na	0
AC097505.1	na	0
OR7E99P	na	0
LBX1-AS1	na	0
RAB3C	na	0
EIF1AXP1	na	0
AC016597.2	na	0
AL807752.6	na	0
AP000866.6	na	0
AC241585.3	na	0
AL591368.1	na	0
AC021086.1	na	0
CHRM2	na	0
FEM1AP2	na	0
AC022164.1	na	0
AC233702.9	na	0
AL138916.2	na	0
RERGL	na	0
FANCL	na	0
MTND4P10	na	0
BLACAT1	na	0
DSG1	na	0
AL121885.2	na	0
AC093799.1	na	0
NGF	na	0
AL356234.2	na	0
RN7SL35P	na	0
LINC01844	na	0
FGFR3P6	na	0
AC027779.1	na	0
ISCA1P1	na	0
LINC01738	na	0
TRPC3	na	0
AC113192.5	na	0
AC008758.3	na	0
AP002907.1	na	0
AL355864.2	na	0
SPTA1	na	0
IGKV3OR22-2	na	0
KLK3	na	0
CTSLP1	na	0
RF00099	na	0
SPDYE2	na	0
BARX1-AS1	na	0
CNKSR2	na	0
AC139720.2	na	0
RPS4XP17	na	0
TCAF2C	na	0
OR2L5	na	0
HMGB3P8	na	0
LINC00398	na	0
MTCO1P30	na	0
A1CF	na	0
CHRFAM7A	na	0
TACR3	na	0
ENO1P1	na	0
AC011499.1	na	0
DHFRP1	na	0
GDF6	na	0
OR2A4	na	0
AC239800.1	na	0
LINC02312	na	0
SNX18P12	na	0
AL132780.1	na	0
RUNX1T1	na	0
AL117342.1	na	0
AC007731.5	na	0
AL360181.2	na	0
TMC3	na	0
LRIT2	na	0
LINC02501	na	0
OR7G3	na	0
TMEM108-AS1	na	0
AC090204.1	na	0
ARIH2P1	na	0
PAX5	na	0
AC104561.1	na	0
AC140725.1	na	0
GOLGA8DP	na	0
AC008738.5	na	0
OR6C6	na	0
AC010504.1	na	0
Z84492.2	na	0
PDIA2	na	0
AC025040.2	na	0
MYADML	na	0
TRIM63	na	0
TRIM49	na	0
ARL11	na	0
MTMR9LP	na	0
AC013268.5	na	0
AL033519.3	na	0
UMODL1	na	0
HIST3H3	na	0
FSTL5	na	0
AP001486.2	na	0
AC006146.1	na	0
AC146944.4	na	0
AC142384.1	na	0
GOLGA2P2Y	na	0
AC105052.3	na	0
AC092916.2	na	0
AC104463.2	na	0
INSM1	na	0
HIST3H2BA	na	0
AL355315.1	na	0
AP001363.2	na	0
TBC1D3F	na	0
TBC1D3H	na	0
AC016747.3	na	0
EMID1	na	0
AL353743.4	na	0
RPSAP51	na	0
FAM87B	na	0
IGLL3P	na	0
RSPO3	na	0
TRIM43CP	na	0
CTNNA3	na	0
AC244097.1	na	0
FAM19A1	na	0
ADAM20	na	0
KCNH1	na	0
GSTT2	na	0
ONECUT1	na	0
HS3ST4	na	0
ZNF259P1	na	0
AC148476.1	na	0
AC105227.1	na	0
TM4SF19-TCTEX1D2	na	0
FCF1P2	na	0
KRT90P	na	0
AC026464.1	na	0
ELF2P3	na	0
HHATL-AS1	na	0
CCDC169-SOHLH2	na	0
YWHAEP7	na	0
GAPDHP70	na	0
AC009987.1	na	0
AC027544.2	na	0
AC016956.1	na	0
AC141257.1	na	0
PGR-AS1	na	0
UPK1A-AS1	na	0
FCGR2B	na	0
AC092329.1	na	0
CU638689.1	na	0
AC005908.1	na	0
FP236383.1	na	0
AP001056.1	na	0
COL6A4P2	na	0
LINC00930	na	0
AL023806.1	na	0
NALCN-AS1	na	0
GP1BA	na	0
RPL7P16	na	0
SNX6P1	na	0
ZNF602P	na	0
RF01979	na	0
Z83851.1	na	0
AC063944.1	na	0
UBTFL5	na	0
ZNF887P	na	0
KCNK18	na	0
PKD1L1	na	0
ASB15	na	0
OR51E1	na	0
AC148477.4	na	0
ALX1	na	0
MESP2	na	0
C18orf63	na	0
CEP68	na	0
AC140504.1	na	0
SNAP91	na	0
RPL17P41	na	0
RPL17P51	na	0
AC015712.7	na	0
AC092587.1	na	0
SSU72P8	na	0
LIN28B	na	0
ARHGAP26-AS1	na	0
SLC25A15P2	na	0
EIF4A1P7	na	0
MTCO1P1	na	0
TCP10L	na	0
AC009163.5	na	0
C22orf46	na	0
AC104793.1	na	0
KLHL14	na	0
PRR20A	na	0
PLPPR4	na	0
DACH1	na	0
OR7A8P	na	0
AC098872.1	na	0
AL354732.1	na	0
HSPA8P4	na	0
AC069200.1	na	0
AC002310.5	na	0
MAST3	na	0
OR7E129P	na	0
DNM1P47	na	0
AC104333.4	na	0
GRIA4	na	0
AL133387.2	na	0
NIPA2P2	na	0
AL136373.1	na	0
HNRNPA1P10	na	0
PLAC4	na	0
AL161785.2	na	0
AL512422.1	na	0
AC010999.2	na	0
AL162254.1	na	0
RPL23AP93	na	0
AL035530.2	na	0
FHL5	na	0
BVES-AS1	na	0
CCDC178	na	0
PACRG-AS3	na	0
MAGEA9B	na	0
AL441963.1	na	0
AC025917.1	na	0
AC004224.2	na	0
LYPLAL1-AS1	na	0
AC007966.1	na	0
AL157823.2	na	0
AC002069.1	na	0
SHQ1P1	na	0
AC009021.1	na	0
DIRAS3	na	0
TSPYL6	na	0
ZIM2-AS1	na	0
AC003002.2	na	0
NOTCH1	na	0
MYO5BP1	na	0
OR5B12	na	0
AC011447.1	na	0
AC026748.1	na	0
ABCC8	na	0
C2orf69	na	-8.91856e-05
ZMYM5	na	-9.53351e-05
AC005304.2	na	-0.000186277
RSU1	na	-0.00021744
AKR7L	na	-0.000295244
AC139530.1	na	-0.0003174
E2F2	na	-0.000381275
GCNT1	na	-0.000469724
AC109449.1	na	-0.000477504
GATA3-AS1	na	-0.000576021
GKAP1	na	-0.000653146
AC133561.1	na	-0.000739023
HSPG2	na	-0.000739919
PCDH1	na	-0.000788018
ZNF727	na	-0.000929801
TAX1BP1	na	-0.000959127
AC005899.5	na	-0.000964236
C1orf54	na	-0.000987591
COPRS	na	-0.00100542
AC079753.1	na	-0.00117371
PHIP	na	-0.00119806
FRG1	na	-0.00127316
ZNF239	na	-0.00174943
ARHGAP27P1-BPTFP1-KPNA2P3	na	-0.00175887
Z84492.1	na	-0.00188606
AC068389.3	na	-0.0019929
IMMP1L	na	-0.0020886
AC098476.1	na	-0.00209559
INTS8	na	-0.0021503
TRAPPC6A	na	-0.00226953
FGGY	na	-0.00230379
MEX3B	na	-0.0023356
ZSCAN23	na	-0.00239801
ATP2A1	na	-0.0024156
AC091044.1	na	-0.00242339
TDRKH-AS1	na	-0.00260651
UTP3	na	-0.00297893
SLC35D2	na	-0.00303726
AC069307.1	na	-0.00309204
CFAP70	na	-0.00310066
AL356863.1	na	-0.00321742
AL513165.1	na	-0.00338327
LINC01301	na	-0.0034127
C12orf75	na	-0.00357204
MAP1B	na	-0.00381795
FAF1	na	-0.0038492
MGA	na	-0.00386626
C2orf42	na	-0.00413576
AC006213.1	na	-0.00417174
AC008406.3	na	-0.00432619
CNTD2	na	-0.00434346
WIPF1	na	-0.00443121
DNPH1	na	-0.00451534
SLAMF9	na	-0.0046953
POU2F1	na	-0.00470165
SMIM3	na	-0.00483766
UMPS	na	-0.0049285
STX17	na	-0.00495191
BEND2	na	-0.00496203
LINC00574	na	-0.00508019
KCNJ14	na	-0.00518898
SELENOV	na	-0.0052012
MTCYBP33	na	-0.00532485
OR6S1	na	-0.00539631
OR51K1P	na	-0.00542076
CEP19	na	-0.00548225
SNUPN	na	-0.00558401
AL356124.1	na	-0.0058422
LRRC3	na	-0.00584465
AL390760.1	na	-0.00588342
AC108449.3	na	-0.00589
KIAA1324	na	-0.00593208
ANKS1B	na	-0.00598131
PPP4R1L	na	-0.00603951
MROH1	na	-0.00623448
AC138761.1	na	-0.00639494
PELP1	na	-0.00641768
AL133517.1	na	-0.00645164
VPREB3	na	-0.00657656
ZNF345	na	-0.00667612
SH3YL1	na	-0.00669783
PSMD8	na	-0.00672796
FBRSL1	na	-0.00678979
AC011939.3	na	-0.00680137
C2CD3	na	-0.00688142
AC063947.2	na	-0.00710667
RMC1	na	-0.00712893
AC109460.2	na	-0.00720544
FRMD5	na	-0.00742608
AC012020.1	na	-0.0074336
AP006294.1	na	-0.00750932
ILF3-AS1	na	-0.00751254
AC104695.3	na	-0.00751788
AC090809.1	na	-0.00778783
NAT9	na	-0.00789828
AC138904.1	na	-0.00791465
XPOTP1	na	-0.00792029
AL353653.1	na	-0.00795555
EXOC3	na	-0.00799141
AC016705.2	na	-0.00803236
ZBTB11	na	-0.00825944
ENTPD6	na	-0.00832084
STAT3	na	-0.00843956
PXT1	na	-0.00845721
REN	na	-0.00854298
AL157762.1	na	-0.00861875
EZR	na	-0.00863812
MSMB	na	-0.00883534
MTCO2P2	na	-0.00886325
YAP1P1	na	-0.00888126
FNBP1	na	-0.00914218
RAD51AP1	na	-0.00916954
BCAP31	na	-0.00919886
HNRNPU	na	-0.00923746
DNM1P46	na	-0.00938379
BCAS1	na	-0.0093892
AL121895.2	na	-0.00941374
TMPRSS11A	na	-0.00945613
AC007389.3	na	-0.00955026
MIF-AS1	na	-0.0097374
DPY19L1	na	-0.00990633
AC010329.2	na	-0.0100358
AC012170.2	na	-0.0100547
AC002558.1	na	-0.01012
AC012066.1	na	-0.0101544
TMEM62	na	-0.0103398
EXOSC9	na	-0.0106589
CHI3L1	na	-0.010876
RPL35	na	-0.0108819
PIGR	na	-0.0110145
BAX	na	-0.0110741
MINK1	na	-0.0110984
PDLIM4	na	-0.0111238
PDCD7	na	-0.0115206
F11R	na	-0.0117142
ZNF121	na	-0.0119292
HES2	na	-0.0119306
PIK3AP1	na	-0.0120017
KRT8P7	na	-0.0120111
NAIF1	na	-0.0120159
HOOK1	na	-0.0122643
SLC35F6	na	-0.0122799
RPS15	na	-0.0122872
MRPS18A	na	-0.0123058
VSIG1	na	-0.0125693
DIS3	na	-0.0126148
ADH7	na	-0.0129695
MFSD1	na	-0.0130159
AL450313.1	na	-0.0130381
EXOC3L2	na	-0.0130815
GATB	na	-0.0133964
AL133243.2	na	-0.0135374
RF00024	na	-0.013596
PCDHGC4	na	-0.0137936
VPS28	na	-0.0139098
CUTALP	na	-0.0140428
SCGB3A1	na	-0.014143
AC130456.6	na	-0.0141775
ZFAND2A	na	-0.0141794
SAP25	na	-0.0142246
TSPAN19	na	-0.0144458
SYMPK	na	-0.0145202
AC025580.2	na	-0.0146591
AC093510.2	na	-0.0146815
RCC2P7	na	-0.0146867
KCNK15	na	-0.015298
SGSM2	na	-0.0153264
GRAP	na	-0.0153489
FBL	na	-0.0153808
LINC01876	na	-0.0156347
SNHG18	na	-0.0156426
AC009403.1	na	-0.0156465
RPL23	na	-0.0156734
TRPV6	na	-0.0156981
NKX6-1	na	-0.0157245
EARS2	na	-0.0159554
LINC02341	na	-0.0161644
ORAOV1	na	-0.0161744
AC120042.1	na	-0.0162481
MGST2	na	-0.0162721
APPL2	na	-0.0163039
BBX	na	-0.0163273
PPP1CB	na	-0.0163538
RPSAP52	na	-0.0163754
AL356317.1	na	-0.0163799
HIST1H2APS5	na	-0.0164614
AC080013.1	na	-0.0165762
LINC00882	na	-0.0165817
CUZD1	na	-0.0165933
RNF25	na	-0.0167058
GJB7	na	-0.0167785
RN7SL713P	na	-0.0168065
FAM19A3	na	-0.0170285
RNF5P1	na	-0.0171349
AMMECR1	na	-0.0171991
PHYH	na	-0.0173494
USP30	na	-0.017376
FAHD1	na	-0.0173831
PRKAA1	na	-0.0174622
C11orf65	na	-0.0175147
LMBRD2	na	-0.0175168
ADK	na	-0.0175723
SPTAN1	na	-0.0177589
HS2ST1	na	-0.0177838
ATF4P3	na	-0.0177891
DIRC3	na	-0.0178437
XXYLT1	na	-0.0179413
AC233263.6	na	-0.0180057
PEX12	na	-0.0180241
CD9	na	-0.0180551
CLEC4A	na	-0.0180791
SUN2	na	-0.0181277
ESR2	na	-0.0183219
IFIT5	na	-0.0183347
AL355075.4	na	-0.0183896
TRAC	na	-0.0183918
RPAIN	na	-0.0184264
KDM4E	na	-0.0184409
DPH2	na	-0.0184686
AC016526.2	na	-0.0184855
IGFL2-AS1	na	-0.0185721
HDAC2-AS2	na	-0.0187495
AL021878.2	na	-0.018909
TIPRL	na	-0.0189673
TPST2P1	na	-0.019072
RPEL1	na	-0.0191464
AL137077.2	na	-0.0191808
AURKC	na	-0.0191948
SDCCAG8	na	-0.0194246
LINC01230	na	-0.0195951
GOT2P2	na	-0.0196125
ZNF195	na	-0.0196473
AC068790.9	na	-0.0196691
RAB12	na	-0.0196893
RN7SL67P	na	-0.0197583
SYNCRIP	na	-0.0198057
TSTD1	na	-0.0198307
GPR155	na	-0.0199549
AC068134.3	na	-0.0199767
AC107982.3	na	-0.0200715
TMEM242	na	-0.0201179
WDR49	na	-0.0201289
ABCF3	na	-0.020175
AL132642.2	na	-0.0202232
PLCXD2	na	-0.0203605
GNAS-AS1	na	-0.0204187
BOLA2-SMG1P6	na	-0.0204354
TMEM74	na	-0.0204368
USP25	na	-0.0206715
CKMT2-AS1	na	-0.0207267
AC232271.1	na	-0.0207795
ZNF41	na	-0.0208198
RBM4	na	-0.0209881
AL139280.1	na	-0.0210084
SMIM28	na	-0.0210227
AC067945.1	na	-0.0210233
BOLA3	na	-0.0210865
AARSD1	na	-0.0211593
GTF3A	na	-0.0211955
AC008267.2	na	-0.0212297
C1GALT1	na	-0.0213287
DMRT3	na	-0.0214639
AC022743.1	na	-0.0214886
AQP7	na	-0.0215261
SLC7A11-AS1	na	-0.021576
BACE1-AS	na	-0.0216374
AC114947.2	na	-0.0218514
DGCR6	na	-0.0219386
AL139002.1	na	-0.0220162
AC008040.1	na	-0.0220654
AP002387.1	na	-0.0221237
RPL29P11	na	-0.0221514
CDK19	na	-0.022226
UBE2Q2P1	na	-0.0222362
MYO16-AS1	na	-0.0223079
AP002812.1	na	-0.0223915
AC093525.6	na	-0.022412
AL360182.1	na	-0.0224837
LINC01191	na	-0.0225254
PEAK1	na	-0.0225534
RPL5P2	na	-0.0226272
AC006557.6	na	-0.0227996
PPP2R3A	na	-0.0229146
AHCTF1	na	-0.0229684
CASP14	na	-0.0232291
QKI	na	-0.0232943
B3GALNT2	na	-0.0237415
AC007099.1	na	-0.0239178
C5orf64	na	-0.0239344
B3GNT5	na	-0.0239738
LDLRAP1	na	-0.0240515
ARMCX1	na	-0.024117
ANP32A	na	-0.0242612
NLRC3	na	-0.024336
PROS1	na	-0.0243393
MTFR1	na	-0.0243493
CBFB	na	-0.0244232
SLX4IP	na	-0.0244336
PPP2R2B	na	-0.0244864
SMIM12	na	-0.0245261
AC004988.1	na	-0.0245334
RAB38	na	-0.0245481
AC100835.1	na	-0.0245943
LINC00514	na	-0.0246039
TBC1D19	na	-0.0247399
SLC26A4	na	-0.0247556
POMT1	na	-0.0247729
AC068896.1	na	-0.0247932
SCG3	na	-0.0247946
PTGFR	na	-0.0247995
AC093535.2	na	-0.0248962
SERHL2	na	-0.0249096
PCLO	na	-0.0249115
GPAT3	na	-0.0250374
PCDHGA12	na	-0.0250498
TMEM265	na	-0.0250679
WDFY1	na	-0.0251819
AL606763.1	na	-0.0253285
SPRR2E	na	-0.0253745
MUM1L1	na	-0.0254119
ASB8	na	-0.0254204
ASTE1	na	-0.0254348
SSRP1	na	-0.0255018
AC092171.4	na	-0.0255724
AL353763.2	na	-0.0258142
SERINC2	na	-0.0258422
RPS6	na	-0.025869
SNORA1	na	-0.0258829
ZNF524	na	-0.0259372
CACNG5	na	-0.0259755
NKAPD1	na	-0.0259783
MRPS14	na	-0.0260103
PPDPF	na	-0.0260752
CABP4	na	-0.0260964
C4orf46	na	-0.0261874
SP2-AS1	na	-0.0262145
EZH2	na	-0.0262527
ZRANB1	na	-0.0262639
LSM8	na	-0.0263967
SCNN1D	na	-0.0264796
PTPRF	na	-0.0265119
HVCN1	na	-0.0265274
FP236315.2	na	-0.0265389
AC110079.2	na	-0.0266172
DDIT3	na	-0.0267927
MAP6	na	-0.027055
DDX18P5	na	-0.0270607
TMEM144	na	-0.027098
AC104984.1	na	-0.0271167
SNRPD1	na	-0.0274997
AC018868.2	na	-0.0275639
MAT2A	na	-0.0276018
SMIM14	na	-0.0276057
TOR3A	na	-0.0276836
MTND5P15	na	-0.0277028
TIMP4	na	-0.0278333
PRPF6	na	-0.0278631
AL591441.1	na	-0.027894
B3GNT2	na	-0.0279194
FARS2	na	-0.0280026
SMC5-AS1	na	-0.0280177
LINC01913	na	-0.0281175
AZIN1	na	-0.028253
PRDX6	na	-0.0283082
PSME4	na	-0.0283209
LINC02001	na	-0.0283329
AL139260.3	na	-0.0283777
AL356432.1	na	-0.0284309
SCMH1	na	-0.0284669
CYB5D1	na	-0.028538
BRD3OS	na	-0.0287245
SLC22A7	na	-0.0287408
RPL13A	na	-0.0289489
AP001264.1	na	-0.0289618
RSC1A1	na	-0.0290647
AL162390.1	na	-0.029243
MKS1	na	-0.029365
STX2	na	-0.0294736
SACM1L	na	-0.0295284
FAM117A	na	-0.0295322
REG4	na	-0.0296129
RANBP10	na	-0.03
PNPLA7	na	-0.0301508
PLA2G16	na	-0.0303529
AC022417.1	na	-0.0303743
CDIP1	na	-0.0305019
ZNF670-ZNF695	na	-0.030771
NOL9	na	-0.0308458
AC104758.5	na	-0.0308487
PLXNB1	na	-0.0308722
TMEM221	na	-0.0309718
ZNF418	na	-0.0310073
AL161457.2	na	-0.0310936
ESCO1	na	-0.0310969
PLEKHA3P1	na	-0.0312443
C1orf143	na	-0.031296
ZSCAN16	na	-0.0314271
GBGT1	na	-0.0314447
AC010422.4	na	-0.0315131
INPP5J	na	-0.0315166
TLCD1	na	-0.0315168
TSR2	na	-0.0315764
IGFBP5	na	-0.0315977
USP5	na	-0.0316232
AC135050.2	na	-0.0316666
AC116407.2	na	-0.0316956
TFPI	na	-0.0317585
ST6GALNAC2	na	-0.0318535
RRM2B	na	-0.0319429
DOLK	na	-0.0319769
C5orf15	na	-0.0319863
CYP3A4	na	-0.0320016
GYG1	na	-0.0322302
LINC01106	na	-0.0322358
ZNF137P	na	-0.0322474
RPS4XP5	na	-0.0322593
LINC00960	na	-0.0322737
ARHGEF33	na	-0.0324505
GP1BB	na	-0.0324901
PARP8	na	-0.0325384
NEK2	na	-0.0325841
AL359091.4	na	-0.0327585
C2orf71	na	-0.0328886
MBTD1	na	-0.0329717
C17orf99	na	-0.032979
PLA2G7	na	-0.0330098
DIMT1	na	-0.03301
AC024610.2	na	-0.0331068
ZNF717	na	-0.033198
MTMR3	na	-0.0332548
TMEM40	na	-0.0332981
AC027290.2	na	-0.033312
SLC16A9	na	-0.0333684
ZNF697	na	-0.0334027
LINC02469	na	-0.0334269
MICC	na	-0.0334482
RILP	na	-0.0335372
AL353622.1	na	-0.0336589
XK	na	-0.0336669
MYLK3	na	-0.0336707
SLC5A6	na	-0.033801
SLC28A3	na	-0.0338377
SDHAP1	na	-0.0338424
ARL16	na	-0.0339634
RAP2B	na	-0.0341141
AC010680.5	na	-0.0341745
METTL6	na	-0.0342143
CYP21A2	na	-0.0342607
AL592211.1	na	-0.0343213
STRADB	na	-0.0343229
UBE4B	na	-0.034368
TSNAXIP1	na	-0.0343939
AL445470.1	na	-0.0345159
ZNF222	na	-0.034564
AC090948.2	na	-0.0347026
THAP7-AS1	na	-0.0348
SLC16A1-AS1	na	-0.0351989
AL162731.1	na	-0.0353623
UNKL	na	-0.0354974
SUPT20HL2	na	-0.0354998
TMED7-TICAM2	na	-0.035546
AC090114.3	na	-0.0356442
ZNF708	na	-0.0357099
ADGRV1	na	-0.0357327
H2AFB1	na	-0.0358024
KTN1-AS1	na	-0.0358445
NUDT16L1	na	-0.0359401
SCARF1	na	-0.0361747
PSAP	na	-0.0362427
AC087163.3	na	-0.0363215
KIF25-AS1	na	-0.0363834
ST13P4	na	-0.0363919
HMGB1P19	na	-0.0364553
AL121658.1	na	-0.0364572
POU3F1	na	-0.0365788
PDIA4	na	-0.0365966
MYOM2	na	-0.0366261
METTL16	na	-0.0366589
ZNF91	na	-0.0366721
C12orf10	na	-0.0367889
AC007546.1	na	-0.0368427
AL049747.1	na	-0.036854
SNORA14A	na	-0.0369048
AC136604.3	na	-0.0369208
CASP1P2	na	-0.0369952
FAM53C	na	-0.0372214
MRPS12	na	-0.0373953
LIMS4	na	-0.0374015
SHMT1	na	-0.0374109
AC127521.1	na	-0.0375208
SCRG1	na	-0.0375398
ZNF468	na	-0.0376357
RAB5B	na	-0.0377676
MEFV	na	-0.037834
VRK3	na	-0.0378925
NEGR1	na	-0.0379567
Z97192.2	na	-0.0380219
SLC7A14	na	-0.0380647
PHF10	na	-0.0380748
PCK1	na	-0.0381221
SGK3	na	-0.0382743
CDK1	na	-0.0385005
CHL1	na	-0.0385868
C2CD4D	na	-0.0386151
AL021068.1	na	-0.0387091
SHISAL1	na	-0.0387393
RUNX1	na	-0.0390503
AL022100.1	na	-0.0391403
SRPRB	na	-0.0392124
SLC2A9	na	-0.0393819
MBD5	na	-0.0394084
DTX2P1-UPK3BP1-PMS2P11	na	-0.0394112
RUVBL2	na	-0.0395287
AL008638.5	na	-0.039646
HNRNPM	na	-0.0396805
PSMD6	na	-0.0397592
TEN1	na	-0.0397769
AC068790.3	na	-0.0399436
RPS11P6	na	-0.0400561
AC026304.1	na	-0.0400693
AC074367.1	na	-0.0400745
LUCAT1	na	-0.0402097
LINC01149	na	-0.0403104
AC020661.3	na	-0.0403141
TBXAS1	na	-0.0403232
C17orf98	na	-0.0405222
SNHG8	na	-0.0405543
KLHL13	na	-0.0405975
AL391121.1	na	-0.0406551
SAMD1	na	-0.0410904
MCMBP	na	-0.0411647
OXSR1	na	-0.0411705
AC097658.1	na	-0.0411911
NAB2	na	-0.041378
GFRA1	na	-0.0413808
BTF3L4	na	-0.0415467
NECAP2	na	-0.0416368
FBXL7	na	-0.0416399
GAS6-AS1	na	-0.0417534
DYNLL1P1	na	-0.0420034
GNG7	na	-0.0421659
AC009831.4	na	-0.0422086
AC018635.1	na	-0.0423039
C4orf47	na	-0.0423115
AC034229.1	na	-0.0423378
AC092919.2	na	-0.0423892
CRTAP	na	-0.0423908
AL137077.1	na	-0.0424665
FKBP15	na	-0.0425023
AC099850.1	na	-0.0425654
VMP1	na	-0.0425789
STOM	na	-0.0426136
FBXL14	na	-0.0426266
AC096745.2	na	-0.0426937
AL391001.1	na	-0.0426944
C3orf35	na	-0.0427495
AC022431.1	na	-0.042782
OSBPL8	na	-0.0428141
TANGO6	na	-0.0428252
FAM13A-AS1	na	-0.0429207
NTM	na	-0.0430014
UPRT	na	-0.043015
LAMC2	na	-0.0431148
AC090844.3	na	-0.0431651
CCM2	na	-0.0431667
CLTA	na	-0.0432942
AL021997.2	na	-0.0433481
ATP5MPL	na	-0.0435282
NRBF2P4	na	-0.043632
FAM183BP	na	-0.0439601
PRPF4	na	-0.0441106
SLC5A11	na	-0.0441763
PDIA5	na	-0.0442464
ZNF784	na	-0.0442876
KIF18B	na	-0.0443568
ARHGAP22	na	-0.0444792
NPR3	na	-0.0445339
LLPH	na	-0.0445837
FANCM	na	-0.044682
TSFM	na	-0.0447033
TP73-AS1	na	-0.0447369
TPRKB	na	-0.0447937
SLC16A3	na	-0.0448265
ATP5MC3	na	-0.0448738
CD81-AS1	na	-0.0450165
SRSF8	na	-0.0450311
AC097641.2	na	-0.0450459
CEP170	na	-0.0451979
AC131392.1	na	-0.0452476
AL390838.1	na	-0.0452617
DYRK4	na	-0.0453108
SHARPIN	na	-0.0453304
KCNG2	na	-0.0454069
NEURL1B	na	-0.0455094
XAF1	na	-0.045561
SESN2	na	-0.0455614
GFM2	na	-0.0458295
SF3B5	na	-0.0458696
XYLB	na	-0.0459738
AC117503.3	na	-0.0463276
NOL12	na	-0.0464007
KIN	na	-0.0465443
MUC2	na	-0.0466097
PRDM1	na	-0.0467956
NOMO2	na	-0.0468437
EGFR	na	-0.0468644
GXYLT2	na	-0.0469342
HRASLS	na	-0.0471051
AC009961.1	na	-0.0471302
ALG11	na	-0.0471674
TIMM10	na	-0.0471773
NSD3	na	-0.0473364
AP000787.1	na	-0.0473619
MGAM2	na	-0.0473921
KLC3	na	-0.0474378
LARGE1	na	-0.0474892
ATAD3A	na	-0.0475767
SCN8A	na	-0.0476582
AC079089.2	na	-0.0477707
SLC29A2	na	-0.0478056
TRIM47	na	-0.0478263
BRICD5	na	-0.0481501
RPSAP46	na	-0.0483032
ABHD14A	na	-0.0483232
VPS9D1-AS1	na	-0.0485645
AL354993.2	na	-0.0485815
B3GALT1	na	-0.0485861
MRPS26	na	-0.0485882
PNPLA8	na	-0.048662
RBM45	na	-0.0488284
EEF1G	na	-0.0490721
AL669831.1	na	-0.0492854
RPF1	na	-0.0493453
AL031719.2	na	-0.0493587
TRIM16	na	-0.049405
ARMC10	na	-0.0494079
ATP9B	na	-0.0494209
DNM2	na	-0.049561
PSPN	na	-0.0495648
SP2	na	-0.0496352
CNOT4P1	na	-0.0497124
SLC35F5	na	-0.0497923
FAM122C	na	-0.0498397
AC095052.1	na	-0.0498452
PCNX2	na	-0.0499233
DGKH	na	-0.0499283
PPIAL4G	na	-0.0499544
TEC	na	-0.0500169
KAT14	na	-0.0500595
TBL1Y	na	-0.0501179
TTC23L	na	-0.0503023
FKBP11	na	-0.0503321
GRB2	na	-0.0503535
LRRC37A3	na	-0.0504107
KIAA2012	na	-0.0506449
AL359697.1	na	-0.0507253
AC132872.2	na	-0.0507568
MBTPS2	na	-0.0508131
AL031666.3	na	-0.0509158
LINC01419	na	-0.0509491
AC005479.1	na	-0.0510512
OGFOD1	na	-0.0511836
ZNF99	na	-0.0513826
NLRP2	na	-0.0513892
PLA2G12AP1	na	-0.0514955
EIF2B4	na	-0.0515123
AC073585.1	na	-0.051569
AL109615.1	na	-0.0516432
BABAM1	na	-0.0519552
NEO1	na	-0.0519738
C2orf76	na	-0.0520316
AC008147.2	na	-0.0522395
SEMA3B	na	-0.0522785
SORD	na	-0.0523182
JUNB	na	-0.0523592
GUSBP5	na	-0.0524173
PHACTR2	na	-0.0524791
AC009501.3	na	-0.0525137
HSD17B3	na	-0.0526101
ARMCX2	na	-0.0527135
AK4P3	na	-0.0527669
RRN3P1	na	-0.0529361
MYH16	na	-0.0530587
AP004147.1	na	-0.0531263
AC254562.2	na	-0.0531921
AC124242.1	na	-0.0532721
AL132765.1	na	-0.0534054
SPNS2	na	-0.0534585
B3GALT4	na	-0.0535369
TGFBR2	na	-0.0536235
BSCL2	na	-0.0536531
AC068790.5	na	-0.0536756
TSPAN6	na	-0.0538139
MYD88	na	-0.0539116
DPYSL4	na	-0.0539367
SNX6	na	-0.0539817
LSM7	na	-0.0539886
PTRH1	na	-0.0539979
AP001790.1	na	-0.0540027
HIRIP3	na	-0.0541019
AC016722.2	na	-0.0542519
SLC52A1	na	-0.0543745
LINC01977	na	-0.0543903
PRTN3	na	-0.0547069
COX8A	na	-0.0547373
NXNL2	na	-0.0549503
SDHAF1	na	-0.0551091
DDX25	na	-0.0551311
WDR13	na	-0.0551346
SMC3	na	-0.0551356
CHD3	na	-0.0551514
AFAP1	na	-0.0551696
ADAMTSL4-AS1	na	-0.055263
ELF4	na	-0.0552899
GAPDHP62	na	-0.0556172
RP1	na	-0.0556895
AC006042.3	na	-0.0557355
DNAH17	na	-0.055893
ZNF346-IT1	na	-0.0559407
NUDT9	na	-0.0560376
ZDHHC15	na	-0.0560981
MAP1S	na	-0.0561441
CCDC125	na	-0.0562836
PLD4	na	-0.0563338
RCN1P2	na	-0.056575
MOB1B	na	-0.0565928
PTPRN	na	-0.0566408
MIIP	na	-0.0567211
SPRR2D	na	-0.0567375
ERMP1	na	-0.0568369
POLG2	na	-0.0569352
NUMB	na	-0.0570164
GRAMD1C	na	-0.0570545
HEATR5A	na	-0.0570575
NUDT8	na	-0.0571071
TAF8	na	-0.0572452
ZNF256	na	-0.0573326
BRIX1	na	-0.0574093
DCLK1	na	-0.0576455
SEC23B	na	-0.0576466
ARL14EPL	na	-0.0576564
ACTA2	na	-0.0578945
USP9Y	na	-0.0580246
RMND5B	na	-0.0580295
NAXE	na	-0.0580523
CSNK2B	na	-0.0580625
AC144831.1	na	-0.0581312
POLR2E	na	-0.058139
MXRA7	na	-0.0581652
STAMBPL1	na	-0.058184
GINS2	na	-0.0582151
AC022079.2	na	-0.0582555
AC105277.1	na	-0.0583293
AC092171.5	na	-0.0583471
AC139256.1	na	-0.0583891
RCSD1	na	-0.0584021
RPL29	na	-0.0584482
PLEKHO1	na	-0.0585549
SAMM50	na	-0.0586521
GNL3	na	-0.0586579
TCAP	na	-0.0586693
AHNAK2	na	-0.0587873
AC004801.7	na	-0.0588797
WDR12	na	-0.058911
GPX1	na	-0.0590628
MAPK1IP1L	na	-0.0590661
AL353572.2	na	-0.0590679
FNDC4	na	-0.0590811
LRRIQ4	na	-0.0590953
TASP1	na	-0.0593774
MYO1F	na	-0.0595664
METTL15P3	na	-0.0595946
LRRC9	na	-0.0597582
IER5L	na	-0.0599796
ZNF367	na	-0.0600294
AL078644.2	na	-0.0601294
RIPPLY3	na	-0.0601545
AL136309.3	na	-0.0602493
RABGAP1L-IT1	na	-0.0602569
ZSWIM9	na	-0.0602636
AC005785.1	na	-0.060314
CCDC17	na	-0.0605474
AC011447.6	na	-0.0605798
SULT1E1	na	-0.0606135
ATP1A1	na	-0.0607646
INTU	na	-0.0608098
TMEM167B	na	-0.0609581
AC106795.1	na	-0.0609874
TMEM30A	na	-0.0611071
PIP4K2B	na	-0.0612158
AC019069.1	na	-0.061294
CARD10	na	-0.0613696
AP003068.4	na	-0.0614053
AC131212.2	na	-0.0614283
TSPAN12	na	-0.061565
AL353625.1	na	-0.0616207
MMP24OS	na	-0.0619125
AK2	na	-0.061922
METTL22	na	-0.0619301
AC007920.2	na	-0.0621157
YY2	na	-0.06218
TXNL4B	na	-0.0621852
AUH	na	-0.0622554
CDC26	na	-0.0624182
HCN3	na	-0.0625218
AL138960.1	na	-0.0626031
ADAM20P1	na	-0.0626055
PRELID1P1	na	-0.0626507
ATP1B1P1	na	-0.0626509
AC073283.3	na	-0.0627061
CR1	na	-0.0628482
NEK10	na	-0.0628668
PDHX	na	-0.0629897
LINC02404	na	-0.0629904
NCAPD2	na	-0.0630211
LRRC8C	na	-0.0630389
AC011330.2	na	-0.0631445
AGFG1	na	-0.0632176
MTBP	na	-0.0632864
SLC25A32	na	-0.0633958
AL137802.1	na	-0.0634627
CYP1B1	na	-0.0638025
AC090099.1	na	-0.0638678
AC020741.1	na	-0.0638781
XPO5	na	-0.0638858
AC104655.1	na	-0.0639188
ZXDA	na	-0.063934
SNORA21	na	-0.0639651
RN7SL275P	na	-0.0640706
AP000487.1	na	-0.064153
QRICH1	na	-0.0641963
AC007666.1	na	-0.0642777
ZNF543	na	-0.0643137
AC018892.3	na	-0.0644265
NUDT7	na	-0.0647629
AC103858.1	na	-0.0647782
RN7SKP203	na	-0.0648193
LINC02261	na	-0.0648301
ATP6V1H	na	-0.0648753
RPRD1A	na	-0.0649819
AC131009.3	na	-0.065088
PIK3R2	na	-0.0651341
FABP6	na	-0.0652779
NDUFC2	na	-0.0653032
EXO5	na	-0.0653395
BCAM	na	-0.065383
AC092119.1	na	-0.0654122
APOBEC3F	na	-0.0654203
AL031320.2	na	-0.0654742
RARRES2	na	-0.0655418
AL359095.1	na	-0.0655882
TMEM41A	na	-0.065674
FAU	na	-0.0656954
SUMO2	na	-0.0656982
AC013731.1	na	-0.0657168
PHKG2	na	-0.065738
ASS1P2	na	-0.0657609
CST5	na	-0.0658011
IL6R	na	-0.0658428
OR5G4P	na	-0.0658452
PHF12	na	-0.066077
DRGX	na	-0.0662701
AC130650.2	na	-0.0663124
LINC00663	na	-0.0663921
ZCCHC9	na	-0.0664153
AC104118.1	na	-0.066442
SLC47A2	na	-0.0665411
AC018690.1	na	-0.0665633
ZNF383	na	-0.0665783
ELAVL1	na	-0.0666279
AL121832.1	na	-0.0666736
ANKRD24	na	-0.0668224
AP005901.1	na	-0.0668318
SPIN3	na	-0.0670505
G6PC	na	-0.0671145
AP1M2	na	-0.0671231
WDR53	na	-0.0671348
IGFBPL1	na	-0.0671992
RPL5P34	na	-0.0672185
TCP1P3	na	-0.0674754
NHLRC3	na	-0.0676132
DDX19A	na	-0.0677294
SLC30A9	na	-0.0681001
AC135012.1	na	-0.0681114
TMEM101	na	-0.0682286
AP002992.1	na	-0.0682861
SDR39U1	na	-0.0683716
AC022182.2	na	-0.0685263
TARS	na	-0.0687049
AC138028.4	na	-0.0687115
AC093752.3	na	-0.0687548
OPA1	na	-0.0690636
STK3	na	-0.0690787
AC079684.1	na	-0.0691496
ZNF600	na	-0.0692011
LINC01821	na	-0.0692184
SLC25A46	na	-0.0692583
SLC14A2	na	-0.0692867
C3orf62	na	-0.0694685
LCMT2	na	-0.0694849
ZNF774	na	-0.0696022
MIR4713HG	na	-0.0696217
NAV1	na	-0.0696329
Z97055.2	na	-0.0696773
KIAA1586	na	-0.0698482
AC027045.3	na	-0.0698837
PIP	na	-0.0699244
AC090559.2	na	-0.069983
DBX2	na	-0.0700586
ZBED5-AS1	na	-0.0700876
AC007406.5	na	-0.0702007
AC005355.1	na	-0.0702471
OR51I1	na	-0.0703767
PSORS1C2	na	-0.070625
SUMO4	na	-0.070672
DDX50P1	na	-0.0708143
RMI1	na	-0.0708654
CCS	na	-0.0710506
CROCCP3	na	-0.0711275
FPGT-TNNI3K	na	-0.0711486
XPNPEP1	na	-0.0712512
AC112722.1	na	-0.0712614
SS18L1	na	-0.0712636
AGAP13P	na	-0.0712732
GJC1	na	-0.0713059
FZD8	na	-0.0713832
PIK3R4	na	-0.0714053
ZNF215	na	-0.0715094
CFAP54	na	-0.0715953
MIS18BP1	na	-0.0716249
CFAP43	na	-0.0716661
DUSP7	na	-0.0717554
NEK9	na	-0.071785
SKAP2	na	-0.0718469
DUSP8P5	na	-0.0718861
Z84723.1	na	-0.0720159
CICP13	na	-0.072078
CORIN	na	-0.0724386
SDAD1	na	-0.0724527
TNFRSF11B	na	-0.0724885
HSDL2	na	-0.072618
SRSF12	na	-0.0726654
HSFX1	na	-0.0728601
TBC1D10B	na	-0.0728781
DISP2	na	-0.0730285
SPRY1	na	-0.0730609
HSD17B7P2	na	-0.0730632
OR7E26P	na	-0.0730634
GATD1	na	-0.0731079
XRCC6P1	na	-0.0731557
GRIN3B	na	-0.0731655
EEF1AKMT3	na	-0.0731899
AL133243.3	na	-0.0733295
AC073911.1	na	-0.0733301
AP002360.2	na	-0.0733496
AC005899.7	na	-0.0733551
AC004241.1	na	-0.073382
AC127502.2	na	-0.0734054
SNORA10	na	-0.0734569
POLRMT	na	-0.0735587
EEF1A1	na	-0.0735781
AP002847.1	na	-0.0736099
ADGRA3	na	-0.0736752
TOR4A	na	-0.0737112
ARHGAP23P1	na	-0.0737588
NFYA	na	-0.0738084
SF3A2	na	-0.0738385
ICK	na	-0.0739804
SFT2D1	na	-0.074061
ZCCHC6	na	-0.0740753
SNRPB	na	-0.0742114
RPL7P44	na	-0.0743067
CTXN1	na	-0.074319
CRCT1	na	-0.0743734
CTSS	na	-0.074462
AL392089.1	na	-0.0745726
LINC02444	na	-0.0746087
PPRC1	na	-0.0746355
TFB2M	na	-0.0747481
BX088645.1	na	-0.0750877
AC092943.1	na	-0.0752642
AC087072.2	na	-0.0752848
HCG15	na	-0.0753274
PCNX3	na	-0.0753636
H2AFX	na	-0.0754005
AMDHD1	na	-0.0754035
EFCC1	na	-0.0754598
HERC2P5	na	-0.0754681
LINC00352	na	-0.0754758
C2orf49	na	-0.0755366
WDR88	na	-0.0756179
BCKDK	na	-0.0756439
KYAT3	na	-0.0757402
AC090587.2	na	-0.0758018
AC004263.1	na	-0.075821
ANKRD20A8P	na	-0.0759041
SLC3A1	na	-0.0760386
KPNA2	na	-0.0761226
HIGD2A	na	-0.0762519
LINC01249	na	-0.0763673
COPS4	na	-0.0764219
FLI1	na	-0.0764963
TMEM159	na	-0.0765097
SYNE4	na	-0.0765153
FAM228B	na	-0.0765944
CORO7	na	-0.0766413
HBS1L	na	-0.0768992
RPL32	na	-0.076913
ZNF849P	na	-0.0769521
AC016586.1	na	-0.0769719
VLDLR	na	-0.0769846
PRDM5	na	-0.0769921
AL049777.1	na	-0.0769926
AC009812.3	na	-0.0769961
CYB5R3	na	-0.077088
PIK3C2B	na	-0.0772198
TRIM22	na	-0.0773026
NMD3	na	-0.0773034
PLEKHG5	na	-0.0773155
MTND4P14	na	-0.0775218
CCDC9	na	-0.0775292
AC105339.3	na	-0.0777505
FAM214B	na	-0.0779143
VPS13D	na	-0.0782047
HACD3	na	-0.0782269
DLK2	na	-0.0783713
AC007000.3	na	-0.0784721
PLXNB3	na	-0.0784999
AC034198.2	na	-0.0785798
FAM13B	na	-0.0786752
GTF2F1	na	-0.0787075
ANO8	na	-0.0787327
ATXN2-AS	na	-0.0787804
HMGN2P17	na	-0.0788034
AMY2B	na	-0.0790442
TRMT6	na	-0.0791393
AC004835.1	na	-0.0792439
SHPRH	na	-0.0793358
CSF2RA	na	-0.0795338
AL139246.5	na	-0.0797226
RPS18	na	-0.0797301
SLC25A51	na	-0.0797357
TMEM63A	na	-0.0797528
KRT5	na	-0.0797751
COPZ1	na	-0.0798638
CYFIP1	na	-0.0799025
PIP4K2A	na	-0.080032
GSPT2	na	-0.0800924
SENP2	na	-0.0802545
MIB1	na	-0.0802654
PDCD6IPP2	na	-0.0803053
USP33	na	-0.0803366
NEMF	na	-0.0803623
AL353795.3	na	-0.0804273
ADTRP	na	-0.0804904
AC087386.2	na	-0.0805014
STIM1	na	-0.0805066
AC097460.3	na	-0.0806014
SNORA57	na	-0.0806276
ARHGAP18	na	-0.0808181
CENPP	na	-0.0808217
LONRF3	na	-0.0809482
NUDT22	na	-0.0809521
CTBS	na	-0.0811759
NAT1	na	-0.0811892
SERPINA10	na	-0.0811943
BMI1	na	-0.0812956
TMEM177	na	-0.0813431
THADA	na	-0.0814077
CTBP2	na	-0.0814247
TM9SF3	na	-0.0814577
AC084824.3	na	-0.0814599
PIGX	na	-0.0815828
ILF3	na	-0.0817036
CNST	na	-0.0817206
PVT1	na	-0.0817718
SNORA61	na	-0.0818921
SRXN1	na	-0.0820165
ZSCAN4	na	-0.0821045
TCN1	na	-0.0821388
AP003559.1	na	-0.0826004
HMGN1	na	-0.0827206
NDUFA8	na	-0.0827398
MICU3	na	-0.0829241
AC009268.2	na	-0.0830483
AC007541.1	na	-0.0830615
SPAG17	na	-0.0831207
IFNGR2	na	-0.0831977
ZSCAN32	na	-0.0831987
ACSL4	na	-0.0832956
IFFO2	na	-0.0833487
SRPRA	na	-0.0833819
IGSF10	na	-0.0834093
RPL18A	na	-0.083418
ZNF404	na	-0.0834943
LINC01733	na	-0.0835516
MARCHF2	na	-0.0836521
PCDHGB4	na	-0.0836668
GVQW2	na	-0.0837958
ARG2	na	-0.0838944
TGM5	na	-0.0839273
AP5S1	na	-0.0840245
MRPL32	na	-0.0840245
CDH10	na	-0.0840349
AREL1	na	-0.0840404
SPOUT1	na	-0.0840533
C16orf46	na	-0.0841137
AGAP6	na	-0.0841813
ALG10B	na	-0.0842246
PPP1R3F	na	-0.0842304
KRT8P39	na	-0.0842745
CIR1	na	-0.0843289
ZNF252P	na	-0.0843392
GAMT	na	-0.0843539
LINC01920	na	-0.0843682
PRELID3A	na	-0.0844221
ZNF684	na	-0.084426
AC009065.1	na	-0.0850142
MRPL43	na	-0.085024
AP1M1	na	-0.0851281
LILRB1	na	-0.0852793
PPP2R5B	na	-0.0852824
RN7SKP225	na	-0.08539
RPL3P11	na	-0.085604
AC092139.3	na	-0.0857058
ARL17A	na	-0.0857327
PRKAR2A-AS1	na	-0.0857494
ISYNA1	na	-0.0857557
KIAA1024	na	-0.0858388
FRG1BP	na	-0.0858691
FAM156B	na	-0.0858858
LDHAL6CP	na	-0.0858891
LDHAL6A	na	-0.0859532
AC120045.1	na	-0.0860167
CPSF6	na	-0.0860731
SNX25	na	-0.0861938
ELDR	na	-0.0862259
AC012651.1	na	-0.0862733
AC009716.2	na	-0.0863425
ZNFX1	na	-0.0865965
REPIN1	na	-0.0865981
SART1	na	-0.0867056
AC093495.1	na	-0.0867475
AL161621.1	na	-0.0867881
FLNB-AS1	na	-0.0868255
FP565260.3	na	-0.0869204
ZNF470	na	-0.0869434
HSP90AB2P	na	-0.0870543
KDM5A	na	-0.0870758
RPS4X	na	-0.0871967
SLPI	na	-0.0873253
UBE2N	na	-0.0873293
ITSN2	na	-0.0873623
AL161725.1	na	-0.0873794
RALY	na	-0.0874005
KDM4D	na	-0.0876126
SPINT1	na	-0.0876534
FBXO44	na	-0.0878138
KTN1	na	-0.0878192
IL12RB2	na	-0.0879191
RAB34	na	-0.0880799
DNTTIP2	na	-0.0881447
MIS12	na	-0.0882119
MMP7	na	-0.0882393
RAB11FIP3	na	-0.0884129
SLC25A5	na	-0.0884815
MFSD11	na	-0.0885451
MYO1E	na	-0.0888407
GOLGA8B	na	-0.0888481
ZFAND4	na	-0.0889874
GNRHR2	na	-0.0890962
JAK2	na	-0.0891868
LRRC74B	na	-0.0892804
ZNF317	na	-0.0893412
TSNAX	na	-0.0893563
TMBIM1	na	-0.0893708
P4HA2	na	-0.0894543
AL109918.1	na	-0.0894801
TMED2	na	-0.0896239
RNF152P1	na	-0.0898938
SMIM34A	na	-0.0899625
PLEKHG3	na	-0.0900269
TAS2R20	na	-0.0900634
CYB561D1	na	-0.0902459
AC005695.1	na	-0.0903436
TSNAX-DISC1	na	-0.0904512
RPS6KA6	na	-0.0905187
BLOC1S5	na	-0.0905617
RPSAP19	na	-0.0907089
FMO5	na	-0.0907097
CCDC107	na	-0.0907553
COLEC11	na	-0.0908621
AC138470.1	na	-0.0910438
PRDM6	na	-0.091081
USP35	na	-0.0911136
TACR1	na	-0.0912223
PIK3CD	na	-0.0913929
XYLT2	na	-0.0914053
AC012441.1	na	-0.091495
EREG	na	-0.0915781
B4GALT7	na	-0.0915922
IGF2	na	-0.0917664
AC004707.1	na	-0.0919443
AC005593.1	na	-0.091995
NUP214	na	-0.0921852
AP001330.5	na	-0.0923574
CALM2	na	-0.0923928
LAMC3	na	-0.0923937
CERNA1	na	-0.0924686
ATP6AP2	na	-0.0924784
AC006372.3	na	-0.0924827
AL161912.4	na	-0.0927902
CLDN16	na	-0.0928324
CDK3	na	-0.0930072
TAL2	na	-0.0930336
C2orf66	na	-0.0933224
HIST1H1T	na	-0.093327
RPL3	na	-0.093395
F13A1	na	-0.0934469
LINC00511	na	-0.0934951
KISS1	na	-0.093557
LINC00294	na	-0.0936267
ATP13A2	na	-0.0936687
AC024901.1	na	-0.0937681
NSUN5P1	na	-0.0938292
AC093155.1	na	-0.0939035
LINC00273	na	-0.0939062
LINC01993	na	-0.0942176
AC009950.1	na	-0.0942342
EIF3E	na	-0.0944843
SETBP1	na	-0.0945005
H3F3AP2	na	-0.0945778
LRRC37A6P	na	-0.0946308
ABCC1	na	-0.0946716
U47924.3	na	-0.0949313
RBKS	na	-0.0949865
AL117328.2	na	-0.0950954
WDHD1	na	-0.0951405
RNF44	na	-0.0952133
EEA1	na	-0.0952678
KRT4	na	-0.0952729
GTDC1	na	-0.0952967
COL7A1	na	-0.0952996
MIR31HG	na	-0.0954036
AL139147.1	na	-0.0954363
PCDHGA4	na	-0.0955532
FAM225B	na	-0.0956948
ATP6V1G1	na	-0.0957107
NR2F6	na	-0.0958124
EXOSC5	na	-0.0958828
KCNJ15	na	-0.0960314
TBC1D17	na	-0.0960367
DNAJC9	na	-0.0960534
S100A4	na	-0.0962149
AC006058.3	na	-0.0962386
UCN2	na	-0.0962812
CBS	na	-0.0964011
VN1R82P	na	-0.0966091
GTF2IRD2P1	na	-0.096665
SPRED3	na	-0.0967408
FAM120A	na	-0.0968681
BPIFA1	na	-0.0969551
TFRC	na	-0.0970168
AC105137.2	na	-0.097028
MRNIP	na	-0.0970464
AC024896.1	na	-0.0971286
AC002350.1	na	-0.0971381
SNORD89	na	-0.0971772
PIK3CB	na	-0.09722
AC015656.1	na	-0.0972795
RTCB	na	-0.097414
MCM8	na	-0.0975028
LY6D	na	-0.0975544
MDN1	na	-0.0975846
MOCOS	na	-0.0980456
TPT1	na	-0.0980867
AP005060.1	na	-0.0981269
CLCNKA	na	-0.0982444
IQCA1	na	-0.0984476
AL603839.4	na	-0.0984871
IGF2BP2	na	-0.0985223
TMEM173	na	-0.0985995
AC108025.1	na	-0.0986134
WASHC1	na	-0.0986921
AC132942.1	na	-0.0987915
AC137894.1	na	-0.0988157
CHRNA10	na	-0.0988795
TNFSF12	na	-0.0989043
TAF1A	na	-0.0989105
DYSF	na	-0.0989663
AP000547.3	na	-0.0989914
SH3D21	na	-0.0990487
STRIP1	na	-0.0990583
ERP27	na	-0.0991216
GPR137	na	-0.0991509
NRAV	na	-0.0991915
AP000542.2	na	-0.0992567
CHD1	na	-0.099263
WDR33	na	-0.0993169
TWF1P1	na	-0.0994522
ZNF223	na	-0.0994589
HEXIM2	na	-0.0994708
AL357874.2	na	-0.0995178
ZNF711	na	-0.0996467
PYCR1	na	-0.0996478
OSCP1	na	-0.0997208
HOOK3	na	-0.0997225
RASA4B	na	-0.0997541
AC087501.4	na	-0.0998065
SELENOO	na	-0.099882
ISOC2	na	-0.0999389
APRT	na	-0.100009
ATP11B	na	-0.100021
CUL4B	na	-0.100063
STAMBP	na	-0.100122
ZMAT4	na	-0.100173
C3orf38	na	-0.100538
MRPL18	na	-0.100583
NAA60	na	-0.100644
AL035587.1	na	-0.100668
GTF2E2	na	-0.100673
WDR34	na	-0.100739
ZBTB17	na	-0.100755
FKBP1C	na	-0.100773
VTA1	na	-0.100824
AC016831.6	na	-0.10088
TAF12	na	-0.101049
DNAH10OS	na	-0.101092
ALMS1	na	-0.101117
MARCO	na	-0.101124
CSNK1G2P1	na	-0.101194
THEGL	na	-0.101388
HLA-E	na	-0.101392
SMIM17	na	-0.101411
SIM2	na	-0.101479
CYLD	na	-0.101495
AC005954.2	na	-0.101576
ZNF410	na	-0.101611
PIGU	na	-0.10165
ZNHIT2	na	-0.101796
KRT8P11	na	-0.10182
HMSD	na	-0.101969
AC021097.1	na	-0.101978
ZC3H15	na	-0.101979
AL162632.1	na	-0.102072
PUS7L	na	-0.102087
AC005229.4	na	-0.102117
AC108673.3	na	-0.102139
ALDH4A1	na	-0.10215
AC036176.3	na	-0.102181
ELAVL3	na	-0.102434
CHD9	na	-0.102456
ZNF30	na	-0.102483
PCNA	na	-0.102505
RNFT2	na	-0.102551
FAM122B	na	-0.10281
SPAAR	na	-0.102994
EBLN2	na	-0.103044
ARHGAP29	na	-0.103134
RPL7AP34	na	-0.103178
TIMM13	na	-0.103232
VTCN1	na	-0.103241
LOXL2	na	-0.103333
KLK8	na	-0.103348
MLYCD	na	-0.10341
ST6GALNAC1	na	-0.103513
PIGT	na	-0.103761
PHBP13	na	-0.103908
PSORS1C3	na	-0.103935
ARHGAP20	na	-0.10395
AC019257.1	na	-0.104104
AL031710.2	na	-0.10417
GLIPR1L2	na	-0.104218
ABHD10	na	-0.104335
MRPS28	na	-0.104502
NAF1	na	-0.104548
AL008723.1	na	-0.104645
RPL39	na	-0.104697
MSANTD2	na	-0.104912
DPY19L1P1	na	-0.105066
HAX1	na	-0.105136
PTPRS	na	-0.105212
TMUB1	na	-0.105308
QSOX1	na	-0.105388
AC132872.3	na	-0.105508
PDS5B	na	-0.10563
EIF4EBP1	na	-0.105692
SCUBE3	na	-0.105802
SMARCC1	na	-0.106036
FNDC10	na	-0.106046
C1orf162	na	-0.106211
NME1-NME2	na	-0.106259
MCM6	na	-0.106279
PPOX	na	-0.106372
NPIPA1	na	-0.106391
KLRC4	na	-0.106857
AC100827.2	na	-0.106909
UCKL1-AS1	na	-0.106996
LINC01220	na	-0.107014
SERP1	na	-0.107014
MKKS	na	-0.107083
PCOLCE-AS1	na	-0.10709
MIR137HG	na	-0.107094
BX539320.1	na	-0.107111
MAP3K15	na	-0.107145
AL138955.1	na	-0.107187
TMEM219	na	-0.107278
ZNF69	na	-0.107356
TRIM16L	na	-0.10746
AC090616.2	na	-0.107466
AC137630.1	na	-0.107526
CCDC22	na	-0.107755
TDRD12	na	-0.107796
AC079610.1	na	-0.107877
LINC02267	na	-0.107901
ADGRL2	na	-0.107944
ALPP	na	-0.108087
C1orf174	na	-0.108149
DHRS7	na	-0.108149
ZFYVE1	na	-0.108151
KIAA0232	na	-0.108207
AL390195.1	na	-0.108272
AC007161.3	na	-0.108277
MED19	na	-0.108381
COX10	na	-0.108611
GJB4	na	-0.108663
CEP295NL	na	-0.108702
ZBTB14	na	-0.10884
AP002383.5	na	-0.109045
WASF1	na	-0.109125
DYNLT3	na	-0.109174
RASSF1	na	-0.109282
TPM3P9	na	-0.109418
IMPDH1P6	na	-0.1096
RAB40A	na	-0.109755
NGLY1	na	-0.109785
TUBGCP4	na	-0.109823
SIRT6	na	-0.110092
TMEM59	na	-0.110103
TCP11L2	na	-0.110144
HADHB	na	-0.110151
RARRES1	na	-0.110205
GPRIN2	na	-0.110227
TTC26	na	-0.110261
TTC6	na	-0.110311
GID4	na	-0.110428
FAT2	na	-0.110477
AKR1B1	na	-0.110527
CENPO	na	-0.110572
OLFML3	na	-0.110614
ADAMTSL3	na	-0.110684
TNFRSF10D	na	-0.110712
CCDC82	na	-0.110713
IRF2	na	-0.110844
MUT	na	-0.111023
ITGB5	na	-0.111171
FKBP14	na	-0.111239
TNXB	na	-0.111245
CLEC2B	na	-0.111317
AC090502.1	na	-0.111327
AC134775.1	na	-0.11145
LRRC37A15P	na	-0.111498
MTX2	na	-0.111711
AC010642.2	na	-0.111797
AC015712.5	na	-0.111832
AL157791.1	na	-0.111842
HEATR6	na	-0.112136
KIF4B	na	-0.112222
PLOD1	na	-0.112304
APEX2	na	-0.112402
NRBF2	na	-0.112454
AC022498.2	na	-0.112522
RTEL1	na	-0.112676
ADGRE4P	na	-0.112712
C2orf54	na	-0.112763
CRELD2	na	-0.11282
CALCB	na	-0.112968
AC010255.1	na	-0.113179
LCP1	na	-0.113182
EEF1A1P5	na	-0.113384
TRAPPC5	na	-0.113409
HAUS7	na	-0.113471
NPIPB2	na	-0.11349
CMC4	na	-0.113599
NR2C2AP	na	-0.113623
AL162741.1	na	-0.113825
AC138655.1	na	-0.114012
AP001962.1	na	-0.114053
AC015819.1	na	-0.114086
RGPD3	na	-0.11431
AL139317.3	na	-0.114433
NUS1	na	-0.114679
MOSPD2	na	-0.114729
LINC00266-1	na	-0.114814
LINC02427	na	-0.114852
CCDC13	na	-0.114892
OST4	na	-0.115021
DUX4L51	na	-0.115035
IFITM3	na	-0.11517
ZNF740	na	-0.115293
TMX3	na	-0.115311
SLC24A2	na	-0.115329
MAPK6	na	-0.115384
RPP38	na	-0.115387
ACSF3	na	-0.115418
RNF217-AS1	na	-0.115424
OCIAD2	na	-0.11545
ARRB1	na	-0.11576
PDCD6	na	-0.11577
CD177	na	-0.115779
RPL5P7	na	-0.115939
MRTO4	na	-0.116027
FYN	na	-0.116057
YWHAG	na	-0.116092
AC090651.1	na	-0.116128
SLC17A8	na	-0.116173
ASMTL-AS1	na	-0.116205
HEXB	na	-0.116239
AC114980.1	na	-0.116396
KIAA1468	na	-0.116412
GIMAP8	na	-0.116423
F2RL3	na	-0.116458
OIP5-AS1	na	-0.116507
LLGL2	na	-0.116529
DNMT1	na	-0.116579
AC104695.4	na	-0.116617
MATN3	na	-0.116756
AC005332.4	na	-0.116854
FRS2	na	-0.116854
DNAJB9	na	-0.116903
TTF2	na	-0.116918
AC090241.3	na	-0.117074
WTAP	na	-0.11717
MECR	na	-0.117244
TUFM	na	-0.117255
TRIM6	na	-0.117261
C1orf115	na	-0.117633
NUDT12	na	-0.117732
AC005622.1	na	-0.117766
BIN2	na	-0.117794
TRPM6	na	-0.117907
AF131215.5	na	-0.11802
MFSD12	na	-0.118277
LINC00303	na	-0.118295
RBPMS	na	-0.118319
TATDN1	na	-0.118416
OVGP1	na	-0.118431
ZBBX	na	-0.118438
RGPD8	na	-0.118615
JCAD	na	-0.118776
AC233728.2	na	-0.118789
SYNPO2L	na	-0.119012
DUSP1	na	-0.119043
ZNF571	na	-0.11914
NOLC1	na	-0.119141
SNORA2A	na	-0.119155
ZNF197	na	-0.11922
AC000123.3	na	-0.119317
ZFP2	na	-0.119352
ZNF598	na	-0.119433
RPS2P52	na	-0.119468
AC005005.4	na	-0.119676
GAPDHP33	na	-0.119707
TNFSF13	na	-0.119711
BMS1P2	na	-0.119795
SHKBP1	na	-0.119881
ARMS2	na	-0.119913
TMEM191A	na	-0.119982
MSL3	na	-0.120154
PROC	na	-0.120189
RPAP3	na	-0.120464
PMS2P6	na	-0.12052
ANP32E	na	-0.120561
Z83847.1	na	-0.120649
AC007663.4	na	-0.120662
NUDCD1	na	-0.120786
YWHAQP5	na	-0.120805
SPNS1	na	-0.120962
AP001652.1	na	-0.12097
AL137779.1	na	-0.121055
HOGA1	na	-0.121181
AC006369.1	na	-0.121205
ANKRD36C	na	-0.121249
H2AFY	na	-0.121296
PDCD1LG2	na	-0.121308
AC008608.2	na	-0.121387
SH3BGRL2	na	-0.1214
AC016745.2	na	-0.121513
FAM122A	na	-0.121732
AL031597.1	na	-0.121752
LCORL	na	-0.122166
SNRNP48	na	-0.122197
BX248123.1	na	-0.122439
SMCO4	na	-0.122565
AC025822.2	na	-0.122632
AL592424.1	na	-0.122793
AC005393.1	na	-0.122891
ACTA1	na	-0.122923
CCDC174	na	-0.122924
AC125807.2	na	-0.122958
ZNF639	na	-0.122993
CU639417.2	na	-0.123073
GRK3	na	-0.123087
AVIL	na	-0.123348
HK2P1	na	-0.123357
KLF3	na	-0.12337
AC024243.1	na	-0.123471
CBLN3	na	-0.123688
AL117350.1	na	-0.123751
AC004918.3	na	-0.123794
RAB18	na	-0.124026
TPRG1L	na	-0.124045
RPRD1B	na	-0.124075
LZTS3	na	-0.124092
PSMD10	na	-0.124456
RNA5-8SP6	na	-0.124478
AC008894.2	na	-0.124534
HEMK1	na	-0.124657
VAMP8	na	-0.124711
TMTC2	na	-0.124725
DNAAF4	na	-0.124773
EFCAB6	na	-0.124805
CHMP1A	na	-0.124947
ECM1	na	-0.124951
ABCF1	na	-0.125144
PGC	na	-0.125197
YWHAZP6	na	-0.125437
AC009271.1	na	-0.12547
SERPINB10	na	-0.125544
HCRTR1	na	-0.125607
GSN	na	-0.12567
ZNRD1ASP	na	-0.125721
CUEDC1	na	-0.125955
AC005363.1	na	-0.126002
SNX5	na	-0.126126
KRT8P4	na	-0.12614
C2orf74	na	-0.126173
TSTA3	na	-0.126208
RPS2	na	-0.126245
AL355312.2	na	-0.126261
GJB2	na	-0.126441
RPAP1	na	-0.126446
AC011379.1	na	-0.126535
AL161729.4	na	-0.126599
AK5	na	-0.12665
RPGR	na	-0.126761
LINC00992	na	-0.126761
POU2F2	na	-0.12679
FAM84B	na	-0.126815
KRTAP21-2	na	-0.12684
TM9SF4	na	-0.127018
AP001010.1	na	-0.127302
LINC01748	na	-0.127322
CYP1B1-AS1	na	-0.127394
R3HDM2	na	-0.127506
ASAH2B	na	-0.127509
NFE2L1	na	-0.127623
CCNC	na	-0.127633
ZNF561	na	-0.127665
KRBA2	na	-0.12781
RALB	na	-0.12784
COLEC10	na	-0.127886
DEPTOR	na	-0.128049
AC004076.2	na	-0.128251
NDUFV1	na	-0.128682
CACYBP	na	-0.128784
AL354919.1	na	-0.128835
AL121845.3	na	-0.128854
WDR3	na	-0.128873
DPF2	na	-0.12889
FUT5	na	-0.129064
AC093908.1	na	-0.129162
LINC01067	na	-0.129268
ZNF436	na	-0.129337
TERF1	na	-0.12946
PROSER1	na	-0.129471
GTF2H2	na	-0.129713
TOMM34	na	-0.129815
SEPTIN11	na	-0.129818
COPS2	na	-0.129917
AP000704.1	na	-0.129959
MUC15	na	-0.129994
PTDSS2	na	-0.130049
MRVI1-AS1	na	-0.13011
AC027796.4	na	-0.130164
TMEM234	na	-0.130167
LINC01929	na	-0.130216
CDH4	na	-0.130281
AC016727.1	na	-0.13043
SNTB1	na	-0.130626
PRNT	na	-0.130628
RGS16	na	-0.130811
TXNDC12	na	-0.130879
AC025031.5	na	-0.131154
AC068888.2	na	-0.131211
TVP23C-CDRT4	na	-0.131444
VLDLR-AS1	na	-0.13149
AC132008.2	na	-0.13151
ZNF707	na	-0.131512
TKT	na	-0.131551
ATP7B	na	-0.131647
AL513329.1	na	-0.131667
PKLR	na	-0.131776
C19orf54	na	-0.131916
ZNF880	na	-0.131942
LINC02178	na	-0.13197
AC023154.1	na	-0.132031
SLC5A5	na	-0.132095
KLHL42	na	-0.1321
PRR22	na	-0.13223
AC099535.1	na	-0.132338
RN7SL342P	na	-0.132358
ATP6V1D	na	-0.132381
AC115618.1	na	-0.132393
PRKG1-AS1	na	-0.132414
OXER1	na	-0.132442
MTARC2	na	-0.132464
TOPBP1	na	-0.132534
AL391987.2	na	-0.132558
DCP1B	na	-0.132603
PCDHA2	na	-0.132654
AL354813.1	na	-0.132688
FAM199X	na	-0.132725
EXD3	na	-0.132768
PRKD2	na	-0.132905
CLEC3B	na	-0.133315
ADCY2	na	-0.133373
EYA3	na	-0.133488
MAN2C1	na	-0.133508
SUMF2	na	-0.133844
ATP7A	na	-0.133862
AC025580.3	na	-0.133975
TRIM40	na	-0.134012
RABGGTB	na	-0.134042
IGBP1P4	na	-0.134156
AL049543.1	na	-0.134557
AC024651.1	na	-0.134719
CSGALNACT2	na	-0.1348
AC005332.1	na	-0.134838
LINC01772	na	-0.134847
ZNF594	na	-0.134889
AC010327.5	na	-0.135007
TTYH3	na	-0.135084
NUP188	na	-0.135165
AL355312.3	na	-0.135169
ATOX1	na	-0.135199
GAS5	na	-0.135296
NDUFA6-AS1	na	-0.13536
ANKDD1A	na	-0.135448
FAM182A	na	-0.135501
DNASE2	na	-0.135698
GNPDA2	na	-0.135863
MLF2	na	-0.136023
SETD9	na	-0.136044
DNAJC28	na	-0.136216
MRM2	na	-0.136313
TRMT10B	na	-0.136387
KDM4A	na	-0.136631
AC005104.1	na	-0.136652
ACTG1P3	na	-0.136702
GAK	na	-0.137287
MAP1LC3B2	na	-0.137402
CCDC92	na	-0.137408
KRT31	na	-0.137409
CYP3A5	na	-0.137484
NUTM2B-AS1	na	-0.137659
AC092143.3	na	-0.137667
NFKBIL1	na	-0.137723
AC026803.2	na	-0.137733
AC093496.1	na	-0.137943
AC012181.1	na	-0.138099
RPL13AP3	na	-0.138169
CBL	na	-0.138314
TANK	na	-0.138361
HMGN2	na	-0.13847
PAPD4	na	-0.138554
LINC02188	na	-0.138599
RN7SL648P	na	-0.138626
AC005696.3	na	-0.138687
ZDHHC16	na	-0.13882
CTPS1	na	-0.138871
LRRC75A-AS1	na	-0.138893
CPLX3	na	-0.1389
RPLP2P1	na	-0.138994
CCNDBP1	na	-0.139007
LY6E-DT	na	-0.13914
RNF215	na	-0.139156
APOBEC3C	na	-0.139228
PPIP5K2	na	-0.139374
SMO	na	-0.139578
TP53TG1	na	-0.139759
ECD	na	-0.139788
LINC01714	na	-0.139788
EPHA3	na	-0.139876
CLSPN	na	-0.139918
IKZF2	na	-0.140026
TMEM127	na	-0.140277
SLC16A4	na	-0.140366
HELB	na	-0.140383
PLAG1	na	-0.140405
ST13	na	-0.140422
IGSF9	na	-0.140517
CCR4	na	-0.140602
KRT19P1	na	-0.14067
LINC00313	na	-0.140722
SNHG14	na	-0.140769
KLK9	na	-0.140958
PPFIA4	na	-0.141042
NPIPB7	na	-0.141054
AC004951.1	na	-0.141122
LINC02519	na	-0.141203
AC123769.1	na	-0.141239
ARMCX7P	na	-0.141262
RBM12B	na	-0.141285
STAG3L1	na	-0.141433
AC011944.2	na	-0.141557
ADAMTS14	na	-0.141595
RAB11FIP5	na	-0.141599
LTBP3	na	-0.141649
CCDC170	na	-0.141678
ZBED1	na	-0.141714
C10orf95	na	-0.141721
SIK1B	na	-0.141801
ANPEP	na	-0.141821
CCR3	na	-0.141845
HNRNPLL	na	-0.142035
ELOC	na	-0.142159
AP5M1	na	-0.142312
JMJD4	na	-0.142431
KPNA3	na	-0.142635
FMN2	na	-0.142787
AC245052.7	na	-0.142853
NDUFA1	na	-0.142983
AL160286.1	na	-0.143011
LUARIS	na	-0.143066
AC048344.4	na	-0.143144
SAMD3	na	-0.143151
NEURL2	na	-0.143195
ACBD5	na	-0.143392
PCDHGB5	na	-0.143431
HUNK	na	-0.143598
SEC24B	na	-0.1436
ZNF292	na	-0.1436
DKC1	na	-0.143607
CFL2	na	-0.143611
SPTBN1	na	-0.143702
AC008522.1	na	-0.143705
FBXO22	na	-0.143774
COX4I1	na	-0.143857
AKAP8	na	-0.143974
EIF3B	na	-0.144036
PPP1R18	na	-0.144121
DCHS2	na	-0.144406
KLHL12	na	-0.144519
AC090515.1	na	-0.144544
LY75	na	-0.1446
CEP164P1	na	-0.144634
RNF31	na	-0.144894
RN7SL455P	na	-0.144952
SULT4A1	na	-0.145042
ABCB1	na	-0.145103
AC245052.4	na	-0.145129
FUT1	na	-0.145363
PFKFB4	na	-0.14537
RHBDD2	na	-0.145405
RN7SKP296	na	-0.145548
NUTM2E	na	-0.145674
AL390755.1	na	-0.145719
AL512605.2	na	-0.145839
MED6	na	-0.145852
TELO2	na	-0.145925
ERLIN2	na	-0.145977
RPL6	na	-0.146081
P2RX5-TAX1BP3	na	-0.146154
SMYD4	na	-0.146211
AC026803.1	na	-0.146244
WNT10A	na	-0.146662
NFIA-AS2	na	-0.146688
BAIAP2L1	na	-0.146766
MACO1	na	-0.146782
CTTNBP2	na	-0.146791
CA2	na	-0.146915
LIMS3	na	-0.147039
PPP2R5D	na	-0.147044
AL591623.1	na	-0.147066
RBM20	na	-0.147138
IL13RA2	na	-0.147189
LRRC37B	na	-0.147393
ZAR1L	na	-0.147396
ZNF767P	na	-0.147444
C2CD6	na	-0.147448
RBM15	na	-0.147523
HSD17B7	na	-0.147703
AC025048.1	na	-0.147744
MED14	na	-0.147812
ZNF354A	na	-0.147834
DGCR5	na	-0.147876
TRABD2A	na	-0.147905
AL604028.1	na	-0.147909
SLC9A4	na	-0.147917
S100P	na	-0.147935
EP400	na	-0.148044
SV2C	na	-0.148101
PF4V1	na	-0.14814
C1orf109	na	-0.148172
NPNT	na	-0.148177
CU638689.5	na	-0.148274
KIF21A	na	-0.148287
MFSD2B	na	-0.148297
AC013448.1	na	-0.148351
TMEM200C	na	-0.148406
TXNDC17	na	-0.148524
NLRP7	na	-0.148756
USP27X-AS1	na	-0.148924
FAM50A	na	-0.14904
AC090398.1	na	-0.149208
LINC01759	na	-0.149274
DPAGT1	na	-0.149281
RPS19	na	-0.149437
AC126755.2	na	-0.149475
GPATCH3	na	-0.149583
LINC01119	na	-0.149687
BUB1B	na	-0.149696
PDE6A	na	-0.149808
KCNK13	na	-0.149845
MYRF	na	-0.149861
FASTKD1	na	-0.149875
PRSS21	na	-0.150059
TMEM119	na	-0.150122
SRSF2	na	-0.150496
PCMT1	na	-0.150609
ANO7	na	-0.150723
TSC22D4	na	-0.150823
AC133961.1	na	-0.150879
AKTIP	na	-0.150917
AL161891.1	na	-0.151047
MTMR4	na	-0.151071
PPP2CA	na	-0.151098
RPS4XP16	na	-0.1511
AC013549.3	na	-0.151194
TMEM94	na	-0.151408
AC020898.1	na	-0.15153
BAZ1B	na	-0.151857
DNASE1L3	na	-0.151901
CMTM4	na	-0.15203
PPA2	na	-0.152414
RPS20P22	na	-0.152648
HLA-DPB1	na	-0.152706
RPL12P20	na	-0.152794
TMEM38A	na	-0.152969
SLC15A4	na	-0.152975
ZNF511	na	-0.153066
AP001505.1	na	-0.15326
PSMD4	na	-0.153399
CYB561A3	na	-0.153425
AC099811.5	na	-0.153439
CTAGE6	na	-0.153544
AC002454.1	na	-0.153546
DNAJA3	na	-0.153704
AC138356.3	na	-0.153705
RPL10P7	na	-0.153803
GUCY1B2	na	-0.153842
RPS14	na	-0.154047
NBR2	na	-0.154051
HENMT1	na	-0.154121
PLAC8	na	-0.154152
GSTO1	na	-0.15433
RPLP2	na	-0.154371
SNORD10	na	-0.154466
PDE8A	na	-0.154471
SERINC5	na	-0.154705
CNEP1R1	na	-0.154775
SNORD46	na	-0.154863
AL391832.3	na	-0.154979
RNASE10	na	-0.154985
AL049872.1	na	-0.154997
UQCR10	na	-0.15502
AC145350.2	na	-0.15513
AC123768.3	na	-0.155236
AC090740.1	na	-0.155386
ZNF565	na	-0.155506
UBQLN3	na	-0.155606
VBP1	na	-0.155616
AC131009.4	na	-0.155655
KCNJ9	na	-0.155782
PAQR9-AS1	na	-0.155817
PSMD3	na	-0.156044
EFCAB12	na	-0.15605
ARRDC1	na	-0.156077
PHF11	na	-0.156151
ROR2	na	-0.15617
AC006960.3	na	-0.156232
AC012322.1	na	-0.156299
AL669942.1	na	-0.156357
MTPN	na	-0.156528
ATP1A1-AS1	na	-0.15662
STEAP4	na	-0.156635
LIME1	na	-0.156752
EPG5	na	-0.156818
SNRPC	na	-0.156828
ZNF425	na	-0.156971
GNPTG	na	-0.157022
AC138894.1	na	-0.157026
USP4	na	-0.157054
SGK1	na	-0.157176
LTB4R2	na	-0.157283
AC105105.3	na	-0.157368
CALML3	na	-0.157447
RABEP1	na	-0.157629
FCGBP	na	-0.157675
SLX4	na	-0.157708
ARID3B	na	-0.157783
RAD52	na	-0.157786
AL136982.1	na	-0.157861
DNAH14	na	-0.157887
PANX1	na	-0.157926
MAIP1	na	-0.158105
AC011611.3	na	-0.158109
RPL4	na	-0.158353
WWP2	na	-0.15837
NAPA-AS1	na	-0.158371
AC093591.3	na	-0.158656
TYRO3P	na	-0.158665
AL133243.4	na	-0.158929
CCT6P1	na	-0.159252
GINS1	na	-0.159494
FLRT3	na	-0.159569
AC120498.9	na	-0.159761
C6orf89	na	-0.159763
GGNBP2	na	-0.15993
YPEL2	na	-0.160093
TK2	na	-0.16013
MOCS2	na	-0.160173
MYLK-AS2	na	-0.160267
FAM207A	na	-0.160278
IDS	na	-0.160304
CISD1	na	-0.160337
WWOX	na	-0.160339
AC026523.2	na	-0.160384
MAP3K12	na	-0.16057
KLRC3	na	-0.16061
UBE2G1	na	-0.160731
AC074050.4	na	-0.160737
AC139795.2	na	-0.160763
UCK1	na	-0.161107
AC024560.3	na	-0.161201
CDK6	na	-0.161251
CARD11	na	-0.161357
AC090181.2	na	-0.161548
FYTTD1P1	na	-0.161597
RHOQP1	na	-0.161709
Z95331.1	na	-0.161761
SLK	na	-0.161777
SQOR	na	-0.161806
SMPD4	na	-0.162075
MSH6	na	-0.16215
SARS2	na	-0.162179
TPRG1-AS1	na	-0.162186
FOXJ3	na	-0.162211
LDHAP5	na	-0.162214
HS3ST2	na	-0.162291
KLF12	na	-0.1623
NADSYN1	na	-0.162335
ARL6IP5	na	-0.162414
AP000919.1	na	-0.162562
CACFD1	na	-0.162614
LINC00638	na	-0.162697
PGM5P2	na	-0.162806
CDC42P2	na	-0.162899
ILK	na	-0.162949
ERH	na	-0.163064
AL136304.1	na	-0.163114
PPIAP22	na	-0.163166
CHD2	na	-0.163235
AC009269.5	na	-0.163541
PRCC	na	-0.163542
CAPS	na	-0.163558
ACER2	na	-0.163585
HSPE1P13	na	-0.163674
POLD1	na	-0.163684
ZNF670	na	-0.163711
SH3GL2	na	-0.163715
OVCA2	na	-0.16381
ZNF441	na	-0.163852
SF3A1	na	-0.163885
SLC35B4	na	-0.163933
RPLP0	na	-0.164037
CDK11A	na	-0.164331
KIF9	na	-0.164366
AP002478.1	na	-0.164405
ZNF451	na	-0.164454
ACVR2A	na	-0.164461
TSC22D2	na	-0.164468
BCL6	na	-0.16459
LRRC14	na	-0.1646
PMS2P10	na	-0.164643
ARMC6	na	-0.164819
DCAF8	na	-0.16492
KRAS	na	-0.165144
GALNT15	na	-0.16523
LUM	na	-0.165265
SLC10A5P1	na	-0.165436
RCBTB2	na	-0.165509
NONO	na	-0.16561
AC007342.6	na	-0.165656
CST3	na	-0.165697
DNAJC8	na	-0.16585
RNY1	na	-0.165897
ZNF496	na	-0.166015
ZNF283	na	-0.166081
AC105339.2	na	-0.166121
PYY2	na	-0.166184
NDUFAF3	na	-0.166245
MYOCD	na	-0.166321
MRPL27	na	-0.166354
Z99916.3	na	-0.166502
DHX38	na	-0.166567
SH2B1	na	-0.166652
EPHX1	na	-0.166655
INTS6L	na	-0.166783
FUT2	na	-0.166784
ZNF558	na	-0.166827
BICRAL	na	-0.166844
AF107885.1	na	-0.166931
NTMT1	na	-0.167028
TXNL4A	na	-0.167076
AC007128.2	na	-0.167172
AC084816.1	na	-0.167258
MBOAT2	na	-0.167332
AC007614.2	na	-0.167379
AC007620.2	na	-0.167458
ARIH2	na	-0.167461
LMO2	na	-0.167535
AC018809.2	na	-0.167538
DMTN	na	-0.167701
MRPL38	na	-0.167794
GLYR1	na	-0.167884
RAP1GDS1	na	-0.167998
AL109614.1	na	-0.168035
AL137003.2	na	-0.168149
AC254562.3	na	-0.168182
UBFD1	na	-0.16828
SLIRP	na	-0.168327
ACTR1B	na	-0.168341
AC087894.1	na	-0.168342
VKORC1L1	na	-0.168465
ALKBH6	na	-0.16847
UBE2M	na	-0.168483
TMEM233	na	-0.168626
PAICSP1	na	-0.168662
RPL23AP82	na	-0.168723
IARS	na	-0.168742
NSF	na	-0.168801
POLR1B	na	-0.168857
IRF2BP1	na	-0.169105
SNORA84	na	-0.169276
AL121839.2	na	-0.169323
MTCO1P17	na	-0.169326
IL18	na	-0.169343
AC012313.10	na	-0.169553
AC092920.1	na	-0.169554
TSPAN10	na	-0.169563
PLEKHB1	na	-0.169621
AL049838.1	na	-0.169694
MGAT4C	na	-0.169706
CCDC142	na	-0.169801
DYNLL1	na	-0.169856
AC107958.2	na	-0.169863
AC128688.2	na	-0.169915
AL118558.3	na	-0.170243
RNF219-AS1	na	-0.170401
AC016598.1	na	-0.170444
AL158206.1	na	-0.170523
AC010646.1	na	-0.17059
ZNF324	na	-0.170661
TCEAL8	na	-0.17068
LGALS7	na	-0.170798
ERO1B	na	-0.170806
NALCN	na	-0.170924
NCOR1	na	-0.170979
AC025569.1	na	-0.171007
PPAT	na	-0.171037
PRSS23	na	-0.171111
MRFAP1	na	-0.171128
AC093525.5	na	-0.171162
THUMPD3-AS1	na	-0.171206
ZNF300	na	-0.171228
NFKB1	na	-0.171301
KANSL1L	na	-0.171302
TPRG1	na	-0.171532
NIPA1	na	-0.171845
FAM151B	na	-0.171869
LINC01856	na	-0.171982
TBX19	na	-0.172229
AC103808.2	na	-0.172337
AP002803.1	na	-0.172393
AC020604.1	na	-0.172399
ENC1	na	-0.172407
BCYRN1	na	-0.172454
TIMP1	na	-0.1725
SNHG4	na	-0.172586
OLFML2B	na	-0.172633
IFT88	na	-0.172669
SPCS2	na	-0.172734
TSSC4	na	-0.172808
CDH1	na	-0.172857
AC026464.4	na	-0.172938
CHRM5	na	-0.173083
TULP4	na	-0.173114
AF001548.1	na	-0.173196
AL035461.2	na	-0.17334
TESC	na	-0.173365
CAPN8	na	-0.173504
CEP97	na	-0.173647
PIGZ	na	-0.173678
VDAC2	na	-0.17373
USP36	na	-0.17388
TBCK	na	-0.173973
FANCF	na	-0.173991
YRDC	na	-0.174361
ADGRL3	na	-0.174612
NT5DC4	na	-0.174682
RN7SL311P	na	-0.174882
PLPPR3	na	-0.174947
CACNA1B	na	-0.17495
MDC1	na	-0.174978
SLC8A3	na	-0.175126
AK4P4	na	-0.175278
SPAST	na	-0.175703
ANKRD16	na	-0.175704
AC007881.3	na	-0.175958
ARV1	na	-0.176021
BNIP3L	na	-0.176102
ZNF713	na	-0.176167
TPI1P2	na	-0.176293
POU5F1P5	na	-0.176343
TSIX	na	-0.176697
BVES	na	-0.1767
RBM33	na	-0.176725
ZNF805	na	-0.176907
EHF	na	-0.176914
AC005838.2	na	-0.176922
PLAA	na	-0.176934
DEGS1	na	-0.176953
UQCRH	na	-0.177033
AC037459.2	na	-0.177046
MUS81	na	-0.177101
EEF1AKMT2	na	-0.177134
LINC01572	na	-0.177199
DDX51	na	-0.177384
AC007036.3	na	-0.177392
CCDC158	na	-0.177782
NCKIPSD	na	-0.177885
RLF	na	-0.17793
NCBP2-AS2	na	-0.177993
GPS1	na	-0.17803
TBCEL	na	-0.178093
KPNA6	na	-0.178259
ARC	na	-0.1783
SLC9A7	na	-0.178342
AC104389.4	na	-0.1784
MRPL54	na	-0.178465
INTS4P1	na	-0.178537
AL138781.1	na	-0.178537
ZNF648	na	-0.178537
MOAP1	na	-0.178546
SF3B4	na	-0.178607
AC079594.2	na	-0.178642
IDH3B	na	-0.178859
CAB39L	na	-0.178984
UBR2	na	-0.179005
PLK5	na	-0.179421
AC073529.1	na	-0.179592
CARMIL2	na	-0.179615
CLEC18B	na	-0.179616
NDUFB4	na	-0.179696
COPS7A	na	-0.179894
LAMA2	na	-0.179903
CLEC12A-AS1	na	-0.179932
LSM5	na	-0.180025
POGLUT1	na	-0.180104
HOXB4	na	-0.180145
AC007743.1	na	-0.180182
LINC01697	na	-0.180219
WWC2-AS2	na	-0.180394
AC108673.2	na	-0.180476
PTTG1IP	na	-0.180483
SF3B2	na	-0.180704
SPATA9	na	-0.180787
UFM1	na	-0.180788
SH3GL1	na	-0.18082
FGFR3	na	-0.180888
DZANK1	na	-0.180994
AC009090.4	na	-0.181385
U2SURP	na	-0.181501
AL050303.4	na	-0.181599
AL353898.3	na	-0.18163
NUP107	na	-0.181795
AC008740.1	na	-0.181847
NT5E	na	-0.181951
AL022238.2	na	-0.181999
PLA2G10	na	-0.182021
MAS1	na	-0.182102
LAP3	na	-0.182161
MMAB	na	-0.182162
ZNF433	na	-0.182317
TMPRSS7	na	-0.18238
CFLAR-AS1	na	-0.182442
AL513497.1	na	-0.182464
B9D1	na	-0.182474
KRT89P	na	-0.182923
GPR55	na	-0.18321
GPR75	na	-0.183284
SCN1B	na	-0.183392
MYO1A	na	-0.183482
NCAPG	na	-0.183586
ACAP2	na	-0.183737
ZNF488	na	-0.183791
CHMP4BP1	na	-0.183877
LRP12	na	-0.183892
ZNF674-AS1	na	-0.183931
ZNF474	na	-0.184073
HIVEP2	na	-0.184205
TMEM14A	na	-0.184249
PRRX1	na	-0.184263
SLC6A3	na	-0.18433
THOP1	na	-0.184501
C5orf24	na	-0.184664
ARL9	na	-0.184792
LMOD2	na	-0.184967
POLD4	na	-0.185034
AC022075.1	na	-0.185073
KLHL33	na	-0.185157
MATN1-AS1	na	-0.185247
AL162274.2	na	-0.185321
AL359644.1	na	-0.185427
EMILIN3	na	-0.185466
RPS20P32	na	-0.185523
CYP4Z1	na	-0.185592
MIER2	na	-0.185601
ATP13A1	na	-0.185626
ZNF680	na	-0.18568
CHMP2A	na	-0.185684
PPIAP74	na	-0.185764
DLGAP1-AS2	na	-0.185851
UQCC2	na	-0.185887
C12orf56	na	-0.185906
CENPN	na	-0.185932
LINC01546	na	-0.186141
CCNL1	na	-0.186176
WARS2	na	-0.186233
TNRC6B	na	-0.186571
ATL2	na	-0.186596
FAM160A1-DT	na	-0.186685
SH3BP5-AS1	na	-0.186739
BSG	na	-0.186755
AC119427.1	na	-0.186813
RPTOR	na	-0.186822
VIM-AS1	na	-0.186986
CYP2C18	na	-0.187019
ABRAXAS1	na	-0.187148
GSTM3	na	-0.187216
AFG1L	na	-0.187228
KLHDC7A	na	-0.187369
ARHGEF11	na	-0.187396
P2RY10	na	-0.187404
TMEM51-AS1	na	-0.187458
UCN	na	-0.187559
AL355338.1	na	-0.187639
MFSD10	na	-0.1877
MT-TM	na	-0.187726
CDC40	na	-0.187741
ME1	na	-0.187781
DDX11	na	-0.187917
CHSY1	na	-0.187923
KIF1B	na	-0.188042
EEFSEC	na	-0.188053
AC096536.1	na	-0.188109
AC036176.2	na	-0.188477
AC005154.3	na	-0.188482
CAPN7	na	-0.188509
ZNHIT1	na	-0.188719
LEMD2	na	-0.188812
AP000311.1	na	-0.188911
AP005131.3	na	-0.189186
LSM3	na	-0.189286
CAD	na	-0.189351
AFAP1L1	na	-0.189425
RPS13	na	-0.189681
NDUFAB1	na	-0.189762
SCX	na	-0.189809
TPT1P10	na	-0.189963
LAMB4	na	-0.190213
MORC4	na	-0.190261
AC148477.5	na	-0.190275
RPL12P38	na	-0.19034
AL663070.1	na	-0.190341
RPL21P135	na	-0.190367
LGI4	na	-0.190403
AP000873.4	na	-0.190451
AC006213.2	na	-0.190462
AMZ2	na	-0.190557
LINC00958	na	-0.190647
ACTR3C	na	-0.190659
BECN1	na	-0.190962
AL022344.2	na	-0.191092
PLEKHS1	na	-0.191121
EPHB4	na	-0.191255
OSBPL7	na	-0.191341
ANAPC11	na	-0.191355
SNRNP35	na	-0.191537
IWS1	na	-0.191699
STEAP1	na	-0.191759
LRIF1	na	-0.191792
STK26	na	-0.191809
TAF3	na	-0.192331
ZSWIM1	na	-0.19249
USP18	na	-0.192608
ADAMTS7P1	na	-0.192643
UTS2B	na	-0.192661
UBN1	na	-0.19273
MB	na	-0.192835
RAB2B	na	-0.192907
SRPK2	na	-0.192973
AC092612.1	na	-0.193047
AL596202.1	na	-0.193174
CPS1	na	-0.193212
FAM208B	na	-0.193222
AC006504.3	na	-0.193458
FAM27D1	na	-0.19347
ACD	na	-0.193525
CRYZ	na	-0.19353
UGT1A5	na	-0.193587
POU6F2	na	-0.193719
AL589863.1	na	-0.193845
RASGEF1C	na	-0.193969
TMEM236	na	-0.194195
AC090193.1	na	-0.19424
PLAGL2	na	-0.194438
PTPRZ1	na	-0.19463
SLC22A25	na	-0.194915
AL354836.1	na	-0.194985
MALAT1	na	-0.194986
AC012146.1	na	-0.195092
LINC01703	na	-0.195093
PLEKHF1	na	-0.195222
ARMC9	na	-0.195281
GJD4	na	-0.195428
RPS27P16	na	-0.195438
PRDX1	na	-0.195577
AC011477.2	na	-0.195633
IKBKB	na	-0.195635
CLASP2	na	-0.195671
AC018529.3	na	-0.195763
RPL17	na	-0.195899
CCPG1	na	-0.195964
FBXO9	na	-0.196
CNOT6	na	-0.196014
CGGBP1	na	-0.196028
NCKAP1L	na	-0.196045
CCNB1IP1	na	-0.196161
AC092134.2	na	-0.196202
MADD	na	-0.196331
AL662899.2	na	-0.196351
PHB2	na	-0.196579
SORD2P	na	-0.196684
ZNF430	na	-0.196692
LINC01588	na	-0.196705
SDSL	na	-0.196764
TNK2	na	-0.196799
MRPL16	na	-0.196823
PPA1	na	-0.196865
FAIM2	na	-0.196888
RD3	na	-0.196929
AL596223.1	na	-0.197004
CD2BP2	na	-0.197034
UBL7-AS1	na	-0.197043
KAZALD1	na	-0.197054
TEX26-AS1	na	-0.197062
UNK	na	-0.197114
C3orf58	na	-0.197192
MTM1	na	-0.197222
LINC01587	na	-0.197241
SRRM1P2	na	-0.1973
SNHG25	na	-0.197364
MDH1B	na	-0.197367
ODAPH	na	-0.197508
POLR3C	na	-0.197522
SERINC3	na	-0.19759
VDAC1P1	na	-0.197685
ZNF582-AS1	na	-0.197709
GHRLOS	na	-0.197735
C6orf47	na	-0.197791
ACSS1	na	-0.19786
OSR1	na	-0.197937
AC093801.2	na	-0.19794
ASS1	na	-0.198149
CES3	na	-0.198226
LINC01010	na	-0.19826
AC010595.1	na	-0.198437
AL441992.1	na	-0.198496
PCAT14	na	-0.198672
LIPT1	na	-0.198714
CYSLTR1	na	-0.198741
POMC	na	-0.198745
SNORC	na	-0.19891
KIAA1522	na	-0.19892
AL772337.2	na	-0.198933
MCOLN3	na	-0.199039
GNB5	na	-0.199061
AC006518.1	na	-0.199154
POU2F3	na	-0.199155
AP002748.4	na	-0.199208
CHTF18	na	-0.199245
DDX52	na	-0.199261
AC015959.1	na	-0.199411
PNO1	na	-0.199497
NLRP1	na	-0.19955
SNAPC3	na	-0.19974
NKAIN1	na	-0.199796
SEC24C	na	-0.199847
XAB2	na	-0.199891
NHP2	na	-0.200106
RNF227	na	-0.200156
AC019322.4	na	-0.200197
TEKT3	na	-0.200274
POLG	na	-0.200337
FAM174B	na	-0.200461
RNF11	na	-0.20048
SELENOW	na	-0.200598
ZMYM3	na	-0.200685
ANKRD29	na	-0.200692
FNBP1L	na	-0.201085
AC092849.1	na	-0.201221
SYT14	na	-0.201255
RN7SL815P	na	-0.201276
SLC22A17	na	-0.201564
AC007876.1	na	-0.201578
HPN	na	-0.201583
KLHL2	na	-0.201704
TRIM23	na	-0.201773
PDCD10	na	-0.201856
LINC01267	na	-0.201894
ENTPD7	na	-0.202025
CEACAM19	na	-0.202089
ITGAV	na	-0.202132
GTPBP10	na	-0.202146
AC010307.3	na	-0.20215
CYCSP34	na	-0.2023
AP000757.1	na	-0.202369
AC022274.1	na	-0.202392
AC020915.3	na	-0.202491
MACROD2	na	-0.202519
TRBC2	na	-0.202601
NUDT1	na	-0.202655
PRPF8	na	-0.202696
TMEM259	na	-0.202744
ADCK2	na	-0.20281
ORMDL2	na	-0.202832
KIF5C	na	-0.202886
AL691442.1	na	-0.202932
PSMA2	na	-0.203078
TLN1	na	-0.203115
NAALADL1	na	-0.203118
AL109936.2	na	-0.203206
RAD23A	na	-0.203419
IMPAD1	na	-0.203462
KIAA1328	na	-0.203542
ATP5F1A	na	-0.203544
CMC1	na	-0.203681
PMS2CL	na	-0.203717
ACLY	na	-0.203815
SCARNA9	na	-0.203906
PCDHA3	na	-0.204125
C8orf82	na	-0.204164
SNORD32A	na	-0.204167
TGFBI	na	-0.204213
SNX15	na	-0.204215
MAP4K4	na	-0.204278
LRRC56	na	-0.20431
ICE1	na	-0.204435
SNRNP27	na	-0.204454
ZP4	na	-0.204494
SUB1	na	-0.204556
ZNF497	na	-0.204572
AL023802.1	na	-0.204619
RABAC1	na	-0.20468
NAB1	na	-0.204709
SLTM	na	-0.204804
AC090181.3	na	-0.204871
PCM1	na	-0.205063
BACE2	na	-0.205068
AC120042.3	na	-0.205119
FP565260.6	na	-0.205305
TEKT2	na	-0.205362
SNORA28	na	-0.205406
C7orf50	na	-0.205427
AL109761.1	na	-0.205518
FEZF1	na	-0.205885
SPACA4	na	-0.205896
FXYD3	na	-0.205912
FRK	na	-0.206006
TSSK1B	na	-0.206081
UXT	na	-0.206154
UBN2	na	-0.206205
AC239800.2	na	-0.206213
ANKRD39	na	-0.206248
C9orf24	na	-0.206277
OR52B2	na	-0.206321
TMEM238	na	-0.206517
FUT9	na	-0.206776
SLC4A7	na	-0.206874
ADRA1D	na	-0.207082
AL390862.1	na	-0.207148
NOC2LP1	na	-0.207156
AC104117.3	na	-0.207337
MLH1	na	-0.207347
ZNF26	na	-0.207465
AC036214.2	na	-0.207529
TRMT9B	na	-0.207645
CEP78	na	-0.207703
CEP85L	na	-0.207936
PRMT9	na	-0.207985
YBX1	na	-0.208028
WDR45B	na	-0.20811
ZGPAT	na	-0.208219
PLEKHA3	na	-0.20822
NAT10	na	-0.208275
UPK3BL1	na	-0.208609
DDX46	na	-0.208812
DOCK5	na	-0.208928
PLA2G12A	na	-0.208971
ZC3H8	na	-0.209036
THOC5	na	-0.209093
LMO7DN	na	-0.209118
RBM19	na	-0.209155
CDC42SE2	na	-0.209201
ANKK1	na	-0.209424
HMGB1P40	na	-0.209626
AC022929.2	na	-0.209842
MIR3648-1	na	-0.209894
OIT3	na	-0.210039
SNX9	na	-0.210175
ZZEF1	na	-0.210362
ABT1	na	-0.210424
BOC	na	-0.210425
PIGW	na	-0.210442
L3HYPDH	na	-0.210445
ZNF438	na	-0.210491
KLHL3	na	-0.210702
NSUN2	na	-0.210741
DBF4	na	-0.210769
TIGAR	na	-0.211051
LYPLA1	na	-0.21108
CCNY	na	-0.21112
LMF1	na	-0.211189
PUM3	na	-0.211204
COMMD10	na	-0.211289
MCFD2	na	-0.211306
DNAH17-AS1	na	-0.211332
RSPO2	na	-0.211657
AC007342.4	na	-0.211671
OMA1	na	-0.211675
FBXO41	na	-0.211681
AC026471.1	na	-0.211714
AGPS	na	-0.211814
YIPF3	na	-0.21187
DAXX	na	-0.212006
CACTIN	na	-0.212055
AC007786.1	na	-0.212095
NPIPB3	na	-0.212123
ARL14EP	na	-0.212153
FAAH2	na	-0.212193
AC022364.2	na	-0.212193
LRRC37A17P	na	-0.212507
GORAB	na	-0.212514
SLC25A1	na	-0.212556
AC009318.1	na	-0.212558
LRRC75A	na	-0.212563
AL356309.3	na	-0.212606
CEP57L1	na	-0.212686
HLA-T	na	-0.212732
UBXN8	na	-0.212743
EIF3J	na	-0.212745
ZNF134	na	-0.212821
CHKB	na	-0.213001
UIMC1	na	-0.213138
LINC01936	na	-0.213287
GCFC2	na	-0.213292
CALHM1	na	-0.213335
AC008771.1	na	-0.213364
AC005944.1	na	-0.213489
POLR2J3	na	-0.213598
TRIM9	na	-0.213616
PQLC3	na	-0.213659
RBBP6	na	-0.213673
HEATR5B	na	-0.213788
AC000367.1	na	-0.21379
MRPS11	na	-0.213877
MAZ	na	-0.213985
IFNL2	na	-0.214023
ZNF92	na	-0.214245
AC012184.3	na	-0.214258
ZNF189	na	-0.214319
RDH16	na	-0.214383
AL355512.1	na	-0.214577
AL031058.1	na	-0.214638
SETD6	na	-0.214663
MRPS15	na	-0.21469
CNN2P3	na	-0.214884
WHAMMP2	na	-0.214936
LINC00670	na	-0.214947
TOX4	na	-0.21498
VWDE	na	-0.215015
MST1R	na	-0.215068
AL590133.2	na	-0.215074
PHAX	na	-0.215109
SLC12A9	na	-0.215187
MEN1	na	-0.215352
RFX1	na	-0.21575
AP006248.4	na	-0.215765
FOLR1	na	-0.215956
GPR156	na	-0.215961
EBAG9	na	-0.216046
PILRA	na	-0.216065
ABHD16A	na	-0.216111
KRT8P12	na	-0.216114
OARD1	na	-0.21631
CLN6	na	-0.216354
MS4A3	na	-0.216459
C2orf72	na	-0.21651
CRYBB2P1	na	-0.216768
HECTD3	na	-0.216806
AC127024.8	na	-0.216839
ZNF284	na	-0.216935
INHA	na	-0.216946
C19orf57	na	-0.216985
ZNF3	na	-0.217117
CSNK1G2-AS1	na	-0.217169
USP47	na	-0.217183
CCSER2	na	-0.217284
ACTG2	na	-0.217318
CLCC1	na	-0.217442
SLC22A10	na	-0.217627
AP006621.5	na	-0.217662
DDR1	na	-0.217805
HSD17B11	na	-0.217903
SPINT2	na	-0.218043
AL031777.3	na	-0.218138
SNORA70	na	-0.218147
AC010132.4	na	-0.218322
AL357556.1	na	-0.218453
DHFR2	na	-0.218563
GAL	na	-0.218571
AKAP11	na	-0.218901
RRP7A	na	-0.218999
RPL34	na	-0.219046
ABHD18	na	-0.21908
SLC35E1	na	-0.21912
AC107214.2	na	-0.219123
CCDC103	na	-0.219246
NPAS2	na	-0.219317
ALG1L2	na	-0.219321
AC113340.1	na	-0.219496
SEMA4B	na	-0.219533
SLFN12	na	-0.219681
RSG1	na	-0.219706
BOP1	na	-0.219766
STX16	na	-0.22065
DNAH6	na	-0.220862
ITPKC	na	-0.220909
AC006480.2	na	-0.221013
MUC17	na	-0.221022
FRMD4A	na	-0.221024
AC099668.1	na	-0.221035
AL442125.1	na	-0.221113
CLDN1	na	-0.221404
PIGBOS1	na	-0.221408
SH3RF2	na	-0.221587
YME1L1	na	-0.221664
ZFPM2-AS1	na	-0.221696
SEH1L	na	-0.22188
SERPINB3	na	-0.221982
TAAR1	na	-0.222081
LINC02057	na	-0.222129
AC008147.3	na	-0.222242
CHCHD5	na	-0.222323
PCDHA4	na	-0.222351
FHOD3	na	-0.222366
GPLD1	na	-0.222485
MSRB3	na	-0.222584
LSAMP	na	-0.222603
TMEM51	na	-0.222666
MBTPS1	na	-0.222758
ZNF286B	na	-0.222917
LAMB3	na	-0.223183
EIF3L	na	-0.223196
RFTN1P1	na	-0.223199
AC005912.2	na	-0.223208
SERPINF1	na	-0.223289
SLC25A20	na	-0.22376
PACSIN3	na	-0.223887
GPALPP1	na	-0.223909
PHLDB2	na	-0.223928
TTLL11	na	-0.22417
MCTS1	na	-0.224183
AC016747.1	na	-0.224196
AC026471.4	na	-0.224216
ZNF692	na	-0.224249
AC073487.1	na	-0.224422
MOSPD1	na	-0.224616
ETFBKMT	na	-0.224852
HEBP2	na	-0.224886
STON2	na	-0.22491
AC008429.1	na	-0.22499
AC099550.1	na	-0.225031
PLD5	na	-0.225033
EIF3H	na	-0.225095
HYOU1	na	-0.225205
PIM3	na	-0.22525
GIMAP1	na	-0.225342
AC068580.4	na	-0.225379
IFT46	na	-0.225419
AC017071.1	na	-0.225571
FNBP1P1	na	-0.225603
SLC5A2	na	-0.225794
CYP4F3	na	-0.22582
RGR	na	-0.225963
NAP1L4P1	na	-0.22597
SMC6	na	-0.226016
AC004520.1	na	-0.226075
B3GALT6	na	-0.226098
GORASP1	na	-0.226107
AC012414.5	na	-0.226108
ACAT2	na	-0.226159
MIR3936HG	na	-0.226208
FKBP10	na	-0.226408
AIPL1	na	-0.226565
LINC00700	na	-0.226574
LINC00486	na	-0.227179
AC025031.2	na	-0.227207
LANCL1	na	-0.227226
AC022415.1	na	-0.227238
BTG3	na	-0.227336
LBX2	na	-0.227338
SUZ12	na	-0.22738
SEMA6A	na	-0.227468
TXLNB	na	-0.227529
SERINC4	na	-0.227688
CRELD1	na	-0.227693
RPSAP14	na	-0.227726
EEF2KMT	na	-0.227883
MAFK	na	-0.227905
GPR173	na	-0.227974
PKD2	na	-0.228189
TRIP4	na	-0.228239
ATXN7L3	na	-0.228393
TRUB2	na	-0.228409
AC005828.6	na	-0.228528
AL671710.1	na	-0.228737
FAM84A	na	-0.228803
HP	na	-0.228831
C6orf48	na	-0.22889
TMX1	na	-0.228983
MAPRE1	na	-0.229052
BCL7B	na	-0.229073
AC245100.4	na	-0.229116
RPL17-C18orf32	na	-0.229157
TCTN1	na	-0.229271
NFIB	na	-0.229365
TMEM150A	na	-0.229424
TNFRSF13C	na	-0.229477
FASTKD5	na	-0.22957
RBMS2	na	-0.229652
AP2M1	na	-0.229983
TPM1	na	-0.230284
Z97633.1	na	-0.230344
AC104024.2	na	-0.230375
STK11IP	na	-0.230378
PTCHD4	na	-0.230575
AC084880.4	na	-0.2306
PUDP	na	-0.230707
CEL	na	-0.230734
STMP1	na	-0.230908
PIGC	na	-0.230925
AL359921.1	na	-0.231128
LAPTM4B	na	-0.231256
TAZ	na	-0.231346
SCRN3	na	-0.231358
KCNB1	na	-0.231685
AC016831.1	na	-0.231719
IPO8	na	-0.231815
TRIM5	na	-0.231826
ZNF347	na	-0.231883
AC025171.1	na	-0.232026
CDKL3	na	-0.232039
PSG3	na	-0.23215
AL138889.1	na	-0.232174
GATM	na	-0.232231
WASHC4	na	-0.232353
MKI67	na	-0.232446
HMGN4	na	-0.232456
PTGIS	na	-0.232498
LINC01934	na	-0.232682
BMS1P1	na	-0.232699
TEX43	na	-0.23273
AL022323.5	na	-0.23278
NUP210	na	-0.232822
AL928970.1	na	-0.232894
IRS1	na	-0.232897
SIRPA	na	-0.232954
MTURN	na	-0.232999
C9orf153	na	-0.233061
MARCHF4	na	-0.23308
SMIM15	na	-0.233237
ZNF131	na	-0.233259
EID3	na	-0.233295
FAM214A	na	-0.233308
AL513477.1	na	-0.23333
EIF4A1P4	na	-0.233381
LSM12	na	-0.233481
DDX49	na	-0.233561
SLC25A39	na	-0.233583
AC017083.2	na	-0.233688
SLC35B1	na	-0.233696
DYDC1	na	-0.233747
EIF4G2	na	-0.233834
AC139792.1	na	-0.233866
NDUFS6	na	-0.234095
AC092747.2	na	-0.234128
SIGLEC6	na	-0.234212
DMBT1P1	na	-0.234286
GOLGA5	na	-0.234302
Z98749.1	na	-0.234332
SH3PXD2A-AS1	na	-0.234536
BCL9L	na	-0.2346
ASPRV1	na	-0.234627
THUMPD1	na	-0.234853
PITPNA-AS1	na	-0.234878
PRELID2	na	-0.23492
GTF2IP20	na	-0.234953
AC006195.1	na	-0.23499
ZDHHC17	na	-0.234994
SLC25A6	na	-0.235041
CENPI	na	-0.235088
TSSK2	na	-0.235098
DRC3	na	-0.235233
KIFC3	na	-0.235295
TMED9	na	-0.235394
TUBBP10	na	-0.235643
ALG10	na	-0.235785
AL391419.1	na	-0.23587
AC080023.1	na	-0.235983
BORCS8-MEF2B	na	-0.235999
DDX5	na	-0.236006
SH3GL1P1	na	-0.236165
GBP1	na	-0.236244
RIBC2	na	-0.23631
LINC02528	na	-0.236535
KCTD19	na	-0.237114
SNRPN	na	-0.237118
DDX42	na	-0.237248
DXO	na	-0.237469
EGLN2	na	-0.237485
TNKS	na	-0.237576
PPP5D1	na	-0.237581
EYA4	na	-0.23763
EZH1	na	-0.237664
AL591686.1	na	-0.237751
LINC00643	na	-0.237796
BMS1P14	na	-0.237796
UCK2	na	-0.237918
CD44	na	-0.238004
AP001642.1	na	-0.23811
PRDX2	na	-0.238147
AC011369.2	na	-0.23825
AP000695.3	na	-0.238317
CSTF3	na	-0.238481
IGFBP6	na	-0.238575
RPA2	na	-0.238639
ICE2P1	na	-0.23867
AC100827.4	na	-0.238701
CLIP4	na	-0.238745
ZNF100	na	-0.238766
AC131212.3	na	-0.238829
DCP2	na	-0.238848
TIFA	na	-0.238977
ZNF846	na	-0.239199
AC011313.1	na	-0.23943
SEL1L	na	-0.239493
PCDHA12	na	-0.239519
AC080188.2	na	-0.239527
CDC37L1	na	-0.239593
CHUK	na	-0.239652
AZI2	na	-0.239718
AL356055.1	na	-0.24012
DNAJC17	na	-0.240176
RPL23A	na	-0.240178
VN1R13P	na	-0.240313
BMS1P9	na	-0.240315
BANK1	na	-0.240376
EIF4E3	na	-0.240408
RF00560	na	-0.240468
CST2	na	-0.240585
CENPL	na	-0.240593
CTRB2	na	-0.24077
RNU1-88P	na	-0.240937
DSTN	na	-0.241139
PTGR1	na	-0.241301
PCGF2	na	-0.241403
EBF4	na	-0.241652
PARP10	na	-0.241872
MRI1	na	-0.241877
LAGE3	na	-0.241902
UNC80	na	-0.241915
PINK1	na	-0.242121
SPECC1	na	-0.242191
AC025031.4	na	-0.24227
ZNF677	na	-0.242384
PYGL	na	-0.24249
AC013400.1	na	-0.24271
LARP1B	na	-0.24274
POLA2	na	-0.242873
ANKRD19P	na	-0.243074
AP005131.6	na	-0.243136
AP000757.2	na	-0.243282
CPXM2	na	-0.243564
PDE7A	na	-0.243577
WASHC2C	na	-0.243659
AC092171.3	na	-0.243665
NOL6	na	-0.243702
EIF4A2	na	-0.243714
AC016722.3	na	-0.243883
AL109976.1	na	-0.243891
ITGB6	na	-0.243955
IL18RAP	na	-0.243966
TAS2R4	na	-0.243969
IRX2	na	-0.244029
AC010654.1	na	-0.24404
GABRE	na	-0.244048
CCBE1	na	-0.244251
TMEM136	na	-0.244651
AC105020.3	na	-0.244859
AC027176.3	na	-0.244906
FAM241A	na	-0.244981
PRR15L	na	-0.245042
AC084346.2	na	-0.245045
TRIB3	na	-0.245166
ANKRD54	na	-0.245492
CEBPB-AS1	na	-0.245589
ZDHHC20	na	-0.245597
ANKRD11	na	-0.245649
ADRB1	na	-0.245768
RPL39P5	na	-0.24579
LINC02533	na	-0.245814
TFR2	na	-0.245859
SRP72	na	-0.246007
IDE	na	-0.246115
ARF1	na	-0.246257
AC008985.1	na	-0.246333
GAPDHP37	na	-0.24657
ABCA9	na	-0.246647
AL121594.1	na	-0.246649
IRAK4	na	-0.246668
ANKRD36BP2	na	-0.246893
C9orf152	na	-0.246903
AMMECR1L	na	-0.246923
FNIP2	na	-0.246943
RHOD	na	-0.247016
TRAF3	na	-0.247052
PGLS	na	-0.247057
ZSWIM3	na	-0.247432
IRX4	na	-0.247461
TTLL12	na	-0.247524
AP1S1	na	-0.247803
ADM5	na	-0.247859
SNORD13	na	-0.247868
ALOX12P2	na	-0.247979
STAT5B	na	-0.247987
SPRY4-AS1	na	-0.248065
ATG12	na	-0.248176
C15orf65	na	-0.248328
RBBP5	na	-0.248348
ST8SIA5	na	-0.248445
AL513314.2	na	-0.248499
MRPL11	na	-0.248602
MYO15A	na	-0.248669
MAP3K7CL	na	-0.248745
ASH2LP3	na	-0.248746
CSPG4P10	na	-0.249122
AC090515.4	na	-0.249289
ANKRD44	na	-0.249647
UBE2F	na	-0.249728
BACH1-IT1	na	-0.249754
AL022067.1	na	-0.24992
AP000240.1	na	-0.250224
EPHA1-AS1	na	-0.250289
GOLM1	na	-0.250305
RREB1	na	-0.250341
PHLDA2	na	-0.250406
GABRA3	na	-0.250411
POLR3DP1	na	-0.250623
AC104447.1	na	-0.25068
FMN1	na	-0.250705
AL627308.2	na	-0.250706
CLEC18C	na	-0.250786
PHRF1	na	-0.250933
AL353759.1	na	-0.25113
DELEC1	na	-0.251137
PKNOX1	na	-0.25119
DLG1-AS1	na	-0.251238
LRRD1	na	-0.251455
RARS	na	-0.251465
TMEM230	na	-0.251481
SLC6A16	na	-0.251616
LINC02575	na	-0.251623
MSI2	na	-0.251648
DSC3	na	-0.251765
ANKRD49	na	-0.251912
BPIFB1	na	-0.25193
NREP	na	-0.251943
FAHD2CP	na	-0.252014
LINC01443	na	-0.252124
AP000432.2	na	-0.252319
PRPF31	na	-0.25237
RINL	na	-0.252372
CYP2AB1P	na	-0.252513
TLL1	na	-0.252531
ACYP2	na	-0.252534
API5	na	-0.25255
SELENON	na	-0.25258
HNRNPA1P66	na	-0.252589
ANKRD1	na	-0.2526
MS4A10	na	-0.252628
DTWD1	na	-0.252687
ARHGAP15	na	-0.252742
PRPF38B	na	-0.252841
KIAA0141	na	-0.252857
LINC02260	na	-0.252904
AC025262.2	na	-0.252926
SOWAHB	na	-0.252955
GNL2	na	-0.252978
AC090617.5	na	-0.252979
U2AF1	na	-0.253195
EXOC3-AS1	na	-0.253403
CNIH1	na	-0.253481
AL008729.1	na	-0.253571
RIOX2	na	-0.253759
CARD16	na	-0.253857
AC104041.1	na	-0.253968
RSBN1	na	-0.254103
ATR	na	-0.254276
AC009948.4	na	-0.254379
UQCC1	na	-0.254468
AL023806.2	na	-0.254469
ILF2	na	-0.254575
USHBP1	na	-0.254608
C21orf2	na	-0.254864
ACP5	na	-0.254928
NACC1	na	-0.255269
AF129075.1	na	-0.255304
RPS27AP12	na	-0.255331
AC004854.2	na	-0.255361
PPP2R5A	na	-0.255594
LILRB3	na	-0.25563
ABCA12	na	-0.255741
SLC9B1	na	-0.25583
C5orf38	na	-0.255903
GOLGA6L17P	na	-0.255961
AC104662.2	na	-0.256078
CPT1B	na	-0.256141
DNAJC5	na	-0.256261
AC002310.1	na	-0.256347
BTBD8	na	-0.256379
SFTPD	na	-0.25645
PITPNC1	na	-0.256467
BRCA2	na	-0.256517
TRAPPC12-AS1	na	-0.256548
AL158071.4	na	-0.256585
ZNF219	na	-0.256762
AC123912.2	na	-0.256847
SLC30A5	na	-0.256954
LINC00506	na	-0.257314
GRAMD2B	na	-0.25732
AC007688.1	na	-0.257398
MTERF1	na	-0.257489
ALKBH5	na	-0.257752
TNFSF4	na	-0.257868
AC123595.1	na	-0.257928
AC005070.3	na	-0.258057
CYB5RL	na	-0.258343
DUBR	na	-0.258388
AFF1	na	-0.258423
C12orf4	na	-0.258429
P2RX5	na	-0.258435
LRIG2	na	-0.258598
GLYATL2	na	-0.258623
LAMP1	na	-0.258708
AC091563.1	na	-0.258805
AC064807.1	na	-0.258808
DAP	na	-0.259013
RPS29P7	na	-0.259096
FAM98B	na	-0.259144
AC018926.1	na	-0.259245
ZNF343	na	-0.259341
GPD2	na	-0.259351
RPUSD4	na	-0.259357
ITIH1	na	-0.259636
TNRC18P1	na	-0.259657
SLC35E2B	na	-0.259807
SPTY2D1OS	na	-0.25981
KRT16P4	na	-0.259896
PLXNB2	na	-0.259946
MBNL1-AS1	na	-0.260088
AC024940.2	na	-0.260355
PPIA	na	-0.260443
AC005332.6	na	-0.260455
SRP9P1	na	-0.260544
CD69	na	-0.260625
PTPRA	na	-0.260974
AC008440.3	na	-0.260995
FER1L6	na	-0.260998
MACF1	na	-0.261126
TMEM74B	na	-0.261175
GBA	na	-0.26119
FKTN	na	-0.261265
MT1L	na	-0.261383
HSPA8P18	na	-0.261396
CRADD	na	-0.26144
MBNL3	na	-0.261473
SAP30BP	na	-0.261672
OPRM1	na	-0.261702
CMAHP	na	-0.261911
STRN	na	-0.262015
LSMEM2	na	-0.262016
LRRK1	na	-0.26208
AL034347.1	na	-0.262128
NEURL4	na	-0.26228
AC011294.1	na	-0.262422
AC092120.1	na	-0.262562
SPACA6	na	-0.262569
MIRLET7BHG	na	-0.262571
CCL28	na	-0.262588
AC092828.1	na	-0.262704
LCT	na	-0.262812
LIVAR	na	-0.262911
AP000347.1	na	-0.262992
RPL10A	na	-0.263168
MRPL12	na	-0.263318
TRIML2	na	-0.26352
CYP4X1	na	-0.263578
SLC39A9	na	-0.263623
AC027373.1	na	-0.263699
RAP1A	na	-0.26389
SGPP1	na	-0.26403
AC008393.1	na	-0.264082
AL121790.2	na	-0.264121
PTGIR	na	-0.264252
ABCA10	na	-0.264258
CCDC6	na	-0.264365
AP001596.1	na	-0.264378
HELLPAR	na	-0.264394
TOB2P1	na	-0.264505
C19orf73	na	-0.264558
FKBP1B	na	-0.264568
TXNRD3	na	-0.264611
ALCAM	na	-0.26469
AC012254.2	na	-0.264982
STAG3L4	na	-0.264995
IGFN1	na	-0.265074
AC009779.2	na	-0.26508
MKL2	na	-0.265093
AL139246.3	na	-0.265134
AC135279.3	na	-0.265157
AL121992.1	na	-0.265379
DLST	na	-0.265581
CAPN10	na	-0.265636
MROH3P	na	-0.265681
AGR2	na	-0.265745
CDK13	na	-0.26609
SLC25A6P3	na	-0.266091
GAA	na	-0.266358
GCDH	na	-0.266665
SIAH2-AS1	na	-0.266753
AC009487.4	na	-0.266781
ERG	na	-0.26685
DMKN	na	-0.266961
GRB14	na	-0.267058
BOD1L2	na	-0.267079
KIAA1147	na	-0.267235
LPAR1	na	-0.267449
PTPRU	na	-0.26755
C3orf20	na	-0.267737
BACH1-IT2	na	-0.267831
TEX101	na	-0.267842
AMD1P1	na	-0.26791
APOD	na	-0.267999
SIRPG-AS1	na	-0.268066
PHF6	na	-0.26808
RPL4P6	na	-0.268109
FAM219B	na	-0.268181
MIF4GD	na	-0.268355
AL031666.2	na	-0.268507
AC092447.5	na	-0.268529
TNN	na	-0.268611
RICTOR	na	-0.268742
CRYM	na	-0.268756
RNF187	na	-0.268802
CD320	na	-0.268903
RIT1	na	-0.268945
HDAC6	na	-0.268948
LGALS3BP	na	-0.269011
LINC01391	na	-0.26908
SNORA80E	na	-0.269134
AC068768.1	na	-0.269139
GPRC5A	na	-0.269198
SCAMP3	na	-0.269312
EVC2	na	-0.269429
AC099329.3	na	-0.269459
AC091390.4	na	-0.269495
PLIN4	na	-0.269525
SOX15	na	-0.269569
YTHDF3	na	-0.269703
SH3BP5L	na	-0.269982
AC055811.4	na	-0.270019
AC027020.2	na	-0.270071
AL033384.1	na	-0.270095
C1GALT1P1	na	-0.2702
S100A6	na	-0.270254
AC009108.4	na	-0.270294
MRPL30	na	-0.270446
HUWE1	na	-0.270499
RGS19	na	-0.27051
TSLP	na	-0.270582
KLHL8	na	-0.270662
SPRR3	na	-0.270672
CLCN2	na	-0.270878
EPHA5	na	-0.271029
TMEM140	na	-0.271114
SRRD	na	-0.271202
SCARNA12	na	-0.271229
RN7SL600P	na	-0.271288
NMI	na	-0.27144
EIF1P1	na	-0.271444
SND1	na	-0.271463
RPL10P13	na	-0.271497
AC069544.1	na	-0.271502
DLGAP4	na	-0.271634
SCRIB	na	-0.271693
WDPCP	na	-0.271733
FAAP100	na	-0.27174
COMMD9	na	-0.27183
LINC02038	na	-0.271856
RPS27L	na	-0.272032
AC078802.1	na	-0.272197
OPLAH	na	-0.272276
FAM50B	na	-0.272341
MRPL21	na	-0.272438
NUCB2	na	-0.27246
AP000580.1	na	-0.272501
ARHGEF10L	na	-0.272559
PTBP2	na	-0.272579
AC092471.2	na	-0.272631
YBX3	na	-0.272634
PTPN13	na	-0.272662
CLDND1	na	-0.272711
KLF7	na	-0.272786
SGTA	na	-0.272963
AC015912.3	na	-0.273011
SLC12A2	na	-0.273159
AP001816.1	na	-0.273181
FAM49B	na	-0.273206
FBXW4	na	-0.27337
TAB2	na	-0.273448
TBC1D9	na	-0.27372
KARS	na	-0.273734
AC092117.1	na	-0.273767
DZIP3	na	-0.273814
FBRS	na	-0.273845
AL163636.1	na	-0.273885
ETV4	na	-0.273912
NOP14-AS1	na	-0.273944
RFXAP	na	-0.273946
AP002498.1	na	-0.273959
AP006545.1	na	-0.274023
AC112496.1	na	-0.274083
SFTA3	na	-0.2741
DECR1	na	-0.274221
AEBP1	na	-0.274306
AL513165.2	na	-0.274312
BPNT1	na	-0.274342
TET1	na	-0.274343
TBCB	na	-0.274373
RPL27	na	-0.274414
CCDC144CP	na	-0.274448
AC100858.3	na	-0.274489
RTL9	na	-0.274682
HHAT	na	-0.274819
AC016542.3	na	-0.274896
ZSWIM5	na	-0.274992
CREM	na	-0.275194
DYDC2	na	-0.275258
FUNDC1	na	-0.275912
FOCAD	na	-0.27594
TXN2	na	-0.275952
TMEM158	na	-0.275978
INTS1	na	-0.276131
MRPL42	na	-0.276444
UQCRC1	na	-0.276476
SLC25A17	na	-0.276555
IQCG	na	-0.27666
BRD1	na	-0.276714
SCAMP2	na	-0.276719
SEC14L1P1	na	-0.276758
MTCO3P12	na	-0.277013
AC068631.1	na	-0.277162
AC106827.1	na	-0.27729
LCAT	na	-0.277384
COG1	na	-0.277607
AC174065.1	na	-0.277915
ECH1	na	-0.277926
ITGA4	na	-0.277941
PART1	na	-0.278097
NYAP2	na	-0.278194
FBXO3	na	-0.278209
CCT4	na	-0.278231
TMEM209	na	-0.278267
EXD2	na	-0.278402
CDADC1	na	-0.27845
AL590867.1	na	-0.278458
AC125232.1	na	-0.278516
ZNF843	na	-0.278533
UTY	na	-0.278669
C19orf70	na	-0.278684
AC108134.1	na	-0.278751
PARP6	na	-0.278827
ZFAND3	na	-0.278851
GOSR2	na	-0.278852
ZNF529-AS1	na	-0.278854
AP1B1	na	-0.278854
DENND5B	na	-0.278862
PPP1R8P1	na	-0.279015
RPL11	na	-0.279035
BTN2A3P	na	-0.279148
AL359955.1	na	-0.279484
AC005699.1	na	-0.279508
TFIP11	na	-0.27974
DCAF7	na	-0.27984
LOX	na	-0.279892
AL162171.3	na	-0.280001
AC145285.3	na	-0.280029
IL11	na	-0.280053
SUPT6H	na	-0.28024
RPL7P18	na	-0.280425
AC060234.2	na	-0.280511
MDGA1	na	-0.280518
ADCY1	na	-0.280538
C9orf139	na	-0.280577
CLK2	na	-0.280632
PTPN3	na	-0.280655
ZNF736	na	-0.280934
UBXN2B	na	-0.28094
LINC02225	na	-0.280954
BANP	na	-0.281022
ALMS1P1	na	-0.281072
CPN2	na	-0.281273
SVIP	na	-0.281329
PCDH12	na	-0.281438
AC008708.2	na	-0.281467
AL445363.3	na	-0.281577
RNPS1	na	-0.281691
LINC01046	na	-0.281713
AC127164.1	na	-0.281808
OS9	na	-0.281992
CACNB4	na	-0.282056
RIMKLB	na	-0.282066
IDO2	na	-0.282153
RANBP2	na	-0.282278
FASN	na	-0.282292
RNASET2	na	-0.282459
GTF2B	na	-0.282612
PARP2	na	-0.282641
SERTAD3	na	-0.282745
PLCB2	na	-0.282793
FAM3C	na	-0.282813
RPA1	na	-0.282852
SNRPD2	na	-0.282993
TGDS	na	-0.283149
EPHA10	na	-0.283153
GSPT1	na	-0.283173
SCARB1	na	-0.283181
MED12L	na	-0.283219
SRPX	na	-0.283225
COQ5	na	-0.283238
TBL3	na	-0.283356
AC007496.3	na	-0.283616
NAA16	na	-0.283636
ADPRHL1	na	-0.283683
SLC37A4	na	-0.28369
SFXN3	na	-0.28398
KRT79	na	-0.283988
RPL22L1	na	-0.284004
WFDC1	na	-0.284195
CCZ1	na	-0.284232
CTAGE4	na	-0.284254
ATXN2L	na	-0.284256
AC090358.1	na	-0.284417
RPS3A	na	-0.284559
CLTB	na	-0.284573
AC009032.1	na	-0.284596
ZNF514	na	-0.284645
GOLPH3L	na	-0.284651
AHCYL2	na	-0.284783
FRAS1	na	-0.2848
NR2C2	na	-0.284806
COL4A1	na	-0.284858
SNTB2	na	-0.28491
SEC31A	na	-0.284962
SNHG17	na	-0.285208
AAAS	na	-0.285233
NMU	na	-0.285276
SBDS	na	-0.285368
PAF1	na	-0.285456
OCRL	na	-0.285613
SRL	na	-0.285712
ARFGEF2	na	-0.285755
PRIM1	na	-0.285772
AC026367.3	na	-0.285832
RPL36AL	na	-0.285899
HMGA1P8	na	-0.286007
RNF170	na	-0.286027
AC104852.1	na	-0.286089
CARS2	na	-0.286338
SULT1A2	na	-0.286454
AP005432.1	na	-0.286492
BTF3L4P2	na	-0.286601
PLEKHA8	na	-0.286605
GSTP1	na	-0.286672
AC090826.1	na	-0.286744
ACBD3	na	-0.286791
HAUS2	na	-0.286798
ASNSD1	na	-0.286848
AC020916.1	na	-0.287065
PPP1CA	na	-0.287081
SLC25A25-AS1	na	-0.287135
PDE10A	na	-0.287178
EIF3M	na	-0.287399
AL121949.2	na	-0.287502
BRWD3	na	-0.287621
CD55	na	-0.287688
LY6G5C	na	-0.287689
TMTC1	na	-0.287727
AL683813.1	na	-0.287779
DR1	na	-0.287859
LINC01152	na	-0.288258
LINC01764	na	-0.288331
PCDHGA6	na	-0.288361
ATF6B	na	-0.288515
SRGN	na	-0.288667
KRT18P37	na	-0.28874
AL109811.1	na	-0.28881
GRINA	na	-0.28882
AC073610.3	na	-0.289322
IPO9	na	-0.289414
Z82243.1	na	-0.289498
AC004490.1	na	-0.289581
AC009690.1	na	-0.289691
TMED8	na	-0.289751
PIGP	na	-0.289772
LINC02454	na	-0.289781
SCARB2	na	-0.289932
ECHS1	na	-0.289979
AC025594.3	na	-0.289996
PLXNA2	na	-0.290232
AC092720.2	na	-0.290491
AGBL4	na	-0.290556
SNORA63D	na	-0.290956
PHBP11	na	-0.290974
SLC22A3	na	-0.291232
ADORA2A	na	-0.29124
AC004231.1	na	-0.291315
SDC1	na	-0.291745
SNORA17B	na	-0.291848
CD44-AS1	na	-0.291848
FZD7	na	-0.291887
ARSA	na	-0.291907
RNF130	na	-0.291968
AC068790.7	na	-0.292307
RANBP9	na	-0.292442
MS4A6A	na	-0.292461
AL590617.1	na	-0.292477
DHX9	na	-0.292496
ZNF681	na	-0.292513
SLC26A9	na	-0.292561
DDX59	na	-0.292697
EHBP1	na	-0.293037
PPEF2	na	-0.293083
EIF2B5	na	-0.29313
SPC25	na	-0.29316
PSMD10P2	na	-0.293239
ZNF879	na	-0.293255
FDX2	na	-0.293353
DPP9	na	-0.293464
AL049758.1	na	-0.29374
TLN2	na	-0.293843
TOB1	na	-0.293856
CCL16	na	-0.294007
UHRF1	na	-0.294115
SUSD2	na	-0.294223
HLA-W	na	-0.294418
AL596325.2	na	-0.294473
PLSCR3	na	-0.294487
SCGB1A1	na	-0.294736
RCHY1	na	-0.294742
DDIAS	na	-0.294896
PURB	na	-0.294898
AL121983.2	na	-0.29495
AC012618.3	na	-0.295231
AP003108.3	na	-0.295241
AL356235.1	na	-0.295492
ACSM2B	na	-0.295536
AC097534.2	na	-0.295547
PRDX4	na	-0.295639
CFAP65	na	-0.295739
ST7-OT4	na	-0.295889
GALNTL6	na	-0.296077
RBM34	na	-0.296364
CLPTM1L	na	-0.296442
RAB23	na	-0.296477
GGCT	na	-0.296578
DUSP14	na	-0.296708
DPY19L2P2	na	-0.296732
RETREG2	na	-0.296743
VANGL1	na	-0.29679
WDR5	na	-0.296799
CLK1	na	-0.296813
AC119396.2	na	-0.296839
DNAJB4	na	-0.296894
LINC00895	na	-0.296953
GPD1	na	-0.296997
SLCO1C1	na	-0.297012
RSL1D1	na	-0.297249
MARK2	na	-0.297273
PCK2	na	-0.297349
XKR9	na	-0.297506
PRPF38A	na	-0.297858
AL391280.1	na	-0.298029
DMRTA1	na	-0.298039
SESTD1	na	-0.298149
AL391152.1	na	-0.298167
SNORD67	na	-0.298167
SAP30L	na	-0.298279
PMS2P2	na	-0.298314
SMYD1	na	-0.298339
CHORDC1	na	-0.298376
C19orf44	na	-0.2987
AC009654.1	na	-0.298703
RBM18	na	-0.298727
LRMDA	na	-0.298727
MT-TE	na	-0.298731
AL354920.1	na	-0.29876
GNB4	na	-0.298796
RNF180	na	-0.29904
AL590399.4	na	-0.299445
GBP1P1	na	-0.299511
GAPDHP36	na	-0.299524
TOP3B	na	-0.299711
HSF5	na	-0.299858
AC008264.2	na	-0.299863
AL080285.1	na	-0.299907
AC010096.1	na	-0.299919
AC018946.2	na	-0.29992
BMX	na	-0.299923
PDZRN4	na	-0.299924
NDFIP2	na	-0.299931
HCLS1	na	-0.300003
RGS13	na	-0.300061
ZNF140	na	-0.300082
ANAPC15	na	-0.300094
AC012254.3	na	-0.300107
STOML3	na	-0.300131
AC243965.2	na	-0.300185
TIMD4	na	-0.300224
LINGO3	na	-0.300245
PLXNA3	na	-0.300273
AC124045.1	na	-0.300273
AP002008.1	na	-0.300286
WFIKKN2	na	-0.30029
AC100757.1	na	-0.300303
PSAT1P1	na	-0.300306
NR2C1	na	-0.300334
OR5B17	na	-0.300388
OR52X1P	na	-0.30041
DMRTA2	na	-0.300467
HINT1	na	-0.300485
LINC01259	na	-0.300564
AL359504.2	na	-0.300616
RNASE8	na	-0.300623
AL929472.4	na	-0.30066
SLC30A4	na	-0.300688
AQP7P2	na	-0.3007
PLXDC2	na	-0.300827
GOT2P3	na	-0.300854
UBOX5	na	-0.300901
AC068722.1	na	-0.300923
YWHAEP1	na	-0.300989
AC008741.2	na	-0.301007
AP003117.2	na	-0.301032
RNVU1-15	na	-0.301096
AC092924.1	na	-0.3011
AC018680.1	na	-0.301117
BMP1	na	-0.301172
AC013564.1	na	-0.301245
EDEM1	na	-0.301294
DOCK1	na	-0.301339
ANAPC10	na	-0.301343
TCERG1L-AS1	na	-0.301391
RGMA	na	-0.301397
AL136115.2	na	-0.301429
AL133163.1	na	-0.301563
PSME2P2	na	-0.301567
RAP1GAP2	na	-0.301705
TLR3	na	-0.301718
TMEM65	na	-0.301889
LINC01194	na	-0.30194
ALOXE3	na	-0.302058
LXN	na	-0.302189
SEZ6L	na	-0.302365
AC136944.4	na	-0.302674
TRPV2	na	-0.302721
SMYD2	na	-0.302787
AIG1	na	-0.30284
AASDHPPT	na	-0.302879
MTCO2P17	na	-0.30294
DCUN1D1	na	-0.302991
AL021453.1	na	-0.303179
VAPA	na	-0.303235
GDF5	na	-0.303252
SHTN1	na	-0.303292
PTS	na	-0.303409
AL672142.1	na	-0.303564
CLN3	na	-0.3037
ACO2	na	-0.303717
NOP56	na	-0.303735
STXBP4	na	-0.303875
HOXC4	na	-0.303933
HMOX1	na	-0.304017
SPATS2L	na	-0.304061
DLL3	na	-0.304212
RDH11	na	-0.304267
C12orf50	na	-0.304319
AC098864.1	na	-0.304484
AARS	na	-0.304487
TMEM44	na	-0.304497
ZNF621	na	-0.304579
AC008763.1	na	-0.304645
AIP	na	-0.304813
DLD	na	-0.304818
SNX19	na	-0.304866
MRPL49	na	-0.305043
SPOP	na	-0.305156
ADH5	na	-0.305172
MIR22HG	na	-0.305201
COBL	na	-0.30547
CXorf56	na	-0.305587
AC233723.1	na	-0.305925
CD164	na	-0.305982
SRD5A3	na	-0.306001
AC253536.3	na	-0.306029
THNSL1	na	-0.306038
GAPDH	na	-0.306084
SDHAF2	na	-0.306287
BID	na	-0.306395
BACH1-AS1	na	-0.306636
NAALAD2	na	-0.306682
ACOT8	na	-0.306709
AC022400.5	na	-0.306772
MECOM	na	-0.306823
FLT3	na	-0.30688
GPATCH8	na	-0.306936
SRPX2	na	-0.307367
FGFR1OP2	na	-0.307513
TOMM6	na	-0.307848
PLTP	na	-0.307899
KCTD10	na	-0.307917
SLC39A7	na	-0.308021
ZCRB1	na	-0.308135
LYAR	na	-0.30815
PSPC1	na	-0.308178
PRR7	na	-0.308198
C11orf98	na	-0.308206
PRCP	na	-0.308255
MARVELD3	na	-0.308292
KRT8P9	na	-0.308354
UPF3A	na	-0.308364
LRP2	na	-0.308484
CRYBB2	na	-0.308501
SERBP1	na	-0.308581
PTPN14	na	-0.309061
RPS8	na	-0.309092
E4F1	na	-0.309296
HPSE2	na	-0.309403
AKT3	na	-0.30966
AC093503.3	na	-0.30973
AC005041.3	na	-0.309788
AC009542.1	na	-0.309908
LIN7C	na	-0.309947
GUCD1	na	-0.309973
MUL1	na	-0.310151
LINC01232	na	-0.310168
PCDHGB6	na	-0.310217
MRC1	na	-0.310361
AC123768.4	na	-0.310398
AC024075.2	na	-0.310522
CAPRIN2	na	-0.310582
AC005084.1	na	-0.310583
PREB	na	-0.310621
OAT	na	-0.310661
FBXW11	na	-0.310832
AL136531.2	na	-0.310877
DNAJC24	na	-0.310911
AL442128.2	na	-0.310942
AC048382.6	na	-0.310958
CCNJL	na	-0.311217
AC007389.1	na	-0.311283
HDHD5	na	-0.31139
MMP11	na	-0.311541
SEMA3G	na	-0.311876
AL354993.1	na	-0.311935
NTRK3	na	-0.312166
NKAP	na	-0.312201
UAP1	na	-0.312231
ZBTB7B	na	-0.312398
LINC01776	na	-0.312468
Z94160.1	na	-0.312605
BIVM	na	-0.312611
ANAPC7	na	-0.312901
AC005840.2	na	-0.312919
USP16	na	-0.312945
MPZL2	na	-0.313063
AL049796.1	na	-0.313504
AC105339.1	na	-0.313679
AP003471.1	na	-0.313785
POMGNT1	na	-0.314193
GAPT	na	-0.314211
PSPH	na	-0.314261
AC090971.5	na	-0.314279
IL9RP3	na	-0.314283
CPSF1	na	-0.314296
MED7	na	-0.314308
DBN1	na	-0.314336
CRIPT	na	-0.314393
ATG13	na	-0.314494
LAMB1	na	-0.314567
PANK2	na	-0.314581
C9orf47	na	-0.31469
XPO6	na	-0.314809
EIF4E	na	-0.314817
LINC02272	na	-0.314892
ATXN1L	na	-0.315
HARS2	na	-0.31518
TRIM34	na	-0.315196
AL353708.3	na	-0.315282
BTG2	na	-0.315345
LINC01779	na	-0.315717
CPSF7	na	-0.315726
HEATR3	na	-0.315838
PIGS	na	-0.315847
GNAQ	na	-0.316051
DDX18	na	-0.316167
CYP2C8	na	-0.316309
ACTN3	na	-0.316518
AC022107.1	na	-0.316645
AL449403.1	na	-0.316897
CLDND2	na	-0.316956
KLHL2P1	na	-0.317034
VAV3	na	-0.31712
SGSH	na	-0.317134
MAU2	na	-0.317205
PPP1R16A	na	-0.317226
TIAM2	na	-0.317311
UBE2I	na	-0.317334
LINC01515	na	-0.31748
RN7SL698P	na	-0.317579
KRT16P2	na	-0.317832
PTPRR	na	-0.317873
ZNF205	na	-0.318188
LINC01133	na	-0.318228
FRMD6	na	-0.318281
FCRLA	na	-0.318482
AC009022.1	na	-0.318747
PNLIP	na	-0.319048
AC008269.1	na	-0.319127
AC139100.2	na	-0.319127
ZMYND15	na	-0.319162
BX284632.1	na	-0.319206
TMPRSS13	na	-0.31932
EDARADD	na	-0.319415
CASC15	na	-0.319418
AC006001.3	na	-0.319446
LDHAP7	na	-0.319578
UFL1	na	-0.319634
AC092337.1	na	-0.319674
SEC14L4	na	-0.319676
C9orf163	na	-0.319688
CDKN2AIPNL	na	-0.31984
CSNK2A2	na	-0.319904
ZNF827	na	-0.319936
TP63	na	-0.319953
OR9I2P	na	-0.319995
AC119044.1	na	-0.320093
PQBP1	na	-0.320139
AC092135.3	na	-0.320188
AC037459.1	na	-0.320268
STARD13-IT1	na	-0.320291
AC138035.2	na	-0.320437
ANAPC16	na	-0.320543
AC006504.5	na	-0.320838
FBXL4	na	-0.3209
ABCF2	na	-0.320958
MT-TV	na	-0.320996
OR2C1	na	-0.321094
CHCHD10	na	-0.321096
POLR2H	na	-0.321338
MCM3AP-AS1	na	-0.32134
IDH3G	na	-0.321463
LINC01672	na	-0.321504
TMEM176B	na	-0.321524
AL031667.3	na	-0.321669
E2F4	na	-0.321729
AC107959.1	na	-0.321777
GSDME	na	-0.321823
AC105105.5	na	-0.321889
AC005614.1	na	-0.322128
NUDCD3	na	-0.322433
CDR2L	na	-0.322451
AC009779.3	na	-0.322501
PSG9	na	-0.322511
AP000974.1	na	-0.322621
VNN3	na	-0.322847
MIPEP	na	-0.322963
AL022157.1	na	-0.323081
UCHL3	na	-0.323108
PCDH18	na	-0.323134
ZNF35	na	-0.3232
POTEI	na	-0.323742
FAM83A-AS1	na	-0.324174
TMEM258	na	-0.324259
GRTP1-AS1	na	-0.324408
IGFBP7	na	-0.324505
SUSD5	na	-0.324508
RNY3P1	na	-0.324567
DDX58	na	-0.324691
NECTIN2	na	-0.324881
ZBTB22	na	-0.324942
CRYZL2P-SEC16B	na	-0.325111
AC089998.4	na	-0.325132
FTH1P11	na	-0.325153
PARP15	na	-0.3253
RNVU1-2	na	-0.325343
TOP3A	na	-0.325587
FAM172BP	na	-0.325636
TSC1	na	-0.32569
THOC1	na	-0.325731
AEBP2	na	-0.325771
BX276092.9	na	-0.325814
PRKG1	na	-0.326009
DENND2C	na	-0.326145
RDH13	na	-0.326276
CD59	na	-0.326481
FANCD2	na	-0.326545
AL021368.2	na	-0.326627
DENND2A	na	-0.326643
NOTCH3	na	-0.326752
RNF38	na	-0.326904
LINC02365	na	-0.327194
CCDC149	na	-0.327219
GCOM1	na	-0.327257
NSUN5P2	na	-0.327296
PARP1	na	-0.327333
S100PBP	na	-0.327372
AC025271.4	na	-0.327392
PTGFRN	na	-0.327485
JSRP1	na	-0.32756
SCN7A	na	-0.327591
AC003975.1	na	-0.327608
IQCJ	na	-0.327614
FAM83G	na	-0.327621
MYL9	na	-0.327674
MARCHF8	na	-0.327767
AC090771.2	na	-0.327794
AC015871.3	na	-0.327796
TEN1-CDK3	na	-0.327898
FBXO5	na	-0.327961
IL6R-AS1	na	-0.327965
PTBP1	na	-0.328163
CEP104	na	-0.328165
ELAC1	na	-0.328217
Z82244.2	na	-0.328308
GUSBP2	na	-0.328379
TNS3	na	-0.32845
AL513303.2	na	-0.328528
MTND4P32	na	-0.328732
AL353662.1	na	-0.328856
ITGB3BP	na	-0.328886
FAN1	na	-0.328989
FAM66E	na	-0.329109
DENND6A-DT	na	-0.32911
NIPAL1	na	-0.329165
ZDHHC5	na	-0.329221
SBSPON	na	-0.329235
EPM2AIP1	na	-0.329891
PGRMC1	na	-0.32995
AC068389.1	na	-0.329951
RN7SL172P	na	-0.330009
SLC10A5	na	-0.330064
SH3TC1	na	-0.330145
AL031602.1	na	-0.330185
AC092658.1	na	-0.330242
AC132872.1	na	-0.330281
AC002996.1	na	-0.330332
ATP5PO	na	-0.330428
AC073195.1	na	-0.330745
CLMP	na	-0.330813
PRKCSH	na	-0.330896
AC090630.1	na	-0.331541
NOP16	na	-0.331639
DDX47	na	-0.331646
RN7SL751P	na	-0.331743
AC019226.2	na	-0.331802
UBE2C	na	-0.331819
TBCAP3	na	-0.331841
AC144836.1	na	-0.331884
YIPF2	na	-0.3319
AL513477.2	na	-0.332093
AC004672.2	na	-0.332139
GTF3C5	na	-0.332455
GRK6P1	na	-0.332511
AC007878.1	na	-0.332561
RAI1	na	-0.332623
SLCO1B3	na	-0.332689
DSCAM-IT1	na	-0.33287
TRAPPC3	na	-0.332954
CDYL2	na	-0.333021
KIF26A	na	-0.33304
HRNR	na	-0.333167
AC008592.5	na	-0.333186
AL110504.1	na	-0.33319
AC132192.1	na	-0.333221
AC004987.4	na	-0.333307
AL590399.1	na	-0.333384
AC244394.2	na	-0.333525
ABHD14A-ACY1	na	-0.333558
AC020656.2	na	-0.333604
ZNF787	na	-0.333615
RNASE6	na	-0.333756
RPSA	na	-0.333798
MRPS10	na	-0.333972
AC131649.2	na	-0.334175
AC007638.1	na	-0.334367
LINC00671	na	-0.334423
TMEM170A	na	-0.33452
SAMD7	na	-0.334521
Z69720.1	na	-0.334531
FOXI2	na	-0.334533
ABHD17AP6	na	-0.334552
FGB	na	-0.334575
AC004949.1	na	-0.334599
EHMT1	na	-0.334686
AC097504.1	na	-0.334722
HMGB1P44	na	-0.334747
SAMD12	na	-0.334777
AC006967.3	na	-0.334806
BEND4	na	-0.334816
AP000550.1	na	-0.334817
AP000997.2	na	-0.334821
SMKR1	na	-0.334932
ZBTB10	na	-0.335019
AC079140.5	na	-0.335063
LPP-AS2	na	-0.33523
ARHGAP31	na	-0.335339
AC017116.1	na	-0.335344
TAS1R3	na	-0.335472
ERCC1	na	-0.335529
BCL10	na	-0.335603
GABRP	na	-0.335605
TSG101	na	-0.335716
NOG	na	-0.335739
AC011498.7	na	-0.335813
EFCAB7	na	-0.335876
RPSAP61	na	-0.335915
SAXO1	na	-0.335925
SH2D4A	na	-0.336042
CCDC134	na	-0.336054
AP001992.1	na	-0.336219
ZNF804A	na	-0.336243
SNX11	na	-0.336247
SSNA1	na	-0.336253
OLAH	na	-0.336552
GPRASP2	na	-0.336803
SYCP3	na	-0.336886
TSR1	na	-0.336958
POU5F1B	na	-0.337018
CFAP57	na	-0.337105
GRIK1	na	-0.337125
GRB7	na	-0.337471
ENOSF1	na	-0.337474
TMED7	na	-0.337496
OLA1P2	na	-0.337571
LTB4R	na	-0.337571
GALNT16	na	-0.337674
AC011487.2	na	-0.337913
TEKT1	na	-0.337963
ECT2L	na	-0.337981
PSMB3	na	-0.338013
SON	na	-0.338047
CST6	na	-0.338053
TMC4	na	-0.338305
ZNF691	na	-0.338318
PSMA3-AS1	na	-0.338319
UXT-AS1	na	-0.338354
SNORA3A	na	-0.338361
AKAP17A	na	-0.338408
MTSS1	na	-0.338411
TOLLIP	na	-0.338456
CACNB3	na	-0.338557
BICD1	na	-0.338626
FUNDC2	na	-0.338685
ACTG1P14	na	-0.338727
CD96	na	-0.338874
PCBD1	na	-0.338967
C14orf119	na	-0.338976
MOV10	na	-0.339065
YTHDF2P1	na	-0.339069
APOA5	na	-0.339135
GPSM2	na	-0.33925
AL691432.2	na	-0.339283
C9orf40	na	-0.339489
PRPF39	na	-0.339536
AC099343.3	na	-0.339565
LSM1	na	-0.33961
ERVW-1	na	-0.339668
NR3C1	na	-0.339907
KLF6	na	-0.340013
AC011447.3	na	-0.340059
DNAJA2	na	-0.340121
AC007191.1	na	-0.340231
ALG1	na	-0.340392
UQCRQ	na	-0.340395
ZFP14	na	-0.340494
AC130448.1	na	-0.340501
AL138478.1	na	-0.340684
MCUR1	na	-0.340716
AP005329.1	na	-0.340774
DLG1	na	-0.340828
MCF2L2	na	-0.34091
COL3A1	na	-0.340914
BCDIN3D	na	-0.340991
AC007842.1	na	-0.34108
ANXA5	na	-0.341203
ADAMTSL5	na	-0.341325
AC100788.2	na	-0.341405
LINC02021	na	-0.341467
ERI2	na	-0.341497
GAPDHP60	na	-0.341557
TBC1D15	na	-0.34163
LAMP2	na	-0.341662
AS3MT	na	-0.3418
BAP1	na	-0.341857
AP005242.2	na	-0.341869
AC092171.2	na	-0.34205
NEK11	na	-0.342054
MPP6	na	-0.342236
HNRNPF	na	-0.342415
PFDN5	na	-0.342566
REST	na	-0.342577
RPL22P1	na	-0.342634
URB1	na	-0.34269
RWDD1	na	-0.342889
AP002026.1	na	-0.342945
ZNF672	na	-0.343263
LINC01182	na	-0.343367
TPTE2P5	na	-0.343389
BROX	na	-0.343405
SPTLC2	na	-0.34351
HNF4G	na	-0.343544
GTF2IP14	na	-0.343767
CCDC144NL	na	-0.343772
NRN1	na	-0.343913
TMPO	na	-0.343917
MTMR9	na	-0.34392
PHKA1P1	na	-0.343985
NDUFB2	na	-0.344173
AC005696.4	na	-0.344279
PGGT1B	na	-0.344347
SLC37A1	na	-0.34442
AP3B1	na	-0.344477
BBIP1	na	-0.344575
CCDC129	na	-0.344641
AC091825.1	na	-0.344661
LY96	na	-0.344824
AL132656.1	na	-0.344975
TEAD3	na	-0.34501
TMSB4X	na	-0.345053
YLPM1	na	-0.345233
ITSN1	na	-0.345571
ARFIP2	na	-0.3456
AL365217.1	na	-0.345833
AL672032.1	na	-0.345845
AC074366.1	na	-0.346247
SLC26A6	na	-0.346367
TBC1D8-AS1	na	-0.34639
SLC19A1	na	-0.346406
APOPT1	na	-0.346525
ZNF626	na	-0.346556
ABHD13	na	-0.346602
DGCR2	na	-0.346654
AC025125.1	na	-0.346683
RGPD4-AS1	na	-0.346863
SLC35C2	na	-0.346883
AC120114.4	na	-0.34693
PITX1	na	-0.34696
MYO10	na	-0.346981
KRT17P3	na	-0.346997
WDR43	na	-0.347318
MGAT3	na	-0.347369
IST1	na	-0.347499
DDX55	na	-0.347563
GSG1	na	-0.34759
LINC01814	na	-0.347781
TUBE1	na	-0.347807
ETFRF1	na	-0.347853
MRPL37	na	-0.347895
STARD13	na	-0.348001
AC104794.2	na	-0.348037
HTD2	na	-0.348094
AP001858.1	na	-0.348227
AL021392.1	na	-0.348366
MRPS7	na	-0.348475
AC112487.2	na	-0.348635
GBA2	na	-0.348642
TPH2	na	-0.349081
RNU6-90P	na	-0.349203
BCL2L10	na	-0.349244
ZNF862	na	-0.349258
ZDHHC11	na	-0.349339
PSKH1	na	-0.349359
AC034232.1	na	-0.349362
RPL23P2	na	-0.349365
B3GNT9	na	-0.349426
AC092683.1	na	-0.349498
AL160290.2	na	-0.349556
PLEKHH1	na	-0.349714
BRD4	na	-0.349772
SHANK2	na	-0.349804
CENPC	na	-0.34984
RANGRF	na	-0.349927
CYTH1	na	-0.350227
ADA	na	-0.350254
RNF32	na	-0.350377
MIR99AHG	na	-0.350395
TEX13D	na	-0.350398
LRCOL1	na	-0.350425
BLID	na	-0.350582
OR2H1	na	-0.35062
ZNF663P	na	-0.350626
RAB6C-AS1	na	-0.350705
APIP	na	-0.350769
SIKE1	na	-0.350854
PCDHA11	na	-0.350892
SEMA4D	na	-0.350938
HELZ	na	-0.35094
RFX7	na	-0.350958
AC025741.1	na	-0.351058
LEMD1-AS1	na	-0.35106
MRPL50	na	-0.35114
LRRC24	na	-0.351311
AC100786.1	na	-0.351466
DISP3	na	-0.351495
NGRN	na	-0.351548
N4BP1	na	-0.351597
ATP5IF1	na	-0.351652
SNHG12	na	-0.35168
MRPL15	na	-0.351808
AC046158.3	na	-0.351926
AL121988.1	na	-0.351989
AL034417.2	na	-0.352241
AC080037.1	na	-0.352362
SLC35A2	na	-0.352492
AC036214.3	na	-0.352613
ZFP62	na	-0.352776
LILRB5	na	-0.352784
USP50	na	-0.352798
ATPAF1	na	-0.353125
SH3BP1	na	-0.353291
LINC01141	na	-0.353318
LINC00630	na	-0.353647
TMEM231	na	-0.353649
AL157756.1	na	-0.353861
AC013468.1	na	-0.353908
PPP6R1	na	-0.354034
ALDH18A1	na	-0.354091
AC100803.3	na	-0.354129
EPS8L1	na	-0.354184
CHN1	na	-0.354203
CSTF2	na	-0.354404
EPHA1	na	-0.354408
UBE2D2	na	-0.354476
RNY3	na	-0.354565
CAPNS1	na	-0.354597
AC005832.4	na	-0.354904
CCDC150P1	na	-0.354964
AC026401.3	na	-0.35498
CACNA1E	na	-0.355102
AL627309.7	na	-0.355189
LIMA1	na	-0.355235
ZSWIM7	na	-0.355248
ATRIP	na	-0.355272
ZER1	na	-0.355292
TAS2R3	na	-0.355349
NDUFA4	na	-0.355424
APP	na	-0.35544
AL117332.1	na	-0.355458
C1D	na	-0.355605
Z69706.1	na	-0.355625
KDM5D	na	-0.355689
ZNF471	na	-0.355899
WNK1	na	-0.356141
ATG4A	na	-0.356153
AP1S3	na	-0.356168
POLE3	na	-0.356264
POMP	na	-0.356367
LYVE1	na	-0.356418
SMG7	na	-0.356509
MYCBP	na	-0.356617
CEP72	na	-0.356841
KCNH7	na	-0.356883
UBL7	na	-0.35691
ZFPM2	na	-0.356922
AC110716.2	na	-0.356945
NRDE2	na	-0.357036
SELENOOLP	na	-0.357097
LINC02449	na	-0.357155
SLC4A1AP	na	-0.357199
MRPL22	na	-0.357324
GHET1	na	-0.357341
PHF19	na	-0.357344
AC005244.1	na	-0.357366
XBP1P1	na	-0.357407
HSD17B4	na	-0.357491
RHBDL2	na	-0.357546
LENG8	na	-0.357686
PORCN	na	-0.357837
LINC02126	na	-0.357934
ACAD9	na	-0.357941
AC104083.1	na	-0.357954
CORO1C	na	-0.358025
NPRL3	na	-0.358096
CRTAM	na	-0.358101
ADAT3	na	-0.358125
AC006141.1	na	-0.358136
TNRC6A	na	-0.358331
PLOD2	na	-0.358419
AC007292.1	na	-0.358427
AC006978.2	na	-0.358473
KMT5A	na	-0.3585
NIFKP4	na	-0.358656
ZNF561-AS1	na	-0.35878
WASH7P	na	-0.358973
SAMD4A	na	-0.359019
CENPBD1P1	na	-0.359024
DGKZP1	na	-0.359168
HCCS	na	-0.359186
GRIP1	na	-0.359261
BAG6	na	-0.359314
ADGRE2	na	-0.359391
TIMM23	na	-0.359478
IFT122	na	-0.359578
SVOP	na	-0.359592
FAM157A	na	-0.359756
EAF1	na	-0.359775
OR4X2	na	-0.359838
DSTYK	na	-0.360078
AC138305.1	na	-0.360118
AP003721.4	na	-0.360214
AL021877.2	na	-0.360221
NARS2	na	-0.360572
FPGT	na	-0.360639
PRICKLE4	na	-0.360698
GTF3C2	na	-0.360782
AC011446.2	na	-0.36089
NDUFB9	na	-0.360971
NOXO1	na	-0.361109
EIF4A1	na	-0.36121
C6orf141	na	-0.361242
TOM1L1	na	-0.361264
PRKAG1	na	-0.361502
TRIM59	na	-0.361683
MEAF6	na	-0.361698
ZRANB2	na	-0.361727
SMTN	na	-0.361806
ERVK9-11	na	-0.361834
NUP93	na	-0.36211
LINC01873	na	-0.362384
SEC11C	na	-0.362395
MOGAT2	na	-0.362502
C5orf30	na	-0.363079
AC048382.5	na	-0.363167
SNX13	na	-0.363437
RIPOR1	na	-0.363552
GLMP	na	-0.363553
IL21R	na	-0.363607
ZNF644	na	-0.363776
ERVH-1	na	-0.363793
CD109	na	-0.363842
AC020978.5	na	-0.363858
SCARNA1	na	-0.363879
UGT2B4	na	-0.363935
CCDC122	na	-0.363983
TNPO1P3	na	-0.364032
BX005266.2	na	-0.364037
AL162586.1	na	-0.364045
AL139021.1	na	-0.364484
AL136311.1	na	-0.364526
MAGED2	na	-0.364668
AP002761.1	na	-0.365093
GTPBP2	na	-0.365561
NUPL2	na	-0.365773
TRPM7	na	-0.365837
LPIN3	na	-0.365932
TMEM248	na	-0.365933
CACNA2D4	na	-0.366147
AC138207.8	na	-0.3662
KLHL17	na	-0.366225
NALT1	na	-0.366335
NUCKS1	na	-0.366425
MRPL57	na	-0.366442
AL390728.6	na	-0.366495
ERLIN1	na	-0.366513
SFXN5	na	-0.366557
FP236241.1	na	-0.366614
RASGRF2	na	-0.366675
HMGXB4	na	-0.366685
SP140L	na	-0.3667
AC024293.1	na	-0.366738
BTF3	na	-0.366817
AC009081.1	na	-0.366833
AL136984.1	na	-0.367122
SCO2	na	-0.367265
AC135506.1	na	-0.367341
TANC2	na	-0.367356
AL353593.2	na	-0.367385
CENPQ	na	-0.367509
ALG6	na	-0.367683
EGFLAM	na	-0.36779
SF3B6	na	-0.367943
AL450384.2	na	-0.368316
NIPA2	na	-0.368364
TPM3	na	-0.368538
RPL22	na	-0.368586
LINC01949	na	-0.368587
TFCP2	na	-0.368596
AC243829.2	na	-0.368745
FAAH	na	-0.368826
PAPPA2	na	-0.36889
TTC34	na	-0.368956
HAO2	na	-0.369181
CFAP53	na	-0.369232
KAT6A	na	-0.369433
RETSAT	na	-0.369579
LGALS8	na	-0.369583
AC048341.2	na	-0.369606
CDCP1	na	-0.369634
AC068870.3	na	-0.369882
AL353763.1	na	-0.369962
YWHAQ	na	-0.36998
AL627309.6	na	-0.370011
GTF2I	na	-0.370068
ARMCX3	na	-0.370138
IGFALS	na	-0.370187
AC008609.1	na	-0.370298
SPSB4	na	-0.370375
AC009145.4	na	-0.370519
KRT18P16	na	-0.370662
DYM	na	-0.370703
QTRT2	na	-0.370737
AC060766.4	na	-0.370832
AC105105.2	na	-0.370888
FGF8	na	-0.370941
AC022639.1	na	-0.371059
CCDC102A	na	-0.371081
AC019109.1	na	-0.371136
ATG4D	na	-0.371204
LINC01356	na	-0.371296
IRS3P	na	-0.37138
RAB44	na	-0.371431
EPHX4	na	-0.37144
CLUH	na	-0.371457
STAP2	na	-0.371648
ZNF844	na	-0.371725
VIRMA	na	-0.371865
TNFRSF8	na	-0.37187
EGLN3	na	-0.371897
AL450998.2	na	-0.371909
GIMAP4	na	-0.372055
SLC22A13	na	-0.372132
PTMS	na	-0.372163
AC006001.1	na	-0.372379
PGM5	na	-0.372419
MAST2	na	-0.372441
RPN2	na	-0.372519
LGR5	na	-0.372526
AC010643.1	na	-0.372562
ITGA6	na	-0.372569
Z97989.1	na	-0.372616
ZNF589	na	-0.372639
ZBTB8A	na	-0.372645
KCNE1	na	-0.372711
SMCR8	na	-0.372714
AC022121.1	na	-0.373051
AJ239322.2	na	-0.373074
RN7SL441P	na	-0.373087
AC008737.1	na	-0.373103
CASC8	na	-0.373224
AL356481.2	na	-0.373408
SCAND1	na	-0.373451
MRPS25	na	-0.373483
RNF19A	na	-0.37359
FUCA2	na	-0.373851
LINC01269	na	-0.37399
IL22RA1	na	-0.373994
AL512347.1	na	-0.374032
AC073530.2	na	-0.374065
IQCF1	na	-0.374078
TCOF1	na	-0.374118
RSPH9	na	-0.374191
AF230666.2	na	-0.374198
SUDS3P1	na	-0.374202
ZNF627	na	-0.374243
LDHAL6B	na	-0.3743
SMAD4	na	-0.374408
AOX2P	na	-0.374412
AGAP4	na	-0.374443
ADAD1	na	-0.374447
AL590369.1	na	-0.374535
MTND2P2	na	-0.374585
AP002892.1	na	-0.37465
AC010624.3	na	-0.37467
AC012668.3	na	-0.37469
YWHAE	na	-0.374767
IDH2-DT	na	-0.374768
SCYL1	na	-0.374808
CTNNA1P1	na	-0.374818
SOWAHD	na	-0.374866
Z98048.1	na	-0.374882
KRTAP5-9	na	-0.374912
PRR19	na	-0.374913
PRKAG3	na	-0.374958
AC099753.1	na	-0.37498
AC010867.1	na	-0.375006
FP700111.1	na	-0.375033
AC020910.5	na	-0.37505
AC016687.2	na	-0.375073
AC096644.4	na	-0.375073
AL031663.3	na	-0.3751
KRTAP5-8	na	-0.375164
KBTBD13	na	-0.375172
AC106801.1	na	-0.375181
AL590683.1	na	-0.375182
LINC00861	na	-0.375189
TTC29	na	-0.37525
DUSP18	na	-0.375292
PCDHB3	na	-0.375338
RPS4XP9	na	-0.375351
IKZF5	na	-0.37539
CROCC	na	-0.375426
AC015813.1	na	-0.375429
INVS	na	-0.375459
ABCD4	na	-0.375576
AL591030.1	na	-0.375604
BZW1	na	-0.375721
AC020915.1	na	-0.375737
RPS25	na	-0.375906
AC008805.1	na	-0.37593
TBC1D4	na	-0.375932
TMEM69	na	-0.37597
FLNC	na	-0.376127
ZNF768	na	-0.376297
DENND1B	na	-0.37635
GPR150	na	-0.376459
LINC02068	na	-0.376468
PDLIM5	na	-0.376561
AL133260.1	na	-0.376595
PCDHGA7	na	-0.376648
AC025283.2	na	-0.376713
APCDD1L	na	-0.376793
OFD1	na	-0.37687
AC092162.2	na	-0.377016
C3orf33	na	-0.377075
ERGIC3	na	-0.377293
AP000254.1	na	-0.377565
P3H4	na	-0.377637
KLF5	na	-0.377752
AC092168.2	na	-0.377786
TRAPPC2L	na	-0.378038
ZNF8	na	-0.378083
MTIF3	na	-0.378084
SRP19	na	-0.378103
ACER1	na	-0.378389
AC084125.4	na	-0.378555
COX17	na	-0.3786
SETP17	na	-0.3786
WWP1	na	-0.37861
AC104162.1	na	-0.378783
RNF145	na	-0.378816
MBD6	na	-0.37882
NNT-AS1	na	-0.378849
RTL8C	na	-0.378938
ASTN2	na	-0.379008
ENDOV	na	-0.379233
SDHAF3	na	-0.379298
B4GALT2	na	-0.37938
NOMO1	na	-0.379445
RUBCN	na	-0.379566
SCFD2	na	-0.379578
AL355001.2	na	-0.379586
SUPT16H	na	-0.379609
COPS6	na	-0.379835
AP3B2	na	-0.38006
AC079340.1	na	-0.380068
ADD2	na	-0.380208
ENPP3	na	-0.380325
GPR88	na	-0.380386
IFI16	na	-0.38041
CCDC32	na	-0.380415
LRRC4B	na	-0.380441
FOXG1-AS1	na	-0.380548
ARFGEF3	na	-0.380605
TCL6	na	-0.380717
IGFBP3	na	-0.380761
SPCS3	na	-0.380777
LINC01843	na	-0.380828
DCTN2	na	-0.38103
STRN4	na	-0.381086
AC140479.2	na	-0.381173
AC092894.1	na	-0.381346
NOMO3	na	-0.381362
ELP3	na	-0.381367
TMEM240	na	-0.381393
SAFB	na	-0.381445
LARP1	na	-0.381525
NOP14	na	-0.381564
TMEM132A	na	-0.38172
PIEZO2	na	-0.381841
AC112229.3	na	-0.382167
AC008555.2	na	-0.382241
CLUHP3	na	-0.382252
SLC4A4	na	-0.382258
AC063962.1	na	-0.382288
RSRP1	na	-0.382442
AC004492.1	na	-0.382567
DHX36	na	-0.382901
MIEF2	na	-0.38291
TCAF2	na	-0.382956
MUC16	na	-0.382971
CCDC25	na	-0.383117
CYP2D7	na	-0.38341
RPS3AP38	na	-0.383494
TET3	na	-0.383505
MAP7	na	-0.383549
COPB2	na	-0.383686
ZNF750	na	-0.3837
ISL1	na	-0.383717
LINC00922	na	-0.38377
AC118282.4	na	-0.383784
CA5A	na	-0.38379
UGT1A6	na	-0.383795
TRIM49D1	na	-0.38414
ZNF582	na	-0.384172
AC025437.2	na	-0.384326
TRIM65	na	-0.384815
SEZ6L2	na	-0.384829
AC015712.2	na	-0.38483
APLF	na	-0.385342
LRRK2	na	-0.385428
UTS2R	na	-0.385472
AL354733.2	na	-0.385572
RAB1B	na	-0.385697
PNPLA4	na	-0.385699
GNAS	na	-0.3857
IL1F10	na	-0.38571
AL606491.1	na	-0.385725
LINC01012	na	-0.385726
CCDC93	na	-0.385852
CASP8	na	-0.385866
SETD2	na	-0.385945
PUM2	na	-0.385954
SELP	na	-0.386053
TIMM23B	na	-0.386164
ATP2C1	na	-0.386212
DCUN1D5	na	-0.386343
STAT6	na	-0.386412
GOLGA8G	na	-0.386544
NIF3L1	na	-0.386586
SERTAD1	na	-0.386635
TMSB15B	na	-0.386686
PTOV1	na	-0.386687
KCNIP2	na	-0.386751
ARHGEF1	na	-0.386809
LINC00907	na	-0.386815
FAM189B	na	-0.387103
AC092354.2	na	-0.387203
MBLAC2	na	-0.387203
RLIM	na	-0.387296
AC026691.1	na	-0.387361
CARS	na	-0.387383
AC093525.7	na	-0.387491
NPFFR2	na	-0.38751
BPTF	na	-0.387609
MFN1	na	-0.387738
DNAJC6	na	-0.387782
AL138689.1	na	-0.387855
UBE2F-SCLY	na	-0.3879
CWF19L1	na	-0.388045
HECTD4	na	-0.388152
PEA15	na	-0.388231
MAP2K2	na	-0.388381
GAB1	na	-0.388478
ROPN1L	na	-0.388569
C6orf223	na	-0.38858
IFITM2	na	-0.38869
ADGRF1	na	-0.388696
ZNF572	na	-0.388831
GSTK1	na	-0.388915
MAPK7	na	-0.389011
FUT8-AS1	na	-0.389091
AC102941.1	na	-0.389244
AL662844.4	na	-0.389475
AC034207.1	na	-0.389585
PPP1R2B	na	-0.389668
LINC00174	na	-0.389919
COX16	na	-0.389969
ZNF182	na	-0.390018
DPY19L2P1	na	-0.39006
SOSTDC1	na	-0.390238
KCTD1	na	-0.390314
RAPGEF2	na	-0.390322
AC078795.1	na	-0.39041
PCP2	na	-0.390553
YEATS4	na	-0.390615
CEBPA-AS1	na	-0.390697
USF2	na	-0.390853
ITGB1BP2	na	-0.390932
TIPARP-AS1	na	-0.391034
PPM1K	na	-0.391051
ENY2	na	-0.391294
LINC00410	na	-0.391527
AC074387.1	na	-0.391584
DDOST	na	-0.391647
AC073320.1	na	-0.391803
CDH13	na	-0.391834
SFXN4	na	-0.392228
MRPL45	na	-0.392395
LINC00426	na	-0.392412
C12orf43	na	-0.392503
AC002066.1	na	-0.392809
DPH6	na	-0.392895
TMED4	na	-0.392976
RNU1-13P	na	-0.393082
AP001347.1	na	-0.393239
USP24	na	-0.393388
CHID1	na	-0.393409
GGCX	na	-0.393486
SRI	na	-0.393684
NPEPL1	na	-0.393818
LYSMD3	na	-0.393833
RBM47	na	-0.393906
VAMP4	na	-0.394092
YTHDF2	na	-0.394127
RAP2C	na	-0.394228
C16orf58	na	-0.394329
PHB	na	-0.394436
LRRN2	na	-0.394534
AL662890.1	na	-0.394566
ARHGEF40	na	-0.394576
NIPA2P4	na	-0.394684
INSC	na	-0.394742
AP003071.1	na	-0.394763
A4GNT	na	-0.394767
Z99289.2	na	-0.394768
AC007424.1	na	-0.394771
NKAIN2	na	-0.394772
ADGRA1	na	-0.394772
COL6A5	na	-0.394811
STAB2	na	-0.394813
AC024941.2	na	-0.394842
LRRC53	na	-0.394847
AC104640.1	na	-0.39493
AC116553.2	na	-0.394958
OTUD4	na	-0.395092
GPR50	na	-0.395103
C17orf78	na	-0.39519
SLC25A5P8	na	-0.395201
HMX2	na	-0.395229
Z93930.3	na	-0.395236
CXADRP3	na	-0.395278
AC010976.2	na	-0.395378
DDX11L2	na	-0.395444
AL445426.1	na	-0.39545
TREM2	na	-0.395512
LINC00929	na	-0.395532
AC084026.1	na	-0.395664
PTPRM	na	-0.395709
AL512785.2	na	-0.395752
LMBR1L	na	-0.395824
LBH	na	-0.395959
RIPOR2	na	-0.396107
AC022150.4	na	-0.396149
IER3IP1	na	-0.396157
AHCY	na	-0.396218
TIMP3	na	-0.39656
BORA	na	-0.396581
UTP14A	na	-0.396698
CKS2	na	-0.396799
AC006333.2	na	-0.396874
AC009948.3	na	-0.396907
SEL1L3	na	-0.397032
AC241377.1	na	-0.397046
CGRRF1	na	-0.397152
RAD23B	na	-0.397193
AL078581.1	na	-0.397198
RN7SL215P	na	-0.397236
AL358472.3	na	-0.397307
FAM229B	na	-0.397312
ANKRD20A19P	na	-0.397359
CLEC5A	na	-0.397477
F8	na	-0.397586
AL162431.3	na	-0.397667
FP236315.1	na	-0.397694
DBNDD2	na	-0.397795
Z98257.1	na	-0.397807
OSBP	na	-0.397821
PIGCP1	na	-0.397953
DPY19L2	na	-0.397992
RASGRP3	na	-0.398202
SKP1	na	-0.398252
NCKAP5L	na	-0.39856
RBFA	na	-0.398601
YARS	na	-0.398616
CSNK1A1P3	na	-0.398694
JPT2	na	-0.398715
P2RY11	na	-0.398966
ESD	na	-0.398972
PLPPR2	na	-0.399001
RETREG3	na	-0.399175
AC008517.1	na	-0.399245
TFAP2E	na	-0.399488
AC005840.4	na	-0.399518
AC048341.1	na	-0.399654
ZMAT3	na	-0.399742
POTEF	na	-0.399783
PLA1A	na	-0.39992
SUGT1	na	-0.400018
PARK7	na	-0.400222
PPP2R3C	na	-0.40023
COMMD2	na	-0.40026
GTPBP8	na	-0.400274
TTC27	na	-0.40037
VMO1	na	-0.400388
BET1	na	-0.400545
RPL10P4	na	-0.400658
LSM14A	na	-0.400755
MPZL1	na	-0.400971
AC092447.7	na	-0.401004
NUDT19	na	-0.401271
KLHL18	na	-0.401309
AC084880.1	na	-0.40138
RBM48	na	-0.401417
NPIPB8	na	-0.401486
SLC6A14	na	-0.401617
TFF3	na	-0.401639
XPC	na	-0.401825
C8G	na	-0.401827
AC091729.3	na	-0.401905
LHFPL2	na	-0.401915
IL17B	na	-0.402038
CMTM6	na	-0.402116
HSD17B14	na	-0.402197
AC100868.1	na	-0.402235
CCDC117	na	-0.402396
MRPL42P2	na	-0.402465
AL163952.1	na	-0.402542
POLR3B	na	-0.402582
MSN	na	-0.402635
TENM2	na	-0.40268
CCDC90B	na	-0.402712
AC009779.4	na	-0.402713
AC124016.2	na	-0.402777
RND3	na	-0.402812
C20orf194	na	-0.402837
OAZ3	na	-0.402848
FAM114A1	na	-0.403082
OSGEP	na	-0.403131
RPS12P26	na	-0.40329
COG3	na	-0.403302
AGO2	na	-0.40348
ENPEP	na	-0.403604
HTT	na	-0.403744
C19orf48	na	-0.403795
AL138737.1	na	-0.403813
AC112484.2	na	-0.403989
BEST1	na	-0.40399
AL050331.1	na	-0.404014
FMR1NB	na	-0.404033
WEE1	na	-0.404103
HYMAI	na	-0.404157
SOX30	na	-0.404252
TCAF1	na	-0.404278
SLC38A10	na	-0.404345
KRT6A	na	-0.404679
LGI2	na	-0.404765
NPM1P27	na	-0.404891
AC007216.3	na	-0.40498
CCDC81	na	-0.405048
RBM22	na	-0.405065
EIF3K	na	-0.405092
ZNF969P	na	-0.405123
PICK1	na	-0.405279
HSD17B6	na	-0.405371
BMS1P4	na	-0.40539
CCNA1	na	-0.405469
SNX8	na	-0.405678
AC141930.1	na	-0.405693
TUBA4A	na	-0.405735
RDM1	na	-0.405899
PYCARD	na	-0.406033
PALB2	na	-0.406142
ZNF426-DT	na	-0.406213
LINC02452	na	-0.406413
OSBP2	na	-0.406435
AIRN	na	-0.406454
MTMR12	na	-0.406559
CTSH	na	-0.406626
CCDC14	na	-0.406886
FAM96A	na	-0.406904
PXDN	na	-0.406933
NFE2L2	na	-0.406993
CRTC1	na	-0.407005
TAS2R14	na	-0.407116
AC006460.1	na	-0.407116
DDX4	na	-0.407164
IGFBP2	na	-0.407192
AC008969.1	na	-0.40723
PTPN7	na	-0.407292
RPS26P43	na	-0.407372
AC134682.1	na	-0.407592
DMC1	na	-0.407793
CD151	na	-0.407841
WDR91	na	-0.408058
AC013652.1	na	-0.408167
SEPTIN2	na	-0.408433
GABPB2	na	-0.408657
BOLA3-AS1	na	-0.40898
DNAJC18	na	-0.409186
KRT18P15	na	-0.409236
AC096642.1	na	-0.409289
ZNF571-AS1	na	-0.409314
APOBEC3A	na	-0.409621
NXPE3	na	-0.4098
CSTF1	na	-0.409884
SNRNP200	na	-0.409941
PTGES3	na	-0.410215
NFKBID	na	-0.410415
EDC3	na	-0.41047
WBP1L	na	-0.410499
TRDN-AS1	na	-0.410653
AC005392.2	na	-0.41071
FAM66C	na	-0.410743
RNF10	na	-0.411003
AL137789.1	na	-0.411027
TMEM147-AS1	na	-0.411762
FAM168A	na	-0.411787
GTF2IP13	na	-0.411871
PCDHB14	na	-0.412116
MRPL39	na	-0.412183
UBE2FP1	na	-0.412205
NOC2L	na	-0.412313
ANKRD46	na	-0.412706
LINC00470	na	-0.412708
SLCO1A2	na	-0.412867
SEPTIN4	na	-0.412868
ORAI2	na	-0.412976
SEC61B	na	-0.413006
ACOX3	na	-0.413055
BHLHE40	na	-0.413229
RTF2	na	-0.413777
MIATNB	na	-0.413814
AGAP5	na	-0.413917
AC003080.1	na	-0.413957
AC110769.3	na	-0.4141
RAB11B-AS1	na	-0.414291
MOG	na	-0.414329
AL391903.1	na	-0.414358
AC009133.1	na	-0.414531
MARVELD2	na	-0.414532
SPATA24	na	-0.414544
ZFAND5	na	-0.414687
MTUS1	na	-0.414728
NNMT	na	-0.414805
AC068446.1	na	-0.414865
IGLL4P	na	-0.41515
VWC2L	na	-0.415154
AC007497.1	na	-0.415195
AC245041.2	na	-0.415267
LINC02006	na	-0.415286
TMEM50B	na	-0.415454
AC005736.2	na	-0.415512
MSRA	na	-0.415624
LZTR1	na	-0.4157
CCT6P3	na	-0.41572
AC067852.3	na	-0.415786
FTSJ1	na	-0.415978
TMEM79	na	-0.41614
ACOX1	na	-0.41629
AP000892.3	na	-0.416382
TMED3	na	-0.416579
ANOS2P	na	-0.416836
COA6	na	-0.417015
AC007637.1	na	-0.417333
ZBED4	na	-0.417374
ATG9A	na	-0.417431
PPWD1	na	-0.417493
MCM3	na	-0.417504
ZBTB7A	na	-0.417528
STPG3-AS1	na	-0.417531
AC018553.1	na	-0.417655
DICER1	na	-0.417741
XKR8	na	-0.417923
SLX1B-SULT1A4	na	-0.417951
LDHB	na	-0.418126
CPLX1	na	-0.418164
NAPG	na	-0.418215
SCYL2	na	-0.418401
LINC01038	na	-0.41846
RN7SL531P	na	-0.418478
TAS2R30	na	-0.418543
PSMG2	na	-0.418643
SNAPIN	na	-0.418984
HIBCH	na	-0.419179
PKD2L2	na	-0.419193
MYPN	na	-0.419392
AGAP1	na	-0.419592
AP001043.1	na	-0.41976
Z92544.1	na	-0.419895
AL121832.2	na	-0.419967
ZNF83	na	-0.420014
AC087362.2	na	-0.420121
C20orf27	na	-0.420166
AC138965.1	na	-0.420366
DTX3	na	-0.420664
AL449423.1	na	-0.420739
AC105389.2	na	-0.420739
DCLRE1A	na	-0.420895
AC092910.3	na	-0.420914
TEX2	na	-0.421051
CDK17	na	-0.421071
NRXN1	na	-0.421076
PNP	na	-0.421188
AC141586.1	na	-0.421192
TXNDC16	na	-0.42125
GALNT1	na	-0.421352
C1RL-AS1	na	-0.421357
GHRHR	na	-0.421363
LINC00399	na	-0.42138
PDCL3P5	na	-0.421492
CPHL1P	na	-0.421522
LARGE-IT1	na	-0.421638
AC068338.3	na	-0.421687
CPNE8	na	-0.42175
IL20RB	na	-0.421844
TRPS1	na	-0.42188
AC089998.3	na	-0.421891
ORC6	na	-0.421896
AC131532.1	na	-0.421947
AL353726.2	na	-0.421989
ZNF337	na	-0.421989
NKX2-1-AS1	na	-0.422007
AL162584.1	na	-0.422191
OGT	na	-0.422201
CIDEB	na	-0.422305
VPS37B	na	-0.422358
ATRX	na	-0.422602
AC093827.3	na	-0.422761
AC011595.2	na	-0.422767
MCF2L-AS1	na	-0.422809
AC008403.3	na	-0.422811
YBX1P4	na	-0.422842
TBX3	na	-0.422938
DLG5-AS1	na	-0.423011
PICALM	na	-0.423052
LINC00441	na	-0.423071
LINC01447	na	-0.423073
AL022310.1	na	-0.423126
AL031864.1	na	-0.423151
NAT8	na	-0.423228
CNOT8	na	-0.42334
AL021546.1	na	-0.423385
AL080243.1	na	-0.423423
TGFBRAP1	na	-0.423525
AC112203.1	na	-0.423528
LINC01854	na	-0.423569
VWFP1	na	-0.423649
METTL21C	na	-0.423678
FAM35DP	na	-0.423725
AC126768.3	na	-0.423763
FREM3	na	-0.423784
P4HA1	na	-0.42379
AL031673.1	na	-0.423812
ABHD17AP5	na	-0.423824
AP000919.3	na	-0.423835
SLC22A4	na	-0.423869
AC007000.1	na	-0.423923
NCK1	na	-0.424327
LDLRAD2	na	-0.424412
SNORA2C	na	-0.424518
GANAB	na	-0.424761
STAR	na	-0.424792
AC011815.2	na	-0.424857
C1DP1	na	-0.424885
AC124276.1	na	-0.424909
RFC1	na	-0.425109
POMK	na	-0.425211
STAT1	na	-0.425381
GPBP1L1	na	-0.425785
LEF1-AS1	na	-0.425839
TEDC2	na	-0.425894
MLANA	na	-0.426021
EIF3A	na	-0.426333
HLA-K	na	-0.426374
AC012184.2	na	-0.426565
AC018607.1	na	-0.426565
ACTG1P15	na	-0.426586
GFPT1	na	-0.426714
CCT8	na	-0.426894
CKAP5	na	-0.426951
AC106886.3	na	-0.426999
AC027097.2	na	-0.427009
CEP89	na	-0.427113
PAX8-AS1	na	-0.42725
AC009967.1	na	-0.427401
ERAP1	na	-0.42741
ADAM19	na	-0.427466
CNOT7	na	-0.42748
LAMB2	na	-0.427691
AP000350.6	na	-0.42806
PKM	na	-0.428487
HLA-DRB5	na	-0.428562
ARF4	na	-0.428621
AC087354.1	na	-0.428713
COPG2	na	-0.428834
LACC1	na	-0.428969
MXD1	na	-0.429014
UBA2	na	-0.42939
FKBP2	na	-0.429611
VAMP5	na	-0.429658
FRG1JP	na	-0.429728
PPP1R36	na	-0.429785
COX18	na	-0.4298
UTP11	na	-0.429819
GUCY2C	na	-0.42995
SMIM31	na	-0.430119
STK10	na	-0.430388
GTF3C3	na	-0.430434
TRMT1	na	-0.430463
AL139423.1	na	-0.430477
BARX2	na	-0.430537
CLIP1	na	-0.430678
AC067931.1	na	-0.430748
ASH2L	na	-0.431014
NBL1	na	-0.431179
NR4A2	na	-0.431204
SNHG7	na	-0.431304
SOCS4	na	-0.431371
PATE2	na	-0.431425
AKAP9	na	-0.431449
INSIG2	na	-0.43158
HSPD1	na	-0.431962
CCDC18	na	-0.431981
SOCS5P4	na	-0.432016
ADD1	na	-0.432081
LYRM4	na	-0.432152
AL590399.3	na	-0.432331
AC100830.3	na	-0.432501
RPS29	na	-0.432753
MTND5P14	na	-0.432939
LINC01359	na	-0.433029
DNAAF5	na	-0.433189
FBXO6	na	-0.433196
GNE	na	-0.433281
DPCD	na	-0.433328
TMEM115	na	-0.433385
AC009630.2	na	-0.433504
MDFIC	na	-0.433543
FSCN2	na	-0.433666
JMJD1C	na	-0.433767
AL138756.1	na	-0.434141
CU633967.1	na	-0.434196
RASA1	na	-0.434215
SLC9C1	na	-0.434258
DGCR12	na	-0.434327
YWHAZ	na	-0.434391
UBA1	na	-0.434396
TSSK6	na	-0.434411
NDUFB7	na	-0.434432
AZGP1	na	-0.434502
CCAR1	na	-0.434701
AAMDC	na	-0.434744
CHTOP	na	-0.434764
MIS18A	na	-0.434886
PXN	na	-0.435077
ELFN2	na	-0.435419
GOLGB1	na	-0.43585
AL589986.1	na	-0.435905
STX18	na	-0.43592
CSNK1G2	na	-0.435947
SLC17A9	na	-0.435972
WDR61	na	-0.436052
BNIP1	na	-0.436113
WFDC8	na	-0.436135
CLDN18	na	-0.436177
RPS20P23	na	-0.436196
AC104623.2	na	-0.436208
PFN2	na	-0.436237
FAM192A	na	-0.436396
PGP	na	-0.436443
DDT	na	-0.436455
HNRNPA3	na	-0.436587
AC091959.3	na	-0.436732
EIF4ENIF1	na	-0.436836
NBPF6	na	-0.436876
CHCHD1	na	-0.436963
AC090220.1	na	-0.436986
APPBP2	na	-0.437075
TIAF1	na	-0.437256
SLC18B1	na	-0.43726
LINC02535	na	-0.437277
MAML1	na	-0.437372
SIAE	na	-0.437388
KPNA5	na	-0.437405
MTATP6P11	na	-0.43773
VPS33B	na	-0.437979
PCCB	na	-0.438248
GPM6B	na	-0.438352
SRP14	na	-0.438457
ZNF248	na	-0.438546
PRG4	na	-0.438609
AC126755.1	na	-0.438611
FAS	na	-0.438642
AC090198.1	na	-0.439141
FAM185A	na	-0.43982
PABPC4	na	-0.439921
PAQR7	na	-0.439923
APBA1	na	-0.439966
AC092611.1	na	-0.440025
AC078846.1	na	-0.440168
KHNYN	na	-0.4402
MRM3	na	-0.440421
AC004466.2	na	-0.440474
PRPF18	na	-0.440482
AL162231.1	na	-0.440688
MPTX1	na	-0.440799
LINC01618	na	-0.440899
EPHA8	na	-0.441035
TMEM192	na	-0.441051
HMGCLL1	na	-0.441202
AP000845.1	na	-0.441241
AC069431.2	na	-0.441278
PTCHD3P2	na	-0.44128
GRIN3A	na	-0.441319
SPHKAP	na	-0.44133
AL096816.1	na	-0.441382
SLC7A3	na	-0.441391
SPATA3-AS1	na	-0.441433
AL021408.2	na	-0.441433
SNX19P3	na	-0.441443
AC090502.4	na	-0.441452
PI16	na	-0.441568
AC025465.1	na	-0.441638
LY6K	na	-0.441657
ZNF587	na	-0.441678
SLC35B2	na	-0.441684
BEX5	na	-0.441733
AP001453.4	na	-0.44182
AC007738.1	na	-0.441843
AC006994.1	na	-0.442035
AC002116.1	na	-0.442055
AC008870.1	na	-0.442161
CC2D2B	na	-0.442234
WDR36	na	-0.442277
HPS6	na	-0.442288
AC104058.1	na	-0.442296
C1orf189	na	-0.442309
ARL2BPP4	na	-0.442348
RANP1	na	-0.442361
SIDT1-AS1	na	-0.442376
YTHDF3-AS1	na	-0.442476
BLOC1S1	na	-0.442666
AL356652.1	na	-0.442707
AC005537.1	na	-0.442736
AC020718.1	na	-0.442794
CTAGE11P	na	-0.442809
UNC13C	na	-0.442947
ALPK1	na	-0.443056
AC104653.2	na	-0.443227
AC007192.2	na	-0.443318
AC005358.2	na	-0.443373
AC130466.1	na	-0.443387
CYP4V2	na	-0.443398
VPS13A	na	-0.443932
ESYT3	na	-0.444125
GDI2	na	-0.444138
SLC2A8	na	-0.444173
CTDNEP1	na	-0.444239
RAET1E	na	-0.444333
TRIM33	na	-0.444443
ELP6	na	-0.444489
CNBP	na	-0.445152
STPG1	na	-0.445203
SERPINA1	na	-0.445239
PKN2-AS1	na	-0.445312
AC005391.1	na	-0.445385
HSPE1P6	na	-0.445415
GLUD1P3	na	-0.445553
CYCS	na	-0.445567
EIF1AX	na	-0.445607
CYP4F11	na	-0.445781
SKIL	na	-0.445959
CARM1	na	-0.44607
TAS2R7	na	-0.446103
NCK2	na	-0.446207
AL606807.1	na	-0.446245
ELF5	na	-0.446247
ALG13	na	-0.446341
PYDC2	na	-0.446465
RNY4	na	-0.446477
GIGYF2	na	-0.446503
TYMS	na	-0.446617
COL4A3	na	-0.446647
TRMT2B	na	-0.446726
HNRNPA1	na	-0.446775
GTF2H1	na	-0.446874
TNS4	na	-0.446898
HDAC9	na	-0.447007
ZADH2	na	-0.447063
HSPA5	na	-0.447242
CES2	na	-0.447289
OR6C75	na	-0.447455
FAM129B	na	-0.447539
SRSF7	na	-0.447866
FAM171A1	na	-0.447878
PDE12	na	-0.448084
RPL3P7	na	-0.448123
TUBBP5	na	-0.448133
ZNF461	na	-0.448221
DDX39B	na	-0.448264
AC007620.3	na	-0.448439
EIF4A1P10	na	-0.448831
AL354893.2	na	-0.448976
AC113189.2	na	-0.44901
REXO1L6P	na	-0.44904
TRPV5	na	-0.449058
SPPL3	na	-0.449216
AC040162.1	na	-0.44927
PEX2	na	-0.449344
COG8	na	-0.449403
SYNC	na	-0.449473
ZNF592	na	-0.44956
AL137247.1	na	-0.44962
LINC02163	na	-0.449695
SLC25A26	na	-0.449826
AC211433.1	na	-0.449871
HTN1	na	-0.450032
RPS27A	na	-0.450081
VEZT	na	-0.450134
GABPA	na	-0.450284
AL355987.4	na	-0.450492
AC138965.3	na	-0.450814
PCED1A	na	-0.450875
RAD51-AS1	na	-0.450919
PTPN23	na	-0.450946
CNTNAP3B	na	-0.451009
FGD3	na	-0.451132
FAM103A1	na	-0.451173
AUP1	na	-0.451197
FAM109A	na	-0.451289
RPS10	na	-0.451394
CDC45	na	-0.451573
SNHG16	na	-0.451789
MAF1	na	-0.451813
CEP63	na	-0.451982
AP002383.1	na	-0.452049
DERL2	na	-0.452277
PIBF1	na	-0.452454
PNPLA6	na	-0.452503
DLEU2	na	-0.452595
AIFM1	na	-0.452617
CASD1	na	-0.452723
CBX5	na	-0.452877
AL133553.1	na	-0.453082
LINC01181	na	-0.45315
AC231657.1	na	-0.453237
ST3GAL6	na	-0.453292
AMIGO1	na	-0.45339
SLC7A11	na	-0.453454
AC012557.2	na	-0.453585
RN7SL23P	na	-0.453665
AC002044.3	na	-0.453698
TMCO6	na	-0.453723
HBP1	na	-0.453806
GATAD1	na	-0.453965
PARD6B	na	-0.453982
TMEM39B	na	-0.454054
IL2RB	na	-0.454061
AC103858.2	na	-0.454076
OR10Y1P	na	-0.4541
CHPF	na	-0.454149
AC090589.2	na	-0.454191
AL138902.1	na	-0.454199
LAMA5	na	-0.454272
FAM57B	na	-0.454273
OR7E18P	na	-0.454332
AC107294.1	na	-0.454332
HRASLS5	na	-0.454369
AC010627.1	na	-0.454406
AL079304.1	na	-0.454486
AC011306.1	na	-0.45451
ZYG11B	na	-0.454613
MTCO1P19	na	-0.454634
AL158850.1	na	-0.454659
RAF1P1	na	-0.454674
AC010967.1	na	-0.454691
AP001605.1	na	-0.454711
MTCO3P29	na	-0.454711
CDC42BPB	na	-0.454725
AP003027.1	na	-0.454736
ARX	na	-0.454739
SRSF11	na	-0.45476
AP004782.1	na	-0.454769
P2RY8	na	-0.454795
ZIC5	na	-0.454864
PTCHD1	na	-0.454877
VASP	na	-0.454929
RNF223	na	-0.455006
TAF1	na	-0.455043
AC009955.4	na	-0.455081
AC087672.1	na	-0.455103
AC140479.6	na	-0.455239
ABCC6	na	-0.45524
GLT8D2	na	-0.455341
PPP5C	na	-0.45552
SLC49A3	na	-0.455677
RUVBL1	na	-0.455679
AC091887.1	na	-0.455794
COPZ2	na	-0.455799
AL118506.1	na	-0.455853
SNRK	na	-0.455863
DLGAP1-AS3	na	-0.456247
DNAJC3	na	-0.456829
PSTK	na	-0.456869
AC091614.1	na	-0.457006
LAMTOR3	na	-0.457098
AC068279.1	na	-0.457327
SLC35E2	na	-0.457431
CHIC2	na	-0.457516
SST	na	-0.45752
DBET	na	-0.457548
AC245452.1	na	-0.457642
PRKX	na	-0.457646
ZNF442	na	-0.457695
ATP5S	na	-0.45776
KMT5B	na	-0.457789
SFT2D2	na	-0.457797
DDHD2	na	-0.457834
AP000911.1	na	-0.457853
SNHG6	na	-0.457925
MTIF2	na	-0.457986
AC000123.2	na	-0.458115
ST6GALNAC5	na	-0.458324
SH2D1B	na	-0.458444
GABPB1	na	-0.458587
MIA	na	-0.458626
SASS6	na	-0.458655
DNAJC16	na	-0.458742
MYO18B	na	-0.458755
AP001972.4	na	-0.458794
LCE3E	na	-0.458856
DDC	na	-0.45904
LYPLAL1	na	-0.459366
ITGAX	na	-0.459418
CRTC3-AS1	na	-0.459513
RABEPK	na	-0.459744
EPYC	na	-0.45978
NSMCE2	na	-0.459782
AC103796.1	na	-0.45983
AC122694.1	na	-0.459835
PDSS2	na	-0.459878
HEXDC	na	-0.460107
AC011247.3	na	-0.460134
CDC5L	na	-0.46022
AC015987.1	na	-0.46023
RNMT	na	-0.460374
SETDB1	na	-0.46047
AC069499.1	na	-0.460509
SNORA37	na	-0.460565
SLC26A4-AS1	na	-0.460617
CFL1P5	na	-0.460648
SERPINA5	na	-0.46076
AC144450.1	na	-0.460799
XRN2	na	-0.460825
EPB41L4B	na	-0.460866
TAF1A-AS1	na	-0.460879
RN7SL555P	na	-0.460924
AC008443.1	na	-0.460934
MLIP-AS1	na	-0.46129
LYPLA2	na	-0.461333
PDE5A	na	-0.461586
CRYM-AS1	na	-0.461772
PIP5K1A	na	-0.461971
LDHA	na	-0.462048
ARPC1A	na	-0.462118
APAF1	na	-0.462191
ETNK1	na	-0.462283
CBWD5	na	-0.462378
MEX3A	na	-0.462399
AP005901.3	na	-0.462452
ATF2	na	-0.46269
AL121827.2	na	-0.462701
AC097372.3	na	-0.46275
LRP4-AS1	na	-0.462756
RN7SL521P	na	-0.462769
AC243773.2	na	-0.462912
ZNF362	na	-0.462954
MUC5B	na	-0.462982
HORMAD2	na	-0.463017
PCNPP3	na	-0.463331
AC012100.3	na	-0.463333
RN7SL16P	na	-0.463379
TRIM13	na	-0.4634
GLE1	na	-0.463588
AC136698.1	na	-0.463637
AC034238.2	na	-0.463705
AL354956.1	na	-0.463769
AC079466.1	na	-0.463799
AC078852.1	na	-0.46385
SEMA3E	na	-0.463889
VCPKMT	na	-0.46394
LINC01510	na	-0.463945
AOX3P	na	-0.464014
AC116021.1	na	-0.46406
AC074044.1	na	-0.464087
AP000866.2	na	-0.464121
AC005197.1	na	-0.464124
ADAMTS18	na	-0.464182
AP000904.1	na	-0.464207
AL354941.1	na	-0.464252
MED14OS	na	-0.464367
RPS2P1	na	-0.464372
CHKB-AS1	na	-0.464476
PODN	na	-0.464565
PLGLA	na	-0.464576
TRIM60P19	na	-0.464577
PAPD7	na	-0.464609
SMARCA5-AS1	na	-0.464713
OR7H1P	na	-0.464805
LINC01527	na	-0.464822
RBMXL2	na	-0.464885
DND1P1	na	-0.464891
AC113192.2	na	-0.464922
OGFOD1P1	na	-0.464924
MED1	na	-0.464939
LINC01544	na	-0.464962
LMNTD1	na	-0.465005
SORCS1	na	-0.46502
SPATA31E3P	na	-0.465047
SLC29A3	na	-0.465056
FAM225A	na	-0.465083
PIWIL1	na	-0.465093
AC009336.3	na	-0.465094
H3F3C	na	-0.465355
FAM216B	na	-0.465459
AL354719.1	na	-0.465497
DEF6	na	-0.465618
LRRFIP1	na	-0.465718
RPSAP31	na	-0.465779
AC097382.2	na	-0.466202
ITGA11	na	-0.466336
N4BP2L2	na	-0.466378
SLC2A14	na	-0.466416
HEG1	na	-0.466507
TXLNGY	na	-0.466527
KCTD11	na	-0.466552
MAMDC4	na	-0.466666
TIMM8B	na	-0.466701
RPS26	na	-0.466718
AL162595.1	na	-0.466728
ARHGAP5	na	-0.466856
MTND6P5	na	-0.46688
HELQ	na	-0.466961
SYN3	na	-0.467015
DYNC1I1	na	-0.467034
NDUFV3	na	-0.467109
ZNF654	na	-0.467142
SMARCE1P1	na	-0.467439
MTND5P8	na	-0.467473
AC019205.1	na	-0.467516
TNS1	na	-0.467575
UBA6	na	-0.467654
GABRB3	na	-0.467696
RPS2P5	na	-0.467729
FP565260.7	na	-0.467886
KF459542.1	na	-0.467951
AC007405.1	na	-0.467958
IPO4	na	-0.468063
CCDC59	na	-0.468068
PTPMT1	na	-0.468119
CMBL	na	-0.468202
SNORA74D	na	-0.468275
EEF1A1P19	na	-0.468465
CCDC183-AS1	na	-0.468647
LINC02453	na	-0.468698
MPDU1	na	-0.468802
ANGPTL5	na	-0.468838
RBM17P4	na	-0.468908
AC026368.1	na	-0.468908
LINC00636	na	-0.468909
AL138690.1	na	-0.468914
SPRR2G	na	-0.468914
RXFP2	na	-0.468915
LILRA6	na	-0.468963
LINC01847	na	-0.468981
AC011468.1	na	-0.469013
AP001020.2	na	-0.469014
TRIM75P	na	-0.469017
THAP12P5	na	-0.469019
COA3	na	-0.469035
AJ239328.1	na	-0.469051
AC013470.2	na	-0.469052
EEF1GP4	na	-0.469106
RPL5P26	na	-0.469158
NBPF13P	na	-0.469167
LINC01792	na	-0.469184
AL049597.2	na	-0.469218
AL451069.1	na	-0.469219
FAM149B1	na	-0.469351
SEPTIN10	na	-0.46939
HCG9	na	-0.469394
DMWD	na	-0.469403
PWAR1	na	-0.469412
NDUFA12	na	-0.469418
AC073621.1	na	-0.469443
RPSAP64	na	-0.469444
LINC02287	na	-0.469452
AC090579.1	na	-0.469478
AC012618.2	na	-0.469536
AC109588.1	na	-0.469613
LINC02253	na	-0.46962
AL355922.4	na	-0.469772
NDUFAF2	na	-0.469866
SLC25A38	na	-0.47
RRAGA	na	-0.47008
ALDH1L2	na	-0.470083
CAAP1	na	-0.470086
FAM228A	na	-0.47015
CSMD1	na	-0.470199
PPIL4	na	-0.470218
LINC02447	na	-0.470294
AC091132.1	na	-0.470389
AL139397.1	na	-0.470389
ADGRF5P1	na	-0.470509
CATSPER2	na	-0.47051
GOLGA8A	na	-0.470566
AC109322.1	na	-0.470573
KCNC1	na	-0.470597
RNF40	na	-0.470598
SZT2	na	-0.470641
BX324167.2	na	-0.470747
FAM155A	na	-0.470748
PHF8	na	-0.470843
USP32P1	na	-0.470848
ARHGEF34P	na	-0.470928
HIPK2	na	-0.471057
PTP4A1	na	-0.471094
COQ4	na	-0.471198
RP9	na	-0.471225
BRAP	na	-0.47127
PATJ	na	-0.471389
ANKRD30BP2	na	-0.471572
TRMT61A	na	-0.471761
RN7SL660P	na	-0.47179
ADAM22	na	-0.472182
PCID2	na	-0.472347
EPHA2	na	-0.472458
ERP44	na	-0.472508
EXT2	na	-0.472522
MZT1	na	-0.47269
COMMD7	na	-0.472742
LRRC47	na	-0.472848
KIRREL1	na	-0.472904
RDH12	na	-0.473063
MIB2	na	-0.473066
AC012358.3	na	-0.473146
KNOP1	na	-0.473195
AC016723.1	na	-0.473225
PCDH7	na	-0.473386
AC012435.1	na	-0.473613
TIGD1	na	-0.473661
TRPC7-AS1	na	-0.473692
LINC01227	na	-0.473775
SPIN4	na	-0.473852
SIL1	na	-0.47387
WDR31	na	-0.473897
ARHGAP1	na	-0.473991
AL451074.2	na	-0.47401
MNAT1	na	-0.474024
ATG5	na	-0.474111
BICC1	na	-0.474279
MEPCE	na	-0.474282
PCDHGB7	na	-0.474399
AP001496.2	na	-0.474407
NUPR1	na	-0.474418
STX17-AS1	na	-0.474427
ZCWPW2	na	-0.474535
GLDN	na	-0.474561
RNF207	na	-0.474657
NDUFV2-AS1	na	-0.47467
SYT1	na	-0.474816
HRH4	na	-0.474819
EIF3I	na	-0.475072
TRAF6	na	-0.475089
TRMT12	na	-0.475093
SP1	na	-0.475108
TGFA	na	-0.475168
KLHL23	na	-0.475202
RUFY1	na	-0.475218
USP17L2	na	-0.475241
TMEM168	na	-0.475279
ZNF549	na	-0.475543
SMIM2-AS1	na	-0.475569
PBLD	na	-0.475847
ZNF316	na	-0.476019
DCAKD	na	-0.47611
AC018462.1	na	-0.476142
ELOVL6	na	-0.476153
RNF126	na	-0.476161
TSSC2	na	-0.476424
AL031663.2	na	-0.476426
LIAS	na	-0.476631
MHENCR	na	-0.476698
AC087632.1	na	-0.476703
RPS6KA3	na	-0.476789
RIN2	na	-0.477095
SF3B1	na	-0.477121
AL031577.1	na	-0.47725
ORAI3	na	-0.477281
PNMA1	na	-0.477396
AC091100.1	na	-0.47741
GLRX2	na	-0.477471
NCOA1	na	-0.477535
PPP1R3A	na	-0.477765
OR9N1P	na	-0.47783
PNISR	na	-0.477953
NT5DC3	na	-0.478034
TTC12	na	-0.47807
JMJD7-PLA2G4B	na	-0.478094
TMEM63B	na	-0.47813
SLC12A8	na	-0.478147
CERKL	na	-0.478262
RAPGEF1	na	-0.478365
MKRN1	na	-0.478401
AK6	na	-0.478444
AC016957.2	na	-0.478542
RNF144A-AS1	na	-0.478797
ZNF542P	na	-0.478811
GRB10	na	-0.478819
TBC1D13	na	-0.47889
SDF2L1	na	-0.478925
RPL7P28	na	-0.479566
VDAC3	na	-0.479725
RRM1	na	-0.479745
NME2	na	-0.479777
RPL5P30	na	-0.480153
MFSD14B	na	-0.480267
RAET1L	na	-0.480453
SNORA18	na	-0.480739
NPSR1-AS1	na	-0.48077
DLG5	na	-0.480811
CDC123	na	-0.481261
PCDHGA5	na	-0.481314
MYDGF	na	-0.481396
IFNA2	na	-0.481466
FAM181B	na	-0.481547
TXNL1	na	-0.481729
AC010127.1	na	-0.481758
AP005137.2	na	-0.481892
HLA-F	na	-0.482032
AC022384.1	na	-0.482082
RWDD2B	na	-0.482379
ZNF696	na	-0.482405
AC067930.3	na	-0.482442
AP001429.1	na	-0.482695
SNORA10B	na	-0.482862
ECEL1P2	na	-0.482912
KCNE4	na	-0.48295
PSMC6	na	-0.48303
TCP1	na	-0.483229
AL109615.3	na	-0.483313
ARL6IP1	na	-0.483361
MED28	na	-0.483433
RPS26P42	na	-0.483463
HS3ST1	na	-0.483494
AC126389.1	na	-0.483676
FAM8A1	na	-0.483699
ANKRD40	na	-0.483791
RPL5	na	-0.483913
SNORA50A	na	-0.48405
AC025181.2	na	-0.484098
AC012321.1	na	-0.484117
MST1L	na	-0.484126
CHST15	na	-0.484171
SLC4A9	na	-0.484227
RANBP1	na	-0.484285
PDXDC2P	na	-0.484372
DNAL4	na	-0.484495
ADAMTSL4	na	-0.484636
POMGNT2	na	-0.484785
CCDC94	na	-0.484841
MBLAC1	na	-0.48492
RDH10-AS1	na	-0.484964
MGAM	na	-0.48507
RRBP1	na	-0.48535
FAM20A	na	-0.485713
CA6	na	-0.485835
MORC3	na	-0.486031
MRPL35	na	-0.486109
HLA-DRB1	na	-0.486214
AC026250.1	na	-0.486391
STXBP2	na	-0.486624
AC093458.1	na	-0.48674
TMEM131	na	-0.486849
VN2R9P	na	-0.487207
HNRNPUL2-BSCL2	na	-0.487256
CHMP4B	na	-0.487287
KRT71	na	-0.487291
LINC00996	na	-0.487295
AC007255.1	na	-0.487296
SERTM2	na	-0.487296
AC025165.3	na	-0.487335
AP002001.2	na	-0.487335
AL391684.1	na	-0.487341
LINC02289	na	-0.487433
AL589765.4	na	-0.487437
EFNB1	na	-0.48748
AP002884.4	na	-0.487532
DLAT	na	-0.487533
AL049780.1	na	-0.48759
AC011389.1	na	-0.487602
AC023158.2	na	-0.487647
AC103724.3	na	-0.487648
AC004865.2	na	-0.487688
UBAP1	na	-0.48771
UQCR11	na	-0.487743
GPS2P2	na	-0.487749
AC016144.1	na	-0.487758
IGHV3-73	na	-0.487813
AC046143.2	na	-0.48795
AL121772.3	na	-0.487962
AC006064.4	na	-0.487999
ZSCAN12	na	-0.488001
MTATP6P21	na	-0.48803
AP000919.4	na	-0.488043
PLEKHG4	na	-0.488048
AC092755.2	na	-0.488137
PTN	na	-0.488158
WFDC21P	na	-0.488162
Z82198.2	na	-0.488189
AC007529.2	na	-0.488251
RN7SL606P	na	-0.488265
AL512310.10	na	-0.488319
PRR32	na	-0.488347
TGFBR1	na	-0.488443
AC022509.2	na	-0.488468
TPSB2	na	-0.488495
GAPDHP31	na	-0.488534
AC011195.2	na	-0.488536
PRORY	na	-0.48857
CDH7	na	-0.488573
GPR62	na	-0.488574
AC025871.2	na	-0.488583
AC021205.1	na	-0.488638
RN7SKP86	na	-0.488654
GLP1R	na	-0.48877
AC133473.1	na	-0.488811
AP001180.4	na	-0.488812
BMS1P3	na	-0.488816
CDY20P	na	-0.488826
PTP4A1P3	na	-0.488846
AC009090.1	na	-0.488884
GCNT1P3	na	-0.488928
AL353194.1	na	-0.488966
AL390208.1	na	-0.489007
AC090229.1	na	-0.489029
AL049794.2	na	-0.489053
NFYC	na	-0.489058
LINC02018	na	-0.489103
AC020612.1	na	-0.489129
OR10W1	na	-0.489131
RPL26P19	na	-0.489153
TCTEX1D4	na	-0.489182
ERCC6	na	-0.489189
TUBB8P1	na	-0.489248
AC097460.2	na	-0.489256
AC021766.1	na	-0.489262
CXorf21	na	-0.489301
GAP43	na	-0.489338
AC003973.3	na	-0.489379
BTN1A1	na	-0.489386
FRMPD2B	na	-0.48939
RN7SL744P	na	-0.489403
FRG2B	na	-0.489435
TMEM215	na	-0.489437
AL451067.1	na	-0.489442
MPEG1	na	-0.489458
GFRA2	na	-0.489469
NYNRIN	na	-0.489472
EPO	na	-0.489515
PNMA6B	na	-0.489521
RBMXP2	na	-0.489549
BSDC1	na	-0.489563
EAPP	na	-0.48961
AC116353.1	na	-0.489681
CYP51A1	na	-0.489722
RN7SKP92	na	-0.489743
GPR75-ASB3	na	-0.489908
PFN1	na	-0.489949
RNU5E-6P	na	-0.489982
RN7SL470P	na	-0.490003
RN7SL735P	na	-0.490055
CACNA2D1	na	-0.490099
FYTTD1	na	-0.490199
AC084117.1	na	-0.49023
MBIP	na	-0.490234
AL121985.1	na	-0.490399
NFATC2IP	na	-0.490412
CPA6	na	-0.490412
RFK	na	-0.490488
LIMK2	na	-0.490561
IL17RE	na	-0.490597
GSN-AS1	na	-0.490611
UFSP2	na	-0.490637
AC005532.1	na	-0.490806
AL390728.4	na	-0.490992
ZC3HAV1	na	-0.49108
LINC01091	na	-0.491108
JOSD2	na	-0.491393
GARS	na	-0.491553
PARP9	na	-0.49163
SDF4	na	-0.491698
FUBP3	na	-0.491896
CTNNB1	na	-0.492058
UROS	na	-0.492073
TMED10	na	-0.492119
AC005821.1	na	-0.492123
GALNT18	na	-0.492502
DIDO1	na	-0.492606
DVL1	na	-0.492607
AP002807.1	na	-0.492692
TMEM125	na	-0.493031
FBXO7	na	-0.493189
CD81	na	-0.493213
CHTF8	na	-0.49323
UCA1	na	-0.493251
AL590644.1	na	-0.493569
IMP3P2	na	-0.493833
SSB	na	-0.493859
EDEM2	na	-0.493927
C2orf91	na	-0.494036
PTPN4	na	-0.494091
C1orf43	na	-0.494516
AL031714.1	na	-0.494597
ILDR2	na	-0.494732
CMAS	na	-0.494761
AC127496.7	na	-0.494968
ZNF660	na	-0.495074
PRR5	na	-0.495213
FOSL2	na	-0.495502
TYW5	na	-0.495555
RN7SKP226	na	-0.495621
AC068446.2	na	-0.495658
UBP1	na	-0.495705
UBA3	na	-0.49574
PSMB4	na	-0.495783
AP001972.5	na	-0.495845
TAPT1-AS1	na	-0.496132
AC090771.1	na	-0.496417
NEK6	na	-0.496775
RFT1	na	-0.496936
PIGF	na	-0.496989
AC008467.1	na	-0.496995
EFS	na	-0.497
SRSF6	na	-0.497262
DHX33	na	-0.497324
AL512625.3	na	-0.497356
AL109827.1	na	-0.497368
GYS1	na	-0.497411
LINC02323	na	-0.497497
NAA25	na	-0.497551
SULF1	na	-0.497666
TBPL2	na	-0.497685
ZNF157	na	-0.497714
ZNF789	na	-0.497745
MFSD9	na	-0.497773
SLC35A1	na	-0.497795
LUC7L	na	-0.497951
LIN7A	na	-0.498018
SCP2	na	-0.498185
OSGIN1	na	-0.498189
ARMC4	na	-0.498208
ETS1	na	-0.498432
NHSL2	na	-0.498516
RASL10B	na	-0.498618
MIR2117HG	na	-0.498636
ATRN	na	-0.498644
CMYA5	na	-0.498722
SLC2A1	na	-0.498752
ECHDC2	na	-0.498828
EPB41L4A-AS1	na	-0.498929
ELOVL1	na	-0.499261
PGM5P4-AS1	na	-0.499314
FAM166B	na	-0.499365
LSM11	na	-0.499537
ACAD10	na	-0.499581
NTPCR	na	-0.499644
AC068944.1	na	-0.499771
RPL21P134	na	-0.499845
ARHGEF5	na	-0.499895
TNKS2	na	-0.50002
TUBA3C	na	-0.500134
LINC00705	na	-0.500149
AC104452.1	na	-0.500206
AC005829.2	na	-0.500225
CCNI2	na	-0.50024
AL162311.3	na	-0.500282
AC091198.1	na	-0.500288
KLHL41	na	-0.500304
LYSMD1	na	-0.50031
DDX6P1	na	-0.500333
NKX2-6	na	-0.500335
AP000526.1	na	-0.500388
AC127459.2	na	-0.500402
LINC01702	na	-0.500463
UQCRC2	na	-0.500505
AL359195.2	na	-0.500559
FTH1P1	na	-0.500623
KCNG3	na	-0.500726
LYSMD2	na	-0.500728
YES1	na	-0.500814
ZNHIT6	na	-0.500824
UNC93B5	na	-0.500825
AL590233.1	na	-0.500867
INTS13	na	-0.5009
AC098592.1	na	-0.500908
AC110275.1	na	-0.50096
TF	na	-0.501177
DNM1L	na	-0.501183
AC060766.7	na	-0.501226
AL139421.1	na	-0.501419
KYNU	na	-0.501472
AC023830.3	na	-0.501485
WDR48	na	-0.501584
SNAP23	na	-0.50162
TSPY26P	na	-0.501737
LRRC37A	na	-0.501803
BX649632.1	na	-0.501831
SPINK2	na	-0.50184
AC008494.3	na	-0.501925
AL645939.2	na	-0.50197
AL162730.1	na	-0.502071
FAM83F	na	-0.502269
AL392023.2	na	-0.502432
HSPB6	na	-0.502432
ZNF585B	na	-0.502511
KCNK1	na	-0.502671
RARB	na	-0.502689
USP26	na	-0.502691
ZNF43	na	-0.502756
AC130304.1	na	-0.502854
TRAPPC9	na	-0.502861
GRM2	na	-0.502861
AL359091.5	na	-0.502879
AC004584.3	na	-0.502891
RN7SL605P	na	-0.502954
MYEF2	na	-0.503063
AC012254.1	na	-0.50312
PRRT1	na	-0.503197
ARF5	na	-0.503364
RN7SL798P	na	-0.503612
AC118754.2	na	-0.503647
AC009242.1	na	-0.503785
RNH1	na	-0.503856
AC011825.3	na	-0.503863
AL669831.2	na	-0.503867
AL357033.3	na	-0.503916
WASIR2	na	-0.50393
AC044797.1	na	-0.503971
RPSAP17	na	-0.503989
Z84485.1	na	-0.504027
OR3A1	na	-0.504069
OGFR-AS1	na	-0.50412
BMS1P10	na	-0.504156
ATP10A	na	-0.504158
SLC6A7	na	-0.50418
PARP4P2	na	-0.5042
TMEM203	na	-0.504206
AL606537.1	na	-0.504223
XCR1	na	-0.504246
LIMS1	na	-0.504401
KY	na	-0.504863
SEC14L1	na	-0.505064
RNF214	na	-0.505193
AL035661.1	na	-0.505215
OSTC	na	-0.505258
AC093752.1	na	-0.505261
AC005336.1	na	-0.505281
AC092155.2	na	-0.505389
KL	na	-0.50551
FSBP	na	-0.505514
DNTTIP1	na	-0.505517
AL121987.2	na	-0.505527
ZNF487	na	-0.505616
SYPL1	na	-0.505668
AL355796.1	na	-0.505672
VARS	na	-0.505777
AL451064.2	na	-0.505806
AGRN	na	-0.50583
ZNF718	na	-0.505929
CRTC3	na	-0.506129
SPECC1L	na	-0.506156
AP003733.4	na	-0.506236
NUP62CL	na	-0.506338
C17orf58	na	-0.506377
FAR2P4	na	-0.506466
TMCO3	na	-0.506765
HEXA	na	-0.506767
CHST10	na	-0.506793
FAM95B1	na	-0.506915
TBRG4	na	-0.506974
NXPH1	na	-0.507008
C2orf27A	na	-0.507036
CD163	na	-0.507038
RPL30P7	na	-0.507101
MYLPF	na	-0.507134
NBPF25P	na	-0.507298
ARL6IP6	na	-0.507319
GAPLINC	na	-0.507321
FOXD4	na	-0.50746
AL352984.2	na	-0.507685
EEF1B2	na	-0.508011
AC010185.1	na	-0.508034
TEX14	na	-0.508072
ZNF770	na	-0.508127
AC021078.1	na	-0.508148
AC011676.2	na	-0.508176
AC139792.2	na	-0.508181
AC006077.2	na	-0.508211
AC025062.2	na	-0.508294
AC005779.2	na	-0.508356
AC010442.3	na	-0.508473
DOK5	na	-0.50851
LINC01868	na	-0.508568
AC090833.1	na	-0.508575
AC124242.2	na	-0.508576
GAPDHP23	na	-0.508612
TGM1	na	-0.50878
AC006128.1	na	-0.508788
BX322234.1	na	-0.508823
ARHGAP42P4	na	-0.508833
AC078899.1	na	-0.508901
DTNA	na	-0.509057
TFG	na	-0.509067
TRAPPC2	na	-0.509323
ZNF628	na	-0.509325
ZBTB2	na	-0.509364
EDIL3	na	-0.5095
TYMSOS	na	-0.509669
AC008505.1	na	-0.509716
PRRT4	na	-0.5099
SLC35E3	na	-0.509907
GPR53P	na	-0.509957
LTN1	na	-0.509964
AL132639.3	na	-0.509982
AC136469.1	na	-0.509991
ACOT13	na	-0.509999
MC2R	na	-0.510006
AL033529.1	na	-0.510054
LINC01780	na	-0.510072
KCTD9P4	na	-0.510078
AC009303.2	na	-0.510089
AL136295.1	na	-0.510125
SNX18P5	na	-0.51013
AC002056.1	na	-0.510225
ACTG1P4	na	-0.510355
MAP4	na	-0.510382
AC025423.3	na	-0.510494
AC005487.1	na	-0.510522
AL355303.1	na	-0.510539
AC114752.1	na	-0.510683
ZNF136	na	-0.510692
CD86	na	-0.510996
AC083798.2	na	-0.511129
ITGA5	na	-0.511433
ZCWPW1	na	-0.511499
AC093904.2	na	-0.511875
SLC28A2	na	-0.511949
RN7SKP71	na	-0.512049
LMLN	na	-0.512122
USP13	na	-0.512151
AC005746.1	na	-0.512192
RNF216	na	-0.51224
AC234781.1	na	-0.512292
FAM71D	na	-0.512355
TPP2	na	-0.512527
LINC01989	na	-0.512632
YAE1D1	na	-0.512761
AC108471.2	na	-0.512779
Z98749.2	na	-0.512792
DLGAP2	na	-0.512811
STK36	na	-0.51287
CKMT1A	na	-0.512963
TAOK2	na	-0.513125
C5orf46	na	-0.513237
LURAP1	na	-0.513446
AC106865.1	na	-0.51347
GPR63	na	-0.513487
AC099566.1	na	-0.513712
AL355102.1	na	-0.513715
NUTM2A	na	-0.51375
PHLPP2	na	-0.513761
KRT15	na	-0.513817
TEX261	na	-0.51385
SCN2A	na	-0.514065
SPRR2F	na	-0.514066
AC008588.1	na	-0.514072
CCSAP	na	-0.514138
AP000997.1	na	-0.51422
AC091133.1	na	-0.51426
AC073578.4	na	-0.514333
C3orf52	na	-0.514342
MTCO3P11	na	-0.514446
RPL32P35	na	-0.514472
ZNF449	na	-0.51452
METTL15	na	-0.514562
ATG10	na	-0.514586
RPL7AP3	na	-0.514688
KIF27	na	-0.514704
TPM1-AS	na	-0.514722
ITPA	na	-0.51474
AL606760.1	na	-0.514812
RPL9P25	na	-0.514901
SEC22C	na	-0.514901
CGREF1	na	-0.514921
AC128685.1	na	-0.514936
AC099684.2	na	-0.514964
AP001282.1	na	-0.515066
C9	na	-0.5151
LYG2	na	-0.515127
AL731661.1	na	-0.515184
SMARCA5	na	-0.515236
ZNF181	na	-0.515439
ABCA11P	na	-0.515445
VILL	na	-0.515502
SURF1	na	-0.515686
ATP6V1C1	na	-0.515714
ZNF521	na	-0.515936
PTPRVP	na	-0.516123
PRDM4	na	-0.516428
AIMP2	na	-0.516497
TCF7L1-IT1	na	-0.516739
PARP3	na	-0.516765
NINL	na	-0.517161
TCEAL1	na	-0.517216
BCL7C	na	-0.517228
DPRXP3	na	-0.517278
LINC02145	na	-0.517415
AC025183.4	na	-0.517432
RSRC1	na	-0.517497
HLA-DQA2	na	-0.517511
AC108861.1	na	-0.517514
UGT1A9	na	-0.517561
GHSR	na	-0.51763
GSTA2	na	-0.517639
FETUB	na	-0.517675
AL139811.2	na	-0.517699
SSR2	na	-0.517706
PACRGL	na	-0.517718
RBM8A	na	-0.517733
ACTG1P1	na	-0.517748
ATIC	na	-0.517826
DMAC1	na	-0.517884
LINC01715	na	-0.518003
SPG11	na	-0.518049
KLK10	na	-0.518257
AF111169.1	na	-0.518304
POF1B	na	-0.518422
RF00004	na	-0.518445
CHIC1	na	-0.518501
FP671120.3	na	-0.518621
CDSN	na	-0.518629
RAB1A	na	-0.518645
BFAR	na	-0.518714
LINC02482	na	-0.518837
PLP2	na	-0.518853
UBE4A	na	-0.518992
RNA5SP285	na	-0.519054
CCDC15	na	-0.519139
MGEA5	na	-0.519152
USP45	na	-0.519191
TRIB2	na	-0.519257
AKIRIN1	na	-0.519359
ANKRD61	na	-0.51976
AC015799.1	na	-0.519787
ICOS	na	-0.51983
AC087683.1	na	-0.519874
ALKAL2	na	-0.519941
AC097515.1	na	-0.51998
CUL1P1	na	-0.519982
DNAJC9-AS1	na	-0.520095
SPDYE16	na	-0.520124
MAN2A1	na	-0.520202
SSSCA1	na	-0.520226
DNAJC10	na	-0.520227
SMYD3-IT1	na	-0.520381
FAM212A	na	-0.520381
AC009974.1	na	-0.520383
AC110921.1	na	-0.520423
AC000068.3	na	-0.520432
AC093620.1	na	-0.520599
AC007991.4	na	-0.52063
FBXO2	na	-0.520648
MBOAT7	na	-0.52071
AC090517.2	na	-0.520722
MED4	na	-0.520727
Z98755.1	na	-0.520795
AC012349.1	na	-0.520872
GPN1	na	-0.520905
AL109930.1	na	-0.520943
AL117378.1	na	-0.520965
AC012640.2	na	-0.521044
DUX4L26	na	-0.521051
PMS1	na	-0.521054
AL353795.1	na	-0.521077
SCN10A	na	-0.521213
Z75746.1	na	-0.521234
BBS5	na	-0.521317
AC026461.3	na	-0.521388
AC008385.1	na	-0.521447
DNASE1	na	-0.521626
SLC25A14	na	-0.521882
PGAP2	na	-0.521916
SIRT3	na	-0.521935
RN7SKP180	na	-0.522001
PCBD2	na	-0.522193
MTCH1	na	-0.522201
KCND3	na	-0.522278
RN7SL559P	na	-0.52234
CREB3	na	-0.522359
SRRM1	na	-0.522407
HECTD2	na	-0.522652
TTLL9	na	-0.522707
MEIS3P1	na	-0.522752
AC044810.3	na	-0.522777
AL136221.1	na	-0.522875
OGFR	na	-0.52297
ACTG1	na	-0.522981
TPTE2P1	na	-0.523048
SMCO3	na	-0.523136
STARD4-AS1	na	-0.523173
AL359853.2	na	-0.523191
LINC02214	na	-0.523192
COX5BP2	na	-0.5234
LINC00242	na	-0.523596
MYADML2	na	-0.523641
AL139011.2	na	-0.523642
BX119927.1	na	-0.523706
AC092941.2	na	-0.523815
IL12RB1	na	-0.52383
ARID4B	na	-0.523948
CRYBG3	na	-0.523948
SNX18P9	na	-0.523954
AC020779.2	na	-0.524004
NDUFA5	na	-0.524018
ABHD17C	na	-0.524048
AC243829.5	na	-0.524242
IQGAP1	na	-0.524274
EIF2S3	na	-0.524314
AC010655.3	na	-0.52444
AC016396.1	na	-0.524559
CACNA1I	na	-0.524726
AC064836.2	na	-0.524814
WRNIP1	na	-0.525108
BLZF2P	na	-0.525215
WDR24	na	-0.525296
AVEN	na	-0.525435
FKBP9	na	-0.525594
AC092164.1	na	-0.5258
ATP5MC2	na	-0.526061
WDR72	na	-0.526277
DCAF12	na	-0.526323
AC017099.1	na	-0.526325
YWHAB	na	-0.526637
KLF3P1	na	-0.526673
AC007383.2	na	-0.526691
YY1	na	-0.526776
PSMA3	na	-0.526909
SDR42E1	na	-0.526923
TAGLN2	na	-0.526934
LINC01108	na	-0.526961
NFU1	na	-0.527159
AC026785.2	na	-0.527201
PAK1IP1	na	-0.527207
PDCD4	na	-0.527266
HEATR1	na	-0.527385
TSPO	na	-0.527461
CCDC183	na	-0.52751
SURF4	na	-0.527713
GRIP2	na	-0.527721
AL121761.1	na	-0.527745
AC067940.1	na	-0.527888
PSMD1	na	-0.527915
C4orf36	na	-0.527995
LINC00520	na	-0.528033
CHMP1B2P	na	-0.52806
METTL1	na	-0.528188
RNF138P1	na	-0.528279
SUGP1	na	-0.528301
RBMS3-AS3	na	-0.528303
RN7SKP69	na	-0.528315
BAG5	na	-0.528356
IP6K3	na	-0.528407
LHFPL5	na	-0.528436
AC009303.4	na	-0.528462
GPC3	na	-0.52847
AC018781.1	na	-0.52847
AC004884.2	na	-0.528477
SPATA31D3	na	-0.528487
AC096564.1	na	-0.528532
SNX25P1	na	-0.5286
AC093331.2	na	-0.528663
AC125611.3	na	-0.52876
AC016999.1	na	-0.528841
TSACC	na	-0.528937
AC146944.2	na	-0.528937
IPO5	na	-0.52898
N4BP2L2-IT2	na	-0.529031
RRAGC	na	-0.529032
AL136295.3	na	-0.529126
ZBTB34	na	-0.529191
AC011479.3	na	-0.529212
DUXAP8	na	-0.529224
PCA3	na	-0.529343
AL360294.1	na	-0.529361
LINC01338	na	-0.529422
AC027808.1	na	-0.529438
AC107884.2	na	-0.529446
AC020978.1	na	-0.529534
PPID	na	-0.529549
CX3CR1	na	-0.529601
AC233992.2	na	-0.529612
AC007336.3	na	-0.529669
CROCCP4	na	-0.529684
YPEL5P1	na	-0.529693
MTCYBP41	na	-0.529727
LINC01360	na	-0.529777
RPS12	na	-0.53009
ZNF93	na	-0.53029
THAP4	na	-0.53029
AC008764.6	na	-0.530316
LHFPL6	na	-0.530556
AKAIN1	na	-0.530689
SLC25A48	na	-0.530749
EMC1	na	-0.5308
HECW2	na	-0.5308
EYS	na	-0.530916
LTBR	na	-0.531116
PPCS	na	-0.531279
SLC13A2	na	-0.531324
KIAA1211L	na	-0.531715
SNRNP70	na	-0.531739
BCAR1	na	-0.531855
INMT	na	-0.531861
TADA3	na	-0.53212
AC073261.1	na	-0.532128
CHMP1B-AS1	na	-0.532185
SLC6A12	na	-0.532339
CCDC9B	na	-0.532414
AP001094.2	na	-0.532533
AL136368.1	na	-0.532569
AC122685.1	na	-0.532569
AC008481.3	na	-0.532569
GRIA2	na	-0.532569
AP003392.5	na	-0.532762
RPL7AP33	na	-0.53277
FAM189A1	na	-0.532981
RN7SL619P	na	-0.533014
AC080013.2	na	-0.533021
SELENOS	na	-0.533043
AL031847.1	na	-0.533108
TMPRSS9	na	-0.533157
TMEM239	na	-0.533217
KLF7-IT1	na	-0.533243
ANXA2R	na	-0.533249
TRAPPC8	na	-0.533582
VAX1	na	-0.533611
AC025171.2	na	-0.533679
SEMA3C	na	-0.533683
NAXD	na	-0.533828
AC092757.2	na	-0.534121
NAGPA	na	-0.534153
AL022334.1	na	-0.534247
TMEM78	na	-0.534254
ANXA11	na	-0.534421
AC007014.2	na	-0.534476
VANGL2	na	-0.53454
AC068506.1	na	-0.534671
CNOT9	na	-0.534673
DCAF15	na	-0.534759
CEP192	na	-0.534815
RN7SL801P	na	-0.535054
LNCSRLR	na	-0.535313
AL365214.2	na	-0.53546
AL049629.1	na	-0.535464
TPI1	na	-0.535542
ABCE1	na	-0.535584
AC090527.3	na	-0.535648
DBI	na	-0.535681
ZNF234	na	-0.535728
C8orf76	na	-0.535784
OR4D5	na	-0.535793
AC010761.2	na	-0.535862
OR4F8P	na	-0.535928
XCL1	na	-0.535961
RPL32P29	na	-0.53597
RPL5P25	na	-0.535997
EIF3LP2	na	-0.536021
FOXM1	na	-0.536031
XKR7	na	-0.536045
MARCHF7	na	-0.536094
MAPK1	na	-0.536097
IFNW1	na	-0.536103
LRRIQ1	na	-0.53611
CIDEC	na	-0.536117
AC245884.1	na	-0.53615
AL391262.1	na	-0.53617
AL645608.6	na	-0.536238
AC005034.1	na	-0.536288
AC090948.3	na	-0.53634
LARP6	na	-0.536353
AL365356.4	na	-0.53639
MTCO3P17	na	-0.536458
CKS1BP1	na	-0.536497
AF279873.3	na	-0.536595
AC073957.3	na	-0.536632
MTOR	na	-0.536683
SYT2	na	-0.536703
WDR77	na	-0.536721
SDK2	na	-0.536731
TMEM267	na	-0.536747
TMEM45A	na	-0.536937
THRAP3	na	-0.537083
ZSCAN10	na	-0.5371
PWWP2A	na	-0.537141
SPP2	na	-0.537248
RSPH6A	na	-0.537291
POC1B	na	-0.537407
AC005324.4	na	-0.537475
INTS14	na	-0.53767
DERL1	na	-0.537711
FGD2	na	-0.537771
ATP5PB	na	-0.537794
GLRA3	na	-0.537825
CLSTN1	na	-0.537831
AC126755.3	na	-0.53788
DHRS4-AS1	na	-0.537962
RACGAP1P	na	-0.53799
LINC01812	na	-0.538009
AL590652.1	na	-0.538079
C15orf59-AS1	na	-0.538168
AC107375.1	na	-0.538316
BX005040.4	na	-0.538331
GOLGA8EP	na	-0.538341
AC013403.2	na	-0.538357
AC004884.1	na	-0.538366
TMEM183B	na	-0.53839
AC010719.1	na	-0.538413
RN7SKP230	na	-0.538479
ELN	na	-0.538583
PAICS	na	-0.538678
SLC47A1	na	-0.538683
CDH5	na	-0.538756
CASC3	na	-0.538766
PRKAR1A	na	-0.538847
AC068385.1	na	-0.538976
AL096803.3	na	-0.539061
MICE	na	-0.539103
CYP3A7-CYP3A51P	na	-0.539173
AC022613.3	na	-0.539203
EEF1E1-BLOC1S5	na	-0.539289
CNKSR1	na	-0.539291
PIGG	na	-0.53932
PFKP	na	-0.539371
ST6GALNAC3	na	-0.539486
SOS1-IT1	na	-0.53963
AC092368.3	na	-0.539638
AC022710.1	na	-0.539667
LINC02503	na	-0.539675
ABI1	na	-0.53986
Z98884.2	na	-0.53992
IHH	na	-0.539971
AC022196.1	na	-0.539973
WAC-AS1	na	-0.540017
CBLL1	na	-0.540078
AP000893.2	na	-0.540102
AL031777.1	na	-0.540153
AMY1A	na	-0.540186
GRID2	na	-0.5403
RPTN	na	-0.5403
REV3L-IT1	na	-0.540505
AC091059.2	na	-0.540687
AC146507.2	na	-0.540752
LINC00550	na	-0.540879
TNRC18P3	na	-0.540887
AC110769.1	na	-0.540915
BAAT	na	-0.541046
DPH6-AS1	na	-0.541123
AC084033.3	na	-0.54113
CCDC153	na	-0.54143
SP4	na	-0.541532
STRCP1	na	-0.54157
AC111188.1	na	-0.54162
AL049650.1	na	-0.541673
AC108688.1	na	-0.541803
SULT1B1	na	-0.541812
HSPE1P28	na	-0.541849
POU5F1	na	-0.542579
AP001350.2	na	-0.542654
PRAL	na	-0.542752
BAG1	na	-0.542834
FGFBP1	na	-0.542858
PPP3R1	na	-0.542878
TPH1	na	-0.542914
CCDC186	na	-0.543342
AC110597.1	na	-0.543494
CRB1	na	-0.543509
AL590705.5	na	-0.543727
SNHG3	na	-0.543728
SLC39A1	na	-0.543733
AC024909.1	na	-0.543852
BLZF1	na	-0.543864
AL132857.1	na	-0.544001
RTN4IP1	na	-0.544022
HIKESHI	na	-0.544052
AL009031.1	na	-0.544324
PLEKHB2	na	-0.544341
AC005077.4	na	-0.544486
BGLT3	na	-0.544502
AC013549.1	na	-0.544614
AC009275.1	na	-0.544676
UPB1	na	-0.544728
CEP120	na	-0.544742
NF1	na	-0.544772
KRT18P55	na	-0.544855
KIAA0391	na	-0.54489
BNIP3	na	-0.544963
RETREG1	na	-0.545019
SAT2	na	-0.545054
UBE2Q1	na	-0.545084
AC005162.3	na	-0.545162
PARN	na	-0.545214
MYO1C	na	-0.545256
POLK	na	-0.545321
LINC01179	na	-0.545419
AL353807.2	na	-0.545457
AL445237.1	na	-0.545459
EVI2B	na	-0.545488
RPL23AP53	na	-0.545512
MMP14	na	-0.545723
ADAM9	na	-0.545753
FUS	na	-0.545949
RPS23	na	-0.545989
PPIB	na	-0.546082
ALG14	na	-0.546203
MAP3K20	na	-0.54627
SHC2	na	-0.546396
LINC00921	na	-0.546398
FCGR1B	na	-0.546433
MED22	na	-0.546565
AC245407.2	na	-0.546754
CORT	na	-0.546802
SNORA22	na	-0.546818
HPS1	na	-0.546822
AC107464.1	na	-0.546888
KCTD7	na	-0.547029
CCDC66	na	-0.54706
CD3E	na	-0.54706
CYP2R1	na	-0.547219
YBX1P8	na	-0.547323
TCTN3	na	-0.547328
AC020549.2	na	-0.547481
NME6	na	-0.547484
METTL2A	na	-0.547497
COL23A1	na	-0.547557
DCTN5	na	-0.547602
URGCP-MRPS24	na	-0.547647
SMIM34B	na	-0.5477
RB1	na	-0.547753
RNA5SP429	na	-0.547855
AC024067.1	na	-0.547855
MIR9-3HG	na	-0.547855
COBLL1	na	-0.548021
PSEN1	na	-0.548204
CUX2	na	-0.548506
AC147067.1	na	-0.548549
FAM180A	na	-0.548586
ARF3	na	-0.548762
RPL26P30	na	-0.548806
C9orf78	na	-0.548842
KHSRP	na	-0.548896
AC092279.1	na	-0.548951
CCDC86	na	-0.548982
KRT8P33	na	-0.549185
VPS13C	na	-0.549326
AL049795.1	na	-0.54961
RNF216P1	na	-0.549662
BNIPL	na	-0.549677
BTK	na	-0.549689
OR7E14P	na	-0.549915
DOHH	na	-0.549973
OR2K2	na	-0.550029
CRKL	na	-0.550111
STXBP5-AS1	na	-0.550129
STAG3L2	na	-0.550257
LINC01968	na	-0.550396
SMU1	na	-0.550509
AC126768.2	na	-0.550549
CALN1	na	-0.550577
TMEM33	na	-0.550785
TMEM56-RWDD3	na	-0.550918
AP000787.2	na	-0.551027
ZNF214	na	-0.551045
LINC02263	na	-0.551079
ATL3	na	-0.551116
GEMIN8	na	-0.551149
C11orf80	na	-0.551198
AC005540.1	na	-0.551205
RUBCNL	na	-0.551246
RTEL1-TNFRSF6B	na	-0.551587
PSAT1	na	-0.551713
AC106782.2	na	-0.55183
MUSK	na	-0.551898
MXD4	na	-0.552015
CYTIP	na	-0.552025
ADAMTSL2	na	-0.552042
RBBP4P1	na	-0.552083
AC021106.1	na	-0.552088
LINC00467	na	-0.552089
AC120057.2	na	-0.552338
TNPO3	na	-0.552368
AC055811.2	na	-0.552491
AQP7P4	na	-0.55256
AC005833.2	na	-0.552662
GTF2F2	na	-0.552712
PGAM4	na	-0.553068
GMEB1	na	-0.553272
TUBGCP2	na	-0.553467
AP002008.3	na	-0.553482
METTL8	na	-0.553737
RN7SL853P	na	-0.55402
OTOGL	na	-0.554222
AC013489.1	na	-0.554363
AL512356.1	na	-0.554391
PSMD7	na	-0.554448
AC120024.1	na	-0.554642
HCG4P11	na	-0.554761
AC092140.2	na	-0.555022
ELFN1	na	-0.555022
IQCJ-SCHIP1	na	-0.555028
AL353732.1	na	-0.555092
PABPN1	na	-0.555166
SLC39A6	na	-0.555236
IL20	na	-0.555437
TMEM198	na	-0.55549
C10orf90	na	-0.555499
ZNF66	na	-0.555598
PILRB	na	-0.555655
DPP8	na	-0.555754
ANXA10	na	-0.555799
ARRDC3	na	-0.555922
AL136140.2	na	-0.555923
LINC00342	na	-0.555925
SNORD116-3	na	-0.556094
GGACT	na	-0.556103
LENG9	na	-0.556275
ST7-AS1	na	-0.556317
TMBIM6	na	-0.556379
EFL1	na	-0.55642
LINC01502	na	-0.556653
NOB1	na	-0.556753
NECAB1	na	-0.556789
ZCCHC11	na	-0.556843
CETN3	na	-0.556867
DYRK1B	na	-0.557025
AC006058.1	na	-0.557038
TRIM28	na	-0.557165
EIF4H	na	-0.557253
SPA17	na	-0.557361
OSER1-AS1	na	-0.557444
KDM1B	na	-0.557487
ZAP70	na	-0.557563
BRIP1	na	-0.557597
FSTL3	na	-0.557599
AL138694.1	na	-0.557649
EID1	na	-0.557738
CD79B	na	-0.557833
CU634019.6	na	-0.557873
AC127024.5	na	-0.557935
LINC01355	na	-0.55809
AC004943.2	na	-0.558102
HIVEP1	na	-0.558164
AC139272.1	na	-0.558227
AC120114.2	na	-0.558227
FOXRED2	na	-0.5584
PISD	na	-0.558604
AC107982.1	na	-0.558855
VEGFA	na	-0.558863
WNT3	na	-0.558888
TMEM81	na	-0.558946
SNORA71B	na	-0.558972
EIF3J-AS1	na	-0.558985
SLC17A4	na	-0.559101
SLC39A3	na	-0.559166
ZNF395	na	-0.559221
REEP1	na	-0.559243
U47924.2	na	-0.55931
AC008695.1	na	-0.559505
AC096772.1	na	-0.559559
SERINC1	na	-0.559936
CNOT1	na	-0.559975
VEZF1	na	-0.560062
AL162258.1	na	-0.560156
LINC01719	na	-0.560189
CARNMT1	na	-0.560329
RORC	na	-0.560398
ATE1	na	-0.560545
RFTN1	na	-0.560708
COL27A1	na	-0.560813
AC136489.1	na	-0.560911
USP38	na	-0.561033
TMCC1-AS1	na	-0.561082
CDC42EP1	na	-0.561187
FAM3D	na	-0.561472
AXL	na	-0.561492
AP002383.3	na	-0.561556
KIF1C	na	-0.561605
AC008758.4	na	-0.561807
MYOSLID	na	-0.561904
AC009404.1	na	-0.562005
LRRC39	na	-0.562023
AC046185.1	na	-0.562216
AC008687.8	na	-0.56227
AL713999.1	na	-0.562844
COL10A1	na	-0.562897
MEI1	na	-0.562911
SMS	na	-0.563255
NPIPA8	na	-0.563494
GLIS1	na	-0.563501
AC046185.3	na	-0.563501
ACADM	na	-0.56352
GRN	na	-0.563528
LINC00973	na	-0.56369
SLC31A2	na	-0.563776
AC022031.2	na	-0.563937
STK19	na	-0.564025
GANC	na	-0.564259
AC093283.1	na	-0.564266
PCAT5	na	-0.564434
GIPC2	na	-0.56445
U2AF1L4	na	-0.564593
ASPM	na	-0.564746
ABCG2	na	-0.564746
LINC01470	na	-0.564783
HDHD2	na	-0.564944
KIAA1549	na	-0.565013
HERC2P2	na	-0.565096
AF131215.4	na	-0.565098
CAT	na	-0.565102
TECTA	na	-0.565184
LINC02029	na	-0.56519
BRD2	na	-0.565296
TOM1L2	na	-0.565408
CTAGE3P	na	-0.565671
SCO1	na	-0.565789
ANKRD10	na	-0.565856
BACH1	na	-0.566001
AFG3L2	na	-0.566151
N4BP2	na	-0.566168
SMIM10L1	na	-0.566172
ZFHX2-AS1	na	-0.566282
ZNF71	na	-0.566382
LASP1	na	-0.566472
SH2D5	na	-0.566716
PPP1R15A	na	-0.566732
RNA5SP370	na	-0.567021
SEC62	na	-0.567458
SNORD65	na	-0.567495
MRPL13	na	-0.567531
AC008575.1	na	-0.567565
RPF2	na	-0.567609
AL357673.1	na	-0.567702
RPL21P75	na	-0.567744
SNORA67	na	-0.568236
FSTL1	na	-0.568276
PRKCQ	na	-0.568366
USP15	na	-0.568523
ZNF300P1	na	-0.568553
ANXA2	na	-0.568569
SRPK1	na	-0.568636
AL928654.1	na	-0.568709
NLRP3	na	-0.568742
KAT5	na	-0.568814
AP1G1	na	-0.568821
IL7R	na	-0.56902
METTL7A	na	-0.569036
SNORD3C	na	-0.569348
GNL1	na	-0.569409
KIF11	na	-0.569489
AC020913.2	na	-0.569605
GRHPR	na	-0.56962
RPS9	na	-0.569669
KCTD12	na	-0.570078
RNA5SP389	na	-0.57008
TPK1	na	-0.570125
PITPNB	na	-0.570132
AP005131.1	na	-0.570181
LGALS7B	na	-0.570264
ATF1	na	-0.570371
NOS3	na	-0.570483
MORF4L1	na	-0.570503
TMPRSS11D	na	-0.570636
AL049795.2	na	-0.570711
INO80B-WBP1	na	-0.570781
CDH3	na	-0.570892
LINC00863	na	-0.571102
AC087481.3	na	-0.571679
AC084398.1	na	-0.571798
CDC42BPG	na	-0.572066
TGIF2-C20orf24	na	-0.572105
TYW3	na	-0.572179
KHDC4	na	-0.572206
CYB5R4	na	-0.572368
ZNF577	na	-0.572413
AC135983.2	na	-0.57245
NISCH	na	-0.573287
PES1	na	-0.573332
TSKU	na	-0.573403
AL138767.1	na	-0.573456
LSM14B	na	-0.573644
TMEM106B	na	-0.573648
AC068338.2	na	-0.573712
HOTAIRM1	na	-0.573723
SVEP1	na	-0.5739
AC005042.1	na	-0.574041
AC020594.1	na	-0.57407
CXorf49	na	-0.574202
FOXD2	na	-0.574277
AL359641.1	na	-0.574305
KIF26B	na	-0.574312
PGLYRP2	na	-0.574363
AC099518.2	na	-0.574443
AL391704.1	na	-0.574484
LILRB4	na	-0.574797
RPL13AP17	na	-0.574844
MGAT1	na	-0.574879
AC110792.3	na	-0.57508
AGAP9	na	-0.575126
GBF1	na	-0.575215
AC107021.2	na	-0.575263
BCL2L2	na	-0.575302
PSMB2	na	-0.575314
MARCHF10	na	-0.575455
AC046176.1	na	-0.575469
AP000445.1	na	-0.575483
GALNT13	na	-0.575958
KLHL15	na	-0.575978
C6orf62	na	-0.575995
ADAM32	na	-0.575996
AL358472.4	na	-0.576168
CNN3	na	-0.576192
LINC02338	na	-0.576409
CIT	na	-0.576416
DCBLD2	na	-0.576436
COL4A3BP	na	-0.576446
PRH2	na	-0.576583
AC010261.2	na	-0.576644
HEIH	na	-0.576662
HIST2H2AA4	na	-0.576696
USF3	na	-0.576812
TAPBP	na	-0.57705
CICP27	na	-0.577092
PRR14	na	-0.577151
CUL3	na	-0.577376
AC096751.2	na	-0.577499
ABL1	na	-0.577525
KDM5C	na	-0.577581
LARP7	na	-0.577644
AC078880.4	na	-0.57798
ZNF552	na	-0.577981
TBC1D25	na	-0.578546
NFS1	na	-0.57858
KRT17	na	-0.578698
KIF20A	na	-0.578764
TAS2R46	na	-0.579082
MCF2	na	-0.579103
TMEM11	na	-0.579193
COL24A1	na	-0.579718
HIGD1A	na	-0.579822
TRIM74	na	-0.579843
AC009078.3	na	-0.579943
AL592287.1	na	-0.580086
DISC1-IT1	na	-0.580124
PTPRO	na	-0.580147
SZRD1	na	-0.580168
AL160286.3	na	-0.580332
AC113615.1	na	-0.580419
PRMT5	na	-0.58043
MKRN5P	na	-0.580706
DNMT3A	na	-0.580954
FKBP4	na	-0.581025
RBMS3	na	-0.581124
PSMD9	na	-0.581257
MYH9	na	-0.581363
HTRA3	na	-0.581375
AC110760.2	na	-0.581704
PNCK	na	-0.581751
RIPOR3	na	-0.581794
PI4K2B	na	-0.581908
CXorf38	na	-0.582049
STAM2	na	-0.582378
ANKRD10-IT1	na	-0.582607
PCSK7	na	-0.58262
PGGHG	na	-0.582777
LLGL1	na	-0.582812
CELF2	na	-0.582999
AC073957.2	na	-0.58306
CLCN7	na	-0.583256
AC004980.1	na	-0.583299
RN7SL752P	na	-0.5837
PRKACA	na	-0.583885
AC106800.1	na	-0.583902
PDCL	na	-0.583998
ETF1P2	na	-0.58416
SF1	na	-0.584412
XRCC4	na	-0.584439
OR10B1P	na	-0.584643
OOSP1	na	-0.584889
NACA	na	-0.584975
NORAD	na	-0.585028
NDUFAF4	na	-0.585091
NAA30	na	-0.585109
C1orf216	na	-0.585117
AP000593.3	na	-0.585158
SLC3A2	na	-0.585268
HTN3	na	-0.585298
ZNF385D	na	-0.585411
FUK	na	-0.585531
ORC3	na	-0.585684
MRPL58	na	-0.585703
DEFB105A	na	-0.585807
GPATCH2L	na	-0.585852
YAF2	na	-0.585872
HCFC1	na	-0.58605
JTB	na	-0.5862
EFEMP1	na	-0.586382
AFM	na	-0.58648
AC240565.1	na	-0.586663
CA3-AS1	na	-0.586922
CCDC154	na	-0.587023
AC006116.4	na	-0.587194
AC097376.2	na	-0.587352
GCNT2P	na	-0.587449
AC092279.2	na	-0.587674
AC005332.7	na	-0.587677
AC106820.5	na	-0.587827
AL589935.1	na	-0.587975
GFM1	na	-0.588247
MPP4	na	-0.588491
CSTF3-AS1	na	-0.588542
NEIL1	na	-0.588633
TSPAN31	na	-0.588683
AC027307.2	na	-0.588751
AC007823.1	na	-0.588898
ARIH1	na	-0.588963
ADGRG2	na	-0.589026
AC139495.3	na	-0.589128
CENPH	na	-0.589271
PSMA4	na	-0.589672
VPS25	na	-0.5897
COPS9	na	-0.589765
CD226	na	-0.589883
SLC24A4	na	-0.589908
COX15	na	-0.58997
CSNK1A1	na	-0.590001
BBS1	na	-0.590026
SLX1A	na	-0.590051
COL26A1	na	-0.590098
YIPF7	na	-0.590125
PJVK	na	-0.59048
AC010615.2	na	-0.590604
LEFTY2	na	-0.590695
TRAF4	na	-0.590714
LINC01761	na	-0.590864
GBP3	na	-0.590915
PCBP1	na	-0.590923
ZNF407	na	-0.591245
ZFHX3	na	-0.591246
SRP9	na	-0.59131
OTUD6A	na	-0.591356
EGFL8	na	-0.591559
LAMA4	na	-0.591581
RAB5A	na	-0.591668
LINC01209	na	-0.591671
AL355974.2	na	-0.59175
AC027130.1	na	-0.5918
LINC01695	na	-0.591853
PAXIP1-AS1	na	-0.592052
RFWD2P1	na	-0.592111
PON2	na	-0.592173
METAP1D	na	-0.592196
RPL39L	na	-0.592415
ZNF254	na	-0.592606
AC103746.1	na	-0.592622
TRIM21	na	-0.592639
SLC6A8	na	-0.592659
ZNF321P	na	-0.592754
ITLN1	na	-0.592768
RNLS	na	-0.592887
AC146944.1	na	-0.592897
TMEM237	na	-0.592989
HARS	na	-0.593118
CARMN	na	-0.593123
HNRNPD	na	-0.59318
MYO7B	na	-0.593202
TGOLN2	na	-0.593242
NDUFA7	na	-0.593249
FAM114A2	na	-0.593675
C9orf131	na	-0.593695
BTNL9	na	-0.593756
AC008549.2	na	-0.593812
PPP4R2	na	-0.593948
FKBP3	na	-0.593993
C17orf51	na	-0.594121
PCDHGB3	na	-0.594202
RPS26P28	na	-0.59433
ZNF460	na	-0.594597
MSTN	na	-0.594689
EGLN1	na	-0.594813
IFRD2	na	-0.594921
AC079915.1	na	-0.595049
ZNF384	na	-0.595059
PRDM10	na	-0.59523
ABCA6	na	-0.595681
TBC1D3L	na	-0.595817
FAM204A	na	-0.595876
CCDC187	na	-0.596095
AC243919.1	na	-0.596124
CYP4F26P	na	-0.596698
SHISA5	na	-0.596719
NCF1B	na	-0.596969
AC012213.1	na	-0.596985
WDR55	na	-0.597049
LINC02324	na	-0.597219
AC078788.2	na	-0.597252
AL021407.3	na	-0.597289
GLG1	na	-0.597314
ZNF354B	na	-0.597762
GJA1	na	-0.597778
TSGA10	na	-0.598124
RER1	na	-0.598131
NRBP1	na	-0.598148
SYS1	na	-0.598295
FAM210B	na	-0.598359
SCOC	na	-0.598403
AC010970.1	na	-0.598432
OGDHL	na	-0.599128
AC010894.2	na	-0.599198
LRRTM2	na	-0.599326
KLC1	na	-0.599423
ZBED5	na	-0.599576
CNN2P9	na	-0.599681
MIR100HG	na	-0.599723
UBR5	na	-0.599766
CCNJ	na	-0.599801
LINC01965	na	-0.599861
BLOC1S6	na	-0.600047
SNORD33	na	-0.600067
TLR4	na	-0.600322
LINC00624	na	-0.600372
GNPTAB	na	-0.600432
SRRM2	na	-0.600713
RNA5SP149	na	-0.600733
IGBP1-AS1	na	-0.600863
CNTNAP3	na	-0.600938
RPS19BP1	na	-0.601044
AL359551.1	na	-0.601107
PIK3CG	na	-0.601184
SEMA3F-AS1	na	-0.601661
RNA5SP226	na	-0.601671
PRTG	na	-0.602039
NAGLU	na	-0.602148
SMG8	na	-0.602352
ATP6V0E2-AS1	na	-0.602373
EI24	na	-0.602503
TARDBP	na	-0.602651
NIPSNAP3A	na	-0.602653
SPDL1	na	-0.602715
HRH1	na	-0.602801
AC087473.1	na	-0.603015
XIST	na	-0.603094
ACYP1	na	-0.603351
AC040169.1	na	-0.603635
AC006486.2	na	-0.603799
RPL5P13	na	-0.603894
NIPAL3	na	-0.604054
ABCB4	na	-0.604127
ELMOD2	na	-0.604183
PTPRG-AS1	na	-0.604266
SLC38A11	na	-0.604381
MTATP6P17	na	-0.604501
PRRC2C	na	-0.604629
DMAC2	na	-0.604684
TRMO	na	-0.604728
AK8	na	-0.605065
CES4A	na	-0.605093
SRP14-AS1	na	-0.605244
CXCR5	na	-0.60525
C1DP4	na	-0.605262
PSMB10	na	-0.605295
CP	na	-0.605317
AC091180.2	na	-0.605346
ZNF710	na	-0.605352
FBXL19-AS1	na	-0.6054
DNER	na	-0.605725
COA1	na	-0.605824
AC068722.2	na	-0.60591
CELF2-AS1	na	-0.605939
AC068418.2	na	-0.605978
AC067852.2	na	-0.606028
AL138962.1	na	-0.606072
DDX56	na	-0.606073
AL136295.7	na	-0.606134
USP31	na	-0.606443
AC007064.2	na	-0.606475
RAF1	na	-0.606634
MTCYBP14	na	-0.606799
LINC01971	na	-0.607116
AC006042.4	na	-0.607159
AC007365.1	na	-0.607199
WFDC11	na	-0.607239
NDUFB1	na	-0.607442
WDFY4	na	-0.607457
AF131215.2	na	-0.607467
DEDD	na	-0.607499
ZFP57	na	-0.607501
AP5Z1	na	-0.607583
EPX	na	-0.607587
PAK3	na	-0.607785
ALG2	na	-0.607787
CMTM7	na	-0.607814
AL139353.1	na	-0.608126
SLC25A52	na	-0.60825
TMUB2	na	-0.608282
ALDH1A3	na	-0.608297
SSBP2	na	-0.608352
ADH6	na	-0.608357
AL356118.1	na	-0.60841
RNA5S9	na	-0.60842
AC124069.1	na	-0.60844
AL157904.1	na	-0.608491
NUP37	na	-0.608597
NARS	na	-0.60865
MRPS18C	na	-0.60869
ERBB2	na	-0.608704
CAPNS2	na	-0.60871
CBWD3	na	-0.608789
SS18	na	-0.608802
PPIL2	na	-0.608942
AC019181.1	na	-0.609099
ZNF766	na	-0.609178
MTMR8	na	-0.609351
AC015726.1	na	-0.609514
ATP11A	na	-0.609541
AC090673.1	na	-0.609573
IFNA13	na	-0.609791
PC	na	-0.609926
WEE2	na	-0.609933
RGS20	na	-0.610022
AP000253.1	na	-0.610323
AGAP3	na	-0.610366
GNMT	na	-0.610408
MIF	na	-0.610415
TBX15	na	-0.610463
RNU5E-1	na	-0.610484
RNF115	na	-0.610532
KLHL7	na	-0.610636
AC090506.2	na	-0.610767
CCT6A	na	-0.610809
CXCL9	na	-0.610811
GAR1	na	-0.611071
EGFEM1P	na	-0.611085
BIRC5	na	-0.611169
AC209154.2	na	-0.611218
ACSL5	na	-0.611341
AL953897.1	na	-0.611415
LINC02582	na	-0.61147
AC090518.1	na	-0.611528
VIPAS39	na	-0.611556
ATAD1	na	-0.611563
DNAJC25-GNG10	na	-0.611595
MBD3	na	-0.611672
FBP1	na	-0.611674
COMTD1	na	-0.61169
TMEM164	na	-0.611804
WNT9B	na	-0.611957
AC244093.1	na	-0.611994
RAD9B	na	-0.612018
AC023024.1	na	-0.61205
IMPDH2	na	-0.612051
MDGA2	na	-0.612054
AC023813.4	na	-0.612058
AC009118.2	na	-0.612082
SPINK8	na	-0.612147
MUC1	na	-0.612228
GPR89A	na	-0.612244
NDST2	na	-0.612284
KDM2A	na	-0.612392
PAM	na	-0.612487
RBM43	na	-0.612503
MAP4K5	na	-0.612622
AC027763.1	na	-0.612735
CLDN12	na	-0.612867
DNAJA1P5	na	-0.612982
CNOT6LP1	na	-0.613071
TJP1	na	-0.613208
LHCGR	na	-0.61321
ANKRD50	na	-0.613274
RASEF	na	-0.613417
INPP5D	na	-0.613637
LINC00886	na	-0.613747
TSEN15	na	-0.613843
ZNF180	na	-0.613853
SPRYD7	na	-0.613894
AC027237.3	na	-0.614159
AC037459.3	na	-0.614231
RPL31P58	na	-0.6143
ZDHHC7	na	-0.614366
YKT6	na	-0.614406
BTBD7	na	-0.614464
PCDHGB8P	na	-0.614474
BBS7	na	-0.614636
AC112255.1	na	-0.614696
AC114956.2	na	-0.6147
BCLAF3	na	-0.614937
WASH3P	na	-0.61511
AC009054.1	na	-0.615165
AES	na	-0.615251
FCRL6	na	-0.615373
AC093323.1	na	-0.615434
SLC25A5-AS1	na	-0.615463
KCNJ1	na	-0.615483
TPT1P5	na	-0.615558
SLC39A13	na	-0.615563
ZNF575	na	-0.6156
DEPDC4	na	-0.615623
LINC00691	na	-0.615851
ACSM2A	na	-0.616013
AC026358.1	na	-0.616021
ELOCP33	na	-0.616061
MZT2B	na	-0.616491
AC011484.1	na	-0.61662
AL049870.4	na	-0.616822
PTDSS1	na	-0.616975
SERHL	na	-0.61701
SUPT7L	na	-0.617186
EMC3	na	-0.617281
ERVMER61-1	na	-0.617325
AC106047.1	na	-0.617342
AP001528.2	na	-0.61748
AC069234.4	na	-0.617492
TBRG1	na	-0.61752
REEP3	na	-0.617591
ADAMDEC1	na	-0.617717
EIF2B3	na	-0.61779
AC005082.1	na	-0.617857
CYP20A1	na	-0.617868
AC073130.1	na	-0.618022
TUBAP2	na	-0.618313
MBNL2	na	-0.618387
PPP6R3	na	-0.618404
PKDREJ	na	-0.618409
COLEC12	na	-0.618538
IGF2-AS	na	-0.618576
SNORD15A	na	-0.61862
EPB41L5	na	-0.618837
RPL7AP11	na	-0.618925
AC012653.1	na	-0.618998
SLC11A1	na	-0.619093
AGO3	na	-0.619166
AL445649.1	na	-0.619168
AC090061.1	na	-0.61918
MIR548A1HG	na	-0.61924
AC083829.1	na	-0.619267
ABCB7	na	-0.619368
ANKRD7	na	-0.619428
THRB-AS1	na	-0.619584
AC112694.1	na	-0.619605
MPPED2	na	-0.619676
MAP7D1	na	-0.619741
AC068533.4	na	-0.61978
AC010265.1	na	-0.619842
AC092620.1	na	-0.619961
STK33	na	-0.620013
CAB39	na	-0.620041
GRM5	na	-0.620126
NBN	na	-0.62016
AC006538.1	na	-0.62016
PHF20L1	na	-0.62022
AC073508.3	na	-0.620245
EFCAB3	na	-0.620269
TEX35	na	-0.620287
SMN2	na	-0.620414
AC093159.1	na	-0.62065
PERP	na	-0.620678
TDGF1P7	na	-0.620693
AC010536.3	na	-0.6208
RPH3A	na	-0.62082
FAM90A24P	na	-0.620888
FADS6	na	-0.6209
AC007128.1	na	-0.620931
MAP2K4	na	-0.620935
ANKRD53	na	-0.620955
AC115284.2	na	-0.620999
AC023389.2	na	-0.621062
AL139095.3	na	-0.621074
MCOLN2	na	-0.621119
FARSA	na	-0.62121
ERVMER34-1	na	-0.621242
AL731568.1	na	-0.621296
AC020661.2	na	-0.621385
CDAN1	na	-0.621459
GRM8	na	-0.621622
AMPD2	na	-0.621985
NELL2	na	-0.621995
KDM5B	na	-0.622085
RPL35P3	na	-0.622102
KIAA1614-AS1	na	-0.622477
PLA2G12B	na	-0.622574
MAP3K2	na	-0.622604
EIF3D	na	-0.622692
INAVA	na	-0.622697
AC006504.1	na	-0.622822
SPATS1	na	-0.622851
AC062028.1	na	-0.622869
AC110048.2	na	-0.622956
HNRNPCP4	na	-0.623113
PKD2L1	na	-0.623248
TEX41	na	-0.623324
GCLM	na	-0.623486
MT-TH	na	-0.623502
MRPS16	na	-0.623624
PEX5L	na	-0.62369
TUSC3	na	-0.623781
AP002373.2	na	-0.623789
RABGEF1	na	-0.624217
MYL6	na	-0.624609
PCBP2	na	-0.624625
METTL9	na	-0.624991
ZNF486	na	-0.625064
SWT1	na	-0.625158
DYRK1A	na	-0.625164
PSMD13	na	-0.625661
MRPS24	na	-0.625797
TIE1	na	-0.625905
LINC01372	na	-0.626217
RAB2A	na	-0.626245
SULT1C4	na	-0.626356
AC019155.2	na	-0.626519
AC123912.1	na	-0.626541
AC104564.2	na	-0.626671
HMGB1	na	-0.626868
KCTD18	na	-0.627045
KDELC1	na	-0.627055
AC116651.1	na	-0.627134
TRIM27	na	-0.627373
CAMKMT	na	-0.62739
SACS-AS1	na	-0.627456
DNAH12	na	-0.62764
NOL10	na	-0.627769
ZNF804B	na	-0.628113
FAM90A12P	na	-0.628306
ACP1	na	-0.628396
RNA5S1	na	-0.628493
NMT1	na	-0.628565
AL110292.1	na	-0.62867
C12orf76	na	-0.628725
AL445309.1	na	-0.628748
SRSF4	na	-0.628829
AL162258.2	na	-0.628852
BX322562.1	na	-0.628883
ATXN7L2	na	-0.628904
CRYBG1	na	-0.629048
AC005972.1	na	-0.629105
DUSP28	na	-0.629106
ZNF562	na	-0.629137
AC125603.4	na	-0.629379
AP003972.1	na	-0.629443
SNX18P8	na	-0.629501
SLC17A5	na	-0.629519
PRSS54	na	-0.629562
NRAP	na	-0.629606
AC092192.1	na	-0.629611
OR2A2	na	-0.629651
AL450326.1	na	-0.629674
TMEM182	na	-0.629768
AL592494.3	na	-0.629788
RNF17	na	-0.629796
UGT2B15	na	-0.629838
AC005154.2	na	-0.629851
AL132657.1	na	-0.629902
INSL4	na	-0.629936
ZDHHC13	na	-0.630023
CNN2	na	-0.6301
MARK3	na	-0.630115
AL136526.1	na	-0.630125
AC087752.4	na	-0.630206
PRKRIP1	na	-0.630225
LINC00967	na	-0.630236
EIF5P2	na	-0.630281
AC108676.1	na	-0.630398
AL451142.2	na	-0.6304
SLAMF6P1	na	-0.630505
CNTN5	na	-0.630588
TMEM151B	na	-0.630598
NDUFB11	na	-0.631133
LINC02055	na	-0.631165
CAP1	na	-0.631258
AP002800.1	na	-0.631286
PLAGL1	na	-0.631336
RPL34-AS1	na	-0.631386
APOL1	na	-0.631423
AC005332.8	na	-0.631615
UBE2D1	na	-0.631691
PLAC8L1	na	-0.631719
AC004471.1	na	-0.631846
GOLPH3	na	-0.632002
PVALEF	na	-0.632036
PGM5P4	na	-0.632237
AC004381.1	na	-0.632275
AL162726.3	na	-0.632444
AC074117.2	na	-0.632471
MTFMT	na	-0.63266
OR2F2	na	-0.632826
IER5	na	-0.632876
AC007919.1	na	-0.632995
EIF1AY	na	-0.63306
NEU2	na	-0.63306
RN7SL127P	na	-0.633134
AL731569.1	na	-0.633225
MGRN1	na	-0.633372
ACCS	na	-0.633505
AC008663.2	na	-0.63352
MRRF	na	-0.633522
SHROOM2P1	na	-0.633606
CYP51A1-AS1	na	-0.633616
DSC1	na	-0.633762
NAP1L4	na	-0.633779
CTC1	na	-0.634162
IGFL4	na	-0.634409
THAP5P1	na	-0.634551
TBC1D8B	na	-0.634589
MEF2A	na	-0.634625
PIAS2	na	-0.634768
AL031772.1	na	-0.635024
CCDC40	na	-0.635186
DNAJC19	na	-0.635213
ZNF207	na	-0.635345
AC211476.2	na	-0.6356
PROX2	na	-0.635608
AL158071.1	na	-0.635747
C10orf128	na	-0.635776
AC106738.1	na	-0.635832
AKAP12	na	-0.635893
LY75-CD302	na	-0.635958
LINC01096	na	-0.635975
TYSND1	na	-0.636015
AL512652.2	na	-0.636037
SLC35G6	na	-0.636173
AC068473.3	na	-0.636222
B3GLCT	na	-0.636268
MUCL1	na	-0.636452
HIPK1-AS1	na	-0.636574
TMEM104	na	-0.636905
HIF1AN	na	-0.63728
Z82205.1	na	-0.637647
UBQLN4P1	na	-0.637691
AC012613.2	na	-0.637708
LINC00964	na	-0.637778
TMEM212	na	-0.637825
MUC20-OT1	na	-0.637925
RNA5SP145	na	-0.637953
ZNF625-ZNF20	na	-0.638322
AC008567.2	na	-0.638402
GUSBP1	na	-0.638504
TMC7	na	-0.638558
MATN4	na	-0.638781
CYYR1-AS1	na	-0.638819
HTR3A	na	-0.638829
MOGAT1	na	-0.638844
AC007656.2	na	-0.638941
CICP8	na	-0.639007
AKAP17BP	na	-0.639095
LINC01411	na	-0.639124
C2CD2	na	-0.639147
GFRA3	na	-0.639187
PDCD2L	na	-0.639202
CLCA4	na	-0.639354
ASB3	na	-0.639374
AL157902.2	na	-0.639468
SMOC1	na	-0.639755
HAGLROS	na	-0.640262
MRPL44	na	-0.64033
RGS12	na	-0.640368
AC142391.1	na	-0.640422
LINC01100	na	-0.64051
FCF1P5	na	-0.640536
CDH6	na	-0.640547
DUX4L35	na	-0.64056
MALT1	na	-0.640615
SULT1A3	na	-0.640791
MAJIN	na	-0.640817
AC022730.1	na	-0.640818
AP005131.4	na	-0.640826
GSTO2	na	-0.640989
BX842568.2	na	-0.641006
AC008626.2	na	-0.641044
COL5A2	na	-0.641089
MALINC1	na	-0.641272
RPL12P19	na	-0.641437
AC007881.2	na	-0.641522
AL049840.4	na	-0.641545
THBS4	na	-0.641571
AC011840.6	na	-0.641695
AC004990.1	na	-0.641734
AC092070.2	na	-0.642002
FTH1P2	na	-0.642146
SEC13	na	-0.642341
AC010547.1	na	-0.642778
TEDDM1	na	-0.642803
GREM2	na	-0.642835
USP8P1	na	-0.642894
LINC02355	na	-0.642941
SYT6	na	-0.642971
AC005697.2	na	-0.64309
RHOQ	na	-0.643441
NIP7	na	-0.643647
KRT18P6	na	-0.643907
AC018766.1	na	-0.64407
WARS	na	-0.644281
TARBP1	na	-0.644344
CHDH	na	-0.644528
AC007326.3	na	-0.644627
AC022140.1	na	-0.644634
CATSPER1	na	-0.644755
MEX3C	na	-0.644932
TSN	na	-0.645178
BRI3BP	na	-0.645465
AC108062.1	na	-0.645492
METAP1	na	-0.645516
AC107909.1	na	-0.645519
CLINT1	na	-0.645528
VTI1BP4	na	-0.645615
ICE2	na	-0.64578
MIR646HG	na	-0.645857
UPF3B	na	-0.646132
C19orf38	na	-0.646578
OR2B2	na	-0.646601
GCSAML	na	-0.64663
AC053503.5	na	-0.646659
AC073130.3	na	-0.646674
AC068313.1	na	-0.646771
CC2D1A	na	-0.646857
TM9SF2	na	-0.64688
HSPD1P9	na	-0.646918
MSL3P1	na	-0.646943
AC008060.4	na	-0.646995
AL355581.1	na	-0.647045
AL133216.1	na	-0.647163
SLC25A3	na	-0.647208
TMEM87B	na	-0.647255
COX5BP1	na	-0.647278
SCAF8	na	-0.647279
GPR82	na	-0.647287
C1DP2	na	-0.647421
TRANK1	na	-0.647443
RING1	na	-0.647495
KCTD3	na	-0.647503
WDR11	na	-0.647537
AC010333.2	na	-0.647545
AL050320.1	na	-0.647552
MLLT11	na	-0.647589
LINC00355	na	-0.647641
PCDHB18P	na	-0.647728
AC105206.1	na	-0.647816
UBL4A	na	-0.64784
MIR34AHG	na	-0.647845
AC253576.2	na	-0.647978
AL591222.3	na	-0.648015
SMIM10L2B-AS1	na	-0.648029
AC067904.2	na	-0.648038
AL592430.1	na	-0.648205
CER1	na	-0.648214
VAMP7	na	-0.648441
PHC2	na	-0.648449
AF274855.1	na	-0.648565
RN7SL368P	na	-0.648608
SLC25A36	na	-0.648644
AC087280.2	na	-0.648725
INF2	na	-0.648748
AC092718.4	na	-0.648759
AC130456.7	na	-0.648824
MAPK8IP1P1	na	-0.64884
GEMIN5	na	-0.648875
AC025031.3	na	-0.649004
AC011228.1	na	-0.649017
MRLN	na	-0.649134
FAM215B	na	-0.649183
TOMM22	na	-0.6492
AP000569.1	na	-0.649221
AP000317.2	na	-0.649263
MANSC4	na	-0.64928
OTOL1	na	-0.649284
CMTM3	na	-0.649288
RNA5SP225	na	-0.649325
LINC01898	na	-0.64933
PVR	na	-0.649457
OR9A2	na	-0.649617
RAP2A	na	-0.649654
AC009961.3	na	-0.649695
CLDN34	na	-0.649713
AC096734.2	na	-0.649848
ZNF396	na	-0.649853
BCDIN3D-AS1	na	-0.649925
AC090617.3	na	-0.649981
OR13C9	na	-0.650083
SMG1P1	na	-0.650084
WASF2	na	-0.650145
AC112219.1	na	-0.650234
MKLN1	na	-0.650282
PDK1	na	-0.650311
MAFG	na	-0.650621
KRR1	na	-0.650639
RN7SL564P	na	-0.650773
SUMO2P14	na	-0.650808
C3orf70	na	-0.651043
AC009159.4	na	-0.651073
KCNF1	na	-0.65114
COCH	na	-0.651271
RUSC1	na	-0.651406
AC010618.3	na	-0.651425
AL359893.1	na	-0.651436
AL031056.2	na	-0.651492
PRICKLE1	na	-0.651501
AL355601.1	na	-0.651613
AL080312.2	na	-0.651627
HSP90AB1	na	-0.651644
AC079363.1	na	-0.651667
SCAMP1-AS1	na	-0.651767
AC107220.1	na	-0.651786
CTU1	na	-0.651914
LRBA	na	-0.651954
AP001496.3	na	-0.652003
TRAP1	na	-0.652008
GAPDHP1	na	-0.652051
TUBA4B	na	-0.652162
NANP	na	-0.652166
FAM95C	na	-0.652327
LINC02216	na	-0.652419
AC091182.2	na	-0.652472
MAST4-AS1	na	-0.652718
ACTN1	na	-0.652948
BCL2L13	na	-0.652964
CHST5	na	-0.653057
ZNF658B	na	-0.653121
AC009704.2	na	-0.653129
NWD2	na	-0.65314
AC008770.1	na	-0.653389
TBC1D2B	na	-0.653582
GET4	na	-0.653676
AC007390.2	na	-0.653763
AL138899.1	na	-0.653773
NPPA-AS1	na	-0.653928
AC006946.3	na	-0.654184
MT-RNR2	na	-0.654219
BRD3	na	-0.654233
ZBTB44	na	-0.654249
PAFAH1B2	na	-0.654254
THAP12P7	na	-0.654374
AC009093.3	na	-0.654385
TEX12	na	-0.654513
C15orf61	na	-0.654562
LINC00504	na	-0.654816
CU639417.4	na	-0.654893
KCNIP4	na	-0.654907
SEC63	na	-0.654961
SOCS2-AS1	na	-0.654977
AC006330.1	na	-0.654985
LINC00472	na	-0.655278
AC008763.2	na	-0.655341
LINC02268	na	-0.655462
AC011450.1	na	-0.655543
AC007969.1	na	-0.655596
IL37	na	-0.655612
FBXO45	na	-0.655759
FCF1	na	-0.655764
UCP2	na	-0.655916
AC002044.2	na	-0.656038
FRZB	na	-0.656063
LCK	na	-0.656087
ABHD12B	na	-0.656331
AC016724.1	na	-0.656611
AC087749.2	na	-0.656635
RBP5	na	-0.656674
AL139132.1	na	-0.656702
PDCD11	na	-0.656731
OLA1	na	-0.656768
BCAN	na	-0.656831
ATRAID	na	-0.656872
GNB2	na	-0.656957
AC098650.1	na	-0.657341
AC093484.3	na	-0.657366
MTCO2P11	na	-0.657663
AC087854.1	na	-0.657693
AL627171.2	na	-0.657883
AL031282.2	na	-0.657995
THOC2	na	-0.658251
C17orf75	na	-0.658315
IL1R2	na	-0.658404
AC011475.1	na	-0.658432
SLC35D1	na	-0.658659
CACNA2D3	na	-0.658754
CNTN6	na	-0.658907
SLC35F2	na	-0.659211
WNK3	na	-0.659244
DLEU1	na	-0.659276
RTKN	na	-0.659411
AC242426.2	na	-0.659595
AC245140.2	na	-0.659601
DDTL	na	-0.659638
AC068473.5	na	-0.65965
AP003969.2	na	-0.659764
ACTN4	na	-0.659777
KIF2C	na	-0.65992
NOC4L	na	-0.66002
RUNDC1	na	-0.660057
SOX6	na	-0.660094
AC129492.6	na	-0.660154
AC024600.1	na	-0.66019
OR1E2	na	-0.660521
LPIN2	na	-0.660542
NUDC	na	-0.660959
HCG11	na	-0.660981
AC008065.1	na	-0.661031
FILIP1L	na	-0.661038
B4GALNT1	na	-0.661104
FAM229A	na	-0.661206
AC138430.1	na	-0.661233
C10orf143	na	-0.661443
RBM23	na	-0.66163
RAB11B	na	-0.661772
AC018816.1	na	-0.66179
LINC01176	na	-0.662078
AC091062.1	na	-0.66218
AC096537.1	na	-0.662334
HORMAD1	na	-0.662405
AC013565.3	na	-0.662516
ZPBP2	na	-0.66253
GABRR2	na	-0.66256
TOE1	na	-0.662577
UGP2	na	-0.662584
TUBB3	na	-0.662602
CAPNS1P1	na	-0.662651
GDPD3	na	-0.662693
AP001099.1	na	-0.6627
OR5BL1P	na	-0.6628
COQ9	na	-0.662833
ELAC2	na	-0.662857
AC051619.8	na	-0.663113
CDK16	na	-0.663211
SH3RF1	na	-0.663553
OTOP2	na	-0.663564
C22orf23	na	-0.663581
RELA	na	-0.663609
ARL2BP	na	-0.66365
PSMD2	na	-0.663712
VHL	na	-0.663843
CETP	na	-0.663909
AL669918.1	na	-0.664162
PPIAP25	na	-0.664243
CCER1	na	-0.664503
NOX4	na	-0.664528
CTSW	na	-0.664566
NCBP2-AS1	na	-0.664644
TRAPPC6B	na	-0.664717
HSPE1	na	-0.664735
AC016831.5	na	-0.664741
TRIM68	na	-0.664825
TAF9BP1	na	-0.664942
RAB30	na	-0.665067
AC007485.2	na	-0.665105
TUBA1A	na	-0.665623
BABAM2	na	-0.665872
FO681491.1	na	-0.66598
NANOGP1	na	-0.666023
ZNF783	na	-0.666453
AC005480.1	na	-0.666788
RAB3GAP2	na	-0.666843
ZNF264	na	-0.666948
SNORD3A	na	-0.666953
ADAM29	na	-0.667033
AL132656.4	na	-0.667036
AL359715.3	na	-0.667239
HHLA2	na	-0.66724
HAR1A	na	-0.667294
AC007598.3	na	-0.667297
LINC00221	na	-0.667482
GOT2	na	-0.667528
AC233701.1	na	-0.667594
AC244090.1	na	-0.667603
PRELID3B	na	-0.667744
C19orf33	na	-0.667842
AC005520.2	na	-0.667947
AC092653.1	na	-0.668223
ZSWIM4	na	-0.668308
SLC16A2	na	-0.668415
SARS	na	-0.668547
TMEM218	na	-0.668755
AC016831.3	na	-0.668802
LCLAT1	na	-0.668918
PXDC1	na	-0.669074
CD58	na	-0.669119
DDX27	na	-0.66912
HLA-U	na	-0.669167
GTF2IRD2	na	-0.669265
AC011337.1	na	-0.669316
MTHFSD	na	-0.669368
LCE2C	na	-0.669474
IMPA1	na	-0.669809
PATL1	na	-0.669827
AC011466.1	na	-0.669949
DNAH8	na	-0.670043
RALGAPB	na	-0.670101
NTRK2	na	-0.67032
LRRC4	na	-0.670356
AC105235.1	na	-0.670367
ARHGEF26-AS1	na	-0.670395
HTR2A	na	-0.670435
TADA2A	na	-0.670445
NPIPA5	na	-0.670516
SLC44A2	na	-0.670529
AC006518.2	na	-0.670604
MCHR2	na	-0.670617
RIMS2	na	-0.670628
FLNA	na	-0.670705
BNIP3P1	na	-0.670722
AC090192.2	na	-0.670781
UTP4	na	-0.670788
CUL4A	na	-0.670809
CPAMD8	na	-0.670844
ABHD3	na	-0.670887
AC020937.1	na	-0.671225
CCNK	na	-0.671268
CSNK2A1	na	-0.671362
SNORA49	na	-0.671429
ZFP82	na	-0.671638
MIGA1	na	-0.671663
RPL36AP15	na	-0.671706
NDUFAF1	na	-0.671725
RNU6ATAC	na	-0.67173
ZNF695	na	-0.672161
ANKRD26P3	na	-0.672165
UBE2V2	na	-0.672228
LINC00982	na	-0.672301
SIRPG	na	-0.672517
AC002128.1	na	-0.672637
AC016957.1	na	-0.672674
PARP12	na	-0.672758
ARHGAP11A	na	-0.672814
PLPPR1	na	-0.672859
ALDH9A1	na	-0.672862
RPSAP21	na	-0.672888
LMAN1L	na	-0.672928
HSD17B1	na	-0.673015
RNFT1-DT	na	-0.673016
SOST	na	-0.673112
AC009238.2	na	-0.673143
TIMMDC1	na	-0.673162
NUTF2P6	na	-0.67319
GPR153	na	-0.673565
AC100814.1	na	-0.673579
MIDN	na	-0.673666
C21orf91-OT1	na	-0.673752
ZNF566	na	-0.673839
MAMDC2-AS1	na	-0.673891
DENR	na	-0.673982
MROH7-TTC4	na	-0.673987
CTRL	na	-0.674052
KCMF1	na	-0.674116
POM121L2	na	-0.674157
AC022784.3	na	-0.674354
RTF1	na	-0.674418
AC025268.1	na	-0.674581
AFF3	na	-0.674794
COA7	na	-0.674841
CD99P1	na	-0.674931
NOC3L	na	-0.674933
AC104257.1	na	-0.674967
MTHFS	na	-0.67528
MIR29B2CHG	na	-0.675378
PDCD2	na	-0.675456
IL22RA2	na	-0.675598
GULP1	na	-0.675651
AK2P2	na	-0.675711
MZF1	na	-0.675759
NELL1	na	-0.675762
RNASEL	na	-0.675826
AC009097.2	na	-0.675833
TMEM120A	na	-0.675853
DSCC1	na	-0.67588
PAX2	na	-0.675993
AC005786.3	na	-0.676022
AL359182.1	na	-0.676074
MS4A1	na	-0.676103
TRIM7	na	-0.67619
PSG7	na	-0.676213
ADIPOQ-AS1	na	-0.676326
ARHGAP6	na	-0.676371
CNTNAP3P2	na	-0.676438
DACT2	na	-0.676533
AC087289.3	na	-0.676555
RAD17	na	-0.676752
TTC37	na	-0.676795
PDRG1	na	-0.676871
ALKBH4	na	-0.676926
C1QTNF6	na	-0.677076
MRPL51	na	-0.677111
FOXJ1	na	-0.677597
IL17F	na	-0.677784
AC040174.2	na	-0.677941
AC008966.2	na	-0.67795
ZPR1	na	-0.678283
LINC02394	na	-0.678417
MRPL53	na	-0.678426
C5orf60	na	-0.678717
ADH4	na	-0.678726
AP000439.1	na	-0.678952
TRBV5-4	na	-0.679011
EDN2	na	-0.679025
AC092953.1	na	-0.679036
AC020928.3	na	-0.67908
CLIC1P1	na	-0.679129
AC145207.2	na	-0.679222
C4BPA	na	-0.679435
MAPKAP1	na	-0.679457
ADRB3	na	-0.679527
AIFM2	na	-0.679658
R3HCC1	na	-0.679948
GPR107	na	-0.680032
TPR	na	-0.680063
PDHB	na	-0.680155
PRDX3	na	-0.680229
S1PR3	na	-0.680277
RTL6	na	-0.680472
RNF103	na	-0.680586
AC134043.2	na	-0.68071
SFTPB	na	-0.680793
LINC01303	na	-0.680995
H2AFZ	na	-0.681169
LINC00370	na	-0.681215
URI1	na	-0.681235
YIPF4	na	-0.681359
DUSP22	na	-0.681368
METTL4	na	-0.681502
MATK	na	-0.681515
FST	na	-0.681549
DYNC2LI1	na	-0.68166
AC096677.1	na	-0.681676
CATSPER2P1	na	-0.681683
KRT8P24	na	-0.681717
NBPF5P	na	-0.681871
AC092933.1	na	-0.682039
TBC1D2	na	-0.682091
AC246793.1	na	-0.682158
AC055716.2	na	-0.682158
BX890604.1	na	-0.682163
LINC00513	na	-0.682218
AC004987.2	na	-0.682408
RALGAPA1P1	na	-0.683411
AC098820.1	na	-0.683476
EQTN	na	-0.683713
FOXN4	na	-0.683769
NACC2	na	-0.683811
PECR	na	-0.684094
ABCA13	na	-0.684183
MPRIP	na	-0.684202
PPIL1	na	-0.684328
PRKDC	na	-0.684353
AC012441.2	na	-0.68443
FAM35A	na	-0.684444
NRBF2P3	na	-0.684515
MAGEF1	na	-0.684526
TAF1D	na	-0.684724
AC110771.1	na	-0.685007
AC006387.1	na	-0.685019
RAP1B	na	-0.68507
ENTPD8	na	-0.685137
DVL3	na	-0.685168
ENTPD3	na	-0.685176
AC002553.2	na	-0.685206
AC087269.1	na	-0.685299
MFF	na	-0.68534
SUSD1	na	-0.685372
AF127577.4	na	-0.685532
NAPSA	na	-0.685625
DHFR	na	-0.685641
MT-RNR1	na	-0.685858
EIF5A	na	-0.685866
COL12A1	na	-0.685942
KRTAP20-2	na	-0.686111
MYORG	na	-0.686198
PRB2	na	-0.686264
AIDA	na	-0.686301
AL158070.2	na	-0.686348
AC002480.2	na	-0.686399
RNA5-8SN3	na	-0.686623
AC023905.1	na	-0.686734
GPC5	na	-0.68689
QSOX2	na	-0.686968
LINC00847	na	-0.687138
TRMT13	na	-0.687145
CNPY2	na	-0.687301
AC044787.1	na	-0.687356
AC123023.1	na	-0.687388
RN7SKP268	na	-0.687442
PET117	na	-0.687526
AC022968.1	na	-0.687951
MRVI1	na	-0.687967
LGALS14	na	-0.68803
MRPL3	na	-0.688117
IGKV2OR22-4	na	-0.68812
AL024508.2	na	-0.688209
AC022101.1	na	-0.688246
CAMKK2	na	-0.688379
PLPBP	na	-0.688382
NCF1C	na	-0.688413
CNPY3	na	-0.688509
SOCS2	na	-0.688524
EPM2A	na	-0.688588
AL356280.1	na	-0.688623
LRRC58	na	-0.688623
ASAH2	na	-0.688628
P3H2-AS1	na	-0.688868
HLA-P	na	-0.688918
AP001574.1	na	-0.689005
AC090099.4	na	-0.689064
ZDHHC8	na	-0.689069
SIGLEC15	na	-0.689208
DDX3Y	na	-0.689293
PAFAH1B1	na	-0.689397
MCM3AP	na	-0.689542
AL109806.1	na	-0.689592
DAZAP1	na	-0.689699
RN7SL397P	na	-0.689885
LINC02042	na	-0.689897
SMARCD2	na	-0.690019
SERPINE3	na	-0.690046
LINC00311	na	-0.690102
PLSCR4	na	-0.69011
AP000936.3	na	-0.690417
KRTAP19-1	na	-0.690494
AC007163.1	na	-0.690658
AC131159.2	na	-0.690767
AL133163.3	na	-0.690789
AC115223.1	na	-0.690807
FAM160B1	na	-0.690917
RPP21	na	-0.691185
S100A10	na	-0.691199
AC011405.1	na	-0.691267
EPS8L2	na	-0.691365
AC010533.1	na	-0.69137
AC023090.2	na	-0.691371
MED15P9	na	-0.691383
MCMDC2	na	-0.6915
RBBP4P5	na	-0.691558
HBG2	na	-0.691715
ITGB4	na	-0.691757
CDK15	na	-0.691767
AL160191.1	na	-0.691919
AL139193.2	na	-0.692066
TXNDC5	na	-0.692079
AC106788.1	na	-0.692088
IL20RA	na	-0.692119
KPNA1	na	-0.692292
TFAP2C	na	-0.692484
AC018797.2	na	-0.692666
NKAPL	na	-0.692846
ZBED3-AS1	na	-0.692891
AC004808.1	na	-0.693068
APH1A	na	-0.693204
KPNA2P1	na	-0.69345
FOXA1	na	-0.693606
KCNN1	na	-0.693766
VPS39	na	-0.693914
CALHM3	na	-0.693957
ATP12A	na	-0.694031
CLDN2	na	-0.694097
AC025162.2	na	-0.69435
THBS3	na	-0.694419
EIF2AK1	na	-0.694438
TBC1D3P1-DHX40P1	na	-0.694457
EIF4B	na	-0.69456
BMS1	na	-0.694736
IGF1R	na	-0.694749
AL021707.3	na	-0.694863
SCGB2A1	na	-0.694872
KIAA0408	na	-0.695041
UBE2CP4	na	-0.695042
RDH5	na	-0.695113
CALHM5	na	-0.695378
ZNF32	na	-0.695385
TNC	na	-0.695415
MYOCOS	na	-0.695418
AC008011.2	na	-0.695449
KIF5B	na	-0.695482
TCTA	na	-0.695703
ARHGEF12	na	-0.695928
TOR1A	na	-0.696292
SCCPDH	na	-0.696364
AL139246.4	na	-0.696412
USP32P2	na	-0.696426
CREBZF	na	-0.696437
FOXI1	na	-0.696453
ELL2	na	-0.696638
ORC5	na	-0.696665
CBX1	na	-0.696766
AC026150.3	na	-0.696969
SYT15	na	-0.696992
MTND4LP14	na	-0.697086
LINC02390	na	-0.697225
ZNF236-DT	na	-0.69731
ERCC3	na	-0.697326
DHRSX	na	-0.697345
CCDC38	na	-0.697359
SEMA4C	na	-0.697366
AC063952.2	na	-0.697441
AC073429.2	na	-0.697503
AC083900.1	na	-0.697518
RABL2A	na	-0.69755
ZBTB39	na	-0.697567
SDK1	na	-0.697599
AC109460.3	na	-0.697668
AC006262.2	na	-0.697683
RNF217	na	-0.697697
AL133384.1	na	-0.697819
TSPAN1	na	-0.698101
LINC02085	na	-0.698151
AL591503.1	na	-0.698177
ADGRD2	na	-0.698233
AC012291.1	na	-0.698327
EPCAM	na	-0.698514
ZC3H4	na	-0.698582
AL591222.1	na	-0.698612
AP001011.1	na	-0.698633
AL512310.2	na	-0.698724
CRBN	na	-0.69879
KCNA1	na	-0.698892
DDIT4-AS1	na	-0.698955
CATSPERZ	na	-0.698971
KLF2P4	na	-0.699137
AC244093.4	na	-0.699172
AC134698.4	na	-0.699204
MTCO1P14	na	-0.699287
TMEM43	na	-0.69929
AL365214.3	na	-0.69929
CCDC50	na	-0.699392
PGGT1BP2	na	-0.69943
GCNT1P1	na	-0.699544
AL021707.2	na	-0.699776
LINC01168	na	-0.699834
FAM160B2	na	-0.699846
EBF1	na	-0.700228
AL731661.2	na	-0.700422
VGLL3	na	-0.700647
RNF6	na	-0.700667
AC090772.3	na	-0.700814
POLQ	na	-0.700899
CD2AP	na	-0.701012
MIR663B	na	-0.70109
KANK1	na	-0.70128
APOBEC3H	na	-0.701357
ODF2L	na	-0.701509
ARMCX5	na	-0.701692
FERMT2	na	-0.701702
ABCB5	na	-0.701763
SNORA71E	na	-0.701782
AC027309.1	na	-0.701859
GPX1P2	na	-0.701933
AC022079.1	na	-0.701963
AC022413.1	na	-0.701985
AC034102.4	na	-0.702374
NIFK-AS1	na	-0.702405
ACTG1P9	na	-0.702533
USP3-AS1	na	-0.702648
CLN5	na	-0.702665
SNX14	na	-0.702683
CYTH3	na	-0.702795
AC137767.1	na	-0.702827
LCE1C	na	-0.702894
TCEA3	na	-0.702953
AC016737.1	na	-0.703023
RPS10P16	na	-0.703077
AC017091.1	na	-0.703121
AC023813.3	na	-0.703225
MTCYBP44	na	-0.703363
AGPAT5	na	-0.703379
BMPR2	na	-0.703457
LCN15	na	-0.703521
FAM187B2P	na	-0.703562
AC011893.1	na	-0.703592
AC006116.5	na	-0.703623
AP001831.1	na	-0.703638
RN7SL220P	na	-0.703645
AC027279.1	na	-0.703661
ZHX1-C8orf76	na	-0.703672
AC073263.2	na	-0.703698
ADAL	na	-0.703719
EIPR1-IT1	na	-0.703726
SUGT1P2	na	-0.703764
EAF1-AS1	na	-0.703911
TMCO1	na	-0.704057
MC1R	na	-0.704058
AL390026.1	na	-0.704166
AP000347.2	na	-0.704198
FOXD4L6	na	-0.704341
RPS2P44	na	-0.704436
SIK1	na	-0.704509
ADAMTS9	na	-0.704585
MKRN9P	na	-0.704613
RPSAP6	na	-0.704684
OR52N2	na	-0.704759
CFL1	na	-0.704815
PQLC2	na	-0.704881
AL391646.1	na	-0.705089
AC140125.2	na	-0.705376
GREB1L	na	-0.705457
UHRF1BP1	na	-0.705528
IGSF22	na	-0.705601
LIPC-AS1	na	-0.705606
LINC00934	na	-0.705635
AL445224.1	na	-0.705674
IGLV1-50	na	-0.705799
AC008870.2	na	-0.705843
RAC1P5	na	-0.705932
SLC35G5	na	-0.706036
RPL12P27	na	-0.706112
AC018641.1	na	-0.706134
AC016245.1	na	-0.706158
FAM21EP	na	-0.706229
PDXDC1	na	-0.706412
AC027796.1	na	-0.706436
HNRNPUL1	na	-0.706542
RPL7P38	na	-0.706737
SELE	na	-0.706983
MT-TL1	na	-0.70704
ULK1	na	-0.707061
PRSS27	na	-0.707135
AL160286.2	na	-0.707166
AC007229.1	na	-0.707403
PNRC1	na	-0.707407
AC037441.2	na	-0.707425
AC116050.1	na	-0.707572
VPS4B	na	-0.707639
QRFPR	na	-0.707706
C1orf68	na	-0.708153
AC009120.2	na	-0.708251
KRT18P31	na	-0.708364
TNFSF13B	na	-0.708395
SNORD12	na	-0.708437
KLHL24	na	-0.708794
AC093330.2	na	-0.708816
LINC02361	na	-0.708861
AL109910.2	na	-0.708925
OTUB1	na	-0.708962
MARVELD1	na	-0.709059
ORMDL1	na	-0.709282
ZNF737	na	-0.709352
FSD1L	na	-0.709557
MYO5B	na	-0.709873
AC022335.1	na	-0.709925
GOLGA2P5	na	-0.709948
IVL	na	-0.70999
OVCH1	na	-0.709999
AL117336.3	na	-0.710065
STK35	na	-0.710115
AC022167.2	na	-0.710439
GCG	na	-0.710523
KMT2E	na	-0.710546
RUFY3	na	-0.710617
RRP36	na	-0.710699
KDM5C-IT1	na	-0.710738
FAF2	na	-0.710945
AFDN	na	-0.71099
AC090607.2	na	-0.711299
KLF17	na	-0.711353
ARMC8	na	-0.711368
WDFY2	na	-0.711371
RPL27AP8	na	-0.71142
ZNF33B	na	-0.711547
TPGS2	na	-0.711591
WDR44	na	-0.711625
AL450992.2	na	-0.71173
HMGB1P5	na	-0.712031
GOLGA1	na	-0.712104
LPP	na	-0.712438
LINC01080	na	-0.712478
SNAI3-AS1	na	-0.712722
AC108727.1	na	-0.712902
ZC3H3	na	-0.712999
RSRC2	na	-0.713087
KIF12	na	-0.713153
TIMM22	na	-0.713263
VPS72	na	-0.71347
DBNDD1	na	-0.713633
FHL1	na	-0.713692
LINC01138	na	-0.714013
DESI2	na	-0.71412
POLL	na	-0.714319
AC068205.1	na	-0.714641
TSPAN17	na	-0.715099
PYGB	na	-0.715135
C1QBP	na	-0.715605
AC073476.3	na	-0.715717
AL358178.1	na	-0.715895
SYTL4	na	-0.715965
USP42	na	-0.716016
GTF2H2C	na	-0.716208
LINC01205	na	-0.716257
SPINK5	na	-0.716553
AL136131.3	na	-0.716562
Z98883.1	na	-0.716574
ANKRD52	na	-0.716743
ZNF606	na	-0.716921
AC092620.2	na	-0.717028
KLHL20	na	-0.717088
GPHA2	na	-0.717095
OCLN	na	-0.717578
ATXN10	na	-0.717625
SDCCAG3	na	-0.717671
WDR93	na	-0.717873
ZNF623	na	-0.717895
BMPR1A	na	-0.718128
GPR85	na	-0.718619
KCNJ16	na	-0.718929
AC092427.1	na	-0.718948
STOML2	na	-0.719178
CYP27C1	na	-0.719218
PCNX4	na	-0.71922
CALML4	na	-0.719221
ITGA3	na	-0.719228
CLTC	na	-0.719283
EXOC6	na	-0.719297
ANKMY1	na	-0.719334
AC117402.1	na	-0.719352
NPAS3	na	-0.71936
FTX	na	-0.719443
AC064862.3	na	-0.71949
SNRPE	na	-0.719639
PCF11-AS1	na	-0.719715
MASP1	na	-0.719894
IFT80	na	-0.720026
TMPPE	na	-0.720134
SOS1	na	-0.720354
WDR75	na	-0.720438
SMIM19	na	-0.720449
NXT2	na	-0.720463
NEDD4	na	-0.720664
TGM4	na	-0.720666
CNOT11	na	-0.720929
NUDT5	na	-0.72112
EIF3FP3	na	-0.721132
AC112907.1	na	-0.721223
SPPL2A	na	-0.72133
AC016394.2	na	-0.721446
HIST1H2BPS2	na	-0.721516
AC234772.2	na	-0.721523
MED15	na	-0.721559
SEM1	na	-0.721572
C11orf16	na	-0.721601
AC012464.3	na	-0.72182
PGK1	na	-0.721933
TMEM217	na	-0.722108
AL139824.1	na	-0.722234
AC013451.2	na	-0.722373
FGD4	na	-0.722442
TMEM253	na	-0.722595
TTC32	na	-0.722595
UBQLNL	na	-0.722618
KNTC1	na	-0.722682
AC073063.1	na	-0.722793
GORASP2	na	-0.722799
AC018638.7	na	-0.722888
AC127024.7	na	-0.723063
ZNF366	na	-0.723069
AC005261.1	na	-0.723102
DMTF1	na	-0.723183
IFNA22P	na	-0.723274
LINC00607	na	-0.723371
LINC01531	na	-0.723425
LRCH3	na	-0.723841
GTF3C2-AS1	na	-0.723861
AC079416.2	na	-0.724159
ACOXL	na	-0.724159
AQP7P3	na	-0.724252
RN7SL328P	na	-0.724329
GPR135	na	-0.724498
HIF1A-AS1	na	-0.724676
RALGPS2	na	-0.724693
SH3BGRL	na	-0.724693
RPLP1P6	na	-0.724908
Z97986.1	na	-0.724947
TMPRSS5	na	-0.725105
RPL12P37	na	-0.725197
FBXO34	na	-0.725248
AC025423.2	na	-0.725326
LLPH-AS1	na	-0.725351
TPRG1LP1	na	-0.725353
LINC02242	na	-0.725418
MTHFD2P1	na	-0.72542
TOP2B	na	-0.725422
FAM107A	na	-0.72547
CRB2	na	-0.725611
AC242426.1	na	-0.725663
KRTAP13-2	na	-0.725706
DCP1A	na	-0.725718
RUVBL1-AS1	na	-0.725772
RPL13AP5	na	-0.725775
LINC02234	na	-0.72588
PLEKHA5	na	-0.725998
NUP153	na	-0.726044
AL356776.1	na	-0.726068
CD24P4	na	-0.726146
EIF3IP1	na	-0.726162
AC111000.4	na	-0.726234
AC099518.1	na	-0.726253
RPS3AP22	na	-0.726259
GPAM	na	-0.726336
AC104115.1	na	-0.72646
SNORA72	na	-0.726467
AC021269.1	na	-0.726542
BMT2	na	-0.726566
HNRNPH1	na	-0.726568
SMIM7	na	-0.726688
RTN4	na	-0.726817
FOXO3B	na	-0.726966
PRNP	na	-0.727017
HHIPL1	na	-0.727134
AL121834.1	na	-0.727302
NUTF2	na	-0.727378
AC027801.1	na	-0.727384
UBE2Q2L	na	-0.727504
LINC00330	na	-0.727571
PIGB	na	-0.727572
AP001525.1	na	-0.727685
SPATA1	na	-0.727709
SNHG20	na	-0.72788
LINC02011	na	-0.727936
OMD	na	-0.728026
RARSP1	na	-0.728205
FASTKD2	na	-0.728259
UGGT1	na	-0.728352
AHSA1	na	-0.728365
AL354943.1	na	-0.728656
AL096803.2	na	-0.728696
TMA7	na	-0.728831
BRWD1-IT1	na	-0.729126
CAVIN1	na	-0.729161
C2orf92	na	-0.729175
FBXO10	na	-0.729216
BAGE2	na	-0.729273
LINC01341	na	-0.729312
DARS-AS1	na	-0.729511
F2	na	-0.729622
AC138028.6	na	-0.729727
TMC6	na	-0.729728
AC104964.1	na	-0.729765
BX470102.1	na	-0.729777
VAPB	na	-0.729797
MET	na	-0.730015
MIR205HG	na	-0.730284
FBXO4	na	-0.730321
IFNAR1	na	-0.730341
PLCB3	na	-0.73036
CLTRN	na	-0.730551
SFSWAP	na	-0.730731
C1orf167	na	-0.730753
CCDC102B	na	-0.730789
TMA16P2	na	-0.730792
AF165147.1	na	-0.730922
ASS1P5	na	-0.730929
HSPA4	na	-0.730959
CYP4A22-AS1	na	-0.731082
TMEM250	na	-0.731162
FAXC	na	-0.731223
MYO1D	na	-0.731262
AC007652.1	na	-0.731476
AC018563.1	na	-0.731627
POC1B-GALNT4	na	-0.73163
HCG23	na	-0.73205
AC079598.1	na	-0.732094
ARCN1	na	-0.732101
ZSCAN12P1	na	-0.732181
FLII	na	-0.732188
AC068647.2	na	-0.732545
MTARC1	na	-0.732678
AC093423.2	na	-0.733141
RSU1P2	na	-0.733141
TEKT4P2	na	-0.733171
ACBD6	na	-0.733331
MYBBP1A	na	-0.733463
AC004893.1	na	-0.733602
USP43	na	-0.733626
SEPSECS-AS1	na	-0.733728
AC020934.2	na	-0.733777
TEX29	na	-0.733845
SETDB2	na	-0.734256
KIAA0100	na	-0.734468
MTND1P11	na	-0.73449
MIR6892	na	-0.734498
COL18A1	na	-0.734613
IKBKG	na	-0.734659
AC110769.2	na	-0.734699
DSEL	na	-0.734974
CCT7	na	-0.734989
YWHAH	na	-0.735057
SLC22A20P	na	-0.735171
GAL3ST3	na	-0.735383
AP002380.1	na	-0.735774
KIAA1191	na	-0.735927
AP003122.5	na	-0.735981
WBP4	na	-0.736052
PIP4K2C	na	-0.73607
CFAP61	na	-0.736204
RBM10	na	-0.736474
MITF	na	-0.736474
DHX34	na	-0.736535
AC004967.1	na	-0.736547
ANAPC5	na	-0.7366
ARHGEF35	na	-0.736705
TPCN2	na	-0.736761
TAF9B	na	-0.736823
NRP1	na	-0.736934
PRKCG	na	-0.737099
SNRNP25	na	-0.737312
SPAG16	na	-0.737517
SERTM1	na	-0.737834
ZNF860	na	-0.738193
DUT	na	-0.738535
TEX10	na	-0.73866
ZDHHC2	na	-0.738802
PDC	na	-0.739038
ASXL2	na	-0.739057
GXYLT1	na	-0.739367
YBX1P2	na	-0.739397
AC092115.3	na	-0.739582
AC013472.3	na	-0.739671
TERC	na	-0.739693
GFAP	na	-0.739709
AC105339.4	na	-0.739809
LRRC8A	na	-0.739907
WDR35	na	-0.739961
AL359711.2	na	-0.739972
AC073346.1	na	-0.740108
FOXP3	na	-0.740259
NOV	na	-0.740295
SLF2	na	-0.740382
AURKB	na	-0.740419
AC007405.3	na	-0.740641
ASB5	na	-0.74068
SSU72	na	-0.740704
PLEKHM1P1	na	-0.740727
RNF141	na	-0.740852
TRIM58	na	-0.741053
AC009502.1	na	-0.741098
COPG1	na	-0.741147
VDAC1	na	-0.741148
AL162591.2	na	-0.741231
FLT1	na	-0.741397
CCDC74B	na	-0.741498
AC068234.1	na	-0.741524
BEST3	na	-0.741572
GPN2	na	-0.741633
CAST	na	-0.741638
GOLGA2	na	-0.741696
LINC02422	na	-0.741742
PFKL	na	-0.741748
SLC38A9	na	-0.741761
LILRA1	na	-0.741791
AC124319.1	na	-0.741839
AC121764.1	na	-0.741912
NCBP2	na	-0.742006
PSMC2	na	-0.742119
VGLL4	na	-0.74217
FAM193B	na	-0.742373
SH3KBP1	na	-0.742383
EPB41L1	na	-0.742385
ROBO2	na	-0.742539
PRKRA	na	-0.742642
UCHL5	na	-0.742709
AL162384.1	na	-0.742788
AC098826.2	na	-0.743093
HSPB8	na	-0.743328
SEPTIN1	na	-0.743471
AC008761.2	na	-0.743621
CAPN15	na	-0.743651
C5orf22	na	-0.743669
P3H3	na	-0.743677
AC044810.2	na	-0.743744
LRFN4	na	-0.74376
UGT2A1	na	-0.744022
UGT3A2	na	-0.744105
TMPRSS12	na	-0.744262
ALDH16A1	na	-0.744312
PCAT18	na	-0.744473
RBM28	na	-0.744522
RBMX2	na	-0.744633
CCDC167	na	-0.744634
AC007114.1	na	-0.74465
NDUFS5	na	-0.744803
LINC00608	na	-0.745074
KRT8P36	na	-0.745098
S100A2	na	-0.745226
AKR1C2	na	-0.745252
GALNT17	na	-0.745455
ASPH	na	-0.745508
RPAP2	na	-0.745548
AC010889.1	na	-0.745638
PLXNA1	na	-0.745644
EPB41L4A-AS2	na	-0.745648
SOX4	na	-0.745811
RABIF	na	-0.745831
KIAA0825	na	-0.745889
AL591767.3	na	-0.745929
HCRTR2	na	-0.745988
AL136181.1	na	-0.746556
CEACAM3	na	-0.746624
AC005156.1	na	-0.746696
PEX7	na	-0.746698
ADGRG7	na	-0.7467
NUDCD2	na	-0.746782
TTBK1	na	-0.746857
AC092634.4	na	-0.747173
AC012468.1	na	-0.747208
RUSC2	na	-0.74734
AC092301.1	na	-0.747364
SMC2-AS1	na	-0.747501
DKK1	na	-0.747674
RC3H1-IT1	na	-0.747696
DMBT1	na	-0.747789
ZNF646	na	-0.7478
AC112484.1	na	-0.748046
ZNF878	na	-0.748054
LINC00547	na	-0.748081
PINK1-AS	na	-0.748101
AC005921.2	na	-0.748138
BAIAP2L2	na	-0.748151
AL513534.1	na	-0.748186
SLC44A3-AS1	na	-0.748216
CSPG4P12	na	-0.748264
AL109923.1	na	-0.748293
AC073544.1	na	-0.748365
LINC00615	na	-0.748515
CAGE1	na	-0.748583
S100A1	na	-0.74859
VN1R66P	na	-0.748602
AC009237.11	na	-0.748605
ZNF831	na	-0.748801
MRGPRX4	na	-0.748839
KCNK5	na	-0.748843
LINC02075	na	-0.749002
ZNF671	na	-0.749201
AC024341.1	na	-0.749217
HESX1	na	-0.749288
KLF3-AS1	na	-0.749363
BLOC1S2	na	-0.749481
MEGF10	na	-0.749559
FAM87A	na	-0.749706
TDP1	na	-0.749709
RAN	na	-0.749799
AL355916.1	na	-0.749852
KHDC1L	na	-0.749867
ZNF689	na	-0.750083
AK3	na	-0.75022
KIRREL1-IT1	na	-0.750229
KDF1	na	-0.750267
AC069234.2	na	-0.750398
PHBP16	na	-0.750403
AL512594.1	na	-0.750465
FGF12	na	-0.750587
LINC02577	na	-0.750886
DCTN4	na	-0.751044
CKAP4	na	-0.751053
TXNDC9	na	-0.751245
ARHGAP26-IT1	na	-0.75154
FAM177A1	na	-0.751565
ETAA1	na	-0.751606
AL645728.1	na	-0.751877
LRRC42	na	-0.751946
AC005154.5	na	-0.75211
IFITM4P	na	-0.752119
ARPP21	na	-0.752239
LINC01725	na	-0.752274
AC074194.1	na	-0.752324
AC009314.1	na	-0.752333
HMGB3P4	na	-0.752612
PRR12	na	-0.752674
TOMM40L	na	-0.752878
CISD2	na	-0.753056
AC092123.1	na	-0.75309
AC069209.1	na	-0.753105
AP001781.1	na	-0.753145
OR7A19P	na	-0.7532
TNFAIP1	na	-0.753303
AC015922.4	na	-0.753694
CIDEA	na	-0.753803
KCNQ3	na	-0.753842
CYP17A1	na	-0.753866
DHX15	na	-0.753898
AC005253.1	na	-0.753902
AP001528.1	na	-0.753911
AC016065.1	na	-0.753948
C8orf34	na	-0.754088
C2orf88	na	-0.754111
AL645730.1	na	-0.754165
PCED1B-AS1	na	-0.754537
MRC2	na	-0.75454
OGFRP1	na	-0.75469
HERC2P9	na	-0.754787
HBB	na	-0.754836
ZWILCH	na	-0.7549
AC023509.1	na	-0.755014
EXOG	na	-0.755032
CTHRC1	na	-0.755108
AC011330.1	na	-0.755297
TRPM8	na	-0.755317
UPF2	na	-0.756012
NR1D2	na	-0.756088
ZSCAN29	na	-0.756124
GLCCI1	na	-0.756149
FO538757.1	na	-0.756273
FAM124B	na	-0.756401
POFUT1	na	-0.756464
RPP40	na	-0.756713
PTGES3L	na	-0.756748
AKR1C4	na	-0.756748
MTTP	na	-0.757047
PPIAP46	na	-0.757366
AL031667.1	na	-0.757892
PPIE	na	-0.757917
AC087392.1	na	-0.758169
AL049840.5	na	-0.758296
LINC01185	na	-0.758423
TACR2	na	-0.758439
FIS1	na	-0.758455
AOX1	na	-0.75857
OR5H5P	na	-0.758644
RAB21	na	-0.758657
KLF4	na	-0.75906
CAVIN3	na	-0.759381
DCAF4L1	na	-0.759408
SLC4A11	na	-0.759671
PRMT6	na	-0.759883
LPAR4	na	-0.760352
ZSCAN30	na	-0.760472
EIF1	na	-0.760566
ZNF146	na	-0.760682
EXTL3-AS1	na	-0.760781
SNX16	na	-0.760895
AC005394.2	na	-0.761328
ANKUB1	na	-0.761333
AFP	na	-0.761363
AC108681.1	na	-0.761408
ZFYVE9	na	-0.761637
LINC02334	na	-0.761655
PPP4R3B	na	-0.761674
XPO4	na	-0.761697
ARGLU1	na	-0.761827
AC025178.1	na	-0.761833
CEP170B	na	-0.761914
KCNH5	na	-0.761926
SNX19P2	na	-0.761939
H2AFZP2	na	-0.761985
AC092803.2	na	-0.762084
AC012360.3	na	-0.762321
TBC1D20	na	-0.76233
TRMT5	na	-0.762397
TMEM272	na	-0.762412
CD36	na	-0.762576
KRT8P23	na	-0.762689
PIAS3	na	-0.762697
AC087721.1	na	-0.76273
POU3F2	na	-0.762806
LINC01638	na	-0.762947
AC099521.2	na	-0.762955
LENEP	na	-0.763025
GSG1L2	na	-0.763027
LINC01166	na	-0.763042
TAS2R63P	na	-0.763104
SLC25A10	na	-0.763179
PTGR2	na	-0.76322
AC025419.1	na	-0.763341
LYPD1	na	-0.763531
SNW1	na	-0.763723
AL445675.1	na	-0.763841
AL049634.2	na	-0.763904
AC004917.1	na	-0.764165
LINC00678	na	-0.764178
AC011462.1	na	-0.764201
MLLT1	na	-0.764427
AC026704.1	na	-0.764732
FCER1G	na	-0.764767
LENG8-AS1	na	-0.764829
NAE1	na	-0.764831
KRT8P31	na	-0.764854
ACTR10	na	-0.764922
OR52B1P	na	-0.76497
AC010307.2	na	-0.76498
HNRNPA1P30	na	-0.765182
PSMA2P2	na	-0.765234
MTMR1	na	-0.765237
AC124276.2	na	-0.765547
LINC01039	na	-0.765566
FAT1	na	-0.765583
RN7SL146P	na	-0.765609
PPP1R14B	na	-0.765621
PRUNEP1	na	-0.765626
NFU1P1	na	-0.765673
ACVRL1	na	-0.765764
NPDC1	na	-0.765783
KRT8P15	na	-0.765809
AC090912.1	na	-0.765964
AL451063.1	na	-0.766079
TRIO	na	-0.766112
AC012617.1	na	-0.766267
AC007622.1	na	-0.76631
AC008429.3	na	-0.766347
AC034111.1	na	-0.766367
RSPO4	na	-0.766397
LINC00384	na	-0.76644
AC098935.1	na	-0.766455
POP5	na	-0.766458
AJ239322.1	na	-0.766567
SLC10A1	na	-0.766587
PLCXD3	na	-0.766606
AC004865.1	na	-0.766627
AP000542.3	na	-0.766679
LINC01213	na	-0.766681
DBH-AS1	na	-0.76672
RN7SL34P	na	-0.766882
INTS6-AS1	na	-0.76707
MSR1	na	-0.767079
AC120193.1	na	-0.767179
LYRM2	na	-0.767261
PPIAP2	na	-0.767354
AC006530.1	na	-0.767371
FNDC3A	na	-0.767392
FCN1	na	-0.767466
PEBP1	na	-0.767506
FLG-AS1	na	-0.767717
AC105177.1	na	-0.767798
FASTK	na	-0.767801
AP002765.1	na	-0.767851
TCF3P1	na	-0.768157
CCZ1B	na	-0.768257
STK25	na	-0.768346
AXDND1	na	-0.76847
AP000550.2	na	-0.768572
CDC42P4	na	-0.768747
AC027607.1	na	-0.768781
ZCCHC10	na	-0.768849
RAB19	na	-0.768853
AL592148.3	na	-0.768864
TUBAL3	na	-0.768929
LEPROT	na	-0.768989
AC109349.1	na	-0.768994
CATSPER3	na	-0.769065
MZF1-AS1	na	-0.7694
AC010331.1	na	-0.76942
AC138207.2	na	-0.769541
AC024560.2	na	-0.769739
AC007773.1	na	-0.76985
GTF3C4	na	-0.770153
AP003557.1	na	-0.770175
ST14	na	-0.770332
AC104123.1	na	-0.770376
DCAF5	na	-0.770397
DGKG	na	-0.770419
AP5B1	na	-0.770446
MAFTRR	na	-0.770481
FCN3	na	-0.770614
LHFPL1	na	-0.770616
AC135048.3	na	-0.77063
AL135905.1	na	-0.770671
AC137630.2	na	-0.770864
SPART	na	-0.77094
GRIK3	na	-0.771049
AC073324.1	na	-0.771333
AL121820.2	na	-0.771348
IMMT	na	-0.771444
AC108693.1	na	-0.771514
TTC3	na	-0.771558
CECR7	na	-0.771693
ANXA7	na	-0.771717
GPAA1	na	-0.771755
ITCH	na	-0.772309
SFTPD-AS1	na	-0.772512
AC117382.1	na	-0.772528
ITFG2-AS1	na	-0.772609
EIF3F	na	-0.772725
AC007906.1	na	-0.77307
C8orf58	na	-0.773147
AC137932.2	na	-0.773279
MRPL19	na	-0.77394
AC022432.1	na	-0.774091
ELK4	na	-0.77428
AC007728.3	na	-0.774304
AC234782.1	na	-0.77444
KCNT2	na	-0.774642
KIF13A	na	-0.774909
ATN1	na	-0.774936
AC091304.3	na	-0.775072
SLC25A43	na	-0.775213
HMGB3P10	na	-0.775233
SLC25A39P2	na	-0.775337
SRSF10	na	-0.77543
MAT2B	na	-0.775436
AL359692.1	na	-0.775591
AC019163.1	na	-0.775723
GNPNAT1	na	-0.775725
AC093909.1	na	-0.775773
APOOL	na	-0.776091
SFN	na	-0.776271
SMG9	na	-0.776354
ENPP1	na	-0.776468
IGHEP2	na	-0.776618
METTL2B	na	-0.77662
AC017100.2	na	-0.776804
TARBP2	na	-0.776896
ACTR2	na	-0.776901
VSX2	na	-0.777
ADAMTS12	na	-0.777031
LINC00458	na	-0.777113
CR381653.2	na	-0.777308
ADGRG4	na	-0.77749
SMAD5	na	-0.778125
RN7SL331P	na	-0.778455
UBE2Q2	na	-0.778556
MAS1L	na	-0.779006
DAPP1	na	-0.779056
AC008592.4	na	-0.779076
AC112777.1	na	-0.779188
SCGB1B2P	na	-0.77967
SEPHS1	na	-0.779796
MCUB	na	-0.779824
C1orf141	na	-0.77983
KCNQ5-AS1	na	-0.780014
GPR52	na	-0.78009
AL157384.1	na	-0.780361
SFPQ	na	-0.780389
ESRP1	na	-0.780418
MICU2	na	-0.781059
TMX2	na	-0.781136
DEFB103A	na	-0.781185
SFRP4	na	-0.781209
PRSS50	na	-0.781514
ANXA4	na	-0.7818
AL162497.1	na	-0.781812
LSMEM1	na	-0.782261
AL390039.1	na	-0.78246
IFNA11P	na	-0.78253
CSK	na	-0.78267
AC007342.8	na	-0.782695
GOLGA8M	na	-0.782701
ZNF333	na	-0.782732
KCTD8	na	-0.782732
NPM1P38	na	-0.783097
AL121753.2	na	-0.783394
CLHC1	na	-0.78356
ACTRT3	na	-0.783687
ATMIN	na	-0.783749
BNIP3P4	na	-0.783865
EIF4E2	na	-0.783905
RFX8	na	-0.784067
OR5P1P	na	-0.784155
AC106886.4	na	-0.784237
PAICSP5	na	-0.784492
TRPV3	na	-0.784518
ZHX2	na	-0.784547
PTPRK	na	-0.784568
LINC01105	na	-0.784589
HLA-L	na	-0.784821
USP8	na	-0.785047
G2E3-AS1	na	-0.785128
AC013268.1	na	-0.785173
AC091564.2	na	-0.785197
NIPAL2	na	-0.785204
RXYLT1	na	-0.785249
FRAT2	na	-0.785268
EIF2B1	na	-0.785412
AL513327.3	na	-0.785469
AC087641.1	na	-0.785717
SGMS1-AS1	na	-0.785725
ARPC2	na	-0.78577
RWDD4	na	-0.78586
ZNF484	na	-0.785936
RPS15AP34	na	-0.785938
POLR3E	na	-0.785963
AC027682.1	na	-0.785964
PTCH2	na	-0.785968
ATP11C	na	-0.786126
EMG1	na	-0.786181
AC013553.4	na	-0.786453
AP001442.1	na	-0.786515
FBXO43	na	-0.786563
AC007292.2	na	-0.786622
SEPT14P19	na	-0.786668
CAMSAP2	na	-0.786999
UQCRFS1	na	-0.787024
AL162231.2	na	-0.7871
CHGB	na	-0.78716
ZNF469	na	-0.787657
AKT2	na	-0.787781
RABGAP1	na	-0.78782
AC073869.1	na	-0.787952
LINC00391	na	-0.787997
IQCB1	na	-0.788127
CCT3	na	-0.788291
CELF6	na	-0.788291
APOC1	na	-0.788366
MYCN	na	-0.788377
SERPINB5	na	-0.788483
PRDX1P1	na	-0.788523
P4HB	na	-0.788586
SLC25A4	na	-0.788602
WNT16	na	-0.788616
REEP5	na	-0.788632
ARHGEF7	na	-0.788665
FAM216A	na	-0.788728
CICP4	na	-0.788874
AC007673.1	na	-0.788923
ST8SIA2	na	-0.788924
PRKAG2-AS1	na	-0.789225
AL121950.1	na	-0.789338
AC027288.3	na	-0.789593
NPAP1	na	-0.789838
QSER1	na	-0.789957
KPNA4	na	-0.790473
GAS5-AS1	na	-0.790565
ITGB2	na	-0.790606
REXO1	na	-0.790646
AC044802.1	na	-0.791151
LRSAM1	na	-0.791185
AP000654.1	na	-0.791253
RIOX1	na	-0.791505
PCDHGA3	na	-0.791512
FGL2	na	-0.791919
BTBD6	na	-0.791975
CTSL	na	-0.792242
CERS5	na	-0.792496
TIRAP	na	-0.792691
SF3B3	na	-0.792693
TEX22	na	-0.792869
INAFM2	na	-0.793053
LDHBP1	na	-0.79315
SIX6	na	-0.793199
GAPDHP38	na	-0.793748
AL589642.2	na	-0.793817
GMPPB	na	-0.793834
CELSR1	na	-0.793963
AC091132.6	na	-0.793995
FNBP4	na	-0.794127
FBXL8	na	-0.79413
AC008083.1	na	-0.794142
UGDH-AS1	na	-0.794199
AC091132.3	na	-0.794203
FUT3	na	-0.794467
SNX17	na	-0.7945
TRMT10A	na	-0.794547
AC093700.1	na	-0.794589
COPB1	na	-0.794599
RPL7AP28	na	-0.794698
CCDC127	na	-0.79481
AC138058.1	na	-0.794857
USH2A	na	-0.794879
ZNF148	na	-0.795165
SMG1P7	na	-0.795197
AL451164.2	na	-0.795208
MTREX	na	-0.795333
AC124303.2	na	-0.795405
RPL21P44	na	-0.795578
GRIA1	na	-0.795756
CCNL2	na	-0.795779
AC090607.1	na	-0.795845
AMOTL2	na	-0.795857
DDX41	na	-0.795879
TRIM64FP	na	-0.796033
CNTF	na	-0.796463
AL078604.1	na	-0.796573
AC092490.1	na	-0.796865
ARRDC1-AS1	na	-0.79712
C6orf136	na	-0.797209
ZNF700	na	-0.797274
SYNJ2BP	na	-0.797279
RRAS2	na	-0.797456
FBXO28	na	-0.797723
AC005046.1	na	-0.797781
YPEL5	na	-0.797922
TGIF1	na	-0.798021
AL049646.1	na	-0.798022
AC130895.1	na	-0.798141
AC129502.1	na	-0.798196
CNN1	na	-0.798387
SNX12	na	-0.798422
SPP1	na	-0.798551
ZSCAN20	na	-0.798601
CAMK2N1	na	-0.798668
AC092104.1	na	-0.799
TRIM17	na	-0.79916
NFX1	na	-0.799177
RPP25L	na	-0.799206
AC018648.1	na	-0.799299
EIF4G1	na	-0.799439
GOLGA8IP	na	-0.799802
RN7SL517P	na	-0.799814
LINC00616	na	-0.799821
GPR146	na	-0.79983
LINC00667	na	-0.799865
NSL1	na	-0.800437
AL354872.2	na	-0.80046
CAPS2	na	-0.800488
CICP18	na	-0.800531
SELENOH	na	-0.800711
AL390334.1	na	-0.800724
SELENOT	na	-0.800752
CNPPD1	na	-0.80076
LINC01535	na	-0.800786
SGCB	na	-0.800965
UTRN	na	-0.801342
AC006441.1	na	-0.801608
ZNF512	na	-0.801615
UBE3A	na	-0.801784
AC092944.1	na	-0.801947
PKHD1	na	-0.801952
CMPK1	na	-0.802202
NCSTN	na	-0.802224
AC114776.1	na	-0.802304
AP002518.1	na	-0.802304
Z83843.1	na	-0.802318
ACY1	na	-0.802621
KMT2D	na	-0.802671
CTCF	na	-0.802691
AL121929.2	na	-0.802947
MTND2P26	na	-0.80302
EIF3KP2	na	-0.803185
SEC24AP1	na	-0.803186
MYO1B	na	-0.803304
GP2	na	-0.80333
UROD	na	-0.803346
CTSD	na	-0.80336
SLC46A1	na	-0.803497
LRRC57	na	-0.803517
MEOX1	na	-0.803645
ULK3	na	-0.803772
AP003497.2	na	-0.804013
AL139384.2	na	-0.804266
AC122718.1	na	-0.804373
OBSCN-AS1	na	-0.804384
AP005328.2	na	-0.804904
PGBD1	na	-0.80496
FAM173B	na	-0.805047
AL354696.2	na	-0.805068
SVIL	na	-0.805186
AC092807.3	na	-0.805302
EP300	na	-0.805336
AL138688.2	na	-0.805395
TOMM20L	na	-0.805411
ZNF830	na	-0.805438
RABGGTA	na	-0.805557
EWSR1	na	-0.805608
TPD52L2	na	-0.805805
DHRS4	na	-0.805839
AKR1C3	na	-0.805865
GNB3	na	-0.806511
LGALS12	na	-0.806564
MEMO1	na	-0.806578
RPL23AP32	na	-0.806616
AL139124.1	na	-0.806664
AC104574.2	na	-0.806862
TNFSF11	na	-0.807028
AL451165.2	na	-0.80729
TRUB1	na	-0.807322
FOLR3	na	-0.807543
TTL	na	-0.807586
AC004982.2	na	-0.807605
AC079777.1	na	-0.808137
PEX26	na	-0.808386
AL358075.4	na	-0.808656
IL21-AS1	na	-0.808741
AC022784.6	na	-0.808953
CROT	na	-0.809056
DHX35	na	-0.809176
SCFD1	na	-0.80935
LINC01730	na	-0.809441
UBL5	na	-0.809755
LINC02385	na	-0.809774
ADCK1	na	-0.809832
AL109918.3	na	-0.809838
AC006566.1	na	-0.809889
AL132777.1	na	-0.809957
ROCK1P1	na	-0.810026
CSNKA2IP	na	-0.810073
AL358072.1	na	-0.810137
ALG12	na	-0.810311
TPBG	na	-0.81043
WDR78	na	-0.810443
PLXNA4	na	-0.810578
AL031280.1	na	-0.810701
AC073592.1	na	-0.810807
ALS2CL	na	-0.810822
AL451064.1	na	-0.8111
LUC7L2	na	-0.811412
LINC01378	na	-0.811609
STX3	na	-0.811781
F8A2	na	-0.811999
IQCH-AS1	na	-0.812006
AC009299.1	na	-0.812358
EXOC8	na	-0.812567
VMA21	na	-0.812828
MS4A4A	na	-0.812856
ZC3H7B	na	-0.812986
AC068594.1	na	-0.813008
THEM4	na	-0.813024
SNX3	na	-0.813068
KRT16P1	na	-0.81322
AC093010.3	na	-0.813302
ATP2A2	na	-0.813488
Z93403.1	na	-0.813526
BIRC6	na	-0.813533
PRRC2A	na	-0.813544
SLFN12L	na	-0.813752
MFSD6	na	-0.813804
CSTL1	na	-0.81389
AC008063.2	na	-0.81401
UNGP3	na	-0.814141
AC022167.4	na	-0.814216
EIF2AK2	na	-0.814274
FLCN	na	-0.814593
PPP3CB	na	-0.81467
LINC01852	na	-0.814672
INPPL1	na	-0.814704
AC007848.1	na	-0.814949
AL049767.1	na	-0.815258
DUSP12	na	-0.815338
IRAK1	na	-0.815367
LINC00336	na	-0.815555
NUP155	na	-0.815692
PGAM1	na	-0.815771
PPT2-EGFL8	na	-0.81607
AL358790.1	na	-0.816956
ABRAXAS2	na	-0.816983
AC104521.1	na	-0.817264
IRAK1BP1	na	-0.817412
AC009495.1	na	-0.817509
EEF1A1P24	na	-0.81778
SWAP70	na	-0.817802
LINC00674	na	-0.817846
HNRNPDL	na	-0.818265
CASC2	na	-0.818275
BET1L	na	-0.818296
RPL12P6	na	-0.818298
AP003396.3	na	-0.818339
AC253536.6	na	-0.818412
KIF1BP	na	-0.818418
ANKRD17	na	-0.818488
C8orf33	na	-0.818713
SRCAP	na	-0.818714
AL132821.1	na	-0.818814
ZFP1	na	-0.818842
NOX1	na	-0.818871
GLIPR1	na	-0.818892
AP005902.2	na	-0.818949
KIAA1109	na	-0.819005
LINC02217	na	-0.819077
FNTA	na	-0.81908
ISM1-AS1	na	-0.819107
RORA	na	-0.819595
AC072039.1	na	-0.819638
AC010653.2	na	-0.8197
HGSNAT	na	-0.81999
AC126323.6	na	-0.820038
DFFA	na	-0.820138
AC003986.2	na	-0.820163
NPIPA7	na	-0.820208
AP000542.1	na	-0.820253
FER1L6-AS1	na	-0.820281
ZNF610	na	-0.820647
ADRM1	na	-0.820694
METTL18	na	-0.820767
FAM172A	na	-0.820862
PLEKHA1	na	-0.82093
AC114689.3	na	-0.821154
AL034379.1	na	-0.821261
TTC36	na	-0.821334
RN7SL181P	na	-0.821379
AC134349.2	na	-0.821806
RN7SL230P	na	-0.821877
AC008632.1	na	-0.822287
LINC01943	na	-0.822481
LOXHD1	na	-0.822655
SGF29	na	-0.822762
LONP1	na	-0.822813
RHOT1	na	-0.822976
AC141930.2	na	-0.823277
SIK2	na	-0.823446
AC073346.2	na	-0.823498
MTRF1L	na	-0.823681
SOX5	na	-0.823836
AL133410.2	na	-0.824
GNAI3	na	-0.824049
AC012313.7	na	-0.824069
RNF7P1	na	-0.824276
SLC7A15P	na	-0.824282
LAS1L	na	-0.824378
LINC01686	na	-0.824388
PDS5A	na	-0.824556
AC133528.1	na	-0.824588
SLC26A10	na	-0.824777
AC131254.1	na	-0.824896
UTP15	na	-0.82491
AC010501.1	na	-0.824943
AC007272.1	na	-0.82517
AC061975.7	na	-0.825197
AC024940.3	na	-0.825248
DUSP5P2	na	-0.825374
KRT18P33	na	-0.825496
CDKN2B-AS1	na	-0.825607
ARHGAP42	na	-0.825743
GTF2H2B	na	-0.825812
ABCA1	na	-0.825922
KMT2B	na	-0.825999
PRSS16	na	-0.826047
CLEC1A	na	-0.826152
AC011466.4	na	-0.826352
AC116407.1	na	-0.826488
AC140134.1	na	-0.826668
UTP20	na	-0.826765
LEKR1	na	-0.826852
GNA15	na	-0.826878
EFNA1	na	-0.827004
TRIAP1	na	-0.827042
ARHGAP23	na	-0.827088
AL450992.1	na	-0.82739
LINC01317	na	-0.827507
AP001610.1	na	-0.827519
GPBAR1	na	-0.827604
USP14	na	-0.827608
AL391825.1	na	-0.827702
CUBN	na	-0.827747
AP1S2	na	-0.827798
OGDH	na	-0.827848
AC021231.1	na	-0.827908
FRMPD3	na	-0.82792
AC089987.1	na	-0.827938
AL049871.1	na	-0.828007
AC098657.2	na	-0.828068
AC135782.3	na	-0.828105
SLC10A6	na	-0.828229
AC016596.1	na	-0.828514
BISPR	na	-0.828614
PPP2CB	na	-0.828785
FBXL3	na	-0.82882
ZNF812P	na	-0.828826
MIR4453HG	na	-0.828913
GGPS1	na	-0.829234
RAVER2	na	-0.829242
SLC17A2	na	-0.829275
SLCO1B1	na	-0.829392
NABP2	na	-0.829917
INHBA-AS1	na	-0.829954
EMCN	na	-0.830092
CBWD6	na	-0.830133
MS4A8	na	-0.830633
TXN	na	-0.830961
PSMC5	na	-0.83102
RABL3	na	-0.831027
SETP6	na	-0.831251
RNF148	na	-0.831449
AC108451.2	na	-0.831461
AL590004.4	na	-0.831465
AC093462.1	na	-0.831466
PNLDC1	na	-0.83154
AL135744.1	na	-0.83166
PRICKLE2-AS1	na	-0.831693
FOSL1	na	-0.83171
CHFR	na	-0.831792
Z93930.2	na	-0.832179
HERC2P4	na	-0.832365
GCNT2	na	-0.832587
POLR3F	na	-0.832757
LINC01289	na	-0.832875
FBXW5	na	-0.832929
CLIC1	na	-0.83305
CCDC84	na	-0.83318
AC010530.1	na	-0.833452
SOD3	na	-0.833511
RPL15P3	na	-0.833518
BICRA	na	-0.833597
ZNF415P1	na	-0.833756
PABPC5	na	-0.833919
C7orf25	na	-0.834039
AC096711.2	na	-0.834313
AC123567.1	na	-0.834427
ZBTB4	na	-0.834437
LINC00923	na	-0.834567
RPL12P14	na	-0.834719
AC138207.4	na	-0.834838
AC009318.2	na	-0.834939
AC079921.1	na	-0.834945
SLC35A5	na	-0.834962
ANKRD26P1	na	-0.835089
ATP5MC2P1	na	-0.835136
AL356966.1	na	-0.835172
ABCA5	na	-0.83526
AC096733.2	na	-0.835405
ACSM5	na	-0.835417
CNNM1	na	-0.835636
WEE2-AS1	na	-0.835731
TBC1D32	na	-0.835808
ZNF624	na	-0.836049
LINC01547	na	-0.836241
UNC119B	na	-0.836241
AL162395.1	na	-0.836274
STXBP5	na	-0.836457
AC084819.1	na	-0.83658
PTTG2	na	-0.836777
LRRC59	na	-0.836855
PICSAR	na	-0.836961
KCNAB1	na	-0.837174
RTP1	na	-0.837222
OPALIN	na	-0.837245
AC008870.3	na	-0.837387
PDIA6	na	-0.837702
SOCS5	na	-0.837741
CXorf49B	na	-0.837797
AP001062.3	na	-0.837852
AC000095.1	na	-0.837903
SNF8	na	-0.837914
PITRM1	na	-0.838678
STK38	na	-0.838794
AC090186.1	na	-0.838838
ZNF358	na	-0.838878
MRPL28	na	-0.839131
LRRN4	na	-0.839703
AC061965.1	na	-0.839784
FAM35BP	na	-0.839805
RALA	na	-0.839812
RPSAP26	na	-0.839825
CHPF2	na	-0.839975
RASAL2-AS1	na	-0.840028
DNAJA4	na	-0.840032
ISLR	na	-0.840103
CLPX	na	-0.84012
AL390066.1	na	-0.840377
MYL12B	na	-0.840601
PAIP2	na	-0.840855
AC100818.1	na	-0.840955
USF1	na	-0.841145
AC007998.4	na	-0.841151
CCND1	na	-0.841206
AC233981.1	na	-0.841247
RPL29P2	na	-0.841316
CLK4	na	-0.841381
MCM7	na	-0.841412
AC243772.3	na	-0.841477
NMRAL2P	na	-0.841493
EFCAB10	na	-0.841603
PYCARD-AS1	na	-0.841641
PPP1R12A	na	-0.841743
ENO1	na	-0.84193
DUSP19	na	-0.841946
GPAA1P1	na	-0.842013
CDCA4P4	na	-0.842285
C19orf25	na	-0.842786
MZB1	na	-0.842834
LINC02167	na	-0.842981
HERPUD2	na	-0.843514
CD27-AS1	na	-0.843545
AC134407.3	na	-0.843588
PRR13P2	na	-0.84369
NUBPL	na	-0.843872
BOD1	na	-0.843994
SOCS6	na	-0.844074
GPSM1	na	-0.844212
AC048380.2	na	-0.844243
SLC17A1	na	-0.844444
FAM3D-AS1	na	-0.844525
AC073842.2	na	-0.844601
ACY3	na	-0.844623
DUSP6	na	-0.844832
INTS3	na	-0.844943
SND1-IT1	na	-0.845048
MON2	na	-0.845138
COMMD8	na	-0.845272
UBAP1L	na	-0.845726
PRDX2P3	na	-0.845732
TRAM1	na	-0.845973
AC008592.1	na	-0.84598
KCNJ18	na	-0.846015
AL359715.2	na	-0.846169
CTBP1-AS2	na	-0.846188
AP000711.1	na	-0.846216
FEM1A	na	-0.84622
TFE3	na	-0.846281
FAM133CP	na	-0.846321
NRF1	na	-0.846723
AL392046.2	na	-0.846823
METAP2	na	-0.847184
EEF1A1P3	na	-0.847251
AC015845.2	na	-0.847341
AC105129.1	na	-0.847376
AL139230.1	na	-0.847412
ACTA2-AS1	na	-0.847658
TARSL2	na	-0.847884
AC093281.2	na	-0.848062
POM121	na	-0.848074
AC104564.5	na	-0.848425
SLC1A6	na	-0.848426
AL162311.1	na	-0.848532
AL160287.1	na	-0.848687
UOX	na	-0.8487
PIGPP2	na	-0.848865
BUB3	na	-0.848896
ZFP91	na	-0.848969
MROH2A	na	-0.849
PCDHGA8	na	-0.849314
RPS26P21	na	-0.849478
TMEM268	na	-0.849643
RPS3AP44	na	-0.849659
AC126474.1	na	-0.849751
PTPA	na	-0.84991
LINC02246	na	-0.850026
IL1R1	na	-0.850208
AC145423.2	na	-0.850546
ADAT2	na	-0.850632
AC244669.1	na	-0.850806
ARF6	na	-0.851006
AC093525.9	na	-0.851029
LAMC1	na	-0.851105
PIEZO1	na	-0.8512
AL139130.1	na	-0.851442
CASC18	na	-0.8516
COQ7	na	-0.851631
AL359183.1	na	-0.851647
C4orf33	na	-0.851727
MTFP1	na	-0.851787
ZNF354C	na	-0.851814
ZDHHC4	na	-0.852074
AP002812.5	na	-0.852237
AP000593.2	na	-0.852455
AC126696.1	na	-0.852608
FO393419.3	na	-0.852638
AC023024.2	na	-0.852658
AL133230.1	na	-0.852705
FAM109B	na	-0.852718
AC009690.3	na	-0.852768
RASSF8	na	-0.853022
CYP4F12	na	-0.853109
ABL2	na	-0.853261
AC097375.3	na	-0.853622
AP001267.4	na	-0.853743
ZMYND8	na	-0.853745
AC110597.3	na	-0.853863
NUTM2A-AS1	na	-0.854056
AC119751.3	na	-0.854098
LDHAP4	na	-0.854234
TIMM50	na	-0.854274
CPOX	na	-0.854357
FAM198B-AS1	na	-0.85445
AC068831.6	na	-0.854627
ARF1P2	na	-0.854774
DOPEY1	na	-0.855021
AC074141.1	na	-0.855089
NCOA2	na	-0.855094
AC006249.1	na	-0.855138
AC093525.4	na	-0.855349
HSPH1	na	-0.855407
C19orf12	na	-0.855461
SLC25A2	na	-0.855579
DMXL2	na	-0.855611
AC005863.1	na	-0.855632
ZBTB11-AS1	na	-0.855722
PCDHB10	na	-0.855796
AC008056.2	na	-0.855826
MED13L	na	-0.855982
ERAL1	na	-0.856305
RN7SL310P	na	-0.856363
RN7SL76P	na	-0.856482
KRCC1	na	-0.856652
AL442663.1	na	-0.85687
AC005899.1	na	-0.856873
AC016894.1	na	-0.856974
AC091144.2	na	-0.857577
RAB22A	na	-0.857714
AC009996.1	na	-0.857868
AC010359.1	na	-0.858569
CCNB1IP1P2	na	-0.858653
DPPA5	na	-0.858696
AP003717.2	na	-0.858774
MAVS	na	-0.858784
YARS2	na	-0.85892
ADH1C	na	-0.85905
OR7E38P	na	-0.859055
AJ271736.1	na	-0.859073
DCK	na	-0.859109
AC010653.1	na	-0.859261
FUBP1	na	-0.859295
SMIM32	na	-0.859648
TPTE2	na	-0.85973
MRPL35P3	na	-0.859766
TCEA1P2	na	-0.860007
GALNT3	na	-0.860011
AC139783.1	na	-0.860063
MANBAL	na	-0.860122
WDR20	na	-0.860182
TNPO1	na	-0.860185
ZNF629	na	-0.860243
AL513550.1	na	-0.860351
DRICH1	na	-0.860367
TUBA3E	na	-0.860511
GAS1	na	-0.860768
AGER	na	-0.860788
AC007381.1	na	-0.860919
CCDC157	na	-0.860979
CCT8L2	na	-0.860985
AC245884.8	na	-0.861023
LHFPL4	na	-0.861031
AC107302.1	na	-0.861047
AP004609.1	na	-0.86122
SPAG7	na	-0.861245
PCYOX1	na	-0.861263
AC106869.1	na	-0.861406
AL049874.3	na	-0.861484
VPS36	na	-0.861541
AC098591.2	na	-0.861745
PTH2R	na	-0.861808
AC091060.1	na	-0.861885
ZNF185	na	-0.861888
DCLRE1B	na	-0.862136
EDDM13	na	-0.862299
AC104791.1	na	-0.862378
SLFNL1	na	-0.862424
TARID	na	-0.862476
MT-TC	na	-0.862484
GSK3A	na	-0.862875
CBR4	na	-0.863023
FAM205C	na	-0.863048
FOXI3	na	-0.863198
GCNT3	na	-0.863362
LINC00620	na	-0.863415
PRKCI	na	-0.863483
SOWAHC	na	-0.863649
C3orf79	na	-0.863989
AL365203.2	na	-0.864032
POLR2A	na	-0.864391
LYPD4	na	-0.86451
C15orf41	na	-0.864824
AC073389.1	na	-0.864844
IL13RA1	na	-0.865217
AC034229.3	na	-0.865234
AL445305.1	na	-0.865324
SLC30A7	na	-0.865443
AC012186.3	na	-0.865499
TSTD3	na	-0.865626
FBXO8	na	-0.865838
AL035411.1	na	-0.866496
ATG14	na	-0.86686
RPS15AP6	na	-0.866962
ARF4-AS1	na	-0.867024
CSRNP1	na	-0.867255
LGALS8-AS1	na	-0.867264
AC122710.2	na	-0.86727
AC090970.1	na	-0.867357
SORCS3	na	-0.867384
AP000679.1	na	-0.867402
AC005052.1	na	-0.867498
LINC01158	na	-0.867519
LINC00167	na	-0.867672
LATS2	na	-0.867716
RIC8A	na	-0.868067
AC007342.9	na	-0.868216
AL008718.3	na	-0.868247
PA2G4	na	-0.8683
AL035425.3	na	-0.868579
AC092756.1	na	-0.868641
GTF3AP1	na	-0.8689
POP4	na	-0.86898
EXOC5	na	-0.869118
MAK16	na	-0.869214
RAE1	na	-0.869219
AL512770.1	na	-0.869265
AL136146.2	na	-0.869278
SRC	na	-0.869446
WDR83OS	na	-0.869452
AP003472.1	na	-0.869531
NFXL1	na	-0.869643
FITM2	na	-0.869655
CCDC96	na	-0.869884
POC1B-AS1	na	-0.869906
SLC35C1	na	-0.870058
XRCC6	na	-0.870117
SLC26A8	na	-0.870476
CAMTA2	na	-0.870538
GINS4	na	-0.87061
SMAGP	na	-0.870704
AC008972.2	na	-0.870726
UBE3C	na	-0.870749
ALLC	na	-0.870761
C4orf3	na	-0.870765
AL161912.2	na	-0.870787
ADAMTS16	na	-0.870797
GAPDHP44	na	-0.870825
AC096637.2	na	-0.870839
LINC02227	na	-0.870843
PCDHB19P	na	-0.87112
MAEA	na	-0.871135
SNORA63C	na	-0.871156
AC079341.2	na	-0.871352
AL159972.1	na	-0.871365
PDX1	na	-0.871381
NCOA4P3	na	-0.871517
LINC02564	na	-0.871676
OCA2	na	-0.871734
PHEX	na	-0.871829
SLC5A8	na	-0.871964
THAP12	na	-0.872073
AC007683.1	na	-0.872194
SP9	na	-0.872339
TRPM2	na	-0.872344
UNC50	na	-0.872652
AC025678.3	na	-0.872661
C12orf66	na	-0.872758
AL354989.2	na	-0.872773
BRD7P4	na	-0.87279
DCLK3	na	-0.872802
UBA5	na	-0.87292
CAPZA1	na	-0.873059
HNMT	na	-0.873102
CHURC1-FNTB	na	-0.87335
AL512283.1	na	-0.873377
CALD1	na	-0.873475
CPO	na	-0.873592
GDF7	na	-0.873724
PRR34-AS1	na	-0.87376
SLC38A2	na	-0.873793
CRABP1	na	-0.87381
BACE2-IT1	na	-0.873828
LRCH4	na	-0.873941
AC073569.3	na	-0.874232
AL049844.1	na	-0.87442
MTA2	na	-0.874668
CRP	na	-0.874684
KIR2DS4	na	-0.874722
RPS2P36	na	-0.874891
AC112518.1	na	-0.875243
AL109811.3	na	-0.875309
FAM133B	na	-0.875437
PFAS	na	-0.875481
LINC02327	na	-0.875652
DOK2	na	-0.875934
THEMIS	na	-0.876042
ITPRIPL2	na	-0.876536
SCAMP4	na	-0.876727
CRK	na	-0.876766
LINC01344	na	-0.876793
ZBTB45	na	-0.876813
AL118522.1	na	-0.876823
RN7SL571P	na	-0.877105
DIP2A	na	-0.877154
NPB	na	-0.877168
PWP1	na	-0.877243
AC096543.1	na	-0.877283
AC079465.1	na	-0.877352
COX6CP1	na	-0.877382
ESRRB	na	-0.877425
AP000322.2	na	-0.877428
LINC00163	na	-0.877548
AL589880.1	na	-0.877599
OR4F15	na	-0.87762
PSD4	na	-0.877652
EVA1A	na	-0.877655
AL590560.2	na	-0.877677
AP001020.3	na	-0.877714
RACGAP1	na	-0.877728
PCGF3	na	-0.877735
AC040896.1	na	-0.877759
KRT8P46	na	-0.877984
EXOSC2	na	-0.878228
AC120049.1	na	-0.87823
UBE2J2	na	-0.878532
AC098799.3	na	-0.878587
CAPN2	na	-0.878677
RN7SKP176	na	-0.878724
AC010285.1	na	-0.878925
FAM138C	na	-0.879018
AC012454.1	na	-0.879156
AC021491.2	na	-0.879327
ZCCHC8	na	-0.879373
AL133255.1	na	-0.879686
AC018638.4	na	-0.87975
AUTS2	na	-0.879796
CYP1A2	na	-0.879984
RPL21	na	-0.880028
FOSL1P1	na	-0.880074
AC079305.1	na	-0.880096
OR7E19P	na	-0.880138
YEATS2	na	-0.880228
ZKSCAN8	na	-0.880269
DIO2	na	-0.880583
PTBP3	na	-0.880618
PLCL1	na	-0.88102
CFH	na	-0.881123
SDHAP3	na	-0.881166
MEX3D	na	-0.881199
BTBD10P2	na	-0.881234
ADAMTSL1	na	-0.881423
CNOT10	na	-0.881462
PLEKHJ1	na	-0.881511
ADAMTS2	na	-0.881778
TAS2R50	na	-0.88195
ZNF229	na	-0.881961
AC018362.2	na	-0.882
MANEA-AS1	na	-0.88206
CILP	na	-0.882093
SHROOM1	na	-0.882163
RBMS1	na	-0.882246
NOL3	na	-0.882648
NUP62	na	-0.882707
RBPMS2P1	na	-0.882805
AC069287.1	na	-0.882953
IBA57-AS1	na	-0.883058
AP001042.1	na	-0.88337
AC009237.15	na	-0.883383
TPTE2P6	na	-0.883741
AC084871.1	na	-0.88378
AC083880.1	na	-0.883858
OR2Q1P	na	-0.883998
FNDC7	na	-0.884382
ARPP19	na	-0.88446
CCR2	na	-0.884481
ESYT1	na	-0.884496
NSMAF	na	-0.884545
UFC1	na	-0.884645
RBBP8NL	na	-0.884845
LINC00475	na	-0.884867
PAPOLG	na	-0.884922
AC097658.2	na	-0.885249
OTUD3	na	-0.885752
PRH1	na	-0.88603
ROCK2	na	-0.886328
AC004972.1	na	-0.886443
CRHR1	na	-0.886854
ATP1A2	na	-0.886866
TCF21	na	-0.886896
KTI12	na	-0.88698
TAF11	na	-0.886999
B4GALT1-AS1	na	-0.887261
GUF1	na	-0.887419
LINGO4	na	-0.887486
RBBP4	na	-0.887554
SLC39A4	na	-0.887976
OLR1	na	-0.88798
KIAA1551	na	-0.888196
CDH9	na	-0.888232
HERC2P3	na	-0.888318
ELOCP19	na	-0.888383
SHOX	na	-0.888404
DANT2	na	-0.888494
ARSB	na	-0.888513
RPN1	na	-0.888524
KCNK12	na	-0.888699
STEAP2-AS1	na	-0.888814
FAR2P2	na	-0.88891
AP001273.1	na	-0.888924
KDM3A	na	-0.889004
KIDINS220	na	-0.889113
RBM14	na	-0.889162
PBX2P1	na	-0.889409
CUL7	na	-0.889556
NPEPPS	na	-0.889557
TM2D1	na	-0.889596
ADCY5	na	-0.889686
CCL27	na	-0.88989
SCEL	na	-0.889896
RPL11P3	na	-0.890331
TIMM17A	na	-0.890374
SMIM30	na	-0.890463
AVL9	na	-0.890504
CUL1	na	-0.890602
CDH26	na	-0.890609
SPAG1	na	-0.890831
CCDC177	na	-0.890858
KLRA1P	na	-0.891305
MPRIPP1	na	-0.891597
AC068213.1	na	-0.891736
AC004987.3	na	-0.892281
KRBOX4	na	-0.89229
AC097460.1	na	-0.892322
AC051619.3	na	-0.892327
AHI1	na	-0.892337
FHP1	na	-0.892356
ITFG2	na	-0.892363
NUDT4B	na	-0.892429
AC099489.3	na	-0.892514
AC090970.3	na	-0.89257
AC027228.3	na	-0.892669
CDX1	na	-0.892766
MTND2P17	na	-0.8928
LINC02222	na	-0.892911
AC129492.7	na	-0.892984
AL353593.1	na	-0.893285
CYP2A7	na	-0.893376
SMC5	na	-0.893458
KCNV2	na	-0.89352
AC009948.1	na	-0.893649
MAGEB10	na	-0.893724
PSCA	na	-0.893772
CHM	na	-0.893882
AC090568.2	na	-0.89391
EGFL6	na	-0.89413
ZC3H12D	na	-0.894304
FAM47E-STBD1	na	-0.894423
PBX2	na	-0.89443
AL033527.2	na	-0.894778
KCNQ1-AS1	na	-0.894839
C1GALT1C1	na	-0.89523
NIPSNAP2	na	-0.895281
COX11	na	-0.895354
METTL3	na	-0.895408
FAM201B	na	-0.895477
AL449363.1	na	-0.895597
RPL29P7	na	-0.8956
TRAPPC10	na	-0.89574
TMLHE-AS1	na	-0.895964
AL008721.2	na	-0.896028
AC245052.5	na	-0.896068
CDC73	na	-0.896085
LINC00899	na	-0.896092
OIP5	na	-0.896257
LINC01534	na	-0.896485
GPX2	na	-0.896486
AP000897.1	na	-0.896587
AP002833.3	na	-0.896615
POLR2C	na	-0.896784
NAA50	na	-0.896797
UBQLN2	na	-0.896864
ST6GAL2	na	-0.896899
RHOH	na	-0.89696
G6PC3	na	-0.897139
OXT	na	-0.897296
UVRAG	na	-0.897592
SRGAP1	na	-0.897837
AC026979.3	na	-0.897871
CDCA7	na	-0.898003
TAF9	na	-0.898029
HGH1	na	-0.898078
BEND3P1	na	-0.898141
FER1L6-AS2	na	-0.898369
AP001206.1	na	-0.898808
VWA3A	na	-0.898825
AP002495.1	na	-0.898881
APOA1	na	-0.89891
C1orf127	na	-0.89899
IMPACT	na	-0.899229
HMGB1P49	na	-0.899471
AL391427.1	na	-0.899532
PYY	na	-0.89964
STAG3L3	na	-0.899648
UTS2	na	-0.899879
SEC61A1	na	-0.899899
ATP5MF	na	-0.900269
FZD6	na	-0.900316
AC145207.4	na	-0.90036
CDKN2A-AS1	na	-0.900594
AFF4	na	-0.900854
TLK1	na	-0.900857
KAT7	na	-0.900911
SMURF1	na	-0.900914
HNRNPA1P6	na	-0.900951
AC098934.4	na	-0.901018
AP4B1-AS1	na	-0.901029
AP003390.1	na	-0.90107
AC007066.2	na	-0.90118
CEBPG	na	-0.901291
AL122023.1	na	-0.901506
NQO1	na	-0.901684
HIRA	na	-0.901888
AC022762.2	na	-0.902109
AQP10	na	-0.90211
AC116049.2	na	-0.902165
C1orf50	na	-0.902363
CRLF2	na	-0.902527
KRT16P5	na	-0.90254
E2F3	na	-0.902694
PRDX3P1	na	-0.902964
GNL3L	na	-0.903087
AC012640.4	na	-0.903205
NMUR1	na	-0.903267
TNFSF18	na	-0.903559
LAD1	na	-0.903564
PGAM1P8	na	-0.903623
AC009264.1	na	-0.903655
PSG8-AS1	na	-0.903782
AL360271.1	na	-0.903821
ZNF586	na	-0.903978
CHRNA5	na	-0.903995
PUS7	na	-0.904
PHLDA3	na	-0.904117
MTMR6	na	-0.904461
AC026367.1	na	-0.90453
SNORA2B	na	-0.904632
PRR5L	na	-0.904645
TRIM39	na	-0.904812
AC122129.1	na	-0.904819
AL450992.3	na	-0.904832
RN7SL849P	na	-0.904962
PDLIM1	na	-0.905131
LINC01465	na	-0.905149
NIPSNAP3B	na	-0.905269
DDX17	na	-0.90529
DRG2	na	-0.905382
PXDNL	na	-0.905434
UPK1B	na	-0.905776
LINC01135	na	-0.906016
AC026458.2	na	-0.906022
HNRNPA2B1	na	-0.906085
AC009065.7	na	-0.906096
MGLL	na	-0.906185
KIRREL3	na	-0.906263
AC234783.1	na	-0.906415
SNORA71A	na	-0.906446
ATP5MF-PTCD1	na	-0.906476
DCBLD1	na	-0.906599
AC087521.3	na	-0.906783
CSMD3	na	-0.906813
CNGA3	na	-0.906846
AL355297.3	na	-0.907076
GNGT1	na	-0.907151
GTF2IRD1P1	na	-0.907222
AC079322.1	na	-0.907355
AL359643.2	na	-0.907424
SULT1C2	na	-0.907542
RPS3AP49	na	-0.907604
GTF2A1L	na	-0.907707
YOD1	na	-0.907919
MTCO3P9	na	-0.907988
AC244131.2	na	-0.908195
ZSCAN9	na	-0.90821
AC009065.4	na	-0.908337
PSMA7	na	-0.908533
TRAM1L1	na	-0.908537
AC008555.1	na	-0.908847
PCGF5	na	-0.908943
PRKAA2	na	-0.909145
CHAMP1	na	-0.909296
TRIM67	na	-0.909331
BTBD10	na	-0.90945
JUP	na	-0.909452
C1orf116	na	-0.90957
SINHCAF	na	-0.909628
CD4	na	-0.909693
RFXANK	na	-0.909827
AC008080.1	na	-0.909961
TET2	na	-0.910121
RAB3GAP1	na	-0.910154
TUBB8	na	-0.910281
ZNF564	na	-0.910483
RN7SL700P	na	-0.910658
LINC02298	na	-0.910899
CCNB3P1	na	-0.910974
MAPK8IP1P2	na	-0.911
C15orf40	na	-0.91146
CDH17	na	-0.911706
FAM193A	na	-0.911729
TMEM18	na	-0.911743
AC011558.1	na	-0.911769
NR3C2	na	-0.911795
HDGF	na	-0.911894
ACIN1	na	-0.911963
CENPF	na	-0.912313
ZNF746	na	-0.912509
EMC10	na	-0.912612
RGPD2	na	-0.912649
LINC00265	na	-0.912747
DES	na	-0.913023
AC018628.1	na	-0.913041
MAL2	na	-0.913099
AP005263.1	na	-0.913137
OTOA	na	-0.91341
MTND4LP3	na	-0.913486
SSH1	na	-0.913498
AP003400.6	na	-0.91351
FAM213AP2	na	-0.913542
LINC01123	na	-0.913646
LSP1	na	-0.913852
RN7SKP269	na	-0.914067
TBC1D12	na	-0.914212
TCAIM	na	-0.914557
F11-AS1	na	-0.914685
OPA3	na	-0.914721
ATP1B3	na	-0.914722
ANKRD13C	na	-0.914809
JAKMIP3	na	-0.914929
OR52V1P	na	-0.914935
UBE2E1	na	-0.91501
S100Z	na	-0.915255
NCOA4P2	na	-0.915314
CD24	na	-0.915454
DSG2	na	-0.916014
PDCD6IP	na	-0.916071
RNASEH2B	na	-0.916164
AC023509.5	na	-0.916225
AC087482.1	na	-0.916434
ASNS	na	-0.916474
STARD8	na	-0.916556
AC003986.3	na	-0.916751
AL807757.2	na	-0.916758
AGGF1	na	-0.91687
R3HDM2P2	na	-0.916874
PIK3C2G	na	-0.916887
AL358394.2	na	-0.916981
AL035411.2	na	-0.917022
C2orf83	na	-0.917091
AC068831.1	na	-0.917214
COMP	na	-0.917255
AC005943.1	na	-0.917278
KLHL30	na	-0.917312
RENBP	na	-0.917427
MTND1P8	na	-0.917741
AC097381.1	na	-0.917975
AC127383.1	na	-0.91802
HSP90AA2P	na	-0.918087
CPED1	na	-0.918122
EXTL1	na	-0.918509
IBTK	na	-0.918636
RN7SL173P	na	-0.918639
ZFHX4-AS1	na	-0.918678
CTTN	na	-0.918857
RNASEH2C	na	-0.919317
TRPC4AP	na	-0.919648
AC098679.2	na	-0.919661
CASP16P	na	-0.919839
TMEM251P1	na	-0.919853
AP000255.1	na	-0.919905
AARS2	na	-0.919968
NCAM2	na	-0.920128
LINC01311	na	-0.920136
HMGXB3	na	-0.920346
PRSS51	na	-0.920411
AC024940.6	na	-0.920588
EEF1A1P27	na	-0.920716
DCDC2C	na	-0.920867
LINC00702	na	-0.920883
AC239803.1	na	-0.921164
AC018709.1	na	-0.92137
LINC00519	na	-0.921438
CDC37L1-AS1	na	-0.92179
AL078599.2	na	-0.921968
CCDC182	na	-0.921989
AC005165.1	na	-0.922056
MARCHF6	na	-0.922314
EP400P1	na	-0.922488
AHNAK	na	-0.922704
ATP5PF	na	-0.922843
NEMP2	na	-0.923039
CDH19	na	-0.92312
AC091180.3	na	-0.923159
SAMD15	na	-0.92349
COL6A3	na	-0.92362
SNRPF	na	-0.923652
AC106053.1	na	-0.923944
AC080079.1	na	-0.924071
AL358334.2	na	-0.924084
R3HCC1L	na	-0.924163
HSF4	na	-0.924506
PATE4	na	-0.924793
RMDN2-AS1	na	-0.924947
COX10-AS1	na	-0.924999
AL683887.1	na	-0.925066
MSGN1	na	-0.92513
GALNT9	na	-0.925315
EHHADH	na	-0.925414
STAG3L5P-PVRIG2P-PILRB	na	-0.925529
LRRN3	na	-0.925558
FAM200B	na	-0.925619
JAKMIP2	na	-0.925748
PMFBP1	na	-0.926014
TIMM21	na	-0.926166
LINC02271	na	-0.926537
AC130456.2	na	-0.927028
FMC1	na	-0.927246
ZBED8	na	-0.927793
TP53INP1	na	-0.92784
ABRACL	na	-0.928262
PPM1F	na	-0.928287
LINC01798	na	-0.928811
MAPKAPK5	na	-0.92896
AC063950.1	na	-0.929072
LARS	na	-0.929139
MTND4LP17	na	-0.929247
AC138393.3	na	-0.929307
ALG9	na	-0.929428
AC084809.2	na	-0.929498
AL121852.1	na	-0.929699
IFNE	na	-0.929908
AC234775.3	na	-0.930029
LINC01660	na	-0.930035
AC240565.2	na	-0.930093
WSB1	na	-0.930235
SLAMF7	na	-0.930464
KPNA7	na	-0.930471
PCDHB17P	na	-0.930546
AC009093.4	na	-0.93059
EFR3A	na	-0.930645
HS1BP3-IT1	na	-0.930731
AL138847.1	na	-0.930779
CU634019.1	na	-0.930782
TXNDC15	na	-0.930811
HNRNPH2	na	-0.931075
VSIG2	na	-0.931118
AL137230.1	na	-0.931318
HTR4	na	-0.931468
AC018445.3	na	-0.931548
AL158212.1	na	-0.931881
ADGRF4	na	-0.93191
AC022517.1	na	-0.93194
RFWD3	na	-0.931963
ZNF513	na	-0.932146
AC060766.1	na	-0.932237
NME5	na	-0.932357
ZNF865	na	-0.932519
MRPS35	na	-0.932523
AC084759.3	na	-0.932594
LINC01991	na	-0.93269
AC138696.2	na	-0.932757
KLHL6-AS1	na	-0.932848
RN7SL362P	na	-0.932919
AC021351.1	na	-0.93295
CDC42SE1	na	-0.932979
SYT8	na	-0.933127
AC106897.1	na	-0.933148
AC008498.2	na	-0.933175
AC004918.1	na	-0.933179
NCS1	na	-0.93327
AC091860.2	na	-0.933441
AC046168.1	na	-0.93347
NMBR	na	-0.933513
GNGT2	na	-0.933657
DHFRP6	na	-0.934066
AC011592.1	na	-0.934245
MARCHF5	na	-0.934273
AC078820.1	na	-0.934276
SNORA5C	na	-0.934307
KCNC2	na	-0.934794
BCLAF1	na	-0.9348
C11orf68	na	-0.934834
KHSRPP1	na	-0.934844
PSMB6	na	-0.935105
CLEC4M	na	-0.935125
PDAP1	na	-0.935392
AC091812.1	na	-0.935459
FDCSP	na	-0.935517
AC007342.1	na	-0.935591
SDR42E2	na	-0.935615
PROX1-AS1	na	-0.935698
TRPC6	na	-0.935811
AC084116.3	na	-0.935948
AC008060.1	na	-0.936061
MINDY4	na	-0.93621
AF038458.2	na	-0.936312
PSMC1	na	-0.936547
AC079193.2	na	-0.936564
RIMS1	na	-0.936699
AL365204.2	na	-0.936926
POLR2D	na	-0.937162
PRPF4B	na	-0.937439
TTPAL	na	-0.93776
ZNF585A	na	-0.938027
WAC	na	-0.938097
PAXIP1-AS2	na	-0.938458
DLGAP5	na	-0.938579
CCDC124	na	-0.938726
ZNF114	na	-0.93877
AC103703.1	na	-0.938989
AL139041.1	na	-0.939016
MTX1	na	-0.939201
LINC00941	na	-0.939356
PYURF	na	-0.939826
AP001922.3	na	-0.939868
AC079944.2	na	-0.940042
MTCYBP32	na	-0.940059
DAPK1-IT1	na	-0.940068
CCDC144A	na	-0.940136
BTBD1	na	-0.940211
GPI	na	-0.940302
AC080038.3	na	-0.94034
AC239798.1	na	-0.940433
DNAJC11	na	-0.940446
PRSS40A	na	-0.940488
TBK1	na	-0.940586
EEF1A1P9	na	-0.940827
TRIM44	na	-0.94112
LRRC34	na	-0.941706
RN7SL151P	na	-0.942028
PSMD5	na	-0.942272
AC006059.1	na	-0.942302
COLGALT1	na	-0.942459
AC009318.3	na	-0.942463
AC100821.1	na	-0.942618
AGAP11	na	-0.942937
AL360270.3	na	-0.943034
GBX1	na	-0.943061
TSR3	na	-0.943424
AC012513.1	na	-0.943529
RNASEH1-AS1	na	-0.943655
NUTM2B	na	-0.943751
AC007495.1	na	-0.943821
SUCLA2	na	-0.943927
RASAL2	na	-0.943932
DTYMK	na	-0.944014
YDJC	na	-0.944364
CCND2	na	-0.944489
AC084859.1	na	-0.944581
HNRNPR	na	-0.94499
ASL	na	-0.945012
DRG1	na	-0.945068
ANKEF1	na	-0.945156
ZNF548	na	-0.945226
AL358852.1	na	-0.945362
LDHAP3	na	-0.945424
RASSF1-AS1	na	-0.945515
AL133227.1	na	-0.945606
AL133243.1	na	-0.945607
S100A16	na	-0.945613
AC027575.2	na	-0.945967
NCLN	na	-0.946042
MNS1	na	-0.946195
SPHK2	na	-0.946207
RTCA	na	-0.946225
CPPED1	na	-0.946258
MTHFD2	na	-0.946332
AC024933.1	na	-0.946365
NCDN	na	-0.946429
BCAP29	na	-0.946526
ZNF48	na	-0.946535
VPS35	na	-0.946705
AC159540.2	na	-0.946962
TTC9	na	-0.947248
AP003108.5	na	-0.94727
USP46-AS1	na	-0.94727
BCS1L	na	-0.947481
AC040934.1	na	-0.947636
C16orf86	na	-0.947662
PDE6B	na	-0.948165
LINC01529	na	-0.948205
DANCR	na	-0.948423
AC073896.3	na	-0.948529
AP4E1	na	-0.948746
AP000942.1	na	-0.948863
AL356121.2	na	-0.949048
AC084030.1	na	-0.949054
PROSER2	na	-0.949398
LARP7P3	na	-0.949487
AC241520.1	na	-0.95014
EPHB1	na	-0.950158
ITGA2	na	-0.950183
AC091152.4	na	-0.950348
PRELID1P4	na	-0.950431
AC026877.1	na	-0.950534
AC018620.1	na	-0.951453
NANOGP3	na	-0.95151
CNOT2	na	-0.951543
VN1R64P	na	-0.951552
AL096803.1	na	-0.951816
RNF2	na	-0.95183
SPR	na	-0.951912
GPR158	na	-0.951961
ZSCAN26	na	-0.952215
FAM210A	na	-0.95231
CHRNA6	na	-0.952359
POLDIP2	na	-0.952686
AC006333.1	na	-0.952799
AL138789.1	na	-0.952828
AC005351.1	na	-0.953097
FAM239B	na	-0.953414
BMS1P13	na	-0.95343
ACOT4	na	-0.953603
AL137802.2	na	-0.953811
ETF1P3	na	-0.953907
GOLGA8CP	na	-0.954118
MLST8	na	-0.954167
WDR41	na	-0.954458
SIRPB2	na	-0.954765
MS4A7	na	-0.954883
ZBTB40	na	-0.955478
EFCAB2	na	-0.955636
IFT22	na	-0.955637
TMEM220	na	-0.95574
AC103810.5	na	-0.955742
RDH14	na	-0.955913
CPNE2	na	-0.956157
AC073343.2	na	-0.956324
PEPD	na	-0.956689
LETM1	na	-0.956716
RN7SL426P	na	-0.956721
AC105219.2	na	-0.956747
ACTR1A	na	-0.956853
CASP6	na	-0.956995
KCTD9	na	-0.957059
POLE2	na	-0.957129
AC084346.1	na	-0.957294
ILKAP	na	-0.957406
YTHDC2	na	-0.957419
SNX33	na	-0.957647
AC026362.1	na	-0.957676
AC109460.1	na	-0.957722
ANXA8L1	na	-0.957728
TSPOAP1-AS1	na	-0.957891
DEFB135	na	-0.957904
AC009435.1	na	-0.958122
ZCCHC7	na	-0.958163
KIZ-AS1	na	-0.958236
TIA1	na	-0.958319
BAALC-AS1	na	-0.958419
AC140479.3	na	-0.958647
CTBP2P4	na	-0.958663
ANKH	na	-0.958811
AC005921.1	na	-0.958838
AL049779.1	na	-0.958989
AC244205.2	na	-0.958993
AC233968.1	na	-0.959105
GHITM	na	-0.95911
UBE2L5	na	-0.959133
FKBP9P1	na	-0.95915
ZNF84	na	-0.959313
FPGS	na	-0.959357
DESI1	na	-0.959376
KRTAP5-1	na	-0.959615
AC068492.1	na	-0.959638
AC018618.1	na	-0.959661
AL357054.1	na	-0.959748
MYLK-AS1	na	-0.959865
RRP15	na	-0.959912
RIN3	na	-0.960037
ACAP2-IT1	na	-0.960278
SLC25A18	na	-0.96043
ESRP2	na	-0.960432
IFRD1	na	-0.96065
SLFN5	na	-0.961058
AC011503.1	na	-0.961471
FGF2	na	-0.961472
DGKB	na	-0.961474
DMGDH	na	-0.961479
ZNF320	na	-0.961605
AL135818.1	na	-0.96166
AL359532.1	na	-0.961783
TXNRD3NB	na	-0.961788
AC084782.3	na	-0.962003
AC105285.1	na	-0.962441
ARFGEF1	na	-0.962444
AC114781.4	na	-0.962545
AC100778.2	na	-0.962865
PIGL	na	-0.963029
CSNK1G1	na	-0.963067
TFAM	na	-0.963163
ARNTL2	na	-0.963315
RN7SKP160	na	-0.963897
EPPIN	na	-0.964138
BRD9P2	na	-0.964343
AC015971.1	na	-0.964438
MTCO1P35	na	-0.964641
IPO7	na	-0.964673
DNAJB12	na	-0.964874
RNASEH1	na	-0.964883
SEC23A-AS1	na	-0.965014
KBTBD4	na	-0.965537
RN7SL608P	na	-0.965561
TRPM3	na	-0.965655
WAPL	na	-0.965732
LINC02210	na	-0.966091
AC093817.1	na	-0.966677
BCAS3	na	-0.967016
TRIP12	na	-0.967141
RNU2-62P	na	-0.967205
AC068025.2	na	-0.967289
TMEM64	na	-0.967561
AQP7P5	na	-0.967569
IQCM	na	-0.96765
PPP1R1C	na	-0.967768
EMB	na	-0.967773
AC009502.2	na	-0.967829
FAM186A	na	-0.96783
APOB	na	-0.967921
MRPL48	na	-0.968001
RN7SL644P	na	-0.968208
AC011477.4	na	-0.968287
AC007566.1	na	-0.968392
BLOC1S5-TXNDC5	na	-0.968772
NCF2	na	-0.968802
NCBP3	na	-0.968884
AL512363.1	na	-0.96899
CDK8P2	na	-0.969001
KCNIP2-AS1	na	-0.969024
AP000755.1	na	-0.969043
MTND1P32	na	-0.96912
PLEC	na	-0.969204
EIF4BP6	na	-0.969322
JCHAIN	na	-0.969398
CLASP1	na	-0.969697
NOD1	na	-0.969821
IGKV2OR22-3	na	-0.969881
UPF1	na	-0.969897
HLX	na	-0.970171
ESRRAP2	na	-0.970219
NBPF7	na	-0.970371
AL138713.1	na	-0.970438
BAZ1A	na	-0.97046
MARK2P9	na	-0.970514
AC064799.2	na	-0.970544
SCAF11	na	-0.970627
MGAT4B	na	-0.970648
AC011604.2	na	-0.970697
ZNF528	na	-0.971019
AL390726.5	na	-0.971278
AC090953.1	na	-0.971335
AL049697.3	na	-0.971336
AC119800.1	na	-0.971785
MTCO3P35	na	-0.9718
TMED5	na	-0.971867
SCARNA7	na	-0.971888
RPS2P6	na	-0.971898
SNX29P2	na	-0.971955
ALG5	na	-0.972121
ZNF335	na	-0.972293
TAF7	na	-0.972389
AL139039.1	na	-0.972391
POLR1A	na	-0.97259
AC087311.1	na	-0.972622
AC113382.1	na	-0.972745
AC024614.4	na	-0.973109
AC068580.3	na	-0.97324
TMOD3	na	-0.973252
AC016745.1	na	-0.973331
IGLV5-52	na	-0.973354
AL358473.2	na	-0.973377
TLNRD1	na	-0.973445
SYT14P1	na	-0.973568
AC021483.1	na	-0.973804
LINC01441	na	-0.973911
DCDC2	na	-0.974119
TXLNA	na	-0.974165
C3orf67	na	-0.97439
CDIPT-AS1	na	-0.974461
ZNF658	na	-0.974526
AP003168.2	na	-0.974597
CTSO	na	-0.97469
SPTLC1	na	-0.974711
ACAT1	na	-0.974918
SNORD104	na	-0.974949
DCT	na	-0.974996
AC073347.1	na	-0.975246
BRCC3	na	-0.975548
AC021016.3	na	-0.975667
BOK	na	-0.975678
PSME3	na	-0.975762
NUP205	na	-0.975785
SPRYD4	na	-0.975814
CYP7A1	na	-0.975834
AL160313.1	na	-0.975846
GLP2R	na	-0.975871
GABRA4	na	-0.976287
POM121C	na	-0.976354
AMOTL1	na	-0.976426
SCHLAP1	na	-0.976659
CTDSP1	na	-0.976819
FSD2	na	-0.97682
AL512641.1	na	-0.976896
LINC00937	na	-0.97705
AC073073.2	na	-0.977093
AL357568.2	na	-0.977142
LIF-AS1	na	-0.977449
SH3GL1P2	na	-0.977467
M1AP	na	-0.977536
PCDHA7	na	-0.977713
NBPF21P	na	-0.977843
BX284668.6	na	-0.978034
MORF4L2	na	-0.97808
AC039056.2	na	-0.978122
AC016747.4	na	-0.978126
AC069503.2	na	-0.978287
ERI3-IT1	na	-0.978311
AC040174.1	na	-0.97833
AC243967.2	na	-0.978523
AC110768.2	na	-0.979031
SLC38A1	na	-0.979294
AC002551.1	na	-0.979433
LINC02120	na	-0.979476
E2F7	na	-0.97965
GOLGA6L5P	na	-0.979686
AAED1	na	-0.979883
MCL1	na	-0.979962
SERPINE2	na	-0.98028
CT62	na	-0.980348
TWF1	na	-0.980518
ZNF512B	na	-0.980857
SNAP47-AS1	na	-0.981013
MTND4P29	na	-0.98102
AC093726.2	na	-0.98103
AC023824.6	na	-0.981042
AL356740.3	na	-0.981131
PPP6R2	na	-0.981407
AC116096.1	na	-0.981444
FTCDNL1	na	-0.981689
AC007552.2	na	-0.981703
EIF5AL1	na	-0.981761
CEP295	na	-0.981797
USP17L6P	na	-0.982574
UCHL1	na	-0.982802
AC060780.1	na	-0.982866
LINC00319	na	-0.982914
AC243967.3	na	-0.983305
GTPBP6	na	-0.983344
TBKBP1	na	-0.983437
IFI44	na	-0.983566
AC005050.1	na	-0.983693
RN7SL339P	na	-0.983696
AC096759.1	na	-0.983736
PDZD11	na	-0.98376
TMCC1	na	-0.983871
FAM208A	na	-0.984318
ADAMTS9-AS2	na	-0.984347
UBE2V1	na	-0.984768
AC060814.3	na	-0.984773
RAB43	na	-0.984924
EDN1	na	-0.985251
AC114296.1	na	-0.985304
AC079354.1	na	-0.985339
CANX	na	-0.985505
RNU6-15P	na	-0.985836
AC121757.1	na	-0.986048
CD48	na	-0.986054
SUV39H1	na	-0.9861
LMNB1	na	-0.986349
NETO2	na	-0.986361
SLC16A10	na	-0.986615
AC098591.1	na	-0.986827
LINC02474	na	-0.987178
DNAH11	na	-0.987331
C2orf80	na	-0.987367
CST1	na	-0.987714
CLOCK	na	-0.988068
CHAC2	na	-0.9881
HSPD1P10	na	-0.988121
MARCKSL1P2	na	-0.988523
MIER1	na	-0.988724
EHD2	na	-0.988743
PSMD12	na	-0.988948
PPP1R3G	na	-0.989028
AMD1	na	-0.989076
SERPINB2	na	-0.989169
PMPCB	na	-0.989444
ZNF18	na	-0.989483
ZNF235	na	-0.989563
NKX1-2	na	-0.989607
MYO5A	na	-0.990254
HNRNPLP2	na	-0.990312
CNTN3	na	-0.990315
LGSN	na	-0.990332
FAM21FP	na	-0.990394
AC015563.1	na	-0.990426
ZWINT	na	-0.990872
LINC02561	na	-0.99088
AC139491.6	na	-0.990899
AC005176.1	na	-0.991
LRRIQ3	na	-0.991613
PFDN4	na	-0.992086
MRPL20	na	-0.99209
AL355810.1	na	-0.992144
KCND2	na	-0.99231
PSMC3	na	-0.992443
AL080285.2	na	-0.992975
LARP4P	na	-0.993081
AL627309.5	na	-0.993228
AC008687.7	na	-0.993441
AC008026.3	na	-0.993716
ZNF253	na	-0.993733
IQGAP2	na	-0.993784
ZFR	na	-0.993924
PPP1R13L	na	-0.993991
AC006486.1	na	-0.994114
HYLS1	na	-0.994535
AC023055.1	na	-0.994943
KCNK10	na	-0.99529
LINC01393	na	-0.995579
HEXA-AS1	na	-0.995972
TMEM150C	na	-0.996093
TTC4	na	-0.996113
JAGN1	na	-0.996125
AC104129.1	na	-0.996175
GTSE1	na	-0.996324
LRPAP1	na	-0.996644
MFSD14A	na	-0.996898
AC017100.1	na	-0.997054
BAMBI	na	-0.997171
RCE1	na	-0.997225
RPL9P16	na	-0.997258
ZNF587B	na	-0.997948
ARSG	na	-0.998037
AC022075.3	na	-0.99812
AL132780.5	na	-0.99838
BTBD7P1	na	-0.99846
AC005899.8	na	-0.99853
AL139241.1	na	-0.998607
MSC-AS1	na	-0.998689
AL021368.4	na	-0.998695
AC139530.3	na	-0.99892
AL162426.1	na	-0.998967
AICDA	na	-0.99901
PRRT3-AS1	na	-0.99906
DRD1	na	-0.999103
AC022034.2	na	-0.999135
CFI	na	-0.999752
PRKCQ-AS1	na	-0.999847
VIT	na	-0.999859
MRPS31P4	na	-0.99998
LINC02527	na	-1.00023
AC099336.1	na	-1.00032
SMG7-AS1	na	-1.00039
IGF2BP1	na	-1.00049
CNIH4	na	-1.00087
AC102945.2	na	-1.0009
UBE2L3	na	-1.00096
ARAF	na	-1.00102
EIF3G	na	-1.00108
HNRNPAB	na	-1.00112
WISP1	na	-1.00114
HNRNPH3	na	-1.00131
AL357079.1	na	-1.00138
SEC23A	na	-1.00149
USP11	na	-1.00155
AC090825.1	na	-1.00175
HDX	na	-1.00178
OR7A5	na	-1.00181
TBR1	na	-1.00183
SCHIP1	na	-1.00203
CALB1	na	-1.00216
NBPF20	na	-1.00243
BRD7	na	-1.00309
AL357153.1	na	-1.0032
AL035701.1	na	-1.00355
AC093525.2	na	-1.00359
FBXW11P1	na	-1.00367
SMARCAD1	na	-1.00367
AC012377.1	na	-1.00374
AC241377.2	na	-1.00396
CTAGE9	na	-1.00399
AC018638.5	na	-1.00406
SLC25A13	na	-1.00407
FBXW9	na	-1.0042
ANAPC1	na	-1.00468
IRGQ	na	-1.00475
AP006296.1	na	-1.00475
AC103974.2	na	-1.00481
EDEM3	na	-1.00489
AC079880.2	na	-1.00489
OSBPL3	na	-1.00503
AIMP1	na	-1.0051
VIP	na	-1.00519
PLAC1	na	-1.00522
TBC1D3I	na	-1.00525
AC016912.1	na	-1.00532
GLYATL1P2	na	-1.00533
TAS2R6P	na	-1.00581
RPL30P14	na	-1.0059
ABCD2	na	-1.00599
STK4-AS1	na	-1.00601
COL4A6	na	-1.00612
GAS6-AS2	na	-1.00617
AC107027.3	na	-1.00658
RPL26P31	na	-1.00698
DEFB4A	na	-1.00699
NONOP2	na	-1.00732
FAM209B	na	-1.00734
FAM85B	na	-1.00787
TMPRSS11GP	na	-1.0083
SPDYA	na	-1.00891
LATS1	na	-1.00901
KIAA0586	na	-1.00907
CLEC11A	na	-1.0092
AC091185.1	na	-1.0092
AC027117.2	na	-1.00943
TMEM200A	na	-1.00973
VRK2	na	-1.00978
ADAMTS5	na	-1.00981
PCDHB13	na	-1.00986
FSD1	na	-1.00995
DUS1L	na	-1.0103
ACTC1	na	-1.01034
AC055811.3	na	-1.01037
AC073551.1	na	-1.01043
AP001062.1	na	-1.01065
PGAP3	na	-1.01066
ANKIB1	na	-1.01067
MECP2	na	-1.01099
AC145138.1	na	-1.01117
GAL3ST2	na	-1.01138
AC135050.1	na	-1.01163
LINC02043	na	-1.01168
PAPOLA	na	-1.0117
FXN	na	-1.01171
MTND4P16	na	-1.01187
ARSE	na	-1.01212
OFCC1	na	-1.01225
AC004951.2	na	-1.01245
AC010343.1	na	-1.01313
AL121845.2	na	-1.01375
SERPINI2	na	-1.01376
ZMYND12	na	-1.01399
DZIP1L	na	-1.0141
SH3GLB1	na	-1.01412
MAPK13	na	-1.01458
NBPF12	na	-1.0148
ADGRG6	na	-1.01482
RPL29P14	na	-1.01508
PPDPFL	na	-1.01522
AC011511.1	na	-1.01537
PRSS2	na	-1.01548
FNIP1	na	-1.01573
HP1BP3	na	-1.01606
DLGAP1-AS1	na	-1.01638
TBC1D23	na	-1.01665
MYO5C	na	-1.01711
COPS3	na	-1.01726
AC007386.1	na	-1.01737
MESTP2	na	-1.0174
AP005117.1	na	-1.01742
LINC01583	na	-1.01748
AC092821.1	na	-1.01857
CCDC27	na	-1.01861
LINC01555	na	-1.01872
AC025174.1	na	-1.01874
AC007278.1	na	-1.01879
RPL7P26	na	-1.0188
LINC02208	na	-1.01882
LINC00271	na	-1.01889
AL139246.2	na	-1.01911
NPM1P37	na	-1.01919
NME1	na	-1.01937
TAX1BP3	na	-1.01964
AL606760.2	na	-1.02057
AL392003.2	na	-1.02084
CSDE1	na	-1.02099
KLHL36	na	-1.02108
AC010624.1	na	-1.0213
RN7SL93P	na	-1.02133
AC104237.2	na	-1.02169
AMPD1	na	-1.02184
THBS2	na	-1.02202
AC005776.1	na	-1.02212
AL354707.1	na	-1.02231
AC090377.1	na	-1.02245
AC022497.1	na	-1.02249
MINOS1	na	-1.02273
AL590648.1	na	-1.02287
AL391097.1	na	-1.02288
MTCO3P21	na	-1.02302
CDK14	na	-1.02356
RBAK-RBAKDN	na	-1.0237
LRRFIP2	na	-1.02408
PMS2P5	na	-1.02446
LINC01410	na	-1.02449
INHBC	na	-1.025
ZMPSTE24	na	-1.02519
PEX1	na	-1.02572
AC090825.2	na	-1.02591
AF287957.1	na	-1.02599
SLC44A3	na	-1.02616
AL137783.1	na	-1.02617
AL132838.1	na	-1.02672
HAL	na	-1.02709
CCDC181	na	-1.02728
TRAPPC3L	na	-1.02741
AC093206.1	na	-1.02759
AC024075.1	na	-1.02768
AC010422.3	na	-1.02779
ATP8B4	na	-1.02807
AC105180.1	na	-1.02823
AL807757.1	na	-1.02827
AC120114.3	na	-1.02836
SLC6A9	na	-1.0284
STC2	na	-1.02861
MMADHC	na	-1.02872
AC010735.2	na	-1.02875
RRN3	na	-1.02895
COMMD5	na	-1.02904
SNORD94	na	-1.02907
AC016027.2	na	-1.0299
AC009630.1	na	-1.0301
GAPDHP73	na	-1.0303
LINC01607	na	-1.03054
PTPDC1	na	-1.03063
DUS3L	na	-1.03067
AL160191.2	na	-1.03073
HNRNPA1L2	na	-1.0313
NDC1	na	-1.03142
AL731571.1	na	-1.03147
MRPS33	na	-1.03152
AL133551.1	na	-1.03162
AL008726.1	na	-1.03177
DSG3	na	-1.03205
DPEP2NB	na	-1.0322
LY86-AS1	na	-1.03223
NLRC4	na	-1.03236
ADPGK	na	-1.03253
VPS54	na	-1.03259
SPI1	na	-1.03282
MISP	na	-1.03343
AC004817.3	na	-1.03369
FAM138A	na	-1.03388
PTPN21	na	-1.03394
DDRGK1	na	-1.03402
AC005062.1	na	-1.03417
ZBTB26	na	-1.03476
AC018529.2	na	-1.03492
SUPT20H	na	-1.03497
RAB6A	na	-1.03505
CPEB3	na	-1.03507
RAPH1	na	-1.03525
TOB2	na	-1.03538
SRM	na	-1.0354
CADPS	na	-1.03546
PFDN1	na	-1.03558
MALRD1	na	-1.03576
AIM2	na	-1.03582
TBC1D9B	na	-1.03634
TNFRSF25	na	-1.03652
AKAP5	na	-1.03713
AP000720.2	na	-1.03774
DHX30	na	-1.03802
IFNA14	na	-1.03806
NDUFS4	na	-1.03811
TUBB	na	-1.0387
ZCCHC3	na	-1.03874
L3MBTL2	na	-1.03878
ABHD1	na	-1.0388
CU634019.2	na	-1.03881
UNG	na	-1.03907
PCDHA13	na	-1.0391
DOT1L	na	-1.03911
KIAA2026	na	-1.03939
CCDC7	na	-1.03963
LCE5A	na	-1.03965
LINC01347	na	-1.03973
DERL3	na	-1.04039
ABCB10	na	-1.04043
AL078645.2	na	-1.04051
SOCS1	na	-1.04071
HNRNPLP1	na	-1.04075
KCNK2	na	-1.04081
NAAA	na	-1.04083
CEP350	na	-1.04084
VPS4A	na	-1.04085
BDNF-AS	na	-1.04094
HCST	na	-1.041
ACTBP11	na	-1.04103
LINC02192	na	-1.04104
PLCZ1	na	-1.04116
FAM226B	na	-1.0419
ZFYVE21	na	-1.04215
CWF19L2	na	-1.04221
MTCO3P39	na	-1.04274
AP000223.1	na	-1.04282
AL161912.3	na	-1.04305
LNPEP	na	-1.04305
ATXN7L3B	na	-1.04334
AC118658.2	na	-1.0434
RBPJ	na	-1.0439
UHMK1	na	-1.04416
GPR180	na	-1.04424
IGKV1OR22-1	na	-1.04436
PVRIG2P	na	-1.04447
WHAMMP3	na	-1.04452
IKBIP	na	-1.04472
RILPL1	na	-1.04491
RCN1	na	-1.0452
DOK7	na	-1.04528
ADAM18	na	-1.04531
AC068580.1	na	-1.04538
TAF1C	na	-1.04547
STT3A	na	-1.04557
INSL6	na	-1.04557
PTOV1-AS2	na	-1.04559
EEF1AKMT1	na	-1.04565
PLCE1-AS1	na	-1.04612
AC016876.1	na	-1.04613
OR4F3	na	-1.04617
Z95114.4	na	-1.04646
TTLL10-AS1	na	-1.04654
HSPA12A	na	-1.04672
AC019131.1	na	-1.04681
KCTD4	na	-1.04685
AL451085.1	na	-1.04692
GNPAT	na	-1.04707
MAPKAPK3	na	-1.04716
HSBP1L1	na	-1.04722
VSTM2A-OT1	na	-1.04724
HSPA4L	na	-1.04725
AP006248.2	na	-1.04755
EIF1B-AS1	na	-1.04771
HTR2B	na	-1.0478
TUBB8P7	na	-1.048
ITGB8	na	-1.04807
MTCH2	na	-1.04848
PSMA6P4	na	-1.04941
AF001548.2	na	-1.04942
MRPS18B	na	-1.04949
AL133467.3	na	-1.04978
EEF1A1P12	na	-1.05022
AC244230.1	na	-1.05039
BORCS7	na	-1.05088
ADORA2BP1	na	-1.05092
LINC00900	na	-1.05105
ARHGDIA	na	-1.05157
PHKA1	na	-1.05169
CTDSPL	na	-1.0518
DOCK9-AS2	na	-1.05203
TRA2A	na	-1.05217
TREML2	na	-1.05254
MAP6D1	na	-1.05277
JMJD8	na	-1.05301
RIDA	na	-1.05304
OR7E100P	na	-1.05326
PIGN	na	-1.05336
AL049840.3	na	-1.05353
CTAGE5	na	-1.05354
TMEM17	na	-1.05386
EVPL	na	-1.05397
AL512488.1	na	-1.054
MAP10	na	-1.05419
ACTR8	na	-1.05427
LINC02236	na	-1.05437
SMARCE1	na	-1.05438
AC009120.1	na	-1.05456
C2orf15	na	-1.05457
TMEM126A	na	-1.0547
PACRG	na	-1.0548
NBEAL2	na	-1.05492
CRCP	na	-1.05493
AC091544.4	na	-1.05515
AIFM3	na	-1.0552
AL022323.4	na	-1.05549
GUCY1A1	na	-1.0558
AC112503.1	na	-1.05582
FBLIM1	na	-1.05587
MANEA	na	-1.05598
RCAN3	na	-1.05653
NDST1	na	-1.05663
GTF2IP23	na	-1.05663
ZUFSP	na	-1.05669
VWA3B	na	-1.0567
LINC00672	na	-1.05689
DOLPP1	na	-1.05731
AP1G2	na	-1.05735
DDX53	na	-1.0578
AC104211.1	na	-1.05792
LRRFIP1P1	na	-1.05807
AC012170.1	na	-1.05824
AC138894.2	na	-1.05837
AL035413.1	na	-1.05839
UGT1A7	na	-1.05847
LAMTOR1	na	-1.05869
ELF1	na	-1.05901
AC112200.2	na	-1.05909
ZNF785	na	-1.0591
AC005515.1	na	-1.05919
SYT12	na	-1.05941
ALMS1-IT1	na	-1.05967
AL353708.1	na	-1.05969
AP003351.1	na	-1.05977
GRAP2	na	-1.05989
LINC00158	na	-1.05997
AP001267.2	na	-1.06004
FBXL19	na	-1.06029
IBSP	na	-1.06053
CD300LG	na	-1.06073
LINC01795	na	-1.06088
NBPF26	na	-1.0612
PREP	na	-1.06138
MCPH1	na	-1.06161
PSMB7	na	-1.06171
ARID1B	na	-1.06177
AL512646.1	na	-1.06182
GTSE1-AS1	na	-1.06212
C10orf25	na	-1.06231
SLMAP	na	-1.06237
LSR	na	-1.06255
CEP85	na	-1.06256
CD163L1	na	-1.063
TONSL	na	-1.06313
LINC02256	na	-1.06327
HIST2H3C	na	-1.0635
ZMYM6	na	-1.06374
RNFT1	na	-1.06374
LINC02175	na	-1.06382
LINC01271	na	-1.06394
RBX1	na	-1.06398
MX1	na	-1.06456
GPR171	na	-1.06488
CDK2AP1	na	-1.06521
ZSWIM8-AS1	na	-1.06531
AC106028.4	na	-1.06541
CDS2	na	-1.06544
LINC00704	na	-1.06585
AC021054.1	na	-1.06617
ITGBL1	na	-1.06618
YIPF6	na	-1.0664
CHMP2B	na	-1.06648
PIPSL	na	-1.06653
AC010173.1	na	-1.06659
AC011603.2	na	-1.06677
ZFYVE27	na	-1.06687
SLC35G1	na	-1.06689
GATC	na	-1.06747
KAT2A	na	-1.06785
NTF4	na	-1.06793
AC022400.3	na	-1.06809
TBC1D10C	na	-1.0681
LURAP1L	na	-1.06856
KRT8P48	na	-1.0686
METTL21AP1	na	-1.06911
PRR18	na	-1.06912
TACC2	na	-1.06913
AC068512.1	na	-1.06924
AP003066.1	na	-1.06925
MKRN2	na	-1.06933
FIP1L1	na	-1.06957
POLR2M	na	-1.06984
MGP	na	-1.06987
SPDYE15P	na	-1.0699
CPEB2-AS1	na	-1.06998
NDUFC1	na	-1.07002
AL354685.1	na	-1.0708
LINC01892	na	-1.07118
BCL2L1	na	-1.07202
BTN2A1	na	-1.07239
AL356273.1	na	-1.07251
RNF7	na	-1.07252
HNRNPH1P1	na	-1.07319
TVP23B	na	-1.07328
CCDC171	na	-1.07336
CASC4P1	na	-1.07342
NAA35	na	-1.07375
AMY1C	na	-1.07422
S1PR1	na	-1.07454
CYP4F2	na	-1.07457
CSNK1D	na	-1.07525
ZMYND11	na	-1.07555
AL133338.1	na	-1.07562
RXRB	na	-1.07573
PAGR1	na	-1.07585
MOGS	na	-1.07644
AC125611.2	na	-1.07664
ZC3H11A	na	-1.07675
SPOCD1	na	-1.07683
AL158840.1	na	-1.07688
UBE2J1	na	-1.07714
AC024940.1	na	-1.07719
PUF60	na	-1.07738
TTR	na	-1.07739
AL449106.1	na	-1.07827
AC004784.1	na	-1.07829
NUDT15	na	-1.07862
PYM1	na	-1.07894
SLC30A10	na	-1.07899
SGPL1	na	-1.07905
ARL8A	na	-1.07908
TUBB4B	na	-1.07962
AC005476.2	na	-1.07989
AL133461.1	na	-1.07997
ECHDC1	na	-1.08002
PEX14	na	-1.08021
TDRD10	na	-1.08074
HDAC7	na	-1.08079
ACADVL	na	-1.08086
RWDD3	na	-1.08087
AL691403.2	na	-1.08089
CHMP3	na	-1.08097
FAM86C1	na	-1.08109
MPP3	na	-1.08186
GLMN	na	-1.0819
RBBP9	na	-1.08205
QRSL1	na	-1.08233
POM121L9P	na	-1.08249
ADPRHL2	na	-1.08268
FANK1	na	-1.0827
COLCA2	na	-1.08284
ASB14	na	-1.08294
AC108751.4	na	-1.08353
SP140	na	-1.08375
HERC4	na	-1.08379
AC127526.1	na	-1.08432
KIZ	na	-1.08468
VTI1A	na	-1.0848
ESYT2	na	-1.08485
RN7SKP151	na	-1.08494
SMIM33	na	-1.08533
RBPMS-AS1	na	-1.08552
SIM1	na	-1.08552
RN7SL827P	na	-1.08568
ZFAND1	na	-1.08571
MAP2K4P1	na	-1.08645
PARG	na	-1.08654
CXorf58	na	-1.08679
SMPDL3A	na	-1.08722
LINC02532	na	-1.08743
AC084782.1	na	-1.08801
LINC01116	na	-1.08847
PAN3	na	-1.08915
AC092818.1	na	-1.08935
MTMR2	na	-1.08935
TLR2	na	-1.08947
VWA5B1	na	-1.08975
FARP1	na	-1.08985
AL592429.1	na	-1.09036
CCNA2	na	-1.09068
MBOAT1	na	-1.09112
ZC3HAV1L	na	-1.09115
AC023509.3	na	-1.09128
AC006453.2	na	-1.09148
AQR	na	-1.09168
AL031432.1	na	-1.09168
MTHFD2L	na	-1.09178
RNU2-15P	na	-1.09237
TUBG1P	na	-1.09247
AC096586.2	na	-1.09343
PEF1	na	-1.09359
C1orf122	na	-1.09376
AC118758.2	na	-1.09383
CALM2P2	na	-1.09416
AC023906.4	na	-1.0942
NDUFS1	na	-1.09427
AC099568.2	na	-1.09451
AC000089.1	na	-1.09473
AC078865.1	na	-1.0948
RNU6-5P	na	-1.09488
BCHE	na	-1.09506
AC100839.2	na	-1.09518
MARK1	na	-1.09527
GID8	na	-1.0954
AL354793.1	na	-1.09573
NDEL1	na	-1.09575
LRRC46	na	-1.09584
LINC02101	na	-1.09586
Z99916.1	na	-1.09594
MED23	na	-1.09608
DUTP5	na	-1.09624
AL359715.1	na	-1.09626
AC021016.2	na	-1.09628
FAHD2P1	na	-1.09673
AC012370.1	na	-1.09676
AC009518.1	na	-1.0971
RANBP3L	na	-1.09797
SNX4	na	-1.09797
Z69720.2	na	-1.098
FTH1P20	na	-1.09807
AC106706.1	na	-1.09834
AL445223.1	na	-1.09864
AC244197.2	na	-1.09868
EXOSC6	na	-1.09969
LINC00623	na	-1.09994
GOLGA8O	na	-1.10053
EID2	na	-1.10082
DNAH5	na	-1.10091
UBE2K	na	-1.10102
AC023421.2	na	-1.10102
ZNF70P1	na	-1.10118
AC103740.1	na	-1.10125
AC083843.4	na	-1.10143
LRRC37A4P	na	-1.10164
MMACHC	na	-1.10167
AC073073.1	na	-1.10187
COL13A1	na	-1.10205
AC003072.1	na	-1.10206
CYCSP24	na	-1.10206
LINC02542	na	-1.10213
SDCBP	na	-1.1023
ZACN	na	-1.1026
AC064847.1	na	-1.10275
AC022893.2	na	-1.10305
RGS17P1	na	-1.10313
DDX1	na	-1.10334
MASP2	na	-1.10347
CXCL16	na	-1.10352
CBX1P4	na	-1.10355
CAMLG	na	-1.10379
LHFPL3-AS1	na	-1.10383
TGFB2	na	-1.10398
ACTR3BP4	na	-1.104
AP001180.1	na	-1.10419
CA13	na	-1.10437
PRMT3	na	-1.10443
BCL9P1	na	-1.10446
AC023906.1	na	-1.10456
GLDC	na	-1.10472
SLC5A12	na	-1.10477
MYL12BP2	na	-1.10481
MRPL1	na	-1.10529
Z93022.1	na	-1.10587
SRD5A3P1	na	-1.106
ILVBL	na	-1.10663
PCNP	na	-1.10668
AL354760.1	na	-1.10671
OSBPL10	na	-1.10703
AL390719.2	na	-1.10707
SPON1-AS1	na	-1.1071
EMC4	na	-1.10775
AC008764.4	na	-1.10793
DHX32	na	-1.10805
THBS1	na	-1.10846
UBE2A	na	-1.10887
SENP6	na	-1.10915
FLVCR1-AS1	na	-1.10943
AC087741.1	na	-1.10949
MAP3K1	na	-1.10963
AC008033.3	na	-1.10968
MYLK4	na	-1.10977
DDX50	na	-1.10998
RN7SL166P	na	-1.11001
POLR3H	na	-1.11019
HYDIN	na	-1.11031
GUSBP3	na	-1.1111
AC093382.1	na	-1.11124
GK5	na	-1.11142
AC069281.2	na	-1.11201
AL645941.1	na	-1.11227
TAS2R10	na	-1.1123
MLLT6	na	-1.11242
AC245060.4	na	-1.11248
ITGB5-AS1	na	-1.1128
UGT1A4	na	-1.11289
FIZ1	na	-1.11312
ACER3	na	-1.1132
PLEKHA7	na	-1.11361
DSP	na	-1.1137
FPR2	na	-1.11387
AC002378.1	na	-1.11415
PAK2	na	-1.11482
BAZ2B	na	-1.11493
HLA-V	na	-1.11502
POLE4	na	-1.11518
AC093010.2	na	-1.11547
NLGN3	na	-1.11567
TMEM9B	na	-1.11586
CICP22	na	-1.11639
ZBTB1	na	-1.11642
KPNB1	na	-1.11687
AL360091.2	na	-1.11716
AC018512.1	na	-1.11724
AP3M1	na	-1.11799
AC009135.2	na	-1.11806
AL109741.3	na	-1.11849
INTS7	na	-1.11865
ZNF184	na	-1.1187
FAM205A	na	-1.11896
AL139020.1	na	-1.11904
LRRC37A7P	na	-1.11957
MLLT10	na	-1.11965
TUSC1	na	-1.11976
GNG2	na	-1.12005
PLCB4	na	-1.12019
AC008982.2	na	-1.1202
BEND6	na	-1.12032
WASH6P	na	-1.1205
AC107308.1	na	-1.12137
HCG19P	na	-1.12149
COL21A1	na	-1.12155
AC005544.1	na	-1.12184
SALL4P1	na	-1.12189
FXYD2	na	-1.12192
PCDHGA11	na	-1.12259
KHDC1	na	-1.12262
AC105999.2	na	-1.12314
AC010636.2	na	-1.12341
NTN4	na	-1.12342
HLA-DPB2	na	-1.12362
MON1B	na	-1.12367
AC008906.1	na	-1.12394
RPL19P21	na	-1.12428
SPATA31E1	na	-1.12441
SGO1-AS1	na	-1.12441
ATP13A3	na	-1.12466
AC044860.1	na	-1.12481
AC027796.3	na	-1.12483
TP53I3	na	-1.12501
AL135838.1	na	-1.12503
RF02271	na	-1.12577
NRIP1	na	-1.12601
ZNF852	na	-1.12624
MYOF	na	-1.12628
AC090114.2	na	-1.12697
AC107952.2	na	-1.12746
POLI	na	-1.12749
AL356473.1	na	-1.12758
AL136981.2	na	-1.12775
C7orf26	na	-1.12802
AC046143.1	na	-1.12803
AC022730.4	na	-1.1286
VPS50	na	-1.12883
AL355482.1	na	-1.12922
TRAPPC12	na	-1.1296
RN7SL784P	na	-1.12984
KLF8	na	-1.1299
EIF2S2	na	-1.12993
PGM2L1	na	-1.12997
POGK	na	-1.12998
AL355490.1	na	-1.13006
AC011473.4	na	-1.1301
AL445531.1	na	-1.13019
AC009237.3	na	-1.13043
AC020893.2	na	-1.13048
TDRD15	na	-1.13097
RAD51	na	-1.13124
PPME1	na	-1.13145
AC053527.1	na	-1.13157
IP6K2	na	-1.13252
AC115220.1	na	-1.13293
SLC36A4	na	-1.13317
EIF2A	na	-1.13383
UEVLD	na	-1.13429
MKLN1-AS	na	-1.13449
AC078795.3	na	-1.1347
AL133320.1	na	-1.13484
AC109466.1	na	-1.13496
AL023803.3	na	-1.13526
DERA	na	-1.13538
MBL1P	na	-1.1355
AL136295.6	na	-1.13559
TCEAL4	na	-1.13563
AC026474.1	na	-1.13583
AC090559.1	na	-1.13585
HOMER3	na	-1.13607
AC011451.3	na	-1.13622
TTN	na	-1.13644
AL136322.1	na	-1.13652
RPS20P35	na	-1.13689
FTH1P15	na	-1.13694
AL023806.3	na	-1.13698
AC106820.4	na	-1.13708
AGL	na	-1.13717
ULK4P2	na	-1.13789
CEBPD	na	-1.1384
EBPL	na	-1.13863
CCDC18-AS1	na	-1.13894
ZSCAN5A	na	-1.13912
AC026887.1	na	-1.1392
ADGB	na	-1.13935
UBQLN1	na	-1.13956
AP2B1	na	-1.13972
TOX4P1	na	-1.13985
AC083967.1	na	-1.14146
MED10	na	-1.14187
AC007249.2	na	-1.14246
ZNF480	na	-1.14263
AURKA	na	-1.14341
AC037486.1	na	-1.14357
GOSR1	na	-1.14366
ACPP	na	-1.14377
AC090152.1	na	-1.14411
AL132656.3	na	-1.14419
WDR18	na	-1.14452
AC112236.2	na	-1.14459
LINC01224	na	-1.14528
CYTH2	na	-1.14553
XIAP	na	-1.14555
EOGT	na	-1.14636
PLEKHF2	na	-1.14678
EPS8L3	na	-1.14733
CENPE	na	-1.14755
ZDHHC21	na	-1.14793
PDGFC	na	-1.14827
TTC28	na	-1.1483
WDR82	na	-1.14831
AL390961.3	na	-1.14831
RN7SKP23	na	-1.14874
AC121758.1	na	-1.14888
TMEM99	na	-1.14889
SNRK-AS1	na	-1.14903
TMEM222	na	-1.14954
SAMD10	na	-1.14981
DDX21	na	-1.14984
AKT1S1	na	-1.14999
LMNB2	na	-1.15015
SLC38A5	na	-1.15154
AL591379.1	na	-1.15209
AC138627.1	na	-1.15247
PFN4	na	-1.15262
VTRNA2-1	na	-1.1531
SLC9A8	na	-1.15348
SOD1	na	-1.15365
LINC00683	na	-1.15438
AL591684.2	na	-1.15494
SORBS3	na	-1.15551
RNU1-87P	na	-1.15574
LRRC40	na	-1.156
KCNIP4-IT1	na	-1.15617
NPPB	na	-1.15693
ZBTB38	na	-1.157
RPL29P19	na	-1.1575
FUZ	na	-1.15752
PMM2	na	-1.15777
TRDN	na	-1.15779
UBE2CP1	na	-1.1579
SERF1A	na	-1.15812
MOB1A	na	-1.15837
BRPF3	na	-1.15869
CC2D2A	na	-1.15876
SLC36A2	na	-1.15908
SNORD14C	na	-1.1599
NCKAP1	na	-1.16019
NCAPGP1	na	-1.16053
ANKAR	na	-1.16085
AC091305.1	na	-1.16096
LZTS2	na	-1.16098
ENO1P3	na	-1.16131
RP1L1	na	-1.16142
AL355607.1	na	-1.16154
SLC26A5	na	-1.16165
ENOX2	na	-1.16172
ARMCX6	na	-1.16197
C22orf24	na	-1.16255
LINC02033	na	-1.16305
DHRS4L2	na	-1.16325
TES	na	-1.16327
PCDHA8	na	-1.16327
RGS18	na	-1.16355
ACTR3	na	-1.16385
AL022319.1	na	-1.16419
AC142381.3	na	-1.1643
RBM15B	na	-1.16446
NKX2-1	na	-1.16478
POT1-AS1	na	-1.16504
LINC01031	na	-1.16514
LINC01578	na	-1.16556
SPTLC1P4	na	-1.166
C6orf132	na	-1.1661
AL109811.2	na	-1.16613
WASH2P	na	-1.1664
AC009487.2	na	-1.16673
MT1JP	na	-1.1668
AC138965.2	na	-1.16686
CASP7	na	-1.16764
AL354694.1	na	-1.16771
MTR	na	-1.16774
ZNF213-AS1	na	-1.16782
AC005519.1	na	-1.168
CNTLN	na	-1.16809
MED28P1	na	-1.16856
AL357515.1	na	-1.16875
SLC25A6P5	na	-1.16905
AC131097.1	na	-1.1696
AC009812.4	na	-1.16964
TNR	na	-1.16983
AC116407.3	na	-1.16984
KDM4A-AS1	na	-1.1701
RBM42	na	-1.17021
LINC00970	na	-1.17047
AC067838.1	na	-1.1705
TSSK4	na	-1.17054
AC112220.4	na	-1.17061
USO1	na	-1.17067
FAIM	na	-1.17082
AP001877.1	na	-1.17089
ZGLP1	na	-1.17104
RF00003	na	-1.1711
KIAA1143	na	-1.17118
TNPO2	na	-1.1712
AKAP10	na	-1.17156
OVCH2	na	-1.1718
AL031775.1	na	-1.17189
AC124312.3	na	-1.17219
SLC7A6	na	-1.17227
SOS2	na	-1.17263
STAM-AS1	na	-1.17291
AP001631.1	na	-1.17293
FAM168B	na	-1.17304
TTC21A	na	-1.17452
AL353807.3	na	-1.17469
AL355596.1	na	-1.17481
LRP10	na	-1.17545
AC025219.1	na	-1.17559
PHF21A	na	-1.17563
AL512633.1	na	-1.17592
AL355312.1	na	-1.17633
RAD21	na	-1.17635
VWA2	na	-1.17701
CPSF2	na	-1.17717
CALHM6	na	-1.17727
NIPBL	na	-1.17744
COMMD4	na	-1.17766
IL17RB	na	-1.17837
RMDN2	na	-1.1785
RPL7P24	na	-1.17903
CEP128	na	-1.18009
AL359740.1	na	-1.18014
AC012368.1	na	-1.18018
AC233724.6	na	-1.18027
RWDD4P1	na	-1.18033
ZGRF1	na	-1.18082
COQ2	na	-1.1818
ITPKB	na	-1.1819
SLC25A53	na	-1.18243
JADE2	na	-1.18244
ANKRD36B	na	-1.18249
RBM4B	na	-1.18261
AC092687.3	na	-1.18303
AL645933.2	na	-1.18341
ENTPD1-AS1	na	-1.18346
BCAR3	na	-1.18349
HSD3B7	na	-1.18446
LINC00854	na	-1.18471
RAB11FIP2	na	-1.18503
RC3H2	na	-1.18511
BDP1	na	-1.1852
FAM192BP	na	-1.18536
AC106820.2	na	-1.18661
TNFRSF12A	na	-1.18664
GMDS-AS1	na	-1.18665
SFT2D3	na	-1.18666
AC022400.2	na	-1.18702
CLIC6	na	-1.18706
C9orf84	na	-1.18782
BRINP2	na	-1.18806
AP000769.2	na	-1.18877
AC011753.2	na	-1.18881
CHRAC1	na	-1.18914
AC007570.1	na	-1.18914
AL049776.1	na	-1.18989
ATAD3B	na	-1.19027
CERS2	na	-1.19033
AL391058.1	na	-1.19069
SFMBT1	na	-1.19078
ABCC12	na	-1.19126
RN7SL734P	na	-1.19129
UBXN2A	na	-1.19154
DST	na	-1.19157
AF131216.4	na	-1.19175
PTPN18	na	-1.19218
CCT5	na	-1.19245
WFDC3	na	-1.1926
DNAJC13	na	-1.19275
PSMC4	na	-1.19291
PTAR1	na	-1.19296
ST20-AS1	na	-1.19377
WNT9A	na	-1.19436
ZNF25	na	-1.19486
AC011933.2	na	-1.19602
HSF1	na	-1.19602
HIPK3	na	-1.19649
MRPS30-DT	na	-1.19689
CLVS1	na	-1.19716
LINC01197	na	-1.19756
AC009487.3	na	-1.19833
USP9X	na	-1.19833
SMYD5	na	-1.19928
PPARD	na	-1.19944
AC096531.2	na	-1.20034
AP000790.1	na	-1.20061
MADCAM1	na	-1.2007
ACAA2	na	-1.20072
FURIN	na	-1.20086
SLC6A13	na	-1.20126
RTRAF	na	-1.2016
SENP8	na	-1.20188
AC036108.3	na	-1.20208
NXPE2	na	-1.20214
ANKDD1B	na	-1.20236
DIP2B	na	-1.20295
CBX3	na	-1.20349
AC104506.1	na	-1.20384
PYROXD1	na	-1.20443
FGD5-AS1	na	-1.20492
ZNF295-AS1	na	-1.20537
LINC01134	na	-1.20551
ZNF33BP1	na	-1.20556
SH2D3A	na	-1.20573
ZNF257	na	-1.20609
P4HA3	na	-1.20636
FCHO2	na	-1.20641
AC093512.1	na	-1.20658
PTPN11	na	-1.20677
TCERG1	na	-1.20686
SLC16A14	na	-1.20723
AF131215.7	na	-1.20788
ADAMTS1	na	-1.20799
AC106886.5	na	-1.20813
APCDD1L-AS1	na	-1.20819
PLCH2	na	-1.20875
LINC01858	na	-1.20922
CFAP58	na	-1.20925
LINC01605	na	-1.20942
FDXACB1	na	-1.2095
PUS10	na	-1.20997
STX18-AS1	na	-1.21029
FAM196A	na	-1.21053
AKR1C1	na	-1.21098
AC103957.2	na	-1.21102
RBM7	na	-1.21109
RBM43P1	na	-1.21116
AC108010.1	na	-1.2112
AC091078.3	na	-1.21142
AC015920.1	na	-1.21144
ADIPOQ	na	-1.2116
DLGAP3	na	-1.21166
AL645568.2	na	-1.21226
LINC01312	na	-1.21238
AC105052.1	na	-1.2124
TMEM256-PLSCR3	na	-1.21264
KLK7	na	-1.21292
LINC00534	na	-1.21306
RPSAP36	na	-1.21327
GPAT4	na	-1.21328
P2RX6	na	-1.21352
SLC27A4	na	-1.21391
AL132994.2	na	-1.214
AC148477.2	na	-1.21412
TBC1D3B	na	-1.21565
AC109361.1	na	-1.21629
HDAC1P2	na	-1.21667
LINC02249	na	-1.21683
PPARG	na	-1.21686
AC105074.1	na	-1.21688
PSMD11	na	-1.21723
MTCO1P4	na	-1.21736
AC007036.2	na	-1.21748
TPD52L3	na	-1.21766
AC064850.1	na	-1.21776
MEG9	na	-1.21801
FBXL21	na	-1.21843
RPL36AP33	na	-1.2188
LINC01998	na	-1.2188
DBIL5P	na	-1.2191
AKAP3	na	-1.21922
SETD7	na	-1.21939
CHD7	na	-1.21987
MFSD6L	na	-1.22034
KIF15	na	-1.22038
CHURC1	na	-1.22074
PNLIPRP3	na	-1.22154
SLC35E1P1	na	-1.22162
COG4	na	-1.22177
ZNF786	na	-1.22184
KLRG2	na	-1.22186
LINC01865	na	-1.22226
DCTN6	na	-1.22241
RN7SL246P	na	-1.22251
ETV2	na	-1.22279
FBXO11	na	-1.22366
AL139287.1	na	-1.2237
SFXN1	na	-1.22376
SIPA1L1	na	-1.22403
AC005180.1	na	-1.22418
MORN3	na	-1.22424
TTTY15	na	-1.22459
PFKFB3	na	-1.22469
RGPD4	na	-1.22481
GLTPD2	na	-1.22502
AC084032.1	na	-1.22509
CAPN1	na	-1.22568
MTMR14	na	-1.22589
ZNF725P	na	-1.22603
RAPSN	na	-1.22634
AC215219.1	na	-1.22674
CRLF3	na	-1.22707
TMEM213	na	-1.22711
PNLIPRP2	na	-1.22717
C1QTNF7	na	-1.22732
CPVL	na	-1.22737
UCP1	na	-1.22744
AP002986.1	na	-1.22793
OR7E1P	na	-1.22863
DARS	na	-1.22901
NUTM2D	na	-1.22917
PARP4	na	-1.22928
NCOA6	na	-1.22969
AC133552.5	na	-1.22983
TLR10	na	-1.22993
AL159169.3	na	-1.23056
AC021752.1	na	-1.23064
AC012676.4	na	-1.23086
WSB2	na	-1.23094
AC100800.1	na	-1.23098
AC079336.2	na	-1.23102
RPL23AP81	na	-1.23181
AL583810.1	na	-1.23195
XRCC5	na	-1.23198
AC023818.1	na	-1.23302
AF230666.1	na	-1.23352
AC145207.5	na	-1.23373
NTRK1	na	-1.23398
AC113194.1	na	-1.23405
RBM26-AS1	na	-1.23409
PCDHB16	na	-1.23496
AL731563.3	na	-1.23506
AC007283.1	na	-1.23541
KDM3B	na	-1.23583
SLC6A11	na	-1.236
PPAN	na	-1.2367
E2F3-IT1	na	-1.23756
LINC01090	na	-1.23785
AL158825.2	na	-1.23823
AC111170.2	na	-1.23833
TVP23CP1	na	-1.23836
POLDIP3	na	-1.23879
AC099778.1	na	-1.23903
LINC00310	na	-1.23922
MTG2	na	-1.23947
KLHL21	na	-1.2396
IL13	na	-1.23981
ATOH8	na	-1.24014
AC091178.1	na	-1.24077
NFAT5	na	-1.24081
DPY19L4	na	-1.24098
C8orf44	na	-1.24124
AC087284.1	na	-1.24158
RBM5	na	-1.24181
AL157871.5	na	-1.24193
LRPPRC	na	-1.24194
COPS5	na	-1.24199
ZSCAN31	na	-1.24261
IL5	na	-1.24269
HACD2	na	-1.24374
VPS35L	na	-1.24381
SDCBP2-AS1	na	-1.24385
SLC25A5P6	na	-1.24387
HOXA-AS3	na	-1.24476
SRD5A3-AS1	na	-1.2454
DHRSX-IT1	na	-1.24572
INSL3	na	-1.24584
ZFX	na	-1.2464
MIR3150BHG	na	-1.2466
AC068790.4	na	-1.24716
CFAP97	na	-1.24724
TCF12	na	-1.24725
BNC1	na	-1.24729
TMEM87A	na	-1.24732
AGO1	na	-1.24745
HMX3	na	-1.24756
VN1R110P	na	-1.24831
FRMPD1	na	-1.2484
NDUFA9	na	-1.24842
SRRM2-AS1	na	-1.24865
RABL6	na	-1.24865
ADAM12	na	-1.24888
MTDH	na	-1.24907
KIAA0355	na	-1.24914
HK3	na	-1.24949
EXOC1	na	-1.24951
ERVE-1	na	-1.24971
CRHBP	na	-1.24984
SLC9C2	na	-1.24992
AL008727.1	na	-1.25011
AC010148.1	na	-1.25026
METTL27	na	-1.25028
AC003991.1	na	-1.25032
AL109811.4	na	-1.25062
ADAM1B	na	-1.25078
AC091132.4	na	-1.25118
AL136317.2	na	-1.25153
AC080013.5	na	-1.25158
AL031846.2	na	-1.25194
AC138028.2	na	-1.25255
LINC00431	na	-1.25277
DDX3P3	na	-1.25278
AC011978.2	na	-1.25344
AL137784.2	na	-1.25438
HRAS	na	-1.25445
LEO1	na	-1.25481
RBM26	na	-1.255
KHDRBS1	na	-1.25546
NPM1P41	na	-1.25563
TCF3	na	-1.25593
CBWD1	na	-1.25639
AC011411.1	na	-1.25666
RPL7P37	na	-1.25684
AL451085.2	na	-1.25688
ZBTB5	na	-1.25717
SRSF5	na	-1.25738
AC106799.3	na	-1.25798
AL359845.1	na	-1.25825
AC099506.1	na	-1.2583
AC009055.2	na	-1.25847
AL356512.1	na	-1.25848
AC015982.1	na	-1.25859
DLEU7	na	-1.2586
RNF139-AS1	na	-1.25927
DEPDC1-AS1	na	-1.25952
RSAD2	na	-1.25977
B4GALT4	na	-1.25977
SELENOF	na	-1.25987
WDR74	na	-1.25989
MS4A12	na	-1.25996
MAN1B1	na	-1.26069
PDLIM1P4	na	-1.26144
CCDC120	na	-1.26157
CTNNA1	na	-1.26163
SLC22A9	na	-1.26164
IL17REL	na	-1.26166
AHSP	na	-1.26196
SMAP1	na	-1.26235
RN7SKP116	na	-1.26286
AL356599.1	na	-1.26293
SMARCA1	na	-1.26333
AC104237.3	na	-1.26334
RFC3	na	-1.26365
TMX4	na	-1.26423
THRB	na	-1.2644
PEAK3	na	-1.26489
RNF169	na	-1.26518
KLRC1	na	-1.26559
FAM177B	na	-1.26639
RALGAPA1	na	-1.26642
AL133330.2	na	-1.26657
CFLAR	na	-1.2669
VCP	na	-1.26715
ELAVL2	na	-1.26746
AC112484.3	na	-1.26817
AC022613.2	na	-1.2682
CYP4B1	na	-1.26843
EIF4BP7	na	-1.26844
DPP3	na	-1.26918
AL139099.1	na	-1.26942
OR2B7P	na	-1.26954
AC007681.1	na	-1.27028
NSUN5	na	-1.27029
AP001528.3	na	-1.27041
NELFB	na	-1.27084
LINC01148	na	-1.27093
CFP	na	-1.27099
CAPRIN1	na	-1.27103
ZBED6	na	-1.27121
SMURF2	na	-1.27175
GNB1	na	-1.272
PBRM1	na	-1.27264
AC112694.2	na	-1.27319
AC144521.1	na	-1.27325
TRNT1	na	-1.27355
SPIN1	na	-1.27367
AC009163.7	na	-1.27385
HS6ST2	na	-1.27415
FOLH1	na	-1.27423
SMC2	na	-1.27488
RP2	na	-1.27498
HSD17B12	na	-1.27531
PEX3	na	-1.27584
VPS33A	na	-1.27666
TMEM174	na	-1.2768
AP003068.2	na	-1.27726
DPP10	na	-1.27748
AL031587.3	na	-1.27781
CT55	na	-1.27844
AL606834.2	na	-1.27848
AL132639.1	na	-1.27859
AL807752.5	na	-1.2787
NADK	na	-1.27898
TADA1	na	-1.27901
NCOA5	na	-1.27908
AC008124.1	na	-1.27923
SLC30A6	na	-1.27926
BNIP2	na	-1.27942
HTR3B	na	-1.27973
UBXN4	na	-1.27983
RN7SL48P	na	-1.27988
RN7SL200P	na	-1.27991
AL121820.1	na	-1.28014
AC092978.1	na	-1.28076
OR2W2P	na	-1.28124
LINC01436	na	-1.28141
CCAR2	na	-1.28145
ZNF74	na	-1.28182
TAP2	na	-1.28184
AGMAT	na	-1.28245
NUDT3	na	-1.28253
AC116345.1	na	-1.28421
TRPC1	na	-1.28427
AC090912.2	na	-1.28469
F8A1	na	-1.2847
DBT	na	-1.28497
C10orf88	na	-1.28536
ELK3	na	-1.28546
DPYD-IT1	na	-1.28561
AP000229.1	na	-1.28626
USP6	na	-1.28653
AC004982.1	na	-1.28673
CSE1L	na	-1.28702
OR5P2	na	-1.28706
PURPL	na	-1.28714
AC067863.1	na	-1.28731
AC087294.1	na	-1.28808
HNRNPA1P61	na	-1.28834
PSMB5	na	-1.28836
F13B	na	-1.28929
KLC2	na	-1.2893
COMMD1	na	-1.28937
PDLIM7	na	-1.28974
RNF146	na	-1.28996
SCGB3A2	na	-1.29008
AL162578.1	na	-1.29025
AC017083.3	na	-1.29059
POLD2P1	na	-1.29068
LRP1B	na	-1.291
AC107980.1	na	-1.29118
CAVIN4	na	-1.29135
AC079331.1	na	-1.29136
HPDL	na	-1.29254
ATP8A2	na	-1.29264
RPL7L1	na	-1.29305
HNRNPK	na	-1.29323
AGPAT2	na	-1.2934
PLEKHG4B	na	-1.29354
TOMM40	na	-1.29403
LINC01526	na	-1.29417
MGAT4D	na	-1.29441
ZNF226	na	-1.29452
EEF1A1P10	na	-1.29507
SRSF1	na	-1.29541
MROH8	na	-1.29556
DSG4	na	-1.29636
IL33	na	-1.29641
AL021807.1	na	-1.29646
AL353588.1	na	-1.29648
LINC00920	na	-1.2965
PDLIM2	na	-1.2967
KLRK1	na	-1.29747
SLC4A3	na	-1.2975
RTEL1P1	na	-1.29796
ENG	na	-1.29826
PCDHB4	na	-1.29896
RYK	na	-1.29919
AC068870.2	na	-1.2992
ARPC4	na	-1.29933
UBE2D4	na	-1.29954
POTEC	na	-1.29998
AP001960.1	na	-1.3
AL691515.1	na	-1.3001
SEC16B	na	-1.30013
AC080080.1	na	-1.30045
UBIAD1	na	-1.30087
BEND3	na	-1.30137
MOB4	na	-1.30142
AC018761.2	na	-1.30201
AC015969.1	na	-1.3021
DNAJC2	na	-1.30237
STRN3	na	-1.30327
RGCC	na	-1.30364
TUBBP1	na	-1.30429
AL049781.1	na	-1.3044
KDM7A	na	-1.30471
TAF13	na	-1.30479
PNN	na	-1.30502
PPP4R1	na	-1.30567
AC018638.6	na	-1.30592
ANKRD34C	na	-1.30656
RN7SKP196	na	-1.30656
CLPB	na	-1.30699
LRRC37A11P	na	-1.30704
PHF2	na	-1.30716
C15orf38-AP3S2	na	-1.30735
ZC3HC1	na	-1.30745
AC009238.1	na	-1.30764
NSD1	na	-1.3087
AC244197.3	na	-1.30883
PRSS1	na	-1.30895
CSRNP2	na	-1.30899
FAM71E1	na	-1.3091
WDR37	na	-1.30921
OBSL1	na	-1.31002
CNN2P2	na	-1.31019
PATZ1	na	-1.31022
METTL24	na	-1.3104
AC010809.1	na	-1.3109
TDRD7	na	-1.31095
RTTN	na	-1.31119
S100A7	na	-1.31122
WDR1	na	-1.31139
SPART-AS1	na	-1.31142
LANCL2	na	-1.3115
LINC00165	na	-1.31178
DSC2	na	-1.31243
AC019131.2	na	-1.31311
AC125634.1	na	-1.31315
LINC02154	na	-1.31385
AC090286.3	na	-1.31435
ZBTB33	na	-1.31435
AC105020.4	na	-1.31532
IL4R	na	-1.31555
FAM9B	na	-1.31658
TATDN2P2	na	-1.3168
AC096720.2	na	-1.3173
FBXL5	na	-1.31779
WDR6	na	-1.31814
AC015660.4	na	-1.31826
PCDHB11	na	-1.3189
AC074183.1	na	-1.31894
AL159169.2	na	-1.31913
TMPRSS11F	na	-1.31927
AGMO	na	-1.3199
RPL9P9	na	-1.32101
SLC39A10	na	-1.32109
TSPAN11	na	-1.32118
SLC7A1	na	-1.32123
LGALSL	na	-1.32176
AC011726.2	na	-1.32187
BNIP3P5	na	-1.32216
AL023284.2	na	-1.32278
OR2BH1P	na	-1.32307
AP002761.3	na	-1.32312
AC068228.1	na	-1.32388
TUBGCP5	na	-1.32423
GPR27	na	-1.32506
CYP2C9	na	-1.32539
AC009269.4	na	-1.32622
PRMT2	na	-1.32632
DDX11L10	na	-1.32641
CMSS1	na	-1.32663
HOXB7	na	-1.32663
ZNF208	na	-1.3267
KRT18P61	na	-1.32678
ATP6V1B1-AS1	na	-1.32681
LINC01817	na	-1.32715
TOGARAM2	na	-1.32773
CRYZL2P	na	-1.32805
FOXD4L5	na	-1.32811
AC022098.1	na	-1.32957
LINC00304	na	-1.33035
FBXO30	na	-1.33036
AC244090.3	na	-1.33046
GALNT11	na	-1.33118
KNOP1P2	na	-1.33128
RNF220	na	-1.33154
ANGPTL1	na	-1.33164
DIAPH1	na	-1.3318
XPO1	na	-1.33201
SLC6A5	na	-1.33214
RPL23AP65	na	-1.33225
TGFB1I1	na	-1.33273
AC084878.1	na	-1.33275
SMPDL3B	na	-1.33314
AC018630.2	na	-1.3336
AC008543.3	na	-1.33395
AC009237.14	na	-1.33412
RPSAP76	na	-1.33465
AL021154.1	na	-1.33503
VN1R12P	na	-1.33513
AC011124.2	na	-1.33548
DNAJC7	na	-1.3355
LTBP2	na	-1.33557
PPM1D	na	-1.33588
AC009041.4	na	-1.33657
AL606760.3	na	-1.33693
CCDC137	na	-1.33715
BLCAP	na	-1.33747
AL671986.1	na	-1.33748
DDB1	na	-1.33805
AC067750.1	na	-1.33823
RRP7BP	na	-1.33827
NR0B2	na	-1.33883
ARSJ	na	-1.33906
AL513523.1	na	-1.33946
DTD2	na	-1.33955
ZFP64P1	na	-1.33958
KCNV1	na	-1.33959
AL513211.1	na	-1.33964
C7	na	-1.33989
RPL5P23	na	-1.33997
DYNC1I2	na	-1.34038
PSMC1P7	na	-1.34048
LINC01218	na	-1.34069
RBM5-AS1	na	-1.3408
AC079760.2	na	-1.34122
GRSF1	na	-1.34135
PKMP2	na	-1.34176
SH3TC2	na	-1.34307
MAPT-AS1	na	-1.34336
PIK3C3	na	-1.34502
PSMG3-AS1	na	-1.34535
AL158824.1	na	-1.34536
NSUN4	na	-1.34592
AC092143.2	na	-1.34646
AC135050.6	na	-1.34661
URB1-AS1	na	-1.34744
AL359232.1	na	-1.34781
NR1H2	na	-1.34905
GALNTL5	na	-1.3495
RBM39	na	-1.34978
STBD1	na	-1.34998
AC002467.1	na	-1.35031
DPH5	na	-1.35062
AL133330.1	na	-1.35137
MTX3	na	-1.35144
AC003101.2	na	-1.35146
TJP2	na	-1.3533
SNORA26	na	-1.35382
DAZAP2P1	na	-1.35407
NDUFB2-AS1	na	-1.35415
TP53	na	-1.35508
VWF	na	-1.35555
AC002985.1	na	-1.35556
EXOSC10	na	-1.35593
CCDC43	na	-1.35603
SUMO3	na	-1.35626
AL731577.1	na	-1.35739
AL670729.3	na	-1.35747
CLEC4F	na	-1.35781
MORN2	na	-1.35852
RN7SL718P	na	-1.35936
ZNF322	na	-1.36061
AC097480.1	na	-1.36075
KLB	na	-1.36087
AL355802.1	na	-1.36097
ADAMTS6	na	-1.36119
DTWD2	na	-1.36196
HEATR4	na	-1.36233
CTBP1-AS	na	-1.3626
LPAR2	na	-1.36342
AL353719.1	na	-1.36355
ZNF724	na	-1.36365
AL807761.4	na	-1.36406
AC009127.1	na	-1.36448
AC005730.3	na	-1.36466
AP005264.1	na	-1.36469
PHKA2	na	-1.36586
SPATA12	na	-1.36666
RCC1L	na	-1.36672
DOCK10	na	-1.36703
AC012513.3	na	-1.36717
GAPDHP27	na	-1.36752
PARPBP	na	-1.36812
AL589986.2	na	-1.36815
MREG	na	-1.36903
AL590139.1	na	-1.36952
AC026477.1	na	-1.37023
AC012464.2	na	-1.37035
CTSZ	na	-1.37038
AC084824.1	na	-1.37097
APC	na	-1.37113
COQ6	na	-1.37117
AL078621.2	na	-1.37163
ZNF202	na	-1.37228
AC008264.1	na	-1.37254
AC023513.1	na	-1.37264
AC100757.3	na	-1.37266
LINC01669	na	-1.37303
AC006027.1	na	-1.37329
RHBDD3	na	-1.37532
AC093865.1	na	-1.37676
AC009119.2	na	-1.37693
LRRC61	na	-1.37715
RPL23AP15	na	-1.3779
AC019171.1	na	-1.37806
CMTR2	na	-1.37845
MTMR7	na	-1.37893
AC112512.1	na	-1.37909
AC022150.2	na	-1.37911
NIT2	na	-1.37939
UBA6-AS1	na	-1.37942
MS4A14	na	-1.37947
AC009303.1	na	-1.37959
RN7SL434P	na	-1.37978
WWTR1-IT1	na	-1.38014
AL391425.1	na	-1.38046
RPL9P31	na	-1.38225
OCIAD1	na	-1.38249
PARVA	na	-1.38249
CDV3	na	-1.38249
HNRNPA1P27	na	-1.38308
AC011742.1	na	-1.38323
DM1-AS	na	-1.38354
RFX6	na	-1.38446
WASHC2A	na	-1.38477
AC245041.1	na	-1.38528
PGM1	na	-1.38571
AC021683.4	na	-1.38577
TAF5L	na	-1.38619
AC243829.1	na	-1.38619
AC015883.1	na	-1.38652
ELOA-AS1	na	-1.38666
TAGLN	na	-1.38672
TMEM184A	na	-1.38682
AC092953.2	na	-1.38713
COQ10B	na	-1.38764
P2RY14	na	-1.38942
MDFI	na	-1.3903
WASHC3	na	-1.39045
TFDP1	na	-1.39169
GBE1	na	-1.39208
AC233702.7	na	-1.39304
AC004076.1	na	-1.39343
AC108860.1	na	-1.39346
AC021504.1	na	-1.39378
BCLAF1P1	na	-1.39422
AC005225.4	na	-1.39427
LINC02048	na	-1.39436
FAM167B	na	-1.39455
C11orf45	na	-1.39475
AL451105.2	na	-1.39481
VRTN	na	-1.39481
AC127526.2	na	-1.39496
WNT8B	na	-1.39506
ZNF426	na	-1.39513
CICP24	na	-1.39545
AP003086.1	na	-1.39562
PMF1	na	-1.3965
SPRY2	na	-1.39658
AL845331.3	na	-1.39686
SLIT1	na	-1.39689
AC012486.1	na	-1.39719
INPP5E	na	-1.39737
ZNF714	na	-1.39738
LGALS4	na	-1.39803
AC020978.9	na	-1.39883
PAN3-AS1	na	-1.39928
AL355297.4	na	-1.3997
LINC02102	na	-1.39985
KATNBL1	na	-1.40067
AL353608.3	na	-1.40119
AC064801.2	na	-1.4014
LRRC8C-DT	na	-1.4016
ZNF485	na	-1.40173
TSGA13	na	-1.40213
AC137723.1	na	-1.40226
ISCA1	na	-1.40323
JHDM1D-AS1	na	-1.40324
ZNF573	na	-1.40333
BTF3P7	na	-1.40456
TRIP6	na	-1.40478
IRF9	na	-1.40522
PYGO1	na	-1.40573
TM9SF1	na	-1.40641
PMS2	na	-1.40682
AC012676.1	na	-1.40713
AC005014.2	na	-1.40798
AC106886.2	na	-1.40805
CELF1	na	-1.40905
DNM1P51	na	-1.40913
WIZ	na	-1.40983
AC010680.3	na	-1.41003
LINC00926	na	-1.41151
TMEM185B	na	-1.41166
AC007041.1	na	-1.41328
BCAS2	na	-1.41328
NT5C3B	na	-1.41407
AL023584.2	na	-1.41415
AC122688.3	na	-1.41423
ABO	na	-1.41442
PCOTH	na	-1.41442
CEP135	na	-1.41503
C4BPB	na	-1.41597
AC079950.1	na	-1.41713
ALDH5A1	na	-1.4177
PSMD14	na	-1.41823
SMG5	na	-1.41837
AC083799.1	na	-1.41877
LINC01204	na	-1.41961
AC010325.1	na	-1.41982
AC091057.1	na	-1.42019
RPL37P18	na	-1.42134
LLPHP2	na	-1.42147
SLC22A15	na	-1.42147
F3	na	-1.42244
WASF4P	na	-1.42252
EXOSC3P1	na	-1.42254
CCDC169	na	-1.42273
ARHGAP25	na	-1.42277
ACTL7B	na	-1.42298
AL732372.3	na	-1.42311
AC000120.1	na	-1.4245
TCEAL9	na	-1.42493
AC007663.3	na	-1.42564
HAPLN2	na	-1.42585
TMCO4	na	-1.42637
SPTSSB	na	-1.4264
SLC25A21-AS1	na	-1.4269
BMPR1B	na	-1.42753
AL121832.3	na	-1.42766
HCFC2	na	-1.42793
AL049833.3	na	-1.428
INO80	na	-1.42808
AC015522.1	na	-1.42829
AC004803.1	na	-1.42852
AC097358.2	na	-1.42891
RPL17P50	na	-1.42905
AL360013.1	na	-1.42906
CAV1	na	-1.42912
AC093673.1	na	-1.42966
INCA1	na	-1.42976
RPA4	na	-1.43018
CEMIP	na	-1.4309
AL450124.1	na	-1.43118
CTBP1	na	-1.43179
AC025449.1	na	-1.43302
PLEKHA2	na	-1.43344
SSBP1	na	-1.43369
LINC-PINT	na	-1.43408
AC006064.2	na	-1.43422
AL161449.1	na	-1.43427
AC022211.3	na	-1.43459
TRPC7	na	-1.43467
WFDC10A	na	-1.43479
PCDHA5	na	-1.43518
PTPN2P1	na	-1.43533
LNPK	na	-1.43652
BHLHA15	na	-1.43681
AC024580.1	na	-1.43699
RN7SL683P	na	-1.43842
ASIC2	na	-1.43907
IGKV1OR2-2	na	-1.43963
ZBED3	na	-1.44014
SERTAD4	na	-1.44017
CDC16	na	-1.44103
IMPG2	na	-1.44124
RTP4	na	-1.44148
IL15	na	-1.44194
AC025280.1	na	-1.44247
AL021328.1	na	-1.44274
GNAT3	na	-1.44315
PLEKHN1	na	-1.44459
ST13P13	na	-1.44559
TUBB6	na	-1.4456
AC006023.1	na	-1.44573
AC093323.2	na	-1.44601
FAM83H	na	-1.4463
C7orf49	na	-1.44672
PAQR6	na	-1.44677
LINC00707	na	-1.44689
RPS6KA4	na	-1.44718
MTATP6P22	na	-1.44805
AC073109.1	na	-1.44854
U2AF2	na	-1.4488
PKD1L3	na	-1.44889
MSTO2P	na	-1.44933
ADI1	na	-1.44979
AL365181.1	na	-1.45105
EXOC2	na	-1.45136
AC023830.2	na	-1.45138
UGDH	na	-1.45274
SERTAD4-AS1	na	-1.45275
AC002094.1	na	-1.45286
AC007556.1	na	-1.45376
EIF5	na	-1.4541
TMEM129	na	-1.45453
FHL2	na	-1.45478
FNTB	na	-1.45497
AP005137.1	na	-1.45559
HIST1H2APS4	na	-1.4559
RPL5P31	na	-1.45593
HLA-DOA	na	-1.45665
ZBED6CL	na	-1.45666
SSFA2	na	-1.45689
AADAC	na	-1.45723
AP001476.1	na	-1.45736
FAM200A	na	-1.45857
FUT11	na	-1.45927
GNRH1	na	-1.45959
CCT2	na	-1.45985
HECTD1	na	-1.46024
PNLIPP1	na	-1.46041
AL117336.2	na	-1.46067
IFNA5	na	-1.46081
CD99L2	na	-1.46105
AP004609.3	na	-1.46196
NBPF2P	na	-1.46198
AC091435.1	na	-1.46243
COX20	na	-1.46295
TEAD2	na	-1.46454
AC097522.1	na	-1.46511
AC074019.1	na	-1.46523
SIGMAR1	na	-1.46557
TREML3P	na	-1.46571
OR7E102P	na	-1.46598
HYDIN2	na	-1.4663
APOLD1	na	-1.4681
CCNG2	na	-1.46813
AL117351.1	na	-1.4682
BRD7P2	na	-1.46846
SCAF1	na	-1.46876
CNRIP1	na	-1.46898
GRIK4	na	-1.46907
EIF3KP1	na	-1.46924
AC063924.1	na	-1.46936
LINC01889	na	-1.47025
EVPLL	na	-1.47042
TSPAN8	na	-1.47058
NPAP1P2	na	-1.47092
AMACR	na	-1.47117
UCP3	na	-1.47133
ADNP	na	-1.47171
UGT3A1	na	-1.47203
AC096540.1	na	-1.47211
AC118549.1	na	-1.47216
EBI3	na	-1.47272
PCDHB15	na	-1.47286
HMGB1P21	na	-1.47306
ANKLE2	na	-1.47331
RINT1	na	-1.47371
FLOT2	na	-1.47371
ZEB2	na	-1.47437
INO80D	na	-1.47453
AC068448.1	na	-1.47568
HSPA8	na	-1.47602
TOR1AIP1	na	-1.47689
AC004130.1	na	-1.47733
ZPLD1	na	-1.47857
VSTM2A	na	-1.47899
PROCA1	na	-1.48011
PLS3	na	-1.48012
CPEB2	na	-1.48127
PDE1C	na	-1.48141
TLDC2	na	-1.48151
TBC1D5	na	-1.48152
AL356133.1	na	-1.48198
FBXL13	na	-1.48279
RPL21P99	na	-1.48279
SLC35G2	na	-1.48339
NUP50	na	-1.48377
AL132780.2	na	-1.48422
TAS2R43	na	-1.4844
ZNF33A	na	-1.48462
ST7	na	-1.48532
SPATA21	na	-1.48616
HCG18	na	-1.48644
LINC01909	na	-1.48655
ZNF528-AS1	na	-1.48655
AP004607.3	na	-1.48685
SCOCP1	na	-1.48696
TPGS1	na	-1.48769
PLEKHA8P1	na	-1.48775
AC130686.1	na	-1.48876
RHOJ	na	-1.48934
AC092125.1	na	-1.49032
C5orf17	na	-1.49063
AP000756.2	na	-1.49108
RPL23AP2	na	-1.49142
MSL1	na	-1.49152
KRT8P13	na	-1.49186
LINC01320	na	-1.49273
SUCLG2-AS1	na	-1.49282
AC023906.2	na	-1.49476
SGK2	na	-1.4956
TSTD2	na	-1.49572
PGBD2	na	-1.49603
DAPK2	na	-1.49629
MRPL37P1	na	-1.49649
POTEA	na	-1.49754
MYBL2	na	-1.49757
AC107884.1	na	-1.49807
DUSP3	na	-1.49829
C16orf96	na	-1.49841
EEF1A1P30	na	-1.49854
AC092418.1	na	-1.4987
RPL12P10	na	-1.50007
AP002812.3	na	-1.50036
IMPDH1P8	na	-1.50159
TEX28	na	-1.50185
AL731684.2	na	-1.50185
AC020978.4	na	-1.50214
MALL	na	-1.50238
LINC00562	na	-1.50276
TCHH	na	-1.50316
AC080013.4	na	-1.50352
MAGEB17	na	-1.50581
EXOC7	na	-1.50625
DAP3P2	na	-1.50629
SAYSD1	na	-1.50696
AC099542.1	na	-1.507
CIAPIN1	na	-1.50786
OR13C4	na	-1.50817
AL590763.1	na	-1.50825
OTUD4P1	na	-1.5089
DGCR8	na	-1.5096
ABCC5	na	-1.50964
LINC01655	na	-1.5101
HEPH	na	-1.51148
TTC31	na	-1.51172
AC091492.1	na	-1.51206
TXK	na	-1.51285
RPS6KA2-IT1	na	-1.51348
ARPC5	na	-1.51349
FANCC	na	-1.51385
AC027644.3	na	-1.51387
PNLIPRP1	na	-1.51388
HAMP	na	-1.51414
AC025430.1	na	-1.51548
AC234775.1	na	-1.51556
GMFB	na	-1.51566
AL589666.1	na	-1.51634
DNAJC27	na	-1.51636
ZNF280D	na	-1.51657
ODR4	na	-1.51674
RASSF9	na	-1.51702
AC013268.3	na	-1.51708
C11orf44	na	-1.51724
SLC9B2	na	-1.51739
HMGN5	na	-1.51812
AC110285.7	na	-1.51948
AC093157.1	na	-1.52076
MUC13	na	-1.52145
LRRC41	na	-1.52156
ERN2	na	-1.52164
OR5G1P	na	-1.52253
HDDC2	na	-1.52259
ZFYVE16	na	-1.52322
AF064858.2	na	-1.52352
TNNI2	na	-1.52461
AC008915.2	na	-1.52485
SLC17A3	na	-1.52534
EEF1A1P11	na	-1.52546
SNRPCP19	na	-1.52557
AC007998.3	na	-1.52613
MACC1	na	-1.52639
AL136164.3	na	-1.527
AL590762.2	na	-1.52741
TNRC18	na	-1.52857
CAV2	na	-1.52888
WTIP	na	-1.52938
AC022730.3	na	-1.53047
PTPRC	na	-1.5305
AC099548.2	na	-1.531
MBNL1	na	-1.53116
PLXNC1	na	-1.53121
CCDC190	na	-1.53133
AC069228.1	na	-1.53161
MYOZ1	na	-1.53219
SREK1IP1	na	-1.5329
AC080128.1	na	-1.53412
AL121603.2	na	-1.53439
ARL10	na	-1.53475
MCEE	na	-1.53563
LINC00618	na	-1.53609
STMND1	na	-1.53629
AC104046.1	na	-1.53668
RN7SKP70	na	-1.53707
URGCP	na	-1.53737
CUL5	na	-1.5381
TIMELESS	na	-1.53945
UBE2CP2	na	-1.54031
SMIM15-AS1	na	-1.54101
AL031587.5	na	-1.54147
AL133410.1	na	-1.54207
LINC02257	na	-1.54344
LINC02516	na	-1.54401
HMGA2	na	-1.5444
ZNF276	na	-1.54518
AL136164.4	na	-1.54575
TH2LCRR	na	-1.54662
LINC01087	na	-1.5468
AC097103.2	na	-1.54738
AC112206.2	na	-1.54866
MAB21L3	na	-1.54866
NRAS	na	-1.54875
RPS17	na	-1.54901
OR13C2	na	-1.54923
CHMP4C	na	-1.55052
SPINDOC	na	-1.55057
AL121753.1	na	-1.55139
ZNF618	na	-1.55166
AC073410.1	na	-1.55173
RPSAP16	na	-1.55329
DEK	na	-1.55379
AC012055.1	na	-1.5538
ANXA8	na	-1.55395
AC009955.2	na	-1.55435
RSF1-IT2	na	-1.55447
AC005034.3	na	-1.55459
AGBL1	na	-1.55488
NSUN3	na	-1.55587
KBTBD2	na	-1.55625
SNX18P7	na	-1.55676
AP000790.2	na	-1.55806
RCAN1	na	-1.55852
OR7E7P	na	-1.55881
PCDH15	na	-1.55947
AC104964.3	na	-1.55984
TMEM39A	na	-1.55985
PKP3	na	-1.56063
PDCD5	na	-1.56183
MIR17HG	na	-1.5644
GMEB2	na	-1.5647
AC012640.1	na	-1.56521
AC002401.4	na	-1.56721
AC002456.1	na	-1.56733
ZNF638	na	-1.56848
FAM83B	na	-1.56865
GTF2H3	na	-1.56966
GPER1	na	-1.57065
DIAPH3	na	-1.571
AC072039.2	na	-1.57123
FER	na	-1.57328
FTH1P16	na	-1.57651
AC007342.3	na	-1.5772
DIP2A-IT1	na	-1.57847
AC000068.1	na	-1.579
AC136604.2	na	-1.58009
BTC	na	-1.58056
HOXA10	na	-1.58186
FREM1	na	-1.58221
C11orf58	na	-1.58399
HCG4P7	na	-1.58539
AC090282.1	na	-1.58613
AC068522.1	na	-1.58887
TAOK1	na	-1.58933
ZNF142	na	-1.59054
BLOC1S4	na	-1.59059
AC009486.1	na	-1.59173
AC106038.1	na	-1.59293
SSX4	na	-1.59301
C10orf62	na	-1.59434
TACO1	na	-1.59455
SPATA31C2	na	-1.59514
HNF1A	na	-1.59544
AP001107.2	na	-1.59551
ISY1	na	-1.59557
AL442125.2	na	-1.59568
COX11P1	na	-1.59587
ZNF76	na	-1.59652
ACTR3P3	na	-1.59781
KCNMB1	na	-1.5982
TMEM187	na	-1.59968
HLA-DQA1	na	-1.60015
MIPEPP1	na	-1.60034
ZNF678	na	-1.60212
HSP90AA1	na	-1.60216
AL391069.3	na	-1.6027
NINJ2	na	-1.60332
AL138831.2	na	-1.60334
C20orf144	na	-1.60372
MCUR1P1	na	-1.6051
TAS2R13	na	-1.6051
CD84	na	-1.60561
NUDT9P1	na	-1.60626
MPHOSPH10	na	-1.60631
CAPN14	na	-1.60638
BSX	na	-1.60638
HAS2	na	-1.60652
RBMX	na	-1.60686
SVIL-AS1	na	-1.60844
NUAK1	na	-1.60892
LINC00575	na	-1.60949
VPS51	na	-1.60953
GGT6	na	-1.60954
POLR2I	na	-1.60976
ZNF32-AS2	na	-1.61092
MS4A2	na	-1.61134
SUGT1P3	na	-1.61146
AC020549.1	na	-1.61177
EDA2R	na	-1.61276
RNF14	na	-1.6137
AC244517.1	na	-1.61383
MIR663AHG	na	-1.61387
RBFOX2	na	-1.61403
COMT	na	-1.61459
MRPS23	na	-1.61618
MTCO1P11	na	-1.6165
AL109613.1	na	-1.61758
ENDOG	na	-1.61845
KRT8P14	na	-1.61907
PIK3C2A	na	-1.61954
AC073263.1	na	-1.61972
RBSN	na	-1.62045
KCNE2	na	-1.6246
AL662795.1	na	-1.62499
C1orf131	na	-1.62586
UBE2E3	na	-1.62612
C18orf15	na	-1.62691
NLRP3P1	na	-1.62758
GPATCH2	na	-1.628
LMO3	na	-1.62802
PCDHB7	na	-1.62891
DUSP16	na	-1.62949
AC108482.1	na	-1.63091
DTX3L	na	-1.63104
RIF1	na	-1.63121
AC004067.1	na	-1.63281
AL591848.4	na	-1.63308
MCM9	na	-1.63386
RCC2	na	-1.63408
ENTPD3-AS1	na	-1.6345
CCNT2	na	-1.63683
KLRF1	na	-1.63691
PLA2R1	na	-1.63883
CLLU1	na	-1.63901
YAP1	na	-1.63915
AP001267.3	na	-1.6401
AC015921.1	na	-1.64039
USP22	na	-1.64108
LINC01637	na	-1.64154
DDX6	na	-1.6419
VPS37A	na	-1.64192
RUFY2	na	-1.64328
MCRS1	na	-1.64538
ASCC3	na	-1.64603
CR786580.1	na	-1.64616
ASB16	na	-1.6463
AC073534.1	na	-1.64687
TLK2P1	na	-1.64833
AP001767.4	na	-1.64919
AC087749.1	na	-1.64954
AP003499.1	na	-1.64962
AC103923.1	na	-1.64978
NEK7	na	-1.64996
AC022400.7	na	-1.65208
CU634019.7	na	-1.65215
TMLHE	na	-1.65217
AL139220.2	na	-1.65249
RIBC1	na	-1.65341
USP34	na	-1.65375
AC012358.1	na	-1.65427
ARID2	na	-1.65462
AC005072.1	na	-1.65532
LRGUK	na	-1.65599
PCDHB6	na	-1.65657
CRYGS	na	-1.65671
CHADL	na	-1.65683
AL079303.1	na	-1.65683
WTAPP1	na	-1.65708
SERPINB8	na	-1.65711
DHX37	na	-1.65752
ZNF532	na	-1.65904
AC010287.1	na	-1.65907
ZNF655	na	-1.65911
OLFM5P	na	-1.66015
C18orf32	na	-1.66106
ZYX	na	-1.66128
ECSIT	na	-1.6613
SNORA5A	na	-1.6614
AC109992.1	na	-1.6625
AC114760.2	na	-1.66267
LINC02322	na	-1.66311
RPL7AP60	na	-1.66342
AP005329.2	na	-1.66351
PPP1R26-AS1	na	-1.6638
AC004816.1	na	-1.66537
SFPQP1	na	-1.66597
AC005740.4	na	-1.6673
VPS45	na	-1.66773
ATP5ME	na	-1.66815
AL604028.2	na	-1.66876
PMS2P3	na	-1.66926
SBF1P1	na	-1.67039
AC108134.2	na	-1.67164
MSANTD3	na	-1.67434
PTHLH	na	-1.67437
BRAF	na	-1.67487
AJUBA	na	-1.67563
AASS	na	-1.67628
ZNF777	na	-1.67652
TFEC	na	-1.67887
EFCAB14	na	-1.67895
PAIP1	na	-1.67907
AC121333.1	na	-1.67947
CHRNA2	na	-1.68004
AC012467.2	na	-1.68058
AP3D1	na	-1.68219
TCIRG1	na	-1.68422
RPS2P32	na	-1.68452
LZIC	na	-1.68499
AC009237.17	na	-1.68588
AC018755.3	na	-1.6867
COX19	na	-1.6879
AL807752.1	na	-1.68791
RNF126P1	na	-1.68813
AP001922.5	na	-1.68851
AC078905.1	na	-1.6889
LIX1-AS1	na	-1.69
AC010319.1	na	-1.69061
AL133383.2	na	-1.69145
UNGP1	na	-1.69157
AC140479.4	na	-1.69345
AC234782.4	na	-1.69357
AC004039.1	na	-1.69367
HDC	na	-1.69394
AK4	na	-1.69529
DCST2	na	-1.69539
AC084855.2	na	-1.69575
AC107956.1	na	-1.69691
AL365232.1	na	-1.69827
CLCF1	na	-1.70059
PTGDR2	na	-1.70115
AC024592.2	na	-1.70161
AL118505.1	na	-1.70223
ANXA3	na	-1.70385
KRT7-AS	na	-1.70585
SFTA1P	na	-1.70723
RABL2B	na	-1.70749
CLCA3P	na	-1.70943
AC004069.1	na	-1.71067
AL161421.1	na	-1.71205
AP000857.1	na	-1.71245
MRAP2	na	-1.71311
PSMA1	na	-1.71349
HOMER3-AS1	na	-1.71701
AC011815.1	na	-1.7183
FAM57A	na	-1.71893
AC010275.1	na	-1.72176
RP9P	na	-1.72217
SH3D19	na	-1.72279
PLA2G2C	na	-1.72369
NR2E3	na	-1.72409
AC073332.1	na	-1.72524
GIMAP2	na	-1.72696
COL28A1	na	-1.72799
DNAJC12	na	-1.72825
ACP6	na	-1.72871
ARHGEF37	na	-1.72889
HCG4P3	na	-1.7289
DNAJA1	na	-1.72958
RPL7P46	na	-1.73029
AC023157.1	na	-1.7314
MAGEA10	na	-1.73235
KAT6B	na	-1.73337
AL589745.1	na	-1.73553
AC108067.1	na	-1.73617
GUCA1B	na	-1.73638
ZDHHC6	na	-1.73899
ZMYM2	na	-1.73942
Z93019.1	na	-1.74007
PTPN9	na	-1.7418
PI4KB	na	-1.74195
MIR4500HG	na	-1.74313
BZW1P2	na	-1.74352
AC006270.2	na	-1.74389
SLC5A3	na	-1.74578
AC073107.1	na	-1.74739
GPR87	na	-1.74944
LINC01630	na	-1.7501
AC008592.3	na	-1.75054
LINC01551	na	-1.75224
LINC01094	na	-1.75252
GCNT4	na	-1.75264
OR4B2P	na	-1.75265
AL138828.1	na	-1.75308
ECT2	na	-1.75404
AC015802.4	na	-1.75579
AC092506.1	na	-1.75583
SFTPA2	na	-1.75661
HDGFP1	na	-1.75675
C8orf48	na	-1.75721
BHLHE40-AS1	na	-1.75742
ANLN	na	-1.7583
TMEM9B-AS1	na	-1.75856
CCDC58	na	-1.75889
AC245297.2	na	-1.75909
MBD2	na	-1.7604
LINC00106	na	-1.76043
WDFY3	na	-1.76063
AC007996.1	na	-1.7614
AL365277.1	na	-1.76249
AP001324.1	na	-1.76261
ADCY7	na	-1.76291
UBAP2L	na	-1.76378
ATF5	na	-1.76439
AL137786.1	na	-1.76774
AL162427.1	na	-1.76884
AC116025.2	na	-1.77199
AC079174.2	na	-1.77234
AC009533.1	na	-1.77273
AC011297.1	na	-1.77516
OTUD7B	na	-1.77645
PPT2	na	-1.77766
SMARCD1	na	-1.77797
MSS51	na	-1.77809
MICALL1	na	-1.77819
XPOT	na	-1.77828
FLRT1	na	-1.78098
RIPK1	na	-1.78126
SNORD118	na	-1.78145
AC027045.2	na	-1.78203
PSG5	na	-1.78254
AC100858.1	na	-1.78298
CLDN20	na	-1.78309
LINC02371	na	-1.78317
ADAM3A	na	-1.7843
DBIL5P2	na	-1.78465
RPL7AP7	na	-1.78495
DCAF17	na	-1.78506
AC104411.1	na	-1.78531
SYCP1	na	-1.78568
TDG	na	-1.78672
ZP2	na	-1.78673
AL450487.2	na	-1.78967
TMEM105	na	-1.79048
SLC8A1-AS1	na	-1.79089
RPS3P2	na	-1.79198
TATDN2	na	-1.79237
ZNF37A	na	-1.79523
NKX2-5	na	-1.79657
AC008770.3	na	-1.79684
FAR2	na	-1.7972
AL591895.1	na	-1.79766
AP005233.2	na	-1.79842
ANKRD26P4	na	-1.79848
CTU2	na	-1.80351
AC023669.1	na	-1.80355
FAM9C	na	-1.80446
LINC01840	na	-1.80455
PLIN1	na	-1.80606
AL034550.2	na	-1.80622
ZNF24	na	-1.80681
OTUD6B-AS1	na	-1.80684
AC008014.1	na	-1.80704
SAMMSON	na	-1.80771
RELN	na	-1.80772
AC080013.3	na	-1.80869
RN7SL664P	na	-1.80937
AL050344.1	na	-1.80984
AC100830.1	na	-1.80992
B3GAT2	na	-1.81051
AL133163.2	na	-1.81249
RPL23P4	na	-1.81353
AC084033.1	na	-1.81402
UNC93B3	na	-1.81416
NACA2	na	-1.81689
XBP1	na	-1.81693
RABEP2	na	-1.81843
HMGB3P24	na	-1.8186
AC006504.8	na	-1.82015
FLG	na	-1.82115
RPS4XP1	na	-1.82119
TAS2R31	na	-1.82135
AC015819.3	na	-1.82213
DYNC1LI1	na	-1.82215
MTUS2-AS2	na	-1.82233
RPL7P42	na	-1.82305
LINC01848	na	-1.82311
AC110285.2	na	-1.82418
GLS	na	-1.82424
AC078881.1	na	-1.82682
DCLK2	na	-1.8281
AC100821.2	na	-1.82832
STXBP3	na	-1.82902
ZNF391	na	-1.82932
AL359922.2	na	-1.83079
AC105460.1	na	-1.83192
GCNA	na	-1.83443
AC023162.1	na	-1.83506
PMP22	na	-1.83532
AL353803.4	na	-1.83658
AC131011.1	na	-1.83708
CHMP7	na	-1.83723
AL929236.1	na	-1.83749
SERPINH1	na	-1.83799
FEZ2	na	-1.83937
DUSP11	na	-1.84131
AC011374.2	na	-1.84243
PPIAP42	na	-1.843
AL136309.2	na	-1.8447
AP000437.1	na	-1.8452
SLC25A24	na	-1.84536
AL079342.3	na	-1.84562
MIR4290HG	na	-1.84666
COLQ	na	-1.84816
AC091013.1	na	-1.849
INPP4B	na	-1.85141
TCTE3	na	-1.85267
AC135178.5	na	-1.85368
SIRT1	na	-1.85407
RPL5P4	na	-1.85652
AC023866.1	na	-1.85663
KIAA1841	na	-1.85672
TMED6	na	-1.85752
PLEK	na	-1.85763
HEYL	na	-1.85962
AC026740.1	na	-1.86098
RPS4XP6	na	-1.86118
CTBP2P3	na	-1.86173
AC106739.2	na	-1.8639
PCDHGA1	na	-1.865
MIR583HG	na	-1.86645
LURAP1L-AS1	na	-1.86657
TMEM212-AS1	na	-1.86709
AC017104.2	na	-1.86745
ADA2	na	-1.86814
RPL7L1P12	na	-1.87099
HNRNPA1P33	na	-1.87142
AL356124.2	na	-1.87207
AC241585.2	na	-1.87367
RFX3-AS1	na	-1.87463
KCNE3	na	-1.87479
FRA10AC1	na	-1.87514
ADGRF3	na	-1.87567
AC004241.3	na	-1.87614
PRKAR1B	na	-1.87695
BDH1	na	-1.87763
TPT1P6	na	-1.8778
WNT7A	na	-1.87826
AL390729.1	na	-1.87826
PCLAF	na	-1.88326
CDC42BPA	na	-1.88603
CATSPERD	na	-1.88645
WFDC10B	na	-1.88656
HSPBP1	na	-1.88805
AC079448.1	na	-1.88926
ARMC5	na	-1.88986
DLEC1	na	-1.89069
AL359999.1	na	-1.89328
ISPD	na	-1.8936
AC007292.3	na	-1.89574
AC092111.2	na	-1.89577
SNORA60	na	-1.89674
ERMAP	na	-1.89936
C12orf54	na	-1.90076
AC114490.1	na	-1.90313
RPS3AP26	na	-1.9042
AC005858.3	na	-1.90587
SLC52A2	na	-1.90589
AC130324.1	na	-1.90595
AC012447.1	na	-1.9067
AC099667.1	na	-1.9073
AC006511.3	na	-1.9139
ZNF282	na	-1.91475
TMEM44-AS1	na	-1.91497
AC008038.1	na	-1.91538
GRAMD4P7	na	-1.91974
LALBA	na	-1.92056
AL355310.3	na	-1.9209
IMPA1P1	na	-1.92142
HMGB1P24	na	-1.92391
FADD	na	-1.9249
LINC01762	na	-1.92625
AC078819.1	na	-1.92678
LINC00402	na	-1.92911
KLHL9	na	-1.93171
AACSP1	na	-1.93173
NYX	na	-1.93327
ZNF837	na	-1.93377
SCRN1	na	-1.93645
IL12A-AS1	na	-1.93955
FAM71F1	na	-1.93965
AGAP2-AS1	na	-1.94014
AP002414.2	na	-1.94102
GLYCTK	na	-1.9415
UBE2Z	na	-1.94229
AP000766.1	na	-1.94261
HNRNPA1P16	na	-1.94274
PRDM11	na	-1.94287
LINC00492	na	-1.94409
AC016582.2	na	-1.94491
GNRHR	na	-1.94492
GAPDHP54	na	-1.94561
ZNF780B	na	-1.94564
LAMP5	na	-1.94573
C12orf42	na	-1.94662
TUBA3GP	na	-1.94683
AC105942.1	na	-1.94803
DND1	na	-1.94942
AL138724.1	na	-1.95049
AC136475.3	na	-1.95158
AL121652.1	na	-1.95384
RRN3P3	na	-1.95436
SBF2-AS1	na	-1.95793
B4GALNT2	na	-1.9585
PREX1	na	-1.96028
RBM3	na	-1.96037
LINC00452	na	-1.96399
IL1RL1	na	-1.96838
ACOT9	na	-1.97037
AL445665.1	na	-1.97189
CYP7B1	na	-1.97367
LINC00485	na	-1.97412
GTF3C6	na	-1.97669
PDE1A	na	-1.9819
SPERT	na	-1.98332
AC120349.2	na	-1.9846
CARD6	na	-1.98556
GPR1	na	-1.98625
AC037198.2	na	-1.98896
SYNE2	na	-1.9914
RN7SL336P	na	-1.99299
AP006259.1	na	-1.99666
ANAPC1P1	na	-1.99766
GABPB1-AS1	na	-1.99889
PTGS2	na	-1.99921
AC112250.1	na	-2.0021
HOXA-AS2	na	-2.00242
AC098484.3	na	-2.00312
DSCAML1	na	-2.00336
AL450344.1	na	-2.00537
LINC02099	na	-2.00567
TRPC4	na	-2.00618
AC025287.2	na	-2.00957
LINC02083	na	-2.01221
PRR16	na	-2.01424
KCNMA1-AS1	na	-2.01436
CREBBP	na	-2.01451
AC008750.2	na	-2.01841
BX088651.4	na	-2.0192
RF00424	na	-2.02136
AC022336.3	na	-2.02338
AC004832.5	na	-2.02403
PM20D2	na	-2.02409
NEXN	na	-2.02636
KRT18P43	na	-2.0293
IQCK	na	-2.02991
TUBA1B	na	-2.03094
TUBBP6	na	-2.0318
ZNF747	na	-2.03249
ST13P11	na	-2.03371
PALMD	na	-2.03382
CIP2A	na	-2.03566
EMILIN2	na	-2.03675
NEUROD4	na	-2.04116
ADD3-AS1	na	-2.04203
AL591135.1	na	-2.04312
LMO7	na	-2.04334
FTH1P10	na	-2.04626
AL132800.1	na	-2.0473
AC026191.1	na	-2.04736
AC011410.1	na	-2.04822
SNX29P1	na	-2.04887
AC018645.2	na	-2.05039
VEGFC	na	-2.05071
NHSL1	na	-2.05151
CADM2	na	-2.05286
AC241584.2	na	-2.05386
CLRN1-AS1	na	-2.05664
FAM92A1P2	na	-2.05882
LGALS13	na	-2.05898
LINC02551	na	-2.05972
AL132780.4	na	-2.06107
RPSAP9	na	-2.06465
PCDHGA10	na	-2.06517
SMARCB1	na	-2.06611
LINC01260	na	-2.06989
AC138866.1	na	-2.07017
RPL5P5	na	-2.07106
DUS4L	na	-2.07218
PITPNM2	na	-2.0727
AC007879.3	na	-2.07419
TUBA1C	na	-2.07914
PRRG4	na	-2.08045
AP000344.2	na	-2.08125
AC103691.1	na	-2.08143
AC078883.3	na	-2.08211
AC011500.2	na	-2.08253
C14orf37	na	-2.08297
AC078860.1	na	-2.083
NFYC-AS1	na	-2.08301
CEACAMP4	na	-2.08817
KANSL1	na	-2.09071
AC074138.1	na	-2.09122
AC016027.1	na	-2.09669
AC234582.1	na	-2.10416
AC090409.2	na	-2.10533
SERPINA9	na	-2.10772
KEAP1	na	-2.11011
CARD8	na	-2.11471
FAM136A	na	-2.11633
RPL23AP87	na	-2.11653
TMEM246	na	-2.11858
PPP4R3A	na	-2.11879
MTCO1P24	na	-2.1188
ALG8	na	-2.11923
RGS22	na	-2.11987
AC061975.1	na	-2.12203
ZBTB8OSP2	na	-2.1234
HSP90AB3P	na	-2.12412
CYP51A1P3	na	-2.12565
AC026150.1	na	-2.12615
ANKRD45	na	-2.12898
HMGB1P27	na	-2.12907
AC021851.1	na	-2.13306
AC036108.4	na	-2.14149
TAS2R64P	na	-2.14305
RAD50	na	-2.14332
BX537318.1	na	-2.14561
OOSP2	na	-2.14953
AC093388.1	na	-2.15001
NEIL3	na	-2.15063
EIF3CL	na	-2.15177
AC040160.2	na	-2.15294
SYDE1	na	-2.15534
PNRC2	na	-2.15734
GBP6	na	-2.15775
TCAF2P1	na	-2.15844
AL021368.1	na	-2.15854
PCDHGB1	na	-2.1624
GPX5	na	-2.16271
SPHK1	na	-2.16821
LINC01963	na	-2.1687
C12orf74	na	-2.17061
ZNF605	na	-2.17168
MRPS6	na	-2.17474
RPL31P57	na	-2.1786
AL592148.1	na	-2.17923
LETM1P2	na	-2.1823
RF00100	na	-2.18259
UBA52P8	na	-2.1835
ACTBP7	na	-2.18457
AP005482.1	na	-2.18624
AC090772.1	na	-2.18734
ENPP7P1	na	-2.18917
AC068205.3	na	-2.19218
PPP1R8	na	-2.193
ZNF252P-AS1	na	-2.19725
AC026367.2	na	-2.1997
BDH2	na	-2.19992
AL450270.1	na	-2.20073
WDR4	na	-2.20086
AC093330.1	na	-2.20351
AC147651.1	na	-2.20428
SDR42E1P5	na	-2.20568
ZXDB	na	-2.20683
ZNF311	na	-2.20767
CYB5B	na	-2.20797
AC091820.1	na	-2.21065
AC120114.5	na	-2.21145
AC078883.1	na	-2.21202
GJB3	na	-2.21261
AC005839.1	na	-2.21329
LINC01072	na	-2.21444
GPR22	na	-2.21625
TUBB4BP2	na	-2.2168
AP001469.3	na	-2.21884
SMAD5-AS1	na	-2.22037
ZFP37	na	-2.22673
DDX3X	na	-2.22682
AADACP1	na	-2.22772
PCDHB8	na	-2.22881
MND1	na	-2.23031
GOLGA6B	na	-2.23784
AL353751.1	na	-2.2387
LINC00662	na	-2.23987
TMCO2	na	-2.24146
AL031985.3	na	-2.24486
IQANK1	na	-2.24645
AC026356.1	na	-2.24685
AC079610.2	na	-2.247
AC008875.1	na	-2.25066
AC069148.1	na	-2.25139
JHY	na	-2.26144
IRF4	na	-2.26285
AC108866.1	na	-2.26506
FAM110D	na	-2.26586
AP000357.2	na	-2.26954
GAPDHP26	na	-2.27318
AC113189.1	na	-2.27384
C3orf14	na	-2.27554
LMO7DN-IT1	na	-2.27684
SLC1A2	na	-2.28389
MED13	na	-2.28404
TNFSF8	na	-2.28511
FCRL2	na	-2.28752
MORF4L2-AS1	na	-2.29098
AL359881.3	na	-2.29617
RN7SL760P	na	-2.30539
HNRNPL	na	-2.30719
NDUFC2-KCTD14	na	-2.30895
AC239803.2	na	-2.31187
TRAV8-1	na	-2.32505
PHACTR3	na	-2.32706
THRB-IT1	na	-2.33158
GMPPA	na	-2.33563
AL031719.1	na	-2.33791
AL121772.1	na	-2.33816
ACCSL	na	-2.33817
GJB5	na	-2.34595
AC005531.1	na	-2.3481
MFAP5	na	-2.34948
OTP	na	-2.34978
PDCL3	na	-2.35148
NLRX1	na	-2.35201
GALNT5	na	-2.35982
AL358334.3	na	-2.3619
KRT18P5	na	-2.36408
SLC35D3	na	-2.36457
LOXL4	na	-2.36598
RN7SKP97	na	-2.36616
RPL7P8	na	-2.36807
STAG1	na	-2.36827
ATP5MC1P6	na	-2.37056
DCTD	na	-2.37583
AL137782.1	na	-2.37646
BOLA2P3	na	-2.37652
AL158212.4	na	-2.38582
AC009248.2	na	-2.39173
LTV1	na	-2.39233
C8orf37-AS1	na	-2.39547
FERMT1	na	-2.39694
RPL23AP24	na	-2.39888
RN7SKP80	na	-2.40078
GNA14	na	-2.40161
TMEFF1	na	-2.40251
ALB	na	-2.40602
AC090541.1	na	-2.41533
AC104035.1	na	-2.41571
CHODL	na	-2.41656
RTL8B	na	-2.42227
AC092069.1	na	-2.42816
VN2R1P	na	-2.42925
MIR181A2HG	na	-2.43426
PSMB8-AS1	na	-2.43587
PPP3CB-AS1	na	-2.44019
ZNF326	na	-2.44171
MTND6P11	na	-2.44384
PBDC1	na	-2.44765
TCEA1P4	na	-2.45408
ZNF271P	na	-2.45823
BCL2L2-PABPN1	na	-2.45829
OR8C1P	na	-2.4586
CCDC97	na	-2.46172
CATSPERE	na	-2.46179
CAP2P1	na	-2.46278
AC004899.2	na	-2.46529
C17orf77	na	-2.47506
C9orf147	na	-2.47692
AL133216.2	na	-2.48501
TLR8	na	-2.48576
ASB9	na	-2.48606
LINC01173	na	-2.4871
NRG1	na	-2.48741
ECPAS	na	-2.49054
AC022960.2	na	-2.49553
AL157871.1	na	-2.49731
TP53AIP1	na	-2.50053
TSSK1A	na	-2.5011
DNAH10	na	-2.50143
MIR4458HG	na	-2.51389
AC108472.1	na	-2.51511
AL137784.3	na	-2.52199
RBP4	na	-2.52776
KRT18P46	na	-2.52879
AC135895.1	na	-2.53661
MIER3	na	-2.54119
SALL4P6	na	-2.54738
AC103810.1	na	-2.5483
TMA16	na	-2.54855
AP003354.1	na	-2.54872
AC067930.4	na	-2.54986
OSTCP8	na	-2.55227
ING3	na	-2.55646
AMIGO2	na	-2.55677
OPRD1	na	-2.56436
CCDC73	na	-2.57222
AL357552.2	na	-2.57232
AL355306.2	na	-2.57956
ESR1	na	-2.58162
LINC01004	na	-2.58615
AC067945.3	na	-2.59399
LY9	na	-2.59484
AC091805.1	na	-2.59538
ZNF793-AS1	na	-2.59616
MAT1A	na	-2.60163
RSPH1	na	-2.60347
AC008438.2	na	-2.60434
METTL11B	na	-2.60474
SGO1P1	na	-2.60895
BX284668.5	na	-2.61972
LPAL2	na	-2.62553
RN7SL535P	na	-2.63223
AC018845.3	na	-2.63595
DICER1-AS1	na	-2.63764
IZUMO1R	na	-2.63886
H2AFY2	na	-2.63945
AL109659.1	na	-2.63956
AC083902.2	na	-2.64162
TMEM202-AS1	na	-2.64753
AC105052.2	na	-2.65103
AC003005.1	na	-2.65534
PAX8	na	-2.66056
MSH3	na	-2.67295
FAM83E	na	-2.67378
HMGB3	na	-2.68209
KLHL35	na	-2.68224
OLFM4	na	-2.68944
TEKT4	na	-2.69215
AC004706.4	na	-2.70623
AC007278.2	na	-2.7081
PIK3CA	na	-2.71047
ACTBP14	na	-2.7159
SLC35F4	na	-2.71643
TRPC5OS	na	-2.72414
RPL36A	na	-2.72623
VN1R2	na	-2.72667
SLCO6A1	na	-2.73611
AC036214.1	na	-2.73626
EPC1	na	-2.73948
AC131934.1	na	-2.74194
PSG11	na	-2.7507
AC068473.1	na	-2.7568
NEPNP	na	-2.75787
HAUS5	na	-2.75969
TMEM191B	na	-2.76371
AL359915.2	na	-2.77133
IPP	na	-2.77748
ARPC4-TTLL3	na	-2.78246
TDH	na	-2.78696
BX323046.1	na	-2.79162
ERVH48-1	na	-2.7917
AC022498.1	na	-2.80107
LINC01700	na	-2.80115
AL136418.1	na	-2.80819
AC144548.1	na	-2.82124
MIOX	na	-2.82325
RPL4P4	na	-2.82721
ZDBF2	na	-2.83047
AL035541.1	na	-2.83259
AC074043.1	na	-2.83707
MTND3P6	na	-2.83771
RFX4	na	-2.8418
GRIK2	na	-2.8433
AC093227.1	na	-2.84441
AL139289.2	na	-2.85198
AC008906.2	na	-2.85462
AC109347.1	na	-2.85546
TONSL-AS1	na	-2.86159
EFCAB5	na	-2.86164
CRACR2A	na	-2.87484
OACYLP	na	-2.88147
AC009133.2	na	-2.88326
AC011472.5	na	-2.89461
AC004877.2	na	-2.89732
AC097534.1	na	-2.89847
AL669831.4	na	-2.91577
AC093904.4	na	-2.9192
IGSF11	na	-2.92113
AC104115.2	na	-2.92199
AC008035.1	na	-2.93552
ZFY	na	-2.94101
OOEP	na	-2.94186
ARL4AP5	na	-2.94937
ACE2	na	-2.95182
AL592295.1	na	-2.95858
AP005136.2	na	-2.96442
FRMD7	na	-2.97337
AC093627.1	na	-2.97575
EPC2	na	-2.9823
PABPC1P7	na	-2.98245
AC010900.1	na	-2.98562
AP005212.4	na	-2.99448
AL022393.1	na	-2.99961
AL445487.1	na	-3.00465
AL357153.2	na	-3.01145
ADH1B	na	-3.01239
AC084824.4	na	-3.01311
MCCC2	na	-3.01374
AC012645.4	na	-3.01666
AC006238.1	na	-3.01765
RANBP20P	na	-3.01989
MTCYBP42	na	-3.02136
AC108125.1	na	-3.02232
AC008972.1	na	-3.02614
YTHDF1P1	na	-3.0269
AC008760.1	na	-3.03524
AC010485.1	na	-3.03534
NPM1P49	na	-3.03758
AC006058.2	na	-3.04162
RASSF8-AS1	na	-3.04336
PCDHA6	na	-3.04627
LINC01121	na	-3.04725
BHMT2	na	-3.04753
AC005392.1	na	-3.05027
AC021818.2	na	-3.05111
IDI2	na	-3.05153
TPPP2	na	-3.05978
Z95115.1	na	-3.0621
PDE3A	na	-3.06504
CAP2	na	-3.07929
RPS7P3	na	-3.08657
RN7SKP256	na	-3.08835
AC008074.1	na	-3.08842
SEPT7P3	na	-3.08981
CD300C	na	-3.08987
ST3GAL1P1	na	-3.09225
CARD8-AS1	na	-3.09512
LINC00326	na	-3.11863
LINC02028	na	-3.12212
AC074143.1	na	-3.13963
TAS2R19	na	-3.14926
AL513548.1	na	-3.17419
AL139094.1	na	-3.17634
PIK3CD-AS2	na	-3.17828
AC142086.6	na	-3.1791
BARHL2	na	-3.17988
AIFM1P1	na	-3.18001
MYBPC1	na	-3.23909
RPL21P39	na	-3.24789
RPL32P1	na	-3.25466
FO393415.1	na	-3.26007
DNAH3	na	-3.26345
ZNF350-AS1	na	-3.26419
AP002336.1	na	-3.26741
AP000424.1	na	-3.2737
AL645608.3	na	-3.2785
ART3	na	-3.29038
CDC25C	na	-3.29174
BRMS1L	na	-3.29185
AC005899.6	na	-3.29673
IL23R	na	-3.31186
FIG4	na	-3.31524
BMP5	na	-3.34122
AL157770.1	na	-3.36516
LINC02159	na	-3.36627
AC079062.1	na	-3.36845
RN7SL57P	na	-3.37699
AC092070.4	na	-3.39319
FAM204BP	na	-3.39566
AC009495.3	na	-3.41037
AL512506.3	na	-3.41477
DCAF13P3	na	-3.44085
TAS2R15P	na	-3.44736
RPS7P11	na	-3.45907
RN7SKP2	na	-3.46082
LINC00824	na	-3.463
AC080038.2	na	-3.46666
AC073288.2	na	-3.46758
PRSS35	na	-3.46891
FAR2P1	na	-3.47096
AC004408.2	na	-3.47512
AC009729.1	na	-3.48474
AC012073.1	na	-3.50121
AC010733.1	na	-3.50488
CEACAM16	na	-3.50626
AP000692.1	na	-3.51276
AC011468.5	na	-3.51521
HNRNPA1P3	na	-3.51623
AC005586.2	na	-3.52971
FAM161B	na	-3.53786
LINC01363	na	-3.53807
MIR548XHG	na	-3.54992
AC067945.2	na	-3.55726
DPY19L2P3	na	-3.55791
AC010809.2	na	-3.59385
KCNRG	na	-3.6096
CPB2-AS1	na	-3.61616
CCT7P1	na	-3.641
CEP170P1	na	-3.66546
AL499616.1	na	-3.67536
AL109615.2	na	-3.67567
AP000866.1	na	-3.68863
AC007610.4	na	-3.69825
PRDM14	na	-3.69986
VSTM5	na	-3.70065
AC003986.1	na	-3.71378
AL136987.1	na	-3.71493
AC074099.1	na	-3.72046
TPBGL	na	-3.73024
PTPRCAP	na	-3.7399
HSPA8P11	na	-3.74048
NUF2	na	-3.75459
PMF1-BGLAP	na	-3.75608
GVINP1	na	-3.77164
RN7SL507P	na	-3.78105
AC009318.4	na	-3.78153
TUBB3P1	na	-3.81846
ERVFRD-3	na	-3.81947
ZNRF2P1	na	-3.8242
ARMCX5-GPRASP2	na	-3.82861
MTND2P32	na	-3.82873
AL357033.4	na	-3.84029
XIRP2	na	-3.84397
RPSAP70	na	-3.85744
AC004808.2	na	-3.86087
TMX2P1	na	-3.87693
AC009237.9	na	-3.88305
KCNG4	na	-3.89886
AP001000.1	na	-3.91047
AC011816.2	na	-3.91096
SNORA80A	na	-3.91643
AC105233.3	na	-3.91827
NUGGC	na	-3.92007
TSC22D1-AS1	na	-3.92637
SYNJ2-IT1	na	-3.9424
HSFY1P1	na	-3.96139
AC124283.1	na	-3.96691
Z82246.1	na	-3.9683
FKRP	na	-3.97617
AC007448.3	na	-3.97927
AC098487.1	na	-3.99302
AC125437.1	na	-3.99313
KLHDC1	na	-3.99422
AC114737.3	na	-4.01201
HIF1A-AS2	na	-4.03486
AC138951.1	na	-4.04417
HNRNPA1P17	na	-4.05129
AC009962.1	na	-4.06524
RPL7P21	na	-4.07172
HCG24	na	-4.07211
SPATA17	na	-4.07271
LINC01554	na	-4.09662
FAM19A4	na	-4.09786
MTND1P5	na	-4.0981
AC004528.1	na	-4.11853
NR2F1-AS1	na	-4.13394
AC020728.1	na	-4.15365
TH	na	-4.15787
TMSB4Y	na	-4.1581
AC104964.4	na	-4.17234
JAM2	na	-4.17971
ZBTB24	na	-4.18833
CEP55	na	-4.20627
LINC01932	na	-4.28579
AK4P1	na	-4.32058
FAM239C	na	-4.34469
SUMO2P1	na	-4.35444
AF127936.2	na	-4.37164
LINC02073	na	-4.38598
TBX1	na	-4.44523
KCNE1B	na	-4.46024
AC069222.1	na	-4.49842
AC011999.1	na	-4.61237
PRIMA1	na	-4.61799
ACTG1P19	na	-4.69425
HIST2H4B	na	-4.90748

### Sheet: TNFA signaling via NFkB
NAME	SYMBOL	TITLE	RANK IN GENE LIST	RANK METRIC SCORE	RUNNING ES	CORE ENRICHMENT
row_0	TNFAIP2	na	1	4.16745	0.0224045	Yes
row_1	TNF	na	14	3.42048	0.0403687	Yes
row_2	IL1B	na	17	3.32582	0.0582029	Yes
row_3	CCL20	na	22	3.20149	0.0752916	Yes
row_4	TNFRSF9	na	28	3.05143	0.0915343	Yes
row_5	ICAM1	na	29	3.04698	0.107943	Yes
row_6	IL1A	na	31	3.02782	0.12421	Yes
row_7	BIRC3	na	43	2.86267	0.139208	Yes
row_8	NFKBIE	na	51	2.76386	0.153827	Yes
row_9	AREG	na	66	2.65452	0.16759	Yes
row_10	IL23A	na	83	2.55973	0.180767	Yes
row_11	SDC4	na	100	2.48719	0.193553	Yes
row_12	TNFAIP6	na	161	2.22956	0.203281	Yes
row_13	SOCS3	na	180	2.17807	0.214327	Yes
row_14	G0S2	na	206	2.1015	0.224695	Yes
row_15	ATF3	na	208	2.10071	0.235969	Yes
row_16	CEBPB	na	210	2.0955	0.247216	Yes
row_17	NINJ1	na	251	1.98286	0.256375	Yes
row_18	SOD2	na	258	1.96539	0.266731	Yes
row_19	RHOB	na	278	1.90697	0.276279	Yes
row_20	LIF	na	313	1.8415	0.284905	Yes
row_21	CXCL1	na	332	1.8098	0.293967	Yes
row_22	CXCL10	na	380	1.74391	0.301574	Yes
row_23	DUSP2	na	399	1.70783	0.310087	Yes
row_24	NR4A3	na	409	1.69262	0.31886	Yes
row_25	TNFSF9	na	430	1.66909	0.327089	Yes
row_26	NR4A1	na	455	1.64558	0.33504	Yes
row_27	BCL2A1	na	457	1.6414	0.343841	Yes
row_28	BMP2	na	485	1.61277	0.351501	Yes
row_29	CXCL2	na	505	1.57989	0.359287	Yes
row_30	TNIP2	na	506	1.57886	0.36779	Yes
row_31	HBEGF	na	513	1.57237	0.376029	Yes
row_32	TNFAIP3	na	514	1.57052	0.384487	Yes
row_33	PER1	na	545	1.53773	0.391628	Yes
row_34	ZC3H12A	na	619	1.46945	0.396769	Yes
row_35	SLC16A6	na	623	1.46783	0.40456	Yes
row_36	TRAF1	na	629	1.4592	0.412228	Yes
row_37	CXCL3	na	631	1.45829	0.420043	Yes
row_38	INHBA	na	643	1.45138	0.427442	Yes
row_39	IL6	na	644	1.45128	0.435257	Yes
row_40	SLC2A3	na	654	1.43639	0.44265	Yes
row_41	FOS	na	664	1.42708	0.449994	Yes
row_42	BTG1	na	665	1.42581	0.457672	Yes
row_43	DUSP5	na	692	1.40362	0.464243	Yes
row_44	CD83	na	820	1.31868	0.466522	Yes
row_45	EGR1	na	829	1.31474	0.473298	Yes
row_46	CSF1	na	876	1.28773	0.478486	Yes
row_47	NFIL3	na	881	1.28368	0.485247	Yes
row_48	PLAU	na	913	1.26689	0.490892	Yes
row_49	EHD1	na	932	1.25657	0.496975	Yes
row_50	EGR2	na	992	1.21811	0.501295	Yes
row_51	SMAD3	na	1001	1.2148	0.507533	Yes
row_52	EGR3	na	1012	1.21027	0.513671	Yes
row_53	KLF2	na	1049	1.19333	0.51873	Yes
row_54	KLF10	na	1075	1.17756	0.524122	Yes
row_55	NAMPT	na	1082	1.17495	0.530221	Yes
row_56	JUN	na	1221	1.11579	0.530989	Yes
row_57	IFIT2	na	1237	1.11018	0.536398	Yes
row_58	PHLDA1	na	1240	1.10938	0.542296	Yes
row_59	GADD45B	na	1337	1.06743	0.544399	Yes
row_60	MAP2K3	na	1374	1.05507	0.548714	Yes
row_61	SNN	na	1423	1.03846	0.552483	Yes
row_62	LITAF	na	1468	1.02633	0.556339	Yes
row_63	PTX3	na	1725	0.951056	0.551739	Yes
row_64	RNF19B	na	1746	0.944074	0.556064	Yes
row_65	GCH1	na	1766	0.937512	0.560391	Yes
row_66	FUT4	na	1768	0.937298	0.5654	Yes
row_67	ATP2B1	na	1776	0.936085	0.570176	Yes
row_68	BCL3	na	1894	0.904503	0.570603	Yes
row_69	PTGER4	na	2043	0.876119	0.569701	Yes
row_70	RIPK2	na	2214	0.837717	0.567757	Yes
row_71	TIPARP	na	2218	0.837079	0.572151	Yes
row_72	HES1	na	2332	0.816207	0.572255	Yes
row_73	ID2	na	2387	0.807806	0.574554	Yes
row_74	SPSB1	na	2394	0.807006	0.578672	Yes
row_75	CXCL6	na	2436	0.801207	0.58143	Yes
row_76	ACKR3	na	2519	0.784323	0.58254	Yes
row_77	GFPT2	na	2594	0.771516	0.583884	Yes
row_78	TNIP1	na	2595	0.771509	0.588039	Yes
row_79	PDE4B	na	2619	0.767761	0.5913	Yes
row_80	SERPINE1	na	2830	0.72821	0.587247	No
row_81	ZFP36	na	2992	0.706705	0.584939	No
row_82	CCL4	na	3178	0.68451	0.5816	No
row_83	NFKB2	na	3495	0.641759	0.573055	No
row_84	DUSP4	na	3502	0.640226	0.576275	No
row_85	CCL5	na	3537	0.635336	0.578405	No
row_86	IRF1	na	3645	0.621617	0.57769	No
row_87	TUBB2A	na	3712	0.614681	0.578493	No
row_88	STAT5A	na	4492	0.551683	0.551882	No
row_89	CDKN1A	na	4601	0.544228	0.550711	No
row_90	B4GALT1	na	4688	0.537192	0.550338	No
row_91	SAT1	na	4798	0.529086	0.549048	No
row_92	TRIP10	na	5126	0.505008	0.53935	No
row_93	MYC	na	5135	0.504533	0.541763	No
row_94	JAG1	na	5262	0.494124	0.539639	No
row_95	IL15RA	na	5862	0.452386	0.519328	No
row_96	MAP3K8	na	6007	0.444305	0.516252	No
row_97	ETS2	na	6015	0.443762	0.518376	No
row_98	MAFF	na	6085	0.438859	0.518119	No
row_99	DENND5A	na	6406	0.416054	0.508208	No
row_100	PLAUR	na	6517	0.407782	0.506227	No
row_101	ICOSLG	na	6639	0.400325	0.503787	No
row_102	TSC22D1	na	6671	0.397876	0.504753	No
row_103	LDLR	na	7014	0.372503	0.493771	No
row_104	FJX1	na	7180	0.361725	0.489453	No
row_105	KDM6B	na	7194	0.360258	0.4909	No
row_106	CCRL2	na	7361	0.347911	0.486469	No
row_107	KLF9	na	7625	0.329887	0.478258	No
row_108	IER3	na	7936	0.310855	0.46816	No
row_109	TNFAIP8	na	8237	0.289869	0.458329	No
row_110	IRS2	na	8281	0.286505	0.458238	No
row_111	CXCL11	na	8305	0.28506	0.4589	No
row_112	REL	na	9002	0.239104	0.433757	No
row_113	BIRC2	na	9269	0.219936	0.42484	No
row_114	IFIH1	na	9563	0.200717	0.414794	No
row_115	GADD45A	na	9607	0.19708	0.414223	No
row_116	NFKBIA	na	9724	0.189402	0.410837	No
row_117	SQSTM1	na	9866	0.182215	0.406464	No
row_118	FOSB	na	10112	0.164124	0.398044	No
row_119	CSF2	na	10257	0.153714	0.393403	No
row_120	PMEPA1	na	10510	0.136925	0.384571	No
row_121	GEM	na	10547	0.135008	0.383931	No
row_122	PLK2	na	10582	0.132622	0.383354	No
row_123	MARCKS	na	10680	0.126231	0.38035	No
row_124	B4GALT5	na	11196	0.0869047	0.361261	No
row_125	PLPP3	na	11394	0.0736956	0.354177	No
row_126	RELB	na	11635	0.0553885	0.345361	No
row_127	SLC2A6	na	11663	0.0536907	0.344625	No
row_128	CCL2	na	11785	0.043971	0.340267	No
row_129	IER2	na	11791	0.0435515	0.340311	No
row_130	PTPRE	na	11855	0.0395393	0.338132	No
row_131	CD80	na	11857	0.0393028	0.338305	No
row_132	IL6ST	na	11889	0.0366158	0.337325	No
row_133	GPR183	na	11902	0.0359189	0.337063	No
row_134	DRAM1	na	11910	0.0350525	0.336986	No
row_135	TAP1	na	12018	0.0283616	0.333075	No
row_136	MSC	na	12209	0.0147313	0.325939	No
row_137	TRIB1	na	12274	0.00970627	0.323561	No
row_138	F2RL1	na	12404	0.000580935	0.318666	No
row_139	JUNB	na	13338	-0.0523592	0.283517	No
row_140	IFNGR2	na	13751	-0.0831977	0.268319	No
row_141	DUSP1	na	14216	-0.119043	0.25134	No
row_142	TANK	na	14437	-0.138361	0.24373	No
row_143	SGK1	na	14668	-0.157176	0.235842	No
row_144	PANX1	na	14679	-0.157926	0.236313	No
row_145	BCL6	na	14757	-0.16459	0.234275	No
row_146	IL18	na	14822	-0.169343	0.232757	No
row_147	NFKB1	na	14851	-0.171301	0.232616	No
row_148	YRDC	na	14883	-0.174361	0.232378	No
row_149	CCNL1	na	15013	-0.186176	0.228482	No
row_150	LAMB3	na	15459	-0.223183	0.212785	No
row_151	BTG3	na	15507	-0.227336	0.212224	No
row_152	CD44	na	15636	-0.238004	0.208645	No
row_153	PHLDA2	na	15763	-0.250406	0.205208	No
row_154	CD69	na	15882	-0.260625	0.202131	No
row_155	DNAJB4	na	16301	-0.296894	0.187856	No
row_156	BTG2	na	16527	-0.315345	0.18101	No
row_157	ZBTB10	na	16741	-0.335019	0.174725	No
row_158	KLF6	na	16807	-0.340013	0.174088	No
row_159	PDLIM5	na	17255	-0.376561	0.159141	No
row_160	NFE2L2	na	17610	-0.406993	0.147889	No
row_161	BHLHE40	na	17658	-0.413229	0.14833	No
row_162	MXD1	na	17825	-0.429014	0.144336	No
row_163	NR4A2	na	17844	-0.431204	0.145975	No
row_164	FOSL2	na	18658	-0.495502	0.117769	No
row_165	KYNU	na	18740	-0.501472	0.117394	No
row_166	VEGFA	na	19506	-0.558863	0.0913525	No
row_167	PPP1R15A	na	19583	-0.566732	0.0915184	No
row_168	IL7R	na	19603	-0.56902	0.0938611	No
row_169	IER5	na	20243	-0.632876	0.0730031	No
row_170	RELA	na	20582	-0.66361	0.0637412	No
row_171	TNC	na	20920	-0.695415	0.0546885	No
row_172	SIK1	na	21035	-0.704509	0.0541532	No
row_173	PNRC1	na	21068	-0.707407	0.0567476	No
row_174	KLF4	na	21566	-0.75906	0.0419616	No
row_175	EIF1	na	21573	-0.760566	0.0458295	No
row_176	TGIF1	na	21916	-0.79802	0.0371395	No
row_177	ABCA1	na	22147	-0.825922	0.0328529	No
row_178	EFNA1	na	22157	-0.827004	0.0369647	No
row_179	FOSL1	na	22202	-0.83171	0.0397727	No
row_180	CCND1	na	22277	-0.841206	0.0414926	No
row_181	OLR1	na	22679	-0.88798	0.0310465	No
row_182	MCL1	na	23418	-0.979962	0.0082981	No
row_183	EDN1	na	23452	-0.985251	0.0123507	No
row_184	SERPINB2	na	23477	-0.989169	0.0167661	No
row_185	TLR2	na	24038	-1.08947	0.00136705	No
row_186	CEBPD	na	24268	-1.1384	-0.00119876	No
row_187	PFKFB3	na	24581	-1.22469	-0.00645184	No
row_188	NFAT5	na	24638	-1.24081	-0.00189643	No
row_189	CFLAR	na	24740	-1.2669	0.00109058	No
row_190	F3	na	25186	-1.42244	-0.00814829	No
row_191	RCAN1	na	25496	-1.55852	-0.0114897	No
row_192	SERPINB8	na	25642	-1.65711	-0.00807228	No
row_193	CLCF1	na	25703	-1.70059	-0.0011928	No
row_194	PLEK	na	25887	-1.85763	0.00186144	No
row_195	PTGS2	na	25998	-1.99921	0.00845027	No
row_196	SPHK1	na	26104	-2.16821	0.0161391	No

### Sheet: Cholesterol homeostais
NAME	SYMBOL	TITLE	RANK IN GENE LIST	RANK METRIC SCORE	RUNNING ES	CORE ENRICHMENT
row_0	PCYT2	na	38	2.93753	0.061845	Yes
row_1	HMGCR	na	170	2.20463	0.104387	Yes
row_2	ATF3	na	208	2.10071	0.148243	Yes
row_3	IDI1	na	390	1.72916	0.178652	Yes
row_4	STX5	na	637	1.45625	0.200726	Yes
row_5	DHCR7	na	728	1.38019	0.227056	Yes
row_6	FDFT1	na	795	1.33314	0.253281	Yes
row_7	NFIL3	na	881	1.28368	0.277722	Yes
row_8	TM7SF2	na	994	1.21725	0.299711	Yes
row_9	ALDOC	na	1036	1.19901	0.323991	Yes
row_10	CHKA	na	1061	1.18779	0.348672	Yes
row_11	SQLE	na	1149	1.14183	0.369981	Yes
row_12	EBP	na	1303	1.08188	0.387505	Yes
row_13	GSTM2	na	1603	0.980807	0.397333	Yes
row_14	FABP5	na	1640	0.974264	0.416961	Yes
row_15	HMGCS1	na	1971	0.888764	0.423635	Yes
row_16	LGMN	na	2780	0.735901	0.40895	No
row_17	TMEM97	na	3618	0.624774	0.390775	No
row_18	JAG1	na	5262	0.494124	0.339323	No
row_19	ACSS2	na	5353	0.488535	0.346446	No
row_20	LGALS3	na	5393	0.486296	0.355448	No
row_21	ETHE1	na	5510	0.478332	0.361368	No
row_22	CLU	na	5577	0.473605	0.369076	No
row_23	LSS	na	5588	0.472819	0.378884	No
row_24	AVPR1A	na	6146	0.434623	0.367195	No
row_25	PLAUR	na	6517	0.407782	0.361996	No
row_26	LDLR	na	7014	0.372503	0.351275	No
row_27	ERRFI1	na	7294	0.352807	0.34833	No
row_28	PLSCR1	na	7664	0.327599	0.341441	No
row_29	MVD	na	7965	0.309114	0.336762	No
row_30	MVK	na	8375	0.281243	0.327363	No
row_31	ABCA2	na	8719	0.258305	0.319964	No
row_32	GPX8	na	9208	0.22529	0.306374	No
row_33	SCD	na	9786	0.186758	0.288589	No
row_34	S100A11	na	9893	0.180304	0.288467	No
row_35	STARD4	na	10168	0.160373	0.281567	No
row_36	GUSB	na	10507	0.137292	0.27175	No
row_37	NSDHL	na	11322	0.077507	0.242655	No
row_38	PMVK	na	11350	0.0762255	0.243276	No
row_39	ATXN2	na	11396	0.0734734	0.243158	No
row_40	ANTXR2	na	11528	0.0640152	0.239586	No
row_41	PDK3	na	11752	0.0460169	0.23215	No
row_42	FADS2	na	11794	0.0434588	0.231536	No
row_43	SC5D	na	11983	0.0305887	0.22509	No
row_44	GNAI1	na	12059	0.0257189	0.222809	No
row_45	FDPS	na	12224	0.0131927	0.216895	No
row_46	SREBF2	na	12267	0.0105326	0.215535	No
row_47	CD9	na	12873	-0.0180551	0.193058	No
row_48	SEMA3B	na	13336	-0.0522785	0.176723	No
row_49	CBS	na	13920	-0.0964011	0.156766	No
row_50	HSD17B7	na	14556	-0.147703	0.135948	No
row_51	ACAT2	na	15498	-0.226159	0.105256	No
row_52	TRIB3	na	15711	-0.245166	0.102525	No
row_53	ALCAM	na	15930	-0.26469	0.0999879	No
row_54	ECH1	na	16084	-0.277926	0.100193	No
row_55	FASN	na	16142	-0.282292	0.104119	No
row_56	ANXA5	na	16823	-0.341203	0.0857696	No
row_57	FBXO6	na	17861	-0.433196	0.0559089	No
row_58	CYP51A1	na	18604	-0.489722	0.0384153	No
row_59	CTNNB1	na	18632	-0.492058	0.0479949	No
row_60	ACTG1	na	19046	-0.522981	0.0436521	No
row_61	ADH4	na	20744	-0.678726	-0.00586358	No
row_62	PNRC1	na	21068	-0.707407	-0.00283199	No
row_63	MAL2	na	22904	-0.913099	-0.0525143	No
row_64	TP53INP1	na	23010	-0.92784	-0.0364949	No
row_65	CXCL16	na	24110	-1.10352	-0.0542586	No
row_66	GLDC	na	24121	-1.10472	-0.0308383	No
row_67	TNFRSF12A	na	24443	-1.18664	-0.0174073	No
row_68	PPARG	na	24547	-1.21686	0.00491375	No
row_69	CPEB2	na	25333	-1.48127	0.00715526	No
row_70	ATF5	na	25777	-1.76439	0.0284213	No

### Sheet: Inflammatory response
NAME	SYMBOL	TITLE	RANK IN GENE LIST	RANK METRIC SCORE	RUNNING ES	CORE ENRICHMENT
row_0	IL1B	na	17	3.32582	0.0216655	Yes
row_1	PTAFR	na	21	3.24301	0.0433068	Yes
row_2	CCL20	na	22	3.20149	0.0647835	Yes
row_3	TNFRSF9	na	28	3.05143	0.0850638	Yes
row_4	ICAM1	na	29	3.04698	0.105504	Yes
row_5	IL1A	na	31	3.02782	0.125778	Yes
row_6	IL10RA	na	142	2.28434	0.136926	Yes
row_7	CXCL8	na	148	2.27265	0.151982	Yes
row_8	TNFAIP6	na	161	2.22956	0.166483	Yes
row_9	ICAM4	na	196	2.12229	0.17943	Yes
row_10	CD40	na	199	2.11628	0.193551	Yes
row_11	GPR132	na	215	2.08957	0.206999	Yes
row_12	ADGRE1	na	233	2.03525	0.220007	Yes
row_13	CX3CL1	na	238	2.00818	0.233326	Yes
row_14	CSF3	na	250	1.98352	0.246215	Yes
row_15	TNFRSF1B	na	280	1.89727	0.257842	Yes
row_16	LYN	na	304	1.85363	0.269403	Yes
row_17	LIF	na	313	1.8415	0.281453	Yes
row_18	CXCL10	na	380	1.74391	0.290646	Yes
row_19	CHST2	na	394	1.72135	0.3017	Yes
row_20	TNFSF9	na	430	1.66909	0.311569	Yes
row_21	APLNR	na	459	1.63676	0.321486	Yes
row_22	IRAK2	na	498	1.59207	0.330723	Yes
row_23	HBEGF	na	513	1.57237	0.34074	Yes
row_24	INHBA	na	643	1.45138	0.34558	Yes
row_25	IL6	na	644	1.45128	0.355315	Yes
row_26	IL18R1	na	678	1.41509	0.363556	Yes
row_27	AHR	na	716	1.38706	0.371456	Yes
row_28	SLC11A2	na	852	1.30329	0.375074	Yes
row_29	CSF1	na	876	1.28773	0.38284	Yes
row_30	NAMPT	na	1082	1.17495	0.38294	Yes
row_31	PTGER2	na	1310	1.07881	0.38156	Yes
row_32	RNF144B	na	1320	1.07487	0.388429	Yes
row_33	CD70	na	1350	1.0633	0.394461	Yes
row_34	GCH1	na	1766	0.937512	0.384998	Yes
row_35	ATP2B1	na	1776	0.936085	0.390935	Yes
row_36	FZD5	na	1814	0.925759	0.395741	Yes
row_37	BDKRB1	na	1881	0.907881	0.399326	Yes
row_38	PTGER4	na	2043	0.876119	0.399092	Yes
row_39	LAMP3	na	2080	0.868137	0.403549	Yes
row_40	RIPK2	na	2214	0.837717	0.404121	Yes
row_41	LTA	na	2222	0.836433	0.409466	Yes
row_42	CXCL6	na	2436	0.801207	0.406755	Yes
row_43	PDE4B	na	2619	0.767761	0.404997	Yes
row_44	P2RY2	na	2727	0.745844	0.405939	Yes
row_45	SERPINE1	na	2830	0.72821	0.406952	Yes
row_46	C5AR1	na	2867	0.721607	0.410426	Yes
row_47	PDPN	na	3288	0.668358	0.398967	Yes
row_48	IRF7	na	3325	0.663888	0.402054	Yes
row_49	CCR7	na	3361	0.658547	0.405143	Yes
row_50	CCL22	na	3397	0.653443	0.408198	Yes
row_51	CCL5	na	3537	0.635336	0.407184	Yes
row_52	RHOG	na	3571	0.630567	0.410161	Yes
row_53	P2RX4	na	3607	0.625896	0.413031	Yes
row_54	IRF1	na	3645	0.621617	0.415797	Yes
row_55	FPR1	na	3651	0.620836	0.419772	Yes
row_56	SLC31A1	na	3691	0.616797	0.422429	Yes
row_57	PIK3R5	na	3693	0.616527	0.426527	Yes
row_58	RGS1	na	4446	0.554385	0.401701	No
row_59	CDKN1A	na	4601	0.544228	0.399506	No
row_60	BST2	na	4813	0.528381	0.395041	No
row_61	GABBR1	na	4955	0.517623	0.393161	No
row_62	EMP3	na	5073	0.508257	0.39213	No
row_63	OSM	na	5074	0.508219	0.395539	No
row_64	MYC	na	5135	0.504533	0.396646	No
row_65	P2RX7	na	5191	0.499045	0.397906	No
row_66	IL15RA	na	5862	0.452386	0.375508	No
row_67	ADORA2B	na	6360	0.419242	0.359455	No
row_68	TNFSF10	na	6384	0.417764	0.361384	No
row_69	CCL24	na	6387	0.417759	0.364111	No
row_70	SGMS2	na	6461	0.411602	0.364101	No
row_71	PLAUR	na	6517	0.407782	0.364748	No
row_72	FFAR2	na	6541	0.406448	0.366602	No
row_73	RASGRP1	na	6560	0.405045	0.368636	No
row_74	OPRK1	na	6584	0.404158	0.370474	No
row_75	CSF3R	na	6610	0.402139	0.372223	No
row_76	ICOSLG	na	6639	0.400325	0.373845	No
row_77	STAB1	na	6683	0.397322	0.374879	No
row_78	AQP9	na	6704	0.396038	0.376776	No
row_79	TNFSF15	na	6969	0.376933	0.369283	No
row_80	NOD2	na	6993	0.374879	0.370925	No
row_81	LDLR	na	7014	0.372503	0.372665	No
row_82	TLR1	na	7310	0.351525	0.363825	No
row_83	CCRL2	na	7361	0.347911	0.364261	No
row_84	LY6E	na	7764	0.321577	0.351159	No
row_85	CD82	na	8295	0.285619	0.332956	No
row_86	CXCL11	na	8305	0.28506	0.334527	No
row_87	ITGB3	na	8337	0.283208	0.33525	No
row_88	CALCRL	na	8722	0.258231	0.322406	No
row_89	HIF1A	na	9120	0.230586	0.308883	No
row_90	C3AR1	na	9416	0.211456	0.299103	No
row_91	CMKLR1	na	9496	0.205583	0.297484	No
row_92	NFKBIA	na	9724	0.189402	0.290138	No
row_93	ROS1	na	9817	0.185338	0.287889	No
row_94	CD14	na	10083	0.165556	0.27894	No
row_95	IFITM1	na	10319	0.149793	0.271024	No
row_96	ACVR1B	na	10342	0.148382	0.271185	No
row_97	SLC7A2	na	10452	0.140959	0.267993	No
row_98	KCNJ2	na	10550	0.134859	0.265215	No
row_99	CCL2	na	11785	0.043971	0.218669	No
row_100	PTPRE	na	11855	0.0395393	0.216315	No
row_101	GPR183	na	11902	0.0359189	0.214809	No
row_102	OSMR	na	12252	0.0115461	0.201639	No
row_103	ADM	na	12393	0.0012554	0.196333	No
row_104	TACR3	na	12481	0	0.193031	No
row_105	GP1BA	na	12580	0	0.189311	No
row_106	SCARF1	na	13131	-0.0361747	0.168676	No
row_107	MEFV	na	13157	-0.037834	0.167981	No
row_108	IFNGR2	na	13751	-0.0831977	0.146029	No
row_109	TACR1	na	13859	-0.0912223	0.142579	No
row_110	EREG	na	13863	-0.0915781	0.14308	No
row_111	MARCO	na	13993	-0.101124	0.138861	No
row_112	RGS16	na	14355	-0.130811	0.126035	No
row_113	ACVR2A	na	14755	-0.164461	0.111993	No
row_114	IL18	na	14822	-0.169343	0.110624	No
row_115	NFKB1	na	14851	-0.171301	0.11071	No
row_116	TIMP1	na	14863	-0.1725	0.11145	No
row_117	SCN1B	na	14977	-0.183392	0.10839	No
row_118	KIF1B	na	15039	-0.188042	0.107336	No
row_119	HPN	na	15202	-0.201583	0.102539	No
row_120	IL18RAP	na	15699	-0.243966	0.085348	No
row_121	CD69	na	15882	-0.260625	0.0801878	No
row_122	PTGIR	na	15921	-0.264252	0.080518	No
row_123	LPAR1	na	15954	-0.267449	0.0810975	No
row_124	NMI	na	16006	-0.27144	0.0809825	No
row_125	CD55	na	16213	-0.287688	0.0750928	No
row_126	TLR3	na	16386	-0.301718	0.0705878	No
row_127	BTG2	na	16527	-0.315345	0.0673889	No
row_128	KLF6	na	16807	-0.340013	0.0590792	No
row_129	SEMA4D	na	16934	-0.350938	0.0566506	No
row_130	SLC4A4	na	17321	-0.382258	0.0445626	No
row_131	ATP2C1	na	17363	-0.386212	0.0455971	No
row_132	NPFFR2	na	17381	-0.38751	0.0475513	No
row_133	SRI	na	17437	-0.393684	0.0481045	No
row_134	CLEC5A	na	17499	-0.397477	0.0484554	No
row_135	BEST1	na	17575	-0.40399	0.0483186	No
row_136	MXD1	na	17825	-0.429014	0.0417447	No
row_137	IL2RB	na	18086	-0.454061	0.0349213	No
row_138	PCDH7	na	18377	-0.473386	0.0270887	No
row_139	ITGA5	na	18883	-0.511433	0.0113501	No
row_140	SLC28A2	na	18886	-0.511949	0.0147085	No
row_141	GPC3	na	19114	-0.52847	0.00963693	No
row_142	SELENOS	na	19178	-0.533043	0.0108213	No
row_143	ABI1	na	19288	-0.53986	0.0103053	No
row_144	MMP14	na	19358	-0.545723	0.011347	No
row_145	PSEN1	na	19392	-0.548204	0.0137719	No
row_146	AXL	na	19533	-0.561492	0.0122243	No
row_147	SLC31A2	na	19552	-0.563776	0.015323	No
row_148	NLRP3	na	19600	-0.568742	0.0173543	No
row_149	IL7R	na	19603	-0.56902	0.0210955	No
row_150	DCBLD2	na	19672	-0.576436	0.0223812	No
row_151	TAPBP	na	19679	-0.57705	0.0260245	No
row_152	HRH1	na	19897	-0.602801	0.0218312	No
row_153	RAF1	na	19934	-0.606634	0.0245341	No
row_154	CXCL9	na	19988	-0.610811	0.0266198	No
row_155	PVR	na	20425	-0.649457	0.0144263	No
row_156	LCK	na	20508	-0.656087	0.0157149	No
row_157	RELA	na	20582	-0.66361	0.0173956	No
row_158	SELE	na	21062	-0.706983	0.0039558	No
row_159	MET	na	21287	-0.730015	0.000350108	No
row_160	IFNAR1	na	21290	-0.730341	0.00517357	No
row_161	MSR1	na	21659	-0.767079	-0.00364963	No
row_162	TPBG	na	22022	-0.81043	-0.0119543	No
row_163	ATP2A2	na	22044	-0.813488	-0.00729424	No
row_164	EIF2AK2	na	22054	-0.814274	-0.00217345	No
row_165	ADRM1	na	22105	-0.820694	0.00143408	No
row_166	GNAI3	na	22127	-0.824049	0.00616494	No
row_167	ABCA1	na	22147	-0.825922	0.0109843	No
row_168	GNA15	na	22156	-0.826878	0.0162276	No
row_169	IL1R1	na	22350	-0.850208	0.0146049	No
row_170	OLR1	na	22679	-0.88798	0.00811116	No
row_171	NMUR1	na	22815	-0.903267	0.00904608	No
row_172	EDN1	na	23452	-0.985251	-0.00848664	No
row_173	CD48	na	23458	-0.986054	-0.00206165	No
row_174	VIP	na	23585	-1.00519	-0.000101334	No
row_175	ITGB8	na	23829	-1.04807	-0.00229463	No
row_176	TLR2	na	24038	-1.08947	-0.0028816	No
row_177	IL4R	na	24912	-1.31555	-0.0271949	No
row_178	SLC7A1	na	24927	-1.32123	-0.0188631	No
row_179	F3	na	25186	-1.42244	-0.0191144	No
row_180	RTP4	na	25238	-1.44148	-0.0113804	No
row_181	IL15	na	25239	-1.44194	-0.00170736	No
row_182	EBI3	na	25317	-1.47272	0.00524926	No
row_183	HAS2	na	25560	-1.60652	0.00684022	No
row_184	SPHK1	na	26104	-2.16821	0.000773389	No
row_185	SLC1A2	na	26165	-2.28389	0.0138169	No

### Sheet: Apoptosis
NAME	SYMBOL	TITLE	RANK IN GENE LIST	RANK METRIC SCORE	RUNNING ES	CORE ENRICHMENT
row_0	TNF	na	14	3.42048	0.0319083	Yes
row_1	IL1B	na	17	3.32582	0.0633738	Yes
row_2	IL1A	na	31	3.02782	0.0915961	Yes
row_3	BMF	na	40	2.89517	0.11875	Yes
row_4	BIRC3	na	43	2.86267	0.145823	Yes
row_5	ATF3	na	208	2.10071	0.159528	Yes
row_6	SOD2	na	258	1.96539	0.176309	Yes
row_7	RHOB	na	278	1.90697	0.193674	Yes
row_8	NEDD9	na	286	1.8827	0.211264	Yes
row_9	RARA	na	293	1.86792	0.228751	Yes
row_10	SLC20A1	na	381	1.73838	0.241939	Yes
row_11	BMP2	na	485	1.61277	0.253329	Yes
row_12	CDC25B	na	618	1.46952	0.262261	Yes
row_13	IL6	na	644	1.45128	0.275077	Yes
row_14	CASP9	na	872	1.28876	0.278693	Yes
row_15	TXNIP	na	988	1.22113	0.285913	Yes
row_16	EGR3	na	1012	1.21027	0.296519	Yes
row_17	GPX4	na	1130	1.15165	0.303005	Yes
row_18	NEFH	na	1160	1.13812	0.312699	Yes
row_19	JUN	na	1221	1.11579	0.321006	Yes
row_20	EBP	na	1303	1.08188	0.328196	Yes
row_21	CASP4	na	1332	1.0691	0.337273	Yes
row_22	GADD45B	na	1337	1.06743	0.347245	Yes
row_23	GSTM1	na	1437	1.03426	0.3533	Yes
row_24	CDK2	na	1509	1.01156	0.360201	Yes
row_25	BCL2L11	na	1536	1.00361	0.368734	Yes
row_26	LMNA	na	1617	0.9789	0.374984	Yes
row_27	GCH1	na	1766	0.937512	0.378264	Yes
row_28	BIK	na	1929	0.897962	0.380638	Yes
row_29	SMAD7	na	2190	0.842853	0.378773	Yes
row_30	DCN	na	2828	0.728516	0.361531	Yes
row_31	TOP2A	na	2854	0.723687	0.367446	Yes
row_32	IGF2R	na	2864	0.722151	0.373954	Yes
row_33	HSPB1	na	2914	0.716394	0.37889	Yes
row_34	CASP1	na	2944	0.713813	0.38456	Yes
row_35	PLAT	na	3493	0.641992	0.369871	No
row_36	GUCY2D	na	3626	0.623542	0.37078	No
row_37	IRF1	na	3645	0.621617	0.375993	No
row_38	DIABLO	na	3747	0.609622	0.377945	No
row_39	LEF1	na	3826	0.600177	0.38068	No
row_40	ERBB3	na	4197	0.568439	0.372042	No
row_41	TIMP2	na	4572	0.546117	0.363041	No
row_42	CDKN1A	na	4601	0.544228	0.367141	No
row_43	ENO2	na	4779	0.529961	0.365456	No
row_44	SAT1	na	4798	0.529086	0.369792	No
row_45	TGFBR3	na	5269	0.493692	0.356654	No
row_46	LGALS3	na	5393	0.486296	0.356602	No
row_47	CD38	na	5501	0.478783	0.357086	No
row_48	FEZ1	na	5522	0.477179	0.360853	No
row_49	CLU	na	5577	0.473605	0.363297	No
row_50	CTH	na	5893	0.450652	0.355628	No
row_51	PMAIP1	na	6132	0.435496	0.350735	No
row_52	PSEN2	na	6134	0.435464	0.354826	No
row_53	AVPR1A	na	6146	0.434623	0.358531	No
row_54	IFNGR1	na	6304	0.423776	0.356598	No
row_55	TNFSF10	na	6384	0.417764	0.357564	No
row_56	BRCA1	na	6476	0.410612	0.358008	No
row_57	PAK1	na	6611	0.402022	0.35674	No
row_58	GSR	na	6791	0.390267	0.353655	No
row_59	FDXR	na	6963	0.377529	0.350752	No
row_60	F2R	na	7026	0.371519	0.351925	No
row_61	CDKN1B	na	7121	0.365422	0.351826	No
row_62	MGMT	na	7322	0.350736	0.34757	No
row_63	ETF1	na	7366	0.347758	0.349237	No
row_64	KRT18	na	7656	0.328005	0.341391	No
row_65	IER3	na	7936	0.310855	0.333761	No
row_66	PTK2	na	8213	0.291333	0.326059	No
row_67	SATB1	na	8825	0.251559	0.305279	No
row_68	MMP2	na	8960	0.242747	0.3025	No
row_69	FASLG	na	9081	0.233464	0.300165	No
row_70	CASP3	na	9449	0.208988	0.288232	No
row_71	HMGB2	na	9454	0.20878	0.29006	No
row_72	GADD45A	na	9607	0.19708	0.286167	No
row_73	EMP1	na	9715	0.190184	0.283913	No
row_74	SQSTM1	na	9866	0.182215	0.279954	No
row_75	ROCK1	na	9980	0.172779	0.277308	No
row_76	CD14	na	10083	0.165556	0.275011	No
row_77	DPYD	na	11019	0.0991335	0.240501	No
row_78	ANXA1	na	11218	0.0854725	0.233805	No
row_79	GPX3	na	11502	0.0653555	0.223695	No
row_80	CD2	na	11625	0.056585	0.219606	No
row_81	ISG20	na	11661	0.0538563	0.218789	No
row_82	RHOT2	na	11875	0.037757	0.211072	No
row_83	CASP2	na	11937	0.0338075	0.209079	No
row_84	SC5D	na	11983	0.0305887	0.207663	No
row_85	PPT1	na	11986	0.0303533	0.207875	No
row_86	TAP1	na	12018	0.0283616	0.206969	No
row_87	DAP3	na	12052	0.0259512	0.205964	No
row_88	PLPPR4	na	12616	0	0.184618	No
row_89	BCAP31	na	12776	-0.00919886	0.178677	No
row_90	BAX	na	12794	-0.0110741	0.178137	No
row_91	SPTAN1	na	12866	-0.0177589	0.175614	No
row_92	DDIT3	na	13008	-0.0267927	0.170522	No
row_93	GPX1	na	13428	-0.0590628	0.155196	No
row_94	PPP2R5B	na	13785	-0.0852824	0.142507	No
row_95	EREG	na	13863	-0.0915781	0.140456	No
row_96	CYLD	na	13999	-0.101495	0.1363	No
row_97	IFITM3	na	14162	-0.11517	0.13125	No
row_98	GSN	na	14294	-0.12567	0.127475	No
row_99	LUM	na	14764	-0.165265	0.111261	No
row_100	IL18	na	14822	-0.169343	0.110705	No
row_101	TIMP1	na	14863	-0.1725	0.110825	No
row_102	VDAC2	na	14879	-0.17373	0.111904	No
row_103	BNIP3L	na	14896	-0.176102	0.112967	No
row_104	MADD	na	15126	-0.196331	0.106147	No
row_105	BTG3	na	15507	-0.227336	0.0938951	No
row_106	CD44	na	15636	-0.238004	0.0912992	No
row_107	IGFBP6	na	15642	-0.238575	0.0933722	No
row_108	DAP	na	15864	-0.259013	0.0874495	No
row_109	CD69	na	15882	-0.260625	0.0892766	No
row_110	PLCB2	na	16147	-0.282793	0.0819491	No
row_111	HMOX1	na	16410	-0.304017	0.0748987	No
row_112	BID	na	16436	-0.306395	0.0768566	No
row_113	BTG2	na	16527	-0.315345	0.0764349	No
row_114	BCL10	na	16748	-0.335603	0.0712765	No
row_115	BCL2L10	na	16907	-0.349244	0.0685981	No
row_116	APP	na	16985	-0.35544	0.0690496	No
row_117	RETSAT	na	17133	-0.369579	0.0669811	No
row_118	CASP8	na	17358	-0.385866	0.0621477	No
row_119	PEA15	na	17389	-0.388231	0.0646922	No
row_120	TIMP3	na	17484	-0.39656	0.0648891	No
row_121	WEE1	na	17578	-0.404103	0.0651955	No
row_122	CCNA1	na	17594	-0.405469	0.0684721	No
row_123	ADD1	na	17853	-0.432081	0.0627879	No
row_124	FAS	na	17921	-0.438642	0.0644076	No
row_125	DNAJC3	na	18131	-0.456829	0.0608159	No
row_126	CTNNB1	na	18632	-0.492058	0.0465251	No
row_127	DNM1L	na	18737	-0.501183	0.0473351	No
row_128	PDCD4	na	19093	-0.527266	0.0388758	No
row_129	TSPO	na	19095	-0.527461	0.0438403	No
row_130	PPP3R1	na	19321	-0.542878	0.040458	No
row_131	PSEN1	na	19392	-0.548204	0.043003	No
row_132	BCL2L2	na	19659	-0.575302	0.0383737	No
row_133	ERBB2	na	19963	-0.608704	0.0326584	No
row_134	RELA	na	20582	-0.66361	0.0155207	No
row_135	RNASEL	na	20715	-0.675826	0.0169253	No
row_136	F2	na	21281	-0.729622	0.00242309	No
row_137	DFFA	na	22099	-0.820138	-0.0207752	No
row_138	GNA15	na	22156	-0.826878	-0.0150565	No
row_139	CCND1	na	22277	-0.841206	-0.0116284	No
row_140	CCND2	na	23139	-0.944489	-0.0353157	No
row_141	CASP6	na	23225	-0.956995	-0.0294625	No
row_142	ANKH	na	23244	-0.958811	-0.0210518	No
row_143	MCL1	na	23418	-0.979962	-0.0183173	No
row_144	AIFM3	na	23867	-1.0552	-0.0252958	No
row_145	BCL2L1	na	23961	-1.07202	-0.018655	No
row_146	TGFB2	na	24114	-1.10398	-0.0139481	No
row_147	XIAP	na	24291	-1.14555	-0.00975698	No
row_148	SOD1	na	24316	-1.15365	0.000273997	No
row_149	CASP7	na	24368	-1.16764	0.00941397	No
row_150	TNFRSF12A	na	24443	-1.18664	0.0178621	No
row_151	CFLAR	na	24740	-1.2669	0.0186544	No
row_152	CAV1	na	25210	-1.42912	0.0144259	No
row_153	DNAJA1	na	25732	-1.72958	0.0110753	No
row_154	CREBBP	na	26010	-2.01451	0.0196781	No

### Sheet: Estrogen resopnse early
NAME	SYMBOL	TITLE	RANK IN GENE LIST	RANK METRIC SCORE	RUNNING ES	CORE ENRICHMENT
row_0	TBC1D30	na	41	2.88408	0.0203718	Yes
row_1	AREG	na	66	2.65452	0.0396436	Yes
row_2	AR	na	108	2.42135	0.0564971	Yes
row_3	DLC1	na	184	2.16201	0.0700879	Yes
row_4	ABAT	na	236	2.01571	0.0834775	Yes
row_5	INPP5F	na	287	1.88265	0.0958934	Yes
row_6	RARA	na	293	1.86792	0.109906	Yes
row_7	GREB1	na	319	1.82728	0.12285	Yes
row_8	UGCG	na	358	1.76852	0.134854	Yes
row_9	CISH	na	393	1.72438	0.146674	Yes
row_10	MYBL1	na	438	1.65911	0.157618	Yes
row_11	TUBB2B	na	448	1.65106	0.16983	Yes
row_12	MLPH	na	518	1.56557	0.179113	Yes
row_13	HR	na	560	1.52125	0.189123	Yes
row_14	CA12	na	594	1.49213	0.199215	Yes
row_15	OPN3	na	627	1.46279	0.209122	Yes
row_16	PPIF	na	647	1.44864	0.219415	Yes
row_17	TJP3	na	662	1.43082	0.229763	Yes
row_18	FOS	na	664	1.42708	0.240575	Yes
row_19	RAB31	na	671	1.42042	0.251147	Yes
row_20	DHCR7	na	728	1.38019	0.259515	Yes
row_21	FDFT1	na	795	1.33314	0.267145	Yes
row_22	ELF3	na	866	1.29428	0.274328	Yes
row_23	WFS1	na	928	1.25904	0.281585	Yes
row_24	PTGES	na	951	1.24182	0.290192	Yes
row_25	RAPGEFL1	na	957	1.2378	0.299413	Yes
row_26	ITPK1	na	1003	1.2145	0.306939	Yes
row_27	EGR3	na	1012	1.21027	0.315837	Yes
row_28	BCL11B	na	1063	1.18523	0.32295	Yes
row_29	KLF10	na	1075	1.17756	0.331486	Yes
row_30	MAPT	na	1078	1.17617	0.340353	Yes
row_31	LRIG1	na	1188	1.12883	0.344797	Yes
row_32	FCMR	na	1254	1.1008	0.350699	Yes
row_33	KAZN	na	1365	1.05921	0.354576	Yes
row_34	ARL3	na	1457	1.02904	0.358945	Yes
row_35	ALDH3B1	na	1537	1.00348	0.363575	Yes
row_36	TIAM1	na	1566	0.992401	0.370058	Yes
row_37	ABHD2	na	1770	0.937087	0.369475	Yes
row_38	ASB13	na	1789	0.932995	0.375886	Yes
row_39	SYBU	na	1867	0.909769	0.379879	Yes
row_40	SOX3	na	1968	0.889053	0.382842	Yes
row_41	ADCY9	na	2017	0.880761	0.387716	Yes
row_42	PDLIM3	na	2131	0.85532	0.389929	Yes
row_43	TIPARP	na	2218	0.837079	0.393029	Yes
row_44	SH3BP5	na	2331	0.816254	0.394982	Yes
row_45	HES1	na	2332	0.816207	0.401188	Yes
row_46	RPS6KA2	na	2347	0.814292	0.406848	Yes
row_47	SYNGR1	na	2482	0.792934	0.407789	Yes
row_48	ABLIM1	na	2598	0.770822	0.409284	Yes
row_49	SLC27A2	na	2599	0.770761	0.415144	Yes
row_50	ELOVL5	na	2703	0.749948	0.416935	Yes
row_51	P2RY2	na	2727	0.745844	0.421733	Yes
row_52	PAPSS2	na	2731	0.74519	0.427285	Yes
row_53	RAB17	na	2923	0.715917	0.425476	No
row_54	TGM2	na	3226	0.678023	0.419165	No
row_55	NCOR2	na	3353	0.659764	0.419397	No
row_56	PODXL	na	3382	0.655669	0.42332	No
row_57	IGFBP4	na	3667	0.619412	0.417246	No
row_58	BLVRB	na	3803	0.602242	0.4167	No
row_59	UNC119	na	3812	0.601622	0.42097	No
row_60	FKBP5	na	3957	0.587075	0.419967	No
row_61	ANXA9	na	4259	0.565346	0.412837	No
row_62	NXT1	na	4324	0.561753	0.414678	No
row_63	B4GALT1	na	4688	0.537192	0.40498	No
row_64	TTC39A	na	4699	0.536172	0.408677	No
row_65	RRP12	na	4843	0.525911	0.407246	No
row_66	MYC	na	5135	0.504533	0.400034	No
row_67	WWC1	na	5194	0.49886	0.401624	No
row_68	PDZK1	na	5256	0.494303	0.403067	No
row_69	KRT8	na	5341	0.489576	0.4036	No
row_70	NAV2	na	5373	0.487558	0.40613	No
row_71	AQP3	na	5428	0.484333	0.407762	No
row_72	SLC22A5	na	5432	0.484238	0.41133	No
row_73	NPY1R	na	5477	0.480414	0.413312	No
row_74	MINDY1	na	5638	0.468667	0.410801	No
row_75	CLIC3	na	5673	0.465994	0.413053	No
row_76	PEX11A	na	5699	0.463183	0.415625	No
row_77	ENDOD1	na	5840	0.453525	0.413758	No
row_78	PGR	na	5847	0.453188	0.416976	No
row_79	ADD3	na	6111	0.436736	0.410311	No
row_80	PMAIP1	na	6132	0.435496	0.412863	No
row_81	CALB2	na	6255	0.427398	0.41148	No
row_82	CELSR2	na	6280	0.425572	0.413805	No
row_83	MICB	na	6444	0.41299	0.410756	No
row_84	RASGRP1	na	6560	0.405045	0.40947	No
row_85	CYP26B1	na	6784	0.390562	0.403972	No
row_86	CBFA2T3	na	7041	0.370454	0.397069	No
row_87	DHRS2	na	7070	0.368295	0.398806	No
row_88	GAB2	na	7100	0.366707	0.400493	No
row_89	AKAP1	na	7362	0.347894	0.393229	No
row_90	KRT18	na	7656	0.328005	0.384598	No
row_91	MAST4	na	7785	0.320444	0.382175	No
row_92	THSD4	na	7855	0.316024	0.381958	No
row_93	KDM4B	na	7921	0.311911	0.381861	No
row_94	ISG20L2	na	8070	0.301476	0.378534	No
row_95	SULT2B1	na	8091	0.299954	0.380056	No
row_96	SLC16A1	na	8104	0.299022	0.381873	No
row_97	MYB	na	8340	0.283085	0.375103	No
row_98	DHRS3	na	8614	0.266061	0.366761	No
row_99	SLC19A2	na	8647	0.263665	0.367551	No
row_100	SLC7A5	na	8673	0.261208	0.368588	No
row_101	KRT19	na	8712	0.258921	0.369113	No
row_102	OLFM1	na	8918	0.245418	0.363196	No
row_103	SLC1A4	na	9043	0.236177	0.360284	No
row_104	SLC24A3	na	9057	0.235092	0.361578	No
row_105	MED24	na	9306	0.217569	0.353816	No
row_106	BCL2	na	9579	0.199339	0.345004	No
row_107	CHPT1	na	9674	0.192483	0.342899	No
row_108	AMFR	na	9732	0.188824	0.34217	No
row_109	TMPRSS3	na	9787	0.186703	0.341539	No
row_110	SCNN1A	na	9813	0.18552	0.342001	No
row_111	KRT13	na	9877	0.181512	0.340989	No
row_112	RET	na	9969	0.173844	0.338856	No
row_113	OVOL2	na	9994	0.172008	0.339252	No
row_114	CLDN7	na	10206	0.157686	0.33244	No
row_115	INHBB	na	10343	0.148329	0.328404	No
row_116	SLC7A2	na	10452	0.140959	0.325375	No
row_117	TGIF2	na	10537	0.135463	0.323216	No
row_118	SLC1A1	na	10705	0.124719	0.317824	No
row_119	SNX24	na	10744	0.121707	0.317306	No
row_120	ABCA3	na	11247	0.0832831	0.298879	No
row_121	FLNB	na	11293	0.0796521	0.297776	No
row_122	CANT1	na	11351	0.0762219	0.296192	No
row_123	SLC26A2	na	11427	0.0708882	0.293883	No
row_124	SEC14L2	na	11721	0.0483697	0.283126	No
row_125	RHOBTB3	na	11840	0.0405692	0.278955	No
row_126	TFF1	na	11866	0.0387713	0.2783	No
row_127	IL6ST	na	11889	0.0366158	0.277743	No
row_128	RBBP8	na	11920	0.0347158	0.276868	No
row_129	GLA	na	12163	0.0182897	0.267819	No
row_130	SIAH2	na	12213	0.0144294	0.266068	No
row_131	TPD52L1	na	12354	0.00413252	0.260784	No
row_132	MSMB	na	12771	-0.00883534	0.245057	No
row_133	KCNK15	na	12829	-0.015298	0.243009	No
row_134	GFRA1	na	13198	-0.0413808	0.229351	No
row_135	SEMA3B	na	13336	-0.0522785	0.224547	No
row_136	JAK2	na	13835	-0.0891868	0.206317	No
row_137	DYNLT3	na	14094	-0.109174	0.197352	No
row_138	OLFML3	na	14113	-0.110614	0.197509	No
row_139	DEPTOR	na	14326	-0.128049	0.190434	No
row_140	NADSYN1	na	14726	-0.162335	0.176519	No
row_141	PRSS23	na	14846	-0.171111	0.173301	No
row_142	FRK	na	15265	-0.206006	0.158997	No
row_143	CD44	na	15636	-0.238004	0.146759	No
row_144	RHOD	na	15732	-0.247016	0.14503	No
row_145	AFF1	na	15856	-0.258423	0.142325	No
row_146	ADCY1	na	16120	-0.280538	0.134472	No
row_147	FASN	na	16142	-0.282292	0.135821	No
row_148	SCARB1	na	16154	-0.283181	0.137557	No
row_149	TOB1	na	16269	-0.293856	0.135463	No
row_150	SLC37A1	na	16859	-0.34442	0.115718	No
row_151	TFF3	na	17544	-0.401639	0.0928018	No
row_152	BHLHE40	na	17658	-0.413229	0.0916533	No
row_153	NBL1	na	17843	-0.431179	0.0879456	No
row_154	SLC2A1	na	18697	-0.498752	0.0593511	No
row_155	KRT15	na	18911	-0.513817	0.0551706	No
row_156	KLK10	na	18974	-0.518257	0.056757	No
row_157	BAG1	na	19319	-0.542834	0.0478234	No
row_158	RETREG1	na	19346	-0.545019	0.0509801	No
row_159	SLC39A6	na	19461	-0.555236	0.0508734	No
row_160	REEP1	na	19514	-0.559243	0.0531511	No
row_161	TSKU	na	19636	-0.573403	0.0529168	No
row_162	FKBP4	na	19709	-0.581025	0.0546008	No
row_163	GJA1	na	19857	-0.597778	0.0535645	No
row_164	TMEM164	na	20003	-0.611804	0.0527109	No
row_165	MUC1	na	20013	-0.612228	0.0570241	No
row_166	MPPED2	na	20097	-0.619676	0.0585844	No
row_167	TFAP2C	na	20893	-0.692484	0.033665	No
row_168	IGF1R	na	20912	-0.694749	0.0382639	No
row_169	MYBBP1A	na	21318	-0.733463	0.0284636	No
row_170	HSPB8	na	21410	-0.743328	0.0306603	No
row_171	KCNK5	na	21477	-0.748843	0.033848	No
row_172	KLF4	na	21566	-0.75906	0.0362782	No
row_173	SFN	na	21740	-0.776271	0.035612	No
row_174	CELSR1	na	21877	-0.793963	0.036485	No
row_175	SVIL	na	21980	-0.805186	0.0387344	No
row_176	TPBG	na	22022	-0.81043	0.0433396	No
row_177	CCND1	na	22277	-0.841206	0.0400917	No
row_178	MED13L	na	22402	-0.855982	0.0418919	No
row_179	ZNF185	na	22455	-0.861888	0.0464708	No
row_180	LAD1	na	22817	-0.903564	0.0396344	No
row_181	ESRP2	na	23264	-0.960432	0.0300031	No
row_182	STC2	na	23708	-1.02861	0.0210041	No
row_183	ELF1	na	23889	-1.05901	0.0222218	No
row_184	SYT12	na	23893	-1.05941	0.0301628	No
row_185	FARP1	na	24040	-1.08985	0.0329059	No
row_186	NRIP1	na	24214	-1.12601	0.0348989	No
row_187	MYOF	na	24216	-1.12628	0.0434243	No
row_188	IL17RB	na	24417	-1.17837	0.0447902	No
row_189	MREG	na	25056	-1.36903	0.0309757	No
row_190	FHL2	na	25268	-1.45478	0.0340255	No
row_191	XBP1	na	25839	-1.81693	0.0261984	No

### Sheet: p53 pathway
NAME	SYMBOL	TITLE	RANK IN GENE LIST	RANK METRIC SCORE	RUNNING ES	CORE ENRICHMENT
row_0	IL1A	na	31	3.02782	0.0238075	Yes
row_1	ATF3	na	208	2.10071	0.0344586	Yes
row_2	CYFIP2	na	232	2.03535	0.0503804	Yes
row_3	ABAT	na	236	2.01571	0.0668995	Yes
row_4	NINJ1	na	251	1.98286	0.0827299	Yes
row_5	LIF	na	313	1.8415	0.0956091	Yes
row_6	TSPYL2	na	392	1.72523	0.106883	Yes
row_7	TNFSF9	na	430	1.66909	0.119251	Yes
row_8	BMP2	na	485	1.61277	0.130509	Yes
row_9	HBEGF	na	513	1.57237	0.142458	Yes
row_10	BAIAP2	na	603	1.48481	0.151331	Yes
row_11	FOS	na	664	1.42708	0.160828	Yes
row_12	BTG1	na	665	1.42581	0.172593	Yes
row_13	TRAFD1	na	894	1.27675	0.174471	Yes
row_14	TXNIP	na	988	1.22113	0.181016	Yes
row_15	FBXW7	na	1033	1.20105	0.189256	Yes
row_16	VDR	na	1217	1.1163	0.191518	Yes
row_17	JUN	na	1221	1.11579	0.200611	Yes
row_18	GM2A	na	1249	1.10406	0.208696	Yes
row_19	HDAC3	na	1330	1.06937	0.214482	Yes
row_20	ALOX15B	na	1524	1.00644	0.215458	Yes
row_21	GLS2	na	1576	0.987568	0.221671	Yes
row_22	ZNF365	na	1625	0.978214	0.22792	Yes
row_23	DGKA	na	1629	0.977437	0.235872	Yes
row_24	RNF19B	na	1746	0.944074	0.239257	Yes
row_25	PMM1	na	1785	0.933444	0.245517	Yes
row_26	CCND3	na	1930	0.897817	0.247457	Yes
row_27	MKNK2	na	2014	0.881256	0.251577	Yes
row_28	CEBPA	na	2078	0.868373	0.25635	Yes
row_29	FGF13	na	2144	0.853842	0.260927	Yes
row_30	KIF13B	na	2187	0.843715	0.266295	Yes
row_31	ABHD4	na	2220	0.836883	0.271985	Yes
row_32	RALGDS	na	2233	0.834515	0.278416	Yes
row_33	RAB40C	na	2326	0.816862	0.281663	Yes
row_34	NDRG1	na	2335	0.815757	0.28809	Yes
row_35	RAD51C	na	2475	0.794932	0.289372	Yes
row_36	BAK1	na	2612	0.768828	0.290551	Yes
row_37	RAD9A	na	2747	0.743121	0.291595	Yes
row_38	RHBDF2	na	2910	0.716582	0.291356	Yes
row_39	CASP1	na	2944	0.713813	0.295993	Yes
row_40	PRKAB1	na	2972	0.709541	0.300823	Yes
row_41	FUCA1	na	3081	0.695717	0.302463	Yes
row_42	RPL36	na	3099	0.693992	0.307544	Yes
row_43	CDKN2A	na	3239	0.676423	0.307847	Yes
row_44	DCXR	na	3276	0.670528	0.312013	Yes
row_45	AK1	na	3350	0.660422	0.31469	Yes
row_46	ANKRA2	na	3548	0.634538	0.312446	No
row_47	PROCR	na	3937	0.58898	0.302572	No
row_48	ZFP36L1	na	4067	0.576494	0.30243	No
row_49	TGFB1	na	4521	0.549561	0.289763	No
row_50	CDKN1A	na	4601	0.544228	0.291254	No
row_51	DDIT4	na	4771	0.530461	0.289214	No
row_52	SAT1	na	4798	0.529086	0.292592	No
row_53	SESN1	na	4856	0.524722	0.294758	No
row_54	RACK1	na	4863	0.524162	0.298855	No
row_55	AEN	na	5681	0.464813	0.271666	No
row_56	WRAP73	na	6501	0.409006	0.24394	No
row_57	ERCC5	na	6538	0.406646	0.245929	No
row_58	RXRA	na	6559	0.405143	0.248513	No
row_59	TSC22D1	na	6671	0.397876	0.247581	No
row_60	FDXR	na	6963	0.377529	0.239646	No
row_61	F2R	na	7026	0.371519	0.240357	No
row_62	IFI30	na	7555	0.335143	0.223072	No
row_63	RRP8	na	7600	0.332241	0.224143	No
row_64	CTSF	na	7817	0.318446	0.218568	No
row_65	TCN2	na	7852	0.316129	0.219886	No
row_66	ZBTB16	na	7926	0.311655	0.219685	No
row_67	IER3	na	7936	0.310855	0.221909	No
row_68	MDM2	na	8250	0.289232	0.21241	No
row_69	CD82	na	8295	0.285619	0.213096	No
row_70	PLK3	na	8347	0.282661	0.213491	No
row_71	TM4SF1	na	8480	0.275266	0.21075	No
row_72	SLC19A2	na	8647	0.263665	0.206622	No
row_73	NHLH2	na	8872	0.248077	0.200163	No
row_74	ELP1	na	8903	0.246197	0.201056	No
row_75	ISCU	na	9105	0.231814	0.195336	No
row_76	POLH	na	9141	0.229636	0.195902	No
row_77	STEAP3	na	9142	0.229619	0.197796	No
row_78	CDKN2B	na	9225	0.224218	0.196533	No
row_79	TM7SF3	na	9495	0.205773	0.188016	No
row_80	GADD45A	na	9607	0.19708	0.185427	No
row_81	JAG2	na	9672	0.19261	0.184586	No
row_82	RRAD	na	9686	0.191533	0.185673	No
row_83	CCP110	na	9751	0.18801	0.184794	No
row_84	PDGFA	na	9883	0.181101	0.181314	No
row_85	CDKN2AIP	na	9922	0.177829	0.181338	No
row_86	TNNI1	na	10077	0.165741	0.176858	No
row_87	FOXO3	na	10088	0.165338	0.177842	No
row_88	FAM162A	na	10116	0.16388	0.178169	No
row_89	PIDD1	na	10300	0.150959	0.172466	No
row_90	ACVR1B	na	10342	0.148382	0.172133	No
row_91	INHBB	na	10343	0.148329	0.173357	No
row_92	PLK2	na	10582	0.132622	0.165414	No
row_93	CDK5R1	na	10760	0.12034	0.159686	No
row_94	VWA5A	na	11000	0.100901	0.151442	No
row_95	UPP1	na	11104	0.093202	0.1483	No
row_96	HEXIM1	na	11248	0.0832117	0.143557	No
row_97	CLCA2	na	11515	0.0645057	0.133988	No
row_98	RPL18	na	11553	0.061924	0.133094	No
row_99	CCNG1	na	11695	0.0512442	0.128162	No
row_100	NOL8	na	11781	0.0443272	0.1253	No
row_101	PTPRE	na	11855	0.0395393	0.122855	No
row_102	DRAM1	na	11910	0.0350525	0.121093	No
row_103	TAP1	na	12018	0.0283616	0.117264	No
row_104	COQ8A	na	12075	0.0243307	0.115338	No
row_105	DDB2	na	12310	0.00690802	0.10651	No
row_106	TPD52L1	na	12354	0.00413252	0.104911	No
row_107	NOTCH1	na	12658	0	0.0934047	No
row_108	BAX	na	12794	-0.0110741	0.0883697	No
row_109	DDIT3	na	13008	-0.0267927	0.0805023	No
row_110	RAP2B	na	13108	-0.0341141	0.0770244	No
row_111	STOM	na	13215	-0.0426136	0.0733509	No
row_112	TPRKB	na	13245	-0.0447937	0.0726192	No
row_113	PVT1	na	13739	-0.0817718	0.054573	No
row_114	DNTTIP2	na	13825	-0.0881447	0.0520725	No
row_115	S100A4	na	13917	-0.096215	0.0494109	No
row_116	PCNA	na	14017	-0.102505	0.0464973	No
row_117	KLK8	na	14027	-0.103348	0.0470084	No
row_118	VAMP8	na	14282	-0.124711	0.0383921	No
row_119	RGS16	na	14355	-0.130811	0.0367374	No
row_120	EPHX1	na	14782	-0.166655	0.0219358	No
row_121	TRIB3	na	15711	-0.245166	-0.0112808	No
row_122	PITPNC1	na	15839	-0.256467	-0.0139871	No
row_123	PLXNB2	na	15876	-0.259946	-0.0132092	No
row_124	RPS27L	na	16017	-0.272032	-0.0162808	No
row_125	SERTAD3	na	16146	-0.282745	-0.0188083	No
row_126	SDC1	na	16245	-0.291745	-0.0201223	No
row_127	TOB1	na	16269	-0.293856	-0.0185709	No
row_128	RCHY1	na	16277	-0.294742	-0.0164046	No
row_129	HINT1	na	16358	-0.300485	-0.016963	No
row_130	HMOX1	na	16410	-0.304017	-0.016391	No
row_131	PTPN14	na	16462	-0.309061	-0.0157773	No
row_132	BTG2	na	16527	-0.315345	-0.0156055	No
row_133	TP63	na	16572	-0.319953	-0.0146362	No
row_134	ADA	na	16922	-0.350254	-0.0249988	No
row_135	APP	na	16985	-0.35544	-0.0244202	No
row_136	RETSAT	na	17133	-0.369579	-0.0269527	No
row_137	WWP1	na	17276	-0.37861	-0.0292208	No
row_138	CDH13	na	17424	-0.391834	-0.0315696	No
row_139	CGRRF1	na	17492	-0.397152	-0.0308366	No
row_140	ZMAT3	na	17523	-0.399742	-0.0286773	No
row_141	XPC	na	17545	-0.401825	-0.026159	No
row_142	LDHB	na	17703	-0.418126	-0.0286706	No
row_143	MXD1	na	17825	-0.429014	-0.0297253	No
row_144	FAS	na	17921	-0.438642	-0.0297133	No
row_145	SLC7A11	na	18077	-0.453454	-0.0318574	No
row_146	APAF1	na	18194	-0.462191	-0.0324485	No
row_147	DEF6	na	18255	-0.465618	-0.0308848	No
row_148	EPHA2	na	18365	-0.472458	-0.0311253	No
row_149	NUPR1	na	18393	-0.474418	-0.0282359	No
row_150	SP1	na	18404	-0.475108	-0.0246951	No
row_151	TGFA	na	18405	-0.475168	-0.0207742	No
row_152	CD81	na	18642	-0.493213	-0.0256661	No
row_153	OSGIN1	na	18689	-0.498189	-0.023302	No
row_154	RPS12	na	19146	-0.53009	-0.0362439	No
row_155	RB1	na	19387	-0.547753	-0.0408377	No
row_156	MXD4	na	19432	-0.552015	-0.0379534	No
row_157	PPP1R15A	na	19583	-0.566732	-0.038973	No
row_158	KRT17	na	19691	-0.578698	-0.0382609	No
row_159	SLC3A2	na	19743	-0.585268	-0.0353681	No
row_160	TRAF4	na	19791	-0.590714	-0.0322785	No
row_161	EI24	na	19893	-0.602503	-0.0311421	No
row_162	PERP	na	20113	-0.620678	-0.0343367	No
row_163	IER5	na	20243	-0.632876	-0.034013	No
row_164	SLC35D1	na	20529	-0.658659	-0.0394004	No
row_165	CCNK	na	20661	-0.671268	-0.0388359	No
row_166	S100A10	na	20876	-0.691199	-0.0412587	No
row_167	EPS8L2	na	20878	-0.691365	-0.0355917	No
row_168	ITGB4	na	20885	-0.691757	-0.0301113	No
row_169	KLF4	na	21566	-0.75906	-0.0496699	No
row_170	ST14	na	21692	-0.770332	-0.0480601	No
row_171	SFN	na	21740	-0.776271	-0.0434393	No
row_172	SERPINB5	na	21839	-0.788483	-0.0406544	No
row_173	CTSD	na	21967	-0.80336	-0.0388479	No
row_174	IRAK1	na	22062	-0.815367	-0.0356893	No
row_175	TRIAP1	na	22158	-0.827042	-0.0324723	No
row_176	POM121	na	22333	-0.848074	-0.0320816	No
row_177	GPX2	na	22758	-0.896486	-0.0407849	No
row_178	SEC61A1	na	22787	-0.899899	-0.0344225	No
row_179	PHLDA3	na	22825	-0.904117	-0.028367	No
row_180	CCND2	na	23139	-0.944489	-0.0324591	No
row_181	TAX1BP3	na	23666	-1.01964	-0.0440195	No
row_182	SOCS1	na	23774	-1.04071	-0.0394951	No
row_183	MAPKAPK3	na	23821	-1.04716	-0.032601	No
row_184	HSPA4L	na	23824	-1.04725	-0.0240353	No
row_185	NUDT15	na	23989	-1.07862	-0.0213625	No
row_186	IP6K2	na	24242	-1.13252	-0.0215867	No
row_187	HRAS	na	24693	-1.25445	-0.0283235	No
row_188	CSRNP2	na	24890	-1.30899	-0.0249649	No
row_189	PRMT2	na	24939	-1.32632	-0.0158432	No
row_190	PPM1D	na	24974	-1.33588	-0.00611101	No
row_191	BLCAP	na	24978	-1.33747	0.00481153	No
row_192	TP53	na	25022	-1.35508	0.0143604	No
row_193	TCHH	na	25385	-1.50316	0.0130175	No
row_194	ABCC5	na	25397	-1.50964	0.025057	No
row_195	SPHK1	na	26104	-2.16821	0.0161389	No

### Sheet: UV response up
NAME	SYMBOL	TITLE	RANK IN GENE LIST	RANK METRIC SCORE	RUNNING ES	CORE ENRICHMENT
row_0	ICAM1	na	29	3.04698	0.0265847	Yes
row_1	HSPA2	na	36	2.95932	0.053245	Yes
row_2	NPTX2	na	179	2.18188	0.0676852	Yes
row_3	KCNH2	na	195	2.12257	0.0864017	Yes
row_4	ATF3	na	208	2.10071	0.105033	Yes
row_5	SOD2	na	258	1.96539	0.121033	Yes
row_6	RHOB	na	278	1.90697	0.137639	Yes
row_7	LYN	na	304	1.85363	0.153532	Yes
row_8	ARRB2	na	367	1.75438	0.167122	Yes
row_9	NR4A1	na	455	1.64558	0.178774	Yes
row_10	BMP2	na	485	1.61277	0.192328	Yes
row_11	CXCL2	na	505	1.57989	0.205962	Yes
row_12	IL6	na	644	1.45128	0.213916	Yes
row_13	PPIF	na	647	1.44864	0.227002	Yes
row_14	FOS	na	664	1.42708	0.239362	Yes
row_15	BTG1	na	665	1.42581	0.252317	Yes
row_16	CCNE1	na	730	1.37871	0.262417	Yes
row_17	MAOA	na	798	1.32978	0.271959	Yes
row_18	MSX1	na	862	1.29749	0.281359	Yes
row_19	ALAS1	na	942	1.25062	0.289726	Yes
row_20	CHKA	na	1061	1.18779	0.296044	Yes
row_21	E2F5	na	1128	1.15466	0.304033	Yes
row_22	GGH	na	1324	1.07343	0.306393	Yes
row_23	PPP1R2	na	1445	1.03162	0.311216	Yes
row_24	CDK2	na	1509	1.01156	0.318018	Yes
row_25	BCL2L11	na	1536	1.00361	0.326151	Yes
row_26	NPTXR	na	1587	0.984167	0.333197	Yes
row_27	GCH1	na	1766	0.937512	0.334966	Yes
row_28	CCND3	na	1930	0.897817	0.336944	Yes
row_29	PDLIM3	na	2131	0.85532	0.337132	Yes
row_30	TYRO3	na	2210	0.838355	0.341792	Yes
row_31	BAK1	na	2612	0.768828	0.333574	Yes
row_32	ACAA1	na	2800	0.732482	0.333139	Yes
row_33	HYAL2	na	2991	0.706749	0.332356	Yes
row_34	MAPK8IP2	na	3135	0.690506	0.333208	Yes
row_35	DNAJB1	na	3219	0.678997	0.336231	Yes
row_36	ALDOA	na	3252	0.674705	0.341147	Yes
row_37	TST	na	3449	0.647053	0.339595	Yes
row_38	CCK	na	3473	0.645252	0.344586	Yes
row_39	PRKCD	na	3609	0.625693	0.345152	Yes
row_40	IRF1	na	3645	0.621617	0.349473	Yes
row_41	LHX2	na	3836	0.599063	0.347712	No
row_42	AP2S1	na	3963	0.586187	0.348261	No
row_43	FEN1	na	4158	0.5701	0.346085	No
row_44	RFC4	na	4501	0.550966	0.338124	No
row_45	ENO2	na	4779	0.529961	0.332437	No
row_46	COL2A1	na	4958	0.517453	0.33039	No
row_47	SHOX2	na	5257	0.494225	0.323582	No
row_48	AQP3	na	5428	0.484333	0.321537	No
row_49	CDO1	na	5859	0.4524	0.309344	No
row_50	STARD3	na	6082	0.438994	0.304915	No
row_51	CREG1	na	6201	0.430814	0.304356	No
row_52	STIP1	na	6262	0.426825	0.305959	No
row_53	RASGRP1	na	6560	0.405045	0.298378	No
row_54	RAB27A	na	6668	0.398073	0.297938	No
row_55	DLG4	na	6862	0.384288	0.294112	No
row_56	DGAT1	na	6887	0.382368	0.296677	No
row_57	CDKN1C	na	6937	0.378958	0.298262	No
row_58	KLHDC3	na	7227	0.357824	0.290556	No
row_59	PTPRD	na	7370	0.347167	0.288326	No
row_60	CTSV	na	7375	0.346853	0.291326	No
row_61	NXF1	na	7731	0.323011	0.280801	No
row_62	SULT1A1	na	7971	0.308677	0.274544	No
row_63	PRPF3	na	8252	0.289016	0.266554	No
row_64	HTR7	na	8344	0.282843	0.265673	No
row_65	FGF18	na	8875	0.247591	0.247828	No
row_66	OLFM1	na	8918	0.245418	0.248466	No
row_67	CDKN2B	na	9225	0.224218	0.238901	No
row_68	ATP6V1F	na	9290	0.218579	0.23846	No
row_69	MRPL23	na	9417	0.211455	0.235604	No
row_70	CASP3	na	9449	0.208988	0.236328	No
row_71	APOM	na	9556	0.201501	0.23414	No
row_72	RRAD	na	9686	0.191533	0.230989	No
row_73	NFKBIA	na	9724	0.189402	0.231307	No
row_74	SQSTM1	na	9866	0.182215	0.227616	No
row_75	RET	na	9969	0.173844	0.225329	No
row_76	FOSB	na	10112	0.164124	0.221436	No
row_77	CYP1A1	na	10158	0.161426	0.221196	No
row_78	CDC34	na	10543	0.135182	0.207865	No
row_79	CYB5R1	na	10890	0.109404	0.195741	No
row_80	CNP	na	11054	0.0971321	0.190443	No
row_81	NUP58	na	11154	0.0896111	0.187504	No
row_82	GPX3	na	11502	0.0653555	0.174941	No
row_83	HSPA13	na	11538	0.0627511	0.174185	No
row_84	GRPEL1	na	11862	0.0389026	0.162292	No
row_85	IL6ST	na	11889	0.0366158	0.161639	No
row_86	PPT1	na	11986	0.0303533	0.158275	No
row_87	TAP1	na	12018	0.0283616	0.157357	No
row_88	TACR3	na	12481	0	0.13984	No
row_89	ONECUT1	na	12550	0	0.137262	No
row_90	HNRNPU	na	12777	-0.00923746	0.128777	No
row_91	JUNB	na	13338	-0.0523592	0.108021	No
row_92	POLG2	na	13394	-0.0569352	0.106453	No
row_93	NAT1	na	13728	-0.0811892	0.0945648	No
row_94	TFRC	na	13926	-0.0970168	0.0879771	No
row_95	ABCB1	na	14524	-0.145103	0.0666604	No
row_96	CA2	na	14545	-0.146915	0.067237	No
row_97	EPHX1	na	14782	-0.166655	0.0598033	No
row_98	PPAT	na	14845	-0.171037	0.0590066	No
row_99	BSG	na	15019	-0.186755	0.0541442	No
row_100	SELENOW	na	15193	-0.200598	0.0494075	No
row_101	GAL	na	15417	-0.218571	0.0429384	No
row_102	BTG3	na	15507	-0.227336	0.0416296	No
row_103	CLCN2	na	16000	-0.270878	0.0254367	No
row_104	PARP2	na	16145	-0.282641	0.022545	No
row_105	CLTB	na	16172	-0.284573	0.0241448	No
row_106	GRINA	na	16225	-0.28882	0.0247974	No
row_107	MARK2	na	16306	-0.297273	0.0244651	No
row_108	HMOX1	na	16410	-0.304017	0.0233222	No
row_109	BID	na	16436	-0.306395	0.0251581	No
row_110	NTRK3	na	16493	-0.312166	0.0258712	No
row_111	BTG2	na	16527	-0.315345	0.0274852	No
row_112	POLR2H	na	16587	-0.321338	0.0281678	No
row_113	POLE3	na	16994	-0.356264	0.0160114	No
row_114	AGO2	na	17569	-0.40348	-0.0020857	No
row_115	TUBA4A	na	17597	-0.405735	0.000577022	No
row_116	IGFBP2	na	17615	-0.407192	0.00363213	No
row_117	TGFBRAP1	na	17772	-0.423525	0.0015655	No
row_118	CDC5L	na	18172	-0.46022	-0.00938099	No
row_119	HLA-F	na	18468	-0.482032	-0.0161862	No
row_120	ATP6V1C1	na	18945	-0.515714	-0.0295479	No
row_121	EIF2S3	na	19067	-0.524314	-0.0293718	No
row_122	SLC6A12	na	19166	-0.532339	-0.0282507	No
row_123	MMP14	na	19358	-0.545723	-0.0305341	No
row_124	TMBIM6	na	19476	-0.556379	-0.0299149	No
row_125	MGAT1	na	19654	-0.574879	-0.0314026	No
row_126	FKBP4	na	19709	-0.581025	-0.0281709	No
row_127	PRKACA	na	19729	-0.583885	-0.0235862	No
row_128	SLC6A8	na	19814	-0.592659	-0.0213863	No
row_129	YKT6	na	20037	-0.614406	-0.024221	No
row_130	EPCAM	na	20959	-0.698514	-0.0527939	No
row_131	STK25	na	21673	-0.768346	-0.072846	No
row_132	SLC25A4	na	21842	-0.788602	-0.0720506	No
row_133	UROD	na	21966	-0.803346	-0.0694151	No
row_134	PLCL1	na	22628	-0.88102	-0.0864719	No
row_135	RPN1	na	22687	-0.888524	-0.080598	No
row_136	CEBPG	na	22801	-0.901291	-0.0766934	No
row_137	CHRNA5	na	22823	-0.903995	-0.0692761	No
row_138	ASNS	na	22931	-0.916474	-0.0650061	No
row_139	PDAP1	na	23077	-0.935392	-0.062005	No
row_140	SPR	na	23193	-0.951912	-0.0577163	No
row_141	AMD1	na	23476	-0.989076	-0.0594217	No
row_142	PSMC3	na	23497	-0.992443	-0.0511628	No
row_143	RXRB	na	23976	-1.07573	-0.0595121	No
row_144	DDX21	na	24307	-1.14984	-0.0615768	No
row_145	FURIN	na	24487	-1.20086	-0.0574527	No
row_146	WIZ	na	25162	-1.40983	-0.0701978	No
row_147	C4BPB	na	25174	-1.41597	-0.0577496	No
row_148	EIF5	na	25266	-1.4541	-0.0479882	No
row_149	SIGMAR1	na	25294	-1.46557	-0.035696	No
row_150	TCHH	na	25385	-1.50316	-0.0254509	No
row_151	DNAJA1	na	25732	-1.72958	-0.0228548	No
row_152	NKX2-5	na	25812	-1.79657	-0.00952682	No
row_153	GLS	na	25852	-1.82424	0.00556915	No
row_154	CYB5B	na	26130	-2.20797	0.0151279	No

### Sheet: Kras signaling
NAME	SYMBOL	TITLE	RANK IN GENE LIST	RANK METRIC SCORE	RUNNING ES	CORE ENRICHMENT
row_0	IL1B	na	17	3.32582	0.0239748	Yes
row_1	CCL20	na	22	3.20149	0.0475227	Yes
row_2	BIRC3	na	43	2.86267	0.067955	Yes
row_3	IL10RA	na	142	2.28434	0.0811448	Yes
row_4	G0S2	na	206	2.1015	0.0943098	Yes
row_5	TNFRSF1B	na	280	1.89727	0.105583	Yes
row_6	EPB41L3	na	295	1.86633	0.118868	Yes
row_7	LIF	na	313	1.8415	0.131855	Yes
row_8	MMD	na	320	1.82711	0.145152	Yes
row_9	GADD45G	na	330	1.81056	0.158214	Yes
row_10	CXCL10	na	380	1.74391	0.169263	Yes
row_11	ZNF277	na	405	1.6981	0.180923	Yes
row_12	BMP2	na	485	1.61277	0.189862	Yes
row_13	ADAM8	na	491	1.60555	0.201558	Yes
row_14	CXCR4	na	502	1.58531	0.212914	Yes
row_15	HBEGF	na	513	1.57237	0.224174	Yes
row_16	TNFAIP3	na	514	1.57052	0.2358	Yes
row_17	TRAF1	na	629	1.4592	0.242274	Yes
row_18	INHBA	na	643	1.45138	0.252525	Yes
row_19	ADGRA2	na	652	1.43988	0.26288	Yes
row_20	TSPAN13	na	861	1.29772	0.26459	Yes
row_21	PLAU	na	913	1.26689	0.272032	Yes
row_22	BPGM	na	927	1.25919	0.28086	Yes
row_23	DNMBP	na	936	1.25504	0.289847	Yes
row_24	CFB	na	1030	1.20239	0.295218	Yes
row_25	NIN	na	1094	1.16844	0.301476	Yes
row_26	SNAP25	na	1213	1.11752	0.305268	Yes
row_27	CBX8	na	1265	1.09487	0.311437	Yes
row_28	SOX9	na	1276	1.09231	0.319144	Yes
row_29	FLT4	na	1382	1.04986	0.322929	Yes
row_30	GLRX	na	1442	1.03253	0.328333	Yes
row_31	PPBP	na	1506	1.01168	0.33343	Yes
row_32	GPNMB	na	1651	0.971745	0.335157	Yes
row_33	HSD11B1	na	2021	0.880255	0.327664	Yes
row_34	BTBD3	na	2029	0.879062	0.333906	Yes
row_35	NR1H4	na	2067	0.870908	0.338948	Yes
row_36	ID2	na	2387	0.807806	0.332817	Yes
row_37	FGF9	na	2398	0.805883	0.338403	Yes
row_38	PTCD2	na	2463	0.796667	0.341871	Yes
row_39	MAFB	na	2533	0.782212	0.345042	Yes
row_40	GFPT2	na	2594	0.771516	0.348475	Yes
row_41	HKDC1	na	2641	0.763522	0.352381	Yes
row_42	EVI5	na	2706	0.749672	0.355501	Yes
row_43	USP12	na	2708	0.748427	0.361003	Yes
row_44	ETV5	na	3057	0.699053	0.352966	Yes
row_45	FUCA1	na	3081	0.695717	0.357243	Yes
row_46	CD37	na	3125	0.691236	0.360728	Yes
row_47	LAPTM5	na	3406	0.651649	0.354922	Yes
row_48	PLAT	na	3493	0.641992	0.356409	Yes
row_49	ADAM17	na	3518	0.638311	0.360223	Yes
row_50	PEG3	na	3543	0.634757	0.364011	Yes
row_51	SCG5	na	4042	0.578386	0.349386	No
row_52	PECAM1	na	4331	0.561353	0.342608	No
row_53	MMP10	na	4436	0.555079	0.342768	No
row_54	IL2RG	na	5054	0.509174	0.323113	No
row_55	TMEM100	na	5179	0.500515	0.322111	No
row_56	PCSK1N	na	5374	0.487553	0.318355	No
row_57	PLEK2	na	5483	0.479743	0.317806	No
row_58	NAP1L2	na	5497	0.478881	0.320857	No
row_59	IKZF1	na	5770	0.458715	0.313927	No
row_60	GNG11	na	5926	0.449289	0.311368	No
row_61	KCNN4	na	5979	0.445953	0.312695	No
row_62	MMP9	na	5991	0.445459	0.315575	No
row_63	DOCK2	na	5997	0.445086	0.31868	No
row_64	ALDH1A2	na	6177	0.432832	0.315089	No
row_65	RABGAP1L	na	6447	0.412801	0.307932	No
row_66	TSPAN7	na	6453	0.412428	0.310795	No
row_67	PLAUR	na	6517	0.407782	0.311422	No
row_68	TMEM176A	na	6523	0.407505	0.314249	No
row_69	GPRC5B	na	6725	0.394068	0.309535	No
row_70	ETV1	na	6842	0.385643	0.307986	No
row_71	CPE	na	7101	0.366706	0.300906	No
row_72	GYPC	na	7432	0.343126	0.290917	No
row_73	TNNT2	na	7606	0.331911	0.286806	No
row_74	TOR1AIP2	na	7840	0.31682	0.280306	No
row_75	ERO1A	na	8397	0.280452	0.261273	No
row_76	LAT2	na	8410	0.279366	0.262886	No
row_77	EPHB2	na	8423	0.278704	0.264493	No
row_78	SPON1	na	8438	0.277779	0.266018	No
row_79	IRF8	na	8678	0.260827	0.258875	No
row_80	ANO1	na	8813	0.252375	0.255656	No
row_81	SATB1	na	8825	0.251559	0.257101	No
row_82	MAP4K1	na	8947	0.243955	0.254313	No
row_83	C3AR1	na	9416	0.211456	0.238111	No
row_84	ANGPTL4	na	9422	0.211248	0.239485	No
row_85	CMKLR1	na	9496	0.205583	0.238235	No
row_86	PSMB8	na	9562	0.200884	0.237255	No
row_87	EMP1	na	9715	0.190184	0.232892	No
row_88	SERPINA3	na	9758	0.187649	0.232686	No
row_89	CSF2	na	10257	0.153714	0.214918	No
row_90	ST6GAL1	na	10276	0.152851	0.215366	No
row_91	IL1RL2	na	10552	0.134588	0.205922	No
row_92	VWA5A	na	11000	0.100901	0.189698	No
row_93	MTMR10	na	11511	0.0647438	0.170815	No
row_94	PRKG2	na	11512	0.0646881	0.171294	No
row_95	ACE	na	12122	0.0211435	0.14833	No
row_96	TRIB1	na	12274	0.00970627	0.142669	No
row_97	F2RL1	na	12404	0.000580935	0.137776	No
row_98	NGF	na	12451	0	0.13603	No
row_99	SNAP91	na	12599	0	0.130449	No
row_100	PIGR	na	12793	-0.0110145	0.123203	No
row_101	AMMECR1	na	12858	-0.0171991	0.1209	No
row_102	CLEC4A	na	12874	-0.0180791	0.120465	No
row_103	SDCCAG8	na	12892	-0.0194246	0.119963	No
row_104	RBM4	na	12916	-0.0209881	0.119245	No
row_105	SCG3	na	12972	-0.0247946	0.117341	No
row_106	TFPI	na	13070	-0.0317585	0.113893	No
row_107	PRDM1	na	13267	-0.0467956	0.106799	No
row_108	SEMA3B	na	13336	-0.0522785	0.104604	No
row_109	CTSS	na	13638	-0.074462	0.0937277	No
row_110	CSF2RA	na	13702	-0.0795338	0.0919247	No
row_111	SLPI	na	13814	-0.0873253	0.088357	No
row_112	EREG	na	13863	-0.0915781	0.0872126	No
row_113	IGF2	na	13865	-0.0917664	0.087854	No
row_114	F13A1	na	13882	-0.0934469	0.0879383	No
row_115	WDR33	na	13962	-0.0993169	0.0856743	No
row_116	LCP1	na	14142	-0.113182	0.0797164	No
row_117	PDCD1LG2	na	14248	-0.121308	0.0766281	No
row_118	ZNF639	na	14264	-0.122993	0.0769691	No
row_119	RGS16	na	14355	-0.130811	0.0745206	No
row_120	CBL	na	14436	-0.138314	0.0725073	No
row_121	ABCB1	na	14524	-0.145103	0.0702785	No
row_122	CA2	na	14545	-0.146915	0.0706068	No
row_123	YRDC	na	14883	-0.174361	0.0591033	No
row_124	CAB39L	na	14933	-0.178984	0.058568	No
row_125	SCN1B	na	14977	-0.183392	0.0582931	No
row_126	PRRX1	na	14988	-0.184263	0.0592775	No
row_127	KIF5C	na	15223	-0.202886	0.0518956	No
row_128	CCSER2	na	15404	-0.217284	0.0466703	No
row_129	GABRA3	na	15764	-0.250411	0.0348946	No
row_130	STRN	na	15897	-0.262015	0.0318228	No
row_131	APOD	na	15960	-0.267999	0.0314529	No
row_132	PTBP2	na	16025	-0.272579	0.031041	No
row_133	ETV4	na	16044	-0.273912	0.0323853	No
row_134	TMEM158	na	16069	-0.275978	0.0335172	No
row_135	CDADC1	na	16092	-0.27845	0.0347432	No
row_136	MMP11	na	16490	-0.311541	0.0219774	No
row_137	MPZL2	na	16503	-0.313063	0.0238393	No
row_138	PTPRR	na	16549	-0.317873	0.024484	No
row_139	TMEM176B	na	16591	-0.321525	0.0253076	No
row_140	LY96	na	16864	-0.344824	0.0175337	No
row_141	IGFBP3	na	17303	-0.380761	0.0037237	No
row_142	MAP7	na	17333	-0.383549	0.00546203	No
row_143	HDAC9	na	18016	-0.447007	-0.0171211	No
row_144	ETS1	na	18691	-0.498432	-0.0390198	No
row_145	ATG10	na	18925	-0.514586	-0.0440563	No
row_146	TRIB2	na	18990	-0.519257	-0.0426421	No
row_147	TPH1	na	19322	-0.542914	-0.0511895	No
row_148	ANXA10	na	19468	-0.555799	-0.05258	No
row_149	PPP1R15A	na	19583	-0.566732	-0.0527127	No
row_150	IL7R	na	19603	-0.56902	-0.0492217	No
row_151	DCBLD2	na	19672	-0.576436	-0.0475361	No
row_152	ALDH1A3	na	19953	-0.608297	-0.0536633	No
row_153	ADAMDEC1	na	20072	-0.617717	-0.0535704	No
row_154	AKAP12	na	20272	-0.635893	-0.0564181	No
row_155	PRELID3B	na	20619	-0.667744	-0.0646108	No
row_156	TSPAN1	na	20954	-0.698101	-0.0721233	No
row_157	FBXO4	na	21289	-0.730321	-0.0793973	No
row_158	NRP1	na	21350	-0.736934	-0.0762199	No
row_159	CIDEA	na	21523	-0.753803	-0.0771696	No
row_160	KLF4	na	21566	-0.75906	-0.0731451	No
row_161	FCER1G	na	21619	-0.764767	-0.0694579	No
row_162	AKT2	na	21830	-0.787781	-0.0715988	No
row_163	MYCN	na	21838	-0.788377	-0.0660284	No
row_164	ITGB2	na	21857	-0.790606	-0.0608591	No
row_165	SPP1	na	21922	-0.798551	-0.0573774	No
row_166	CROT	na	22008	-0.809056	-0.0546152	No
row_167	DUSP6	na	22307	-0.844832	-0.0596747	No
row_168	GALNT3	na	22429	-0.860011	-0.0579021	No
row_169	CBR4	na	22463	-0.863023	-0.0527662	No
row_170	CFH	na	22629	-0.881123	-0.0525077	No
row_171	AVL9	na	22705	-0.890504	-0.0487629	No
row_172	JUP	na	22875	-0.909452	-0.0484466	No
row_173	CCND2	na	23139	-0.944489	-0.0514396	No
row_174	ITGA2	na	23183	-0.950182	-0.0460381	No
row_175	ANKH	na	23244	-0.958811	-0.0412182	No
row_176	GUCY1A1	na	23869	-1.0558	-0.0570926	No
row_177	ITGBL1	na	23932	-1.06618	-0.0515538	No
row_178	MAP3K1	na	24141	-1.10963	-0.0512362	No
row_179	IL33	na	24845	-1.29641	-0.0683287	No
row_180	ENG	na	24853	-1.29826	-0.0589838	No
row_181	NR0B2	na	24983	-1.33883	-0.0539702	No
row_182	SPRY2	na	25130	-1.39658	-0.0491746	No
row_183	MALL	na	25383	-1.50238	-0.0476201	No
row_184	BTC	na	25520	-1.58056	-0.0410828	No
row_185	RELN	na	25828	-1.80772	-0.039356	No
row_186	WNT7A	na	25911	-1.87826	-0.0285649	No
row_187	PTGS2	na	25998	-1.99921	-0.0170303	No
row_188	TLR8	na	26233	-2.48576	-0.00751271	No
row_189	RBP4	na	26246	-2.52776	0.0107441	No

### Sheet: Androgen response
NAME	SYMBOL	TITLE	RANK IN GENE LIST	RANK METRIC SCORE	RUNNING ES	CORE ENRICHMENT
row_0	MERTK	na	157	2.24325	0.0291043	Yes
row_1	HMGCR	na	170	2.20463	0.0630912	Yes
row_2	INSIG1	na	217	2.08608	0.0939398	Yes
row_3	NKX3-1	na	225	2.04732	0.125658	Yes
row_4	IDI1	na	390	1.72916	0.146467	Yes
row_5	LIFR	na	612	1.47232	0.161106	Yes
row_6	PTK2B	na	735	1.37453	0.177964	Yes
row_7	ZMIZ1	na	806	1.32569	0.196025	Yes
row_8	SPDEF	na	867	1.29407	0.213971	Yes
row_9	ACSL3	na	955	1.23816	0.230023	Yes
row_10	MAF	na	1452	1.02964	0.227343	Yes
row_11	ABHD2	na	1770	0.937087	0.229989	Yes
row_12	TMPRSS2	na	1828	0.922393	0.242242	Yes
row_13	CCND3	na	1930	0.897817	0.252447	Yes
row_14	HMGCS1	na	1971	0.888764	0.264817	Yes
row_15	MAK	na	2255	0.830572	0.267086	Yes
row_16	NDRG1	na	2335	0.815757	0.276841	Yes
row_17	ELOVL5	na	2703	0.749948	0.274672	Yes
row_18	GPD1L	na	2949	0.713206	0.276545	Yes
row_19	CDC14B	na	3042	0.700923	0.284014	Yes
row_20	DHCR24	na	3065	0.698306	0.294091	Yes
row_21	ARID5B	na	3263	0.672823	0.297148	Yes
row_22	STK39	na	3593	0.627963	0.294511	Yes
row_23	B2M	na	3624	0.623633	0.303119	Yes
row_24	FKBP5	na	3957	0.587075	0.29973	No
row_25	B4GALT1	na	4688	0.537192	0.280504	No
row_26	SAT1	na	4798	0.529086	0.284645	No
row_27	RRP12	na	4843	0.525911	0.291196	No
row_28	KRT8	na	5341	0.489576	0.280042	No
row_29	FADS1	na	5890	0.450878	0.266353	No
row_30	PLPP1	na	5937	0.448587	0.27162	No
row_31	PIAS1	na	6099	0.437532	0.272364	No
row_32	RAB4A	na	6353	0.419774	0.26935	No
row_33	TSC22D1	na	6671	0.397876	0.263573	No
row_34	GSR	na	6791	0.390267	0.265168	No
row_35	HPGD	na	6910	0.380628	0.26665	No
row_36	LMAN1	na	7430	0.343205	0.252376	No
row_37	TNFAIP8	na	8237	0.289869	0.226411	No
row_38	PGM3	na	8408	0.27963	0.224348	No
row_39	SELENOP	na	8520	0.272399	0.224404	No
row_40	HERC3	na	8709	0.259029	0.221338	No
row_41	KRT19	na	8712	0.258921	0.225307	No
row_42	TMEM50A	na	9040	0.236467	0.21663	No
row_43	ABCC4	na	9658	0.193653	0.196312	No
row_44	AKT1	na	9693	0.191245	0.198013	No
row_45	SCD	na	9786	0.186758	0.19745	No
row_46	NCOA4	na	9940	0.176614	0.194421	No
row_47	SEC24D	na	10219	0.156667	0.186351	No
row_48	HOMER2	na	10285	0.151894	0.186264	No
row_49	MYL12A	na	10435	0.142131	0.182848	No
row_50	PMEPA1	na	10510	0.136925	0.182187	No
row_51	SRF	na	10757	0.120596	0.174764	No
row_52	SLC26A2	na	11427	0.0708882	0.150561	No
row_53	TPD52	na	11636	0.0553506	0.143557	No
row_54	KLK3	na	12466	0	0.112193	No
row_55	SORD	na	13337	-0.0523182	0.0800959	No
row_56	NGLY1	na	14099	-0.109785	0.0530202	No
row_57	DNAJB9	na	14193	-0.116903	0.0513279	No
row_58	STEAP4	na	14660	-0.156635	0.0361448	No
row_59	SGK1	na	14668	-0.157176	0.0383354	No
row_60	CDK6	na	14710	-0.161251	0.0393033	No
row_61	CENPN	na	15011	-0.185932	0.030858	No
row_62	ITGAV	na	15209	-0.202132	0.0265627	No
row_63	VAPA	na	16400	-0.303235	-0.0137214	No
row_64	UAP1	na	16495	-0.312231	-0.0124	No
row_65	UBE2I	na	16545	-0.317334	-0.00929637	No
row_66	ZBTB10	na	16741	-0.335019	-0.0114401	No
row_67	PDLIM5	na	17255	-0.376561	-0.0249658	No
row_68	SRP19	na	17271	-0.378103	-0.0196265	No
row_69	SPCS3	na	17304	-0.380776	-0.0148887	No
row_70	MAP7	na	17333	-0.383549	-0.00995616	No
row_71	HSD17B14	na	17551	-0.402197	-0.0118828	No
row_72	AZGP1	na	17878	-0.434502	-0.0174285	No
row_73	APPBP2	na	17906	-0.437075	-0.011622	No
row_74	RPS6KA3	na	18423	-0.476789	-0.0236953	No
row_75	DBI	na	19207	-0.535681	-0.0449501	No
row_76	SMS	na	19545	-0.563255	-0.0489006	No
row_77	ALDH1A3	na	19953	-0.608297	-0.0547957	No
row_78	AKAP12	na	20272	-0.635893	-0.0568927	No
row_79	ACTN1	na	20470	-0.652948	-0.0541454	No
row_80	CAMKK2	na	20842	-0.688379	-0.0574275	No
row_81	ELL2	na	20932	-0.696638	-0.0499117	No
row_82	ELK4	na	21723	-0.774279	-0.0677039	No
row_83	ADRM1	na	22105	-0.820694	-0.0692973	No
row_84	GNAI3	na	22127	-0.824049	-0.0572185	No
row_85	CCND1	na	22277	-0.841206	-0.0497142	No
row_86	PA2G4	na	22500	-0.8683	-0.0445485	No
row_87	XRCC6	na	22518	-0.870117	-0.0315986	No
row_88	SLC38A2	na	22562	-0.873793	-0.019575	No
row_89	ANKH	na	23244	-0.958811	-0.0303606	No
row_90	IQGAP2	na	23504	-0.993784	-0.0246344	No
row_91	PTPN21	na	23737	-1.03394	-0.0172593	No
row_92	GUCY1A1	na	23869	-1.0558	-0.00572168	No
row_93	UBE2J1	na	23983	-1.07714	0.00683027	No
row_94	ADAMTS1	na	24511	-1.20799	0.00576367	No
row_95	XRCC5	na	24612	-1.23198	0.0212265	No
row_96	BMPR1B	na	25200	-1.42753	0.0213195	No
row_97	INPP4B	na	25879	-1.85141	0.0245916	No

### Sheet: IFN gamma response
NAME	SYMBOL	TITLE	RANK IN GENE LIST	RANK METRIC SCORE	RUNNING ES	CORE ENRICHMENT
row_0	TNFAIP2	na	1	4.16745	0.0315805	Yes
row_1	ICAM1	na	29	3.04698	0.053673	Yes
row_2	IL10RA	na	142	2.28434	0.0667522	Yes
row_3	TNFAIP6	na	161	2.22956	0.0829845	Yes
row_4	ITGB7	na	174	2.18909	0.0991376	Yes
row_5	SOCS3	na	180	2.17807	0.115473	Yes
row_6	CD40	na	199	2.11628	0.130846	Yes
row_7	SOD2	na	258	1.96539	0.143555	Yes
row_8	CXCL10	na	380	1.74391	0.152192	Yes
row_9	IFNAR2	na	401	1.7017	0.164344	Yes
row_10	NLRC5	na	440	1.65611	0.175466	Yes
row_11	TNFAIP3	na	514	1.57052	0.18461	Yes
row_12	IFIT1	na	578	1.50481	0.193635	Yes
row_13	IL6	na	644	1.45128	0.202179	Yes
row_14	BTG1	na	665	1.42581	0.212237	Yes
row_15	BATF2	na	766	1.34972	0.218681	Yes
row_16	TRAFD1	na	894	1.27675	0.223546	Yes
row_17	ST8SIA4	na	907	1.27095	0.232733	Yes
row_18	BPGM	na	927	1.25919	0.241565	Yes
row_19	PTPN1	na	980	1.22349	0.248874	Yes
row_20	TXNIP	na	988	1.22113	0.257873	Yes
row_21	ST3GAL5	na	1026	1.20473	0.265608	Yes
row_22	CFB	na	1030	1.20239	0.274617	Yes
row_23	NAMPT	na	1082	1.17495	0.281595	Yes
row_24	HLA-DMA	na	1098	1.16601	0.289872	Yes
row_25	UBE2L6	na	1107	1.16199	0.298384	Yes
row_26	PELI1	na	1161	1.13756	0.305003	Yes
row_27	SECTM1	na	1173	1.13332	0.313184	Yes
row_28	IFIT2	na	1237	1.11018	0.319215	Yes
row_29	CMPK2	na	1267	1.0942	0.326416	Yes
row_30	C1S	na	1313	1.07748	0.332882	Yes
row_31	CASP4	na	1332	1.0691	0.34031	Yes
row_32	ZBP1	na	1340	1.06705	0.34814	Yes
row_33	STAT4	na	1732	0.94717	0.340482	Yes
row_34	GCH1	na	1766	0.937512	0.346342	Yes
row_35	PSME2	na	1909	0.90104	0.347787	Yes
row_36	DHX58	na	2042	0.876202	0.349423	Yes
row_37	TRIM25	na	2089	0.86613	0.354248	Yes
row_38	RIPK2	na	2214	0.837717	0.355896	Yes
row_39	TRIM26	na	2411	0.803995	0.354555	Yes
row_40	PDE4B	na	2619	0.767761	0.352521	Yes
row_41	SAMHD1	na	2692	0.752246	0.355495	Yes
row_42	MT2A	na	2940	0.714143	0.351536	Yes
row_43	CASP1	na	2944	0.713813	0.356838	Yes
row_44	PSMB9	na	2988	0.70722	0.360571	Yes
row_45	MX2	na	3245	0.675936	0.35598	Yes
row_46	ARID5B	na	3263	0.672823	0.36044	Yes
row_47	IRF7	na	3325	0.663888	0.363161	Yes
row_48	CCL5	na	3537	0.635336	0.35997	Yes
row_49	B2M	na	3624	0.623633	0.361437	Yes
row_50	IRF1	na	3645	0.621617	0.365394	Yes
row_51	FPR1	na	3651	0.620836	0.369914	Yes
row_52	SLC25A28	na	3874	0.595973	0.366007	Yes
row_53	CIITA	na	3883	0.595062	0.370219	Yes
row_54	NCOA3	na	4195	0.56856	0.362725	No
row_55	GBP4	na	4211	0.568048	0.366465	No
row_56	SP110	na	4450	0.554124	0.361634	No
row_57	CDKN1A	na	4601	0.544228	0.360068	No
row_58	CD274	na	4710	0.535092	0.360028	No
row_59	BST2	na	4813	0.528381	0.360164	No
row_60	C1R	na	4839	0.526266	0.363208	No
row_61	IL7	na	5384	0.48693	0.346249	No
row_62	RNF213	na	5494	0.47891	0.345744	No
row_63	CD38	na	5501	0.478783	0.349149	No
row_64	HELZ2	na	5648	0.467908	0.347156	No
row_65	IL15RA	na	5862	0.452386	0.342502	No
row_66	TNFSF10	na	6384	0.417764	0.325892	No
row_67	RBCK1	na	6988	0.374992	0.305844	No
row_68	IFI35	na	7330	0.349938	0.295553	No
row_69	IFI30	na	7555	0.335143	0.289591	No
row_70	PARP14	na	7621	0.330362	0.28963	No
row_71	CD74	na	7647	0.328732	0.291175	No
row_72	PLSCR1	na	7664	0.327599	0.293053	No
row_73	LY6E	na	7764	0.321577	0.291734	No
row_74	VCAM1	na	7780	0.320767	0.293598	No
row_75	PTPN6	na	7832	0.31732	0.29407	No
row_76	CXCL11	na	8305	0.28506	0.278313	No
row_77	IDO1	na	8361	0.281903	0.278364	No
row_78	IFI44L	na	8414	0.279136	0.278507	No
row_79	TOR1B	na	8429	0.278409	0.280088	No
row_80	OASL	na	8467	0.276004	0.280777	No
row_81	HLA-A	na	8470	0.275859	0.282794	No
row_82	EPSTI1	na	8604	0.266932	0.27977	No
row_83	PNPT1	na	8656	0.262764	0.279828	No
row_84	IRF8	na	8678	0.260827	0.281009	No
row_85	HLA-B	na	8765	0.25514	0.27968	No
row_86	RAPGEF6	na	8864	0.248576	0.277845	No
row_87	HLA-G	na	8914	0.24573	0.27785	No
row_88	HIF1A	na	9120	0.230586	0.271816	No
row_89	OAS2	na	9252	0.222263	0.268529	No
row_90	CASP3	na	9449	0.208988	0.262673	No
row_91	IFI27	na	9487	0.206505	0.262835	No
row_92	CMKLR1	na	9496	0.205583	0.264092	No
row_93	PSMB8	na	9562	0.200884	0.263148	No
row_94	IFIH1	na	9563	0.200717	0.264671	No
row_95	TRIM14	na	9564	0.200567	0.266192	No
row_96	MVP	na	9583	0.198938	0.267018	No
row_97	NFKBIA	na	9724	0.189402	0.26314	No
row_98	ISOC1	na	9820	0.185135	0.260938	No
row_99	DDX60	na	10309	0.150228	0.243551	No
row_100	PML	na	10454	0.140883	0.239153	No
row_101	SERPING1	na	10708	0.124507	0.230492	No
row_102	SSPN	na	10728	0.1233	0.230707	No
row_103	HERC6	na	10828	0.114916	0.22782	No
row_104	ADAR	na	10860	0.111378	0.227488	No
row_105	STAT2	na	11066	0.0956489	0.220431	No
row_106	PLA2G4A	na	11079	0.0945799	0.220693	No
row_107	UPP1	na	11104	0.093202	0.220489	No
row_108	IFIT3	na	11161	0.089241	0.21904	No
row_109	PSME1	na	11197	0.0868686	0.21837	No
row_110	SAMD9L	na	11203	0.0866097	0.218837	No
row_111	ARL4A	na	11228	0.0851382	0.218572	No
row_112	MARCHF1	na	11265	0.0815767	0.217824	No
row_113	PTPN2	na	11527	0.0640393	0.208401	No
row_114	IRF5	na	11576	0.0597781	0.207033	No
row_115	CMTR1	na	11620	0.0568659	0.205832	No
row_116	ISG20	na	11661	0.0538563	0.204722	No
row_117	CCL2	na	11785	0.043971	0.200385	No
row_118	IL18BP	na	11883	0.0368821	0.196983	No
row_119	OAS3	na	11999	0.0296141	0.192841	No
row_120	APOL6	na	12009	0.0287484	0.192718	No
row_121	TAP1	na	12018	0.0283616	0.192629	No
row_122	PIM1	na	12298	0.00792551	0.182097	No
row_123	STAT3	na	12766	-0.00843956	0.164431	No
row_124	XAF1	na	13258	-0.045561	0.146136	No
row_125	MYD88	na	13357	-0.0539116	0.142825	No
row_126	ZNFX1	na	13803	-0.0865965	0.126587	No
row_127	JAK2	na	13835	-0.0891868	0.126087	No
row_128	IRF2	na	14117	-0.110844	0.11626	No
row_129	IFITM3	na	14162	-0.11517	0.115463	No
row_130	VAMP8	na	14282	-0.124711	0.111892	No
row_131	RNF31	na	14521	-0.144894	0.103955	No
row_132	NFKB1	na	14851	-0.171301	0.0927643	No
row_133	LAP3	na	14967	-0.182161	0.0897804	No
row_134	USP18	na	15081	-0.192608	0.0869516	No
row_135	PSMA2	na	15225	-0.203078	0.0830634	No
row_136	BANK1	na	15664	-0.240376	0.0682584	No
row_137	EIF4E3	na	15665	-0.240408	0.0700824	No
row_138	CD69	na	15882	-0.260625	0.0638593	No
row_139	LGALS3BP	na	15975	-0.269011	0.0624075	No
row_140	NMI	na	16006	-0.27144	0.063328	No
row_141	NUP93	na	17066	-0.36211	0.0258703	No
row_142	CASP8	na	17358	-0.385866	0.01775	No
row_143	SELP	na	17361	-0.386052	0.0206031	No
row_144	IFITM2	na	17394	-0.38869	0.0223372	No
row_145	SRI	na	17437	-0.393684	0.0237295	No
row_146	PNP	na	17731	-0.421188	0.0158013	No
row_147	STAT1	na	17796	-0.425381	0.0165989	No
row_148	VAMP5	na	17828	-0.429658	0.0186818	No
row_149	FAS	na	17921	-0.438642	0.018517	No
row_150	IL2RB	na	18086	-0.454061	0.0157357	No
row_151	HLA-DRB1	na	18508	-0.486214	0.00344132	No
row_152	LYSMD2	na	18728	-0.500728	-0.001074	No
row_153	CD86	na	18881	-0.510996	-0.00296776	No
row_154	OGFR	na	19045	-0.52297	-0.00518829	No
row_155	PSMA3	na	19086	-0.526909	-0.00270922	No
row_156	XCL1	na	19213	-0.535961	-0.00342648	No
row_157	PFKP	na	19282	-0.539371	-0.00191589	No
row_158	PSMB2	na	19660	-0.575314	-0.0118638	No
row_159	TAPBP	na	19679	-0.57705	-0.0081691	No
row_160	TRIM21	na	19813	-0.59264	-0.0087221	No
row_161	PSMB10	na	19918	-0.605295	-0.00807808	No
row_162	CXCL9	na	19988	-0.610811	-0.00606344	No
row_163	PARP12	na	20676	-0.672758	-0.0270412	No
row_164	SPPL2A	na	21181	-0.72133	-0.0407029	No
row_165	FGL2	na	21864	-0.791919	-0.0605868	No
row_166	EIF2AK2	na	22054	-0.814274	-0.0615843	No
row_167	LATS2	na	22496	-0.867716	-0.0717435	No
row_168	AUTS2	na	22618	-0.879796	-0.0696622	No
row_169	CFH	na	22629	-0.881123	-0.0633568	No
row_170	SLAMF7	na	23027	-0.930464	-0.0713695	No
row_171	MTHFD2	na	23158	-0.946332	-0.0691251	No
row_172	NOD1	na	23327	-0.969821	-0.0681452	No
row_173	IFI44	na	23441	-0.983566	-0.064973	No
row_174	SOCS1	na	23774	-1.04071	-0.0696815	No
row_175	MX1	na	23924	-1.06456	-0.0672615	No
row_176	CASP7	na	24368	-1.16764	-0.0752211	No
row_177	RSAD2	na	24714	-1.25977	-0.0787612	No
row_178	KLRK1	na	24850	-1.29747	-0.0740426	No
row_179	TDRD7	na	24898	-1.31095	-0.0658807	No
row_180	IL4R	na	24912	-1.31555	-0.0563932	No
row_181	P2RY14	na	25108	-1.38942	-0.0532549	No
row_182	IRF9	na	25153	-1.40522	-0.0442639	No
row_183	RTP4	na	25238	-1.44148	-0.0365165	No
row_184	IL15	na	25239	-1.44194	-0.0255765	No
row_185	HLA-DQA1	na	25545	-1.60015	-0.0250155	No
row_186	RIPK1	na	25791	-1.78126	-0.0208025	No
row_187	PTGS2	na	25998	-1.99921	-0.0134553	No
row_188	GBP6	na	26099	-2.15775	-0.000880963	No
row_189	IRF4	na	26157	-2.26285	0.0141233	No

### Sheet: ROS pathway
NAME	SYMBOL	TITLE	RANK IN GENE LIST	RANK METRIC SCORE	RUNNING ES	CORE ENRICHMENT
row_0	SOD2	na	258	1.96539	0.0697501	Yes
row_1	CDKN2D	na	307	1.84833	0.142695	Yes
row_2	G6PD	na	759	1.35406	0.180432	Yes
row_3	GPX4	na	1130	1.15165	0.21304	Yes
row_4	FTL	na	1383	1.04932	0.245965	Yes
row_5	GLRX	na	1442	1.03253	0.285537	Yes
row_6	HHEX	na	1847	0.916109	0.307335	Yes
row_7	MBP	na	3083	0.695597	0.288833	No
row_8	FES	na	5905	0.450251	0.200519	No
row_9	NDUFA6	na	6260	0.427087	0.204426	No
row_10	GSR	na	6791	0.390267	0.200197	No
row_11	SBNO2	na	6822	0.38756	0.21474	No
row_12	SCAF4	na	8780	0.254314	0.151126	No
row_13	NDUFS2	na	8861	0.248759	0.158167	No
row_14	IPCEF1	na	9103	0.231906	0.158446	No
row_15	TXNRD1	na	9663	0.193398	0.14516	No
row_16	TXNRD2	na	11130	0.0916185	0.0935069	No
row_17	MGST1	na	11258	0.0819073	0.092024	No
row_18	GPX3	na	11502	0.0653555	0.0854913	No
row_19	GCLC	na	11726	0.04799	0.0790115	No
row_20	ERCC2	na	11949	0.032899	0.0719591	No
row_21	HMOX2	na	12127	0.0208412	0.0661183	No
row_22	LAMTOR5	na	12382	0.00210331	0.056612	No
row_23	PRDX6	na	13027	-0.0283082	0.0334385	No
row_24	OXSR1	na	13195	-0.0411705	0.0287975	No
row_25	JUNB	na	13338	-0.0523592	0.0255531	No
row_26	SRXN1	na	13741	-0.0820165	0.0136903	No
row_27	ABCC1	na	13897	-0.0946716	0.0116664	No
row_28	ATOX1	na	14409	-0.135199	-0.00216148	No
row_29	NDUFB4	na	14939	-0.179696	-0.0148693	No
row_30	PRDX1	na	15113	-0.195577	-0.0134917	No
row_31	EGLN2	na	15627	-0.237485	-0.0232579	No
row_32	PRDX2	na	15638	-0.238147	-0.0140034	No
row_33	PRDX4	na	16286	-0.295639	-0.0264776	No
row_34	MSRA	na	17681	-0.415624	-0.0623067	No
row_35	GLRX2	na	18430	-0.477471	-0.0712404	No
row_36	SELENOS	na	19178	-0.533043	-0.0778886	No
row_37	PFKP	na	19282	-0.539371	-0.0599625	No
row_38	CAT	na	19567	-0.565102	-0.0478305	No
row_39	GCLM	na	20148	-0.623486	-0.0445144	No
row_40	PRNP	na	21254	-0.727017	-0.0568357	No
row_41	STK25	na	21673	-0.768346	-0.0415433	No
row_42	TXN	na	22191	-0.830961	-0.0274567	No
row_43	PTPA	na	22348	-0.84991	0.00102817	No
row_44	NQO1	na	22803	-0.901684	0.0203542	No
row_45	PDLIM1	na	22834	-0.905131	0.0558305	No
row_46	LSP1	na	22912	-0.913852	0.0898848	No
row_47	SOD1	na	24316	-1.15365	0.0835662	No

### Sheet: IL6 Jak Stat3 signaling
NAME	SYMBOL	TITLE	RANK IN GENE LIST	RANK METRIC SCORE	RUNNING ES	CORE ENRICHMENT
row_0	TNF	na	14	3.42048	0.060978	Yes
row_1	IL1B	na	17	3.32582	0.120707	Yes
row_2	SOCS3	na	180	2.17807	0.153749	Yes
row_3	TNFRSF1B	na	280	1.89727	0.184123	Yes
row_4	CXCL1	na	332	1.8098	0.214739	Yes
row_5	CXCL10	na	380	1.74391	0.244321	Yes
row_6	CXCL3	na	631	1.45829	0.261093	Yes
row_7	IL6	na	644	1.45128	0.286737	Yes
row_8	IL18R1	na	678	1.41509	0.310936	Yes
row_9	CSF1	na	876	1.28773	0.326644	Yes
row_10	PTPN1	na	980	1.22349	0.344751	Yes
row_11	JUN	na	1221	1.11579	0.355742	Yes
row_12	CNTFR	na	1475	1.0226	0.364566	Yes
row_13	INHBE	na	2389	0.807561	0.344572	Yes
row_14	BAK1	na	2612	0.768828	0.350005	Yes
row_15	CCR1	na	2783	0.735199	0.356799	Yes
row_16	TNFRSF21	na	3241	0.676359	0.351684	Yes
row_17	IRF1	na	3645	0.621617	0.347627	Yes
row_18	PIK3R5	na	3693	0.616527	0.356937	Yes
row_19	TYK2	na	3768	0.606721	0.365049	Yes
row_20	TGFB1	na	4521	0.549561	0.346503	No
row_21	IL2RG	na	5054	0.509174	0.335547	No
row_22	IL7	na	5384	0.48693	0.331865	No
row_23	CD38	na	5501	0.478783	0.336089	No
row_24	IL15RA	na	5862	0.452386	0.330615	No
row_25	MAP3K8	na	6007	0.444305	0.33316	No
row_26	A2M	na	6021	0.443413	0.340642	No
row_27	IFNGR1	na	6304	0.423776	0.337602	No
row_28	CSF3R	na	6610	0.402139	0.333303	No
row_29	LTB	na	7869	0.315444	0.291417	No
row_30	IL9R	na	7977	0.307982	0.29291	No
row_31	CXCL11	na	8305	0.28506	0.285674	No
row_32	ITGB3	na	8337	0.283208	0.289595	No
row_33	IL10RB	na	9113	0.231015	0.264451	No
row_34	CD14	na	10083	0.165556	0.230795	No
row_35	CSF2	na	10257	0.153714	0.227019	No
row_36	ACVR1B	na	10342	0.148382	0.226512	No
row_37	STAT2	na	11066	0.0956489	0.200899	No
row_38	PTPN2	na	11527	0.0640393	0.184661	No
row_39	LEPR	na	11658	0.053956	0.180717	No
row_40	IL6ST	na	11889	0.0366158	0.17268	No
row_41	TNFRSF1A	na	12171	0.0175448	0.162373	No
row_42	IL17RA	na	12231	0.0126838	0.16037	No
row_43	OSMR	na	12252	0.0115461	0.159822	No
row_44	PIM1	na	12298	0.00792551	0.158263	No
row_45	STAT3	na	12766	-0.00843956	0.14076	No
row_46	CD9	na	12873	-0.0180551	0.137078	No
row_47	GRB2	na	13316	-0.0503535	0.121274	No
row_48	MYD88	na	13357	-0.0539116	0.120731	No
row_49	CSF2RA	na	13702	-0.0795338	0.109156	No
row_50	IFNGR2	na	13751	-0.0831977	0.108838	No
row_51	HAX1	na	14044	-0.105136	0.0996895	No
row_52	CBL	na	14436	-0.138314	0.0873951	No
row_53	CD44	na	15636	-0.238004	0.0463476	No
row_54	ITGA4	na	16085	-0.277941	0.0344092	No
row_55	HMOX1	na	16410	-0.304017	0.0276274	No
row_56	STAT1	na	17796	-0.425381	-0.0170824	No
row_57	FAS	na	17921	-0.438642	-0.0138824	No
row_58	IL12RB1	na	19058	-0.52383	-0.0474086	No
row_59	LTBR	na	19156	-0.531116	-0.0415251	No
row_60	STAM2	na	19719	-0.582378	-0.0522988	No
row_61	CXCL9	na	19988	-0.610811	-0.0514467	No
row_62	IL1R2	na	20527	-0.658404	-0.059946	No
row_63	IFNAR1	na	21290	-0.730341	-0.0756198	No
row_64	CD36	na	21596	-0.762576	-0.0734375	No
row_65	ACVRL1	na	21636	-0.765764	-0.0611418	No
row_66	IL1R1	na	22350	-0.850208	-0.0728078	No
row_67	IL13RA1	na	22476	-0.865218	-0.061975	No
row_68	CRLF2	na	22809	-0.902527	-0.0582968	No
row_69	SOCS1	na	23774	-1.04071	-0.0760261	No
row_70	TLR2	na	24038	-1.08947	-0.0663776	No
row_71	PDGFC	na	24297	-1.14827	-0.0554829	No
row_72	IL17RB	na	24417	-1.17837	-0.0387921	No
row_73	TNFRSF12A	na	24443	-1.18664	-0.018399	No
row_74	PTPN11	na	24507	-1.20677	0.000919543	No
row_75	IL4R	na	24912	-1.31555	0.00930287	No
row_76	IRF9	na	25153	-1.40522	0.0254985	No
row_77	EBI3	na	25317	-1.47272	0.0458188	No

### Sheet: IL2 Stat5 signaling
NAME	SYMBOL	TITLE	RANK IN GENE LIST	RANK METRIC SCORE	RUNNING ES	CORE ENRICHMENT
row_0	TNFRSF9	na	28	3.05143	0.0236813	Yes
row_1	GUCY1B1	na	68	2.63903	0.0436008	Yes
row_2	IL10RA	na	142	2.28434	0.0593535	Yes
row_3	RHOB	na	278	1.90697	0.0696926	Yes
row_4	TNFRSF1B	na	280	1.89727	0.0850397	Yes
row_5	LIF	na	313	1.8415	0.0987577	Yes
row_6	CXCL10	na	380	1.74391	0.110394	Yes
row_7	CISH	na	393	1.72438	0.123921	Yes
row_8	BMP2	na	485	1.61277	0.133545	Yes
row_9	GLIPR2	na	598	1.4887	0.141365	Yes
row_10	TRAF1	na	629	1.4592	0.152059	Yes
row_11	SLC2A3	na	654	1.43639	0.162796	Yes
row_12	IL18R1	na	678	1.41509	0.173398	Yes
row_13	AHR	na	716	1.38706	0.183241	Yes
row_14	CCNE1	na	730	1.37871	0.193928	Yes
row_15	CD83	na	820	1.31868	0.201242	Yes
row_16	CSF1	na	876	1.28773	0.209597	Yes
row_17	NFIL3	na	881	1.28368	0.219855	Yes
row_18	GPX4	na	1130	1.15165	0.219779	Yes
row_19	SYT11	na	1142	1.14433	0.228641	Yes
row_20	LRIG1	na	1188	1.12883	0.236087	Yes
row_21	PHLDA1	na	1240	1.10938	0.243147	Yes
row_22	SLC1A5	na	1295	1.08392	0.249887	Yes
row_23	PTGER2	na	1310	1.07881	0.258103	Yes
row_24	GADD45B	na	1337	1.06743	0.265772	Yes
row_25	PRKCH	na	1510	1.01144	0.267445	Yes
row_26	GALM	na	1560	0.993792	0.273643	Yes
row_27	TIAM1	na	1566	0.992401	0.281501	Yes
row_28	ENO3	na	1729	0.948145	0.28304	Yes
row_29	BATF	na	1823	0.923586	0.286999	Yes
row_30	CCND3	na	1930	0.897817	0.290256	Yes
row_31	CDC6	na	1998	0.883536	0.294877	Yes
row_32	NFKBIZ	na	2103	0.861053	0.297912	Yes
row_33	PTCH1	na	2170	0.848762	0.302289	Yes
row_34	NDRG1	na	2335	0.815757	0.302679	Yes
row_35	IGF2R	na	2864	0.722151	0.288492	No
row_36	APLP1	na	3012	0.705177	0.288631	No
row_37	FLT3LG	na	3140	0.690386	0.289408	No
row_38	TGM2	na	3226	0.678023	0.29168	No
row_39	TNFRSF21	na	3241	0.676359	0.296633	No
row_40	DCPS	na	3280	0.670255	0.300626	No
row_41	RRAGD	na	3380	0.655706	0.302185	No
row_42	P2RX4	na	3607	0.625896	0.298681	No
row_43	PLIN2	na	3739	0.610586	0.29866	No
row_44	NCOA3	na	4195	0.56856	0.285999	No
row_45	GBP4	na	4211	0.568048	0.290036	No
row_46	NOP2	na	4497	0.55117	0.283687	No
row_47	TTC39B	na	4684	0.537687	0.280987	No
row_48	TWSG1	na	4947	0.518209	0.275243	No
row_49	ST3GAL4	na	4967	0.516523	0.278711	No
row_50	HK2	na	5069	0.508345	0.278999	No
row_51	MYC	na	5135	0.504533	0.280623	No
row_52	MAPKAPK2	na	5193	0.49889	0.282505	No
row_53	PTRH2	na	5243	0.495299	0.284661	No
row_54	SLC39A8	na	5380	0.48713	0.283449	No
row_55	PUS1	na	5714	0.462353	0.274558	No
row_56	SHE	na	5724	0.461743	0.27796	No
row_57	SPRED2	na	5813	0.455375	0.278312	No
row_58	PLPP1	na	5937	0.448587	0.277281	No
row_59	BATF3	na	5974	0.446729	0.279537	No
row_60	MAP3K8	na	6007	0.444305	0.281925	No
row_61	MAFF	na	6085	0.438859	0.282561	No
row_62	IFNGR1	na	6304	0.423776	0.277722	No
row_63	TNFSF10	na	6384	0.417764	0.278111	No
row_64	PRAF2	na	6391	0.417316	0.281267	No
row_65	DENND5A	na	6406	0.416054	0.28411	No
row_66	RABGAP1L	na	6447	0.412801	0.285939	No
row_67	FAH	na	6727	0.3939	0.278542	No
row_68	CDKN1C	na	6937	0.378958	0.273682	No
row_69	TNFRSF18	na	6955	0.378009	0.276102	No
row_70	CAPG	na	7612	0.331045	0.253885	No
row_71	ODC1	na	7631	0.329372	0.255873	No
row_72	SPRY4	na	7653	0.328209	0.257737	No
row_73	PLSCR1	na	7664	0.327599	0.260014	No
row_74	HOPX	na	7765	0.321474	0.258825	No
row_75	LTB	na	7869	0.315444	0.257473	No
row_76	GPR83	na	8125	0.298019	0.25021	No
row_77	GABARAPL1	na	8260	0.288304	0.247461	No
row_78	DHRS3	na	8614	0.266061	0.236219	No
row_79	SCN9A	na	8652	0.263044	0.236947	No
row_80	IRF8	na	8678	0.260827	0.238114	No
row_81	F2RL2	na	8684	0.260512	0.240036	No
row_82	SYNGR2	na	8925	0.245195	0.232914	No
row_83	TLR7	na	9034	0.236877	0.230736	No
row_84	IKZF4	na	9246	0.222624	0.224531	No
row_85	CASP3	na	9449	0.208988	0.218558	No
row_86	BCL2	na	9579	0.199339	0.215278	No
row_87	EMP1	na	9715	0.190184	0.211696	No
row_88	WLS	na	9810	0.185744	0.209634	No
row_89	ITGAE	na	9932	0.177317	0.206479	No
row_90	CAPN3	na	10082	0.165581	0.202165	No
row_91	CSF2	na	10257	0.153714	0.196807	No
row_92	GPR65	na	10275	0.152903	0.197401	No
row_93	COL6A1	na	10563	0.13407	0.187594	No
row_94	SERPINC1	na	10777	0.119229	0.180476	No
row_95	ARL4A	na	11228	0.0851382	0.164084	No
row_96	SERPINB6	na	11641	0.0550487	0.148892	No
row_97	ITIH5	na	12132	0.0204089	0.130457	No
row_98	PHTF2	na	12259	0.0111869	0.125765	No
row_99	PIM1	na	12298	0.00792551	0.124387	No
row_100	IRF6	na	12316	0.00655071	0.123795	No
row_101	POU2F1	na	12718	-0.00470165	0.108611	No
row_102	UMPS	na	12720	-0.0049285	0.108613	No
row_103	MAP6	na	13009	-0.027055	0.0979001	No
row_104	SLC29A2	na	13283	-0.0478056	0.0879248	No
row_105	LRRC8C	na	13479	-0.0630389	0.0810339	No
row_106	CYFIP1	na	13709	-0.0799025	0.0729892	No
row_107	MYO1E	na	13831	-0.0888407	0.0691165	No
row_108	IFITM3	na	14162	-0.11517	0.0575239	No
row_109	SH3BGRL2	na	14250	-0.1214	0.0552059	No
row_110	ECM1	na	14287	-0.124951	0.0548526	No
row_111	RGS16	na	14355	-0.130811	0.05337	No
row_112	IKZF2	na	14459	-0.140026	0.0505957	No
row_113	CCR4	na	14466	-0.140602	0.0515081	No
row_114	ABCB1	na	14524	-0.145103	0.050521	No
row_115	CA2	na	14545	-0.146915	0.0509532	No
row_116	GSTO1	na	14630	-0.15433	0.0490161	No
row_117	NT5E	na	14963	-0.181951	0.037889	No
row_118	ITGAV	na	15209	-0.202132	0.0302281	No
row_119	CDC42SE2	na	15300	-0.209201	0.0285082	No
row_120	SNX9	na	15306	-0.210175	0.0300227	No
row_121	ETFBKMT	na	15475	-0.224852	0.0254689	No
row_122	UCK2	na	15635	-0.237918	0.0213626	No
row_123	CD44	na	15636	-0.238004	0.0232926	No
row_124	ALCAM	na	15930	-0.26469	0.0143169	No
row_125	HUWE1	na	15995	-0.270499	0.014081	No
row_126	ETV4	na	16044	-0.273912	0.0144801	No
row_127	KLF6	na	16807	-0.340013	-0.0116877	No
row_128	CDCP1	na	17136	-0.369634	-0.021141	No
row_129	TNFRSF8	na	17165	-0.37187	-0.0191884	No
row_130	ITGA6	na	17177	-0.372569	-0.0165848	No
row_131	SELP	na	17361	-0.386052	-0.0204008	No
row_132	AHCY	na	17483	-0.396219	-0.0217809	No
row_133	BHLHE40	na	17658	-0.413229	-0.025035	No
row_134	PNP	na	17731	-0.421188	-0.0243526	No
row_135	P4HA1	na	17780	-0.42379	-0.0227382	No
row_136	ADAM19	na	17815	-0.427466	-0.0205624	No
row_137	MXD1	na	17825	-0.429014	-0.0174252	No
row_138	IL2RB	na	18086	-0.454061	-0.0236126	No
row_139	HIPK2	na	18354	-0.471057	-0.0299279	No
row_140	CD81	na	18642	-0.493213	-0.0368228	No
row_141	RNH1	na	18772	-0.503856	-0.0376338	No
row_142	CD86	na	18881	-0.510996	-0.0375897	No
row_143	ICOS	na	18994	-0.51983	-0.0376258	No
row_144	MYO1C	na	19351	-0.545256	-0.0467179	No
row_145	CD79B	na	19495	-0.557833	-0.0476226	No
row_146	MUC1	na	20013	-0.612228	-0.062283	No
row_147	PLAGL1	na	20228	-0.631336	-0.0652867	No
row_148	PDCD2L	na	20305	-0.639202	-0.0629883	No
row_149	COCH	na	20447	-0.651271	-0.0630594	No
row_150	IL1R2	na	20527	-0.658404	-0.0607192	No
row_151	LCLAT1	na	20628	-0.668918	-0.0590909	No
row_152	SOCS2	na	20846	-0.688524	-0.0617448	No
row_153	IGF1R	na	20912	-0.694749	-0.0585784	No
row_154	SNX14	na	21004	-0.702683	-0.0563346	No
row_155	BMPR2	na	21015	-0.703457	-0.0510099	No
row_156	PRNP	na	21254	-0.727017	-0.0541488	No
row_157	NRP1	na	21350	-0.736934	-0.0517791	No
row_158	S100A1	na	21472	-0.74859	-0.0503019	No
row_159	CKAP4	na	21500	-0.751053	-0.0452365	No
row_160	ENPP1	na	21742	-0.776468	-0.0480883	No
row_161	ANXA4	na	21774	-0.7818	-0.0429254	No
row_162	FGL2	na	21864	-0.791919	-0.0398821	No
row_163	SPP1	na	21922	-0.798551	-0.0355703	No
row_164	TNFSF11	na	21997	-0.807028	-0.0318351	No
row_165	SWAP70	na	22073	-0.817802	-0.0280504	No
row_166	RORA	na	22094	-0.819595	-0.0221635	No
row_167	AGER	na	22439	-0.860788	-0.0282414	No
row_168	RHOH	na	22765	-0.89696	-0.0333047	No
row_169	AHNAK	na	22980	-0.922704	-0.0339458	No
row_170	NCS1	na	23061	-0.93327	-0.0294146	No
row_171	CCND2	na	23139	-0.944489	-0.0246786	No
row_172	PLEC	na	23323	-0.969204	-0.0237659	No
row_173	CD48	na	23458	-0.986054	-0.0208565	No
row_174	SOCS1	na	23774	-1.04071	-0.0243745	No
row_175	EEF1AKMT1	na	23810	-1.04565	-0.0172239	No
row_176	BCL2L1	na	23961	-1.07202	-0.0142248	No
row_177	SMPDL3A	na	24031	-1.08722	-0.0080277	No
row_178	FURIN	na	24487	-1.20086	-0.0155614	No
row_179	IL13	na	24635	-1.23981	-0.0110877	No
row_180	IL4R	na	24912	-1.31555	-0.0108967	No
row_181	CTSZ	na	25060	-1.37038	-0.00536422	No
row_182	AMACR	na	25311	-1.47117	-0.00292428	No
row_183	XBP1	na	25839	-1.81693	-0.00819533	No
row_184	IL1RL1	na	25981	-1.96838	0.00241402	No
row_185	IRF4	na	26157	-2.26285	0.0141207	No

### Sheet: Apical surface
NAME	SYMBOL	TITLE	RANK IN GENE LIST	RANK METRIC SCORE	RUNNING ES	CORE ENRICHMENT
row_0	THY1	na	223	2.0545	0.0632274	Yes
row_1	CX3CL1	na	238	2.00818	0.132729	Yes
row_2	LYN	na	304	1.85363	0.194916	Yes
row_3	SLC2A4	na	549	1.53462	0.239222	Yes
row_4	SHROOM2	na	1698	0.958078	0.229295	Yes
row_5	RHCG	na	1888	0.90576	0.253747	Yes
row_6	LYPD3	na	1987	0.885968	0.280943	Yes
row_7	SCUBE1	na	2061	0.872616	0.308618	Yes
row_8	GATA3	na	2069	0.870667	0.338716	Yes
row_9	PCSK9	na	2175	0.847543	0.364308	Yes
row_10	ATP8B1	na	2803	0.731762	0.366157	Yes
row_11	TMEM8B	na	2811	0.731203	0.391392	Yes
row_12	HSPB1	na	2914	0.716394	0.412524	Yes
row_13	MAL	na	3264	0.672771	0.42281	Yes
row_14	AFAP1L2	na	3704	0.615296	0.427695	Yes
row_15	EFNA5	na	3899	0.592584	0.441036	Yes
row_16	AKAP7	na	3973	0.585204	0.458688	Yes
row_17	B4GALT1	na	4688	0.537192	0.450468	No
row_18	IL2RG	na	5054	0.509174	0.454445	No
row_19	SULF2	na	6466	0.411224	0.41552	No
row_20	BRCA1	na	6476	0.410612	0.4295	No
row_21	PLAUR	na	6517	0.407782	0.44221	No
row_22	ADAM10	na	6798	0.389712	0.44523	No
row_23	RTN4RL1	na	7446	0.342222	0.43274	No
row_24	ADIPOR2	na	9116	0.230894	0.377787	No
row_25	ATP6V0A4	na	9835	0.184109	0.357103	No
row_26	NTNG1	na	10797	0.117382	0.324919	No
row_27	GSTM3	na	15025	-0.187216	0.171878	No
row_28	EPHB4	na	15071	-0.191255	0.176848	No
row_29	MDGA1	na	16119	-0.280518	0.147106	No
row_30	SRPX	na	16156	-0.283225	0.155624	No
row_31	APP	na	16985	-0.35544	0.136762	No
row_32	CROCC	na	17239	-0.375426	0.140304	No
row_33	IL2RB	na	18086	-0.454061	0.124201	No
row_34	DCBLD2	na	19672	-0.576436	0.0844692	No
row_35	CRYBG1	na	20191	-0.629048	0.0868512	No
row_36	PKHD1	na	21951	-0.801952	0.0484149	No
row_37	GAS1	na	22438	-0.860768	0.0600856	No
row_38	NCOA6	na	24601	-1.22969	0.0213524	No
row_39	FLOT2	na	25322	-1.47371	0.0455643	No

### Sheet: Estrogen response late
NAME	SYMBOL	TITLE	RANK IN GENE LIST	RANK METRIC SCORE	RUNNING ES	CORE ENRICHMENT
row_0	AREG	na	66	2.65452	0.0195235	Yes
row_1	CKB	na	168	2.2163	0.0340817	Yes
row_2	SLC29A1	na	290	1.87594	0.0450561	Yes
row_3	CISH	na	393	1.72438	0.055494	Yes
row_4	DUSP2	na	399	1.70783	0.069477	Yes
row_5	HR	na	560	1.52125	0.0760274	Yes
row_6	MEST	na	573	1.51439	0.0881393	Yes
row_7	CA12	na	594	1.49213	0.0997628	Yes
row_8	OPN3	na	627	1.46279	0.110687	Yes
row_9	PPIF	na	647	1.44864	0.121988	Yes
row_10	TJP3	na	662	1.43082	0.13333	Yes
row_11	FOS	na	664	1.42708	0.145135	Yes
row_12	RAB31	na	671	1.42042	0.156695	Yes
row_13	DHCR7	na	728	1.38019	0.166023	Yes
row_14	FDFT1	na	795	1.33314	0.174581	Yes
row_15	TSPAN13	na	861	1.29772	0.182882	Yes
row_16	WFS1	na	928	1.25904	0.190825	Yes
row_17	PTGES	na	951	1.24182	0.200296	Yes
row_18	DNAJC1	na	956	1.23804	0.210418	Yes
row_19	RAPGEFL1	na	957	1.2378	0.22069	Yes
row_20	ITPK1	na	1003	1.2145	0.22906	Yes
row_21	EGR3	na	1012	1.21027	0.2388	Yes
row_22	MAPT	na	1078	1.17617	0.246094	Yes
row_23	IDH2	na	1349	1.06379	0.244672	Yes
row_24	ATP2B4	na	1436	1.03442	0.249991	Yes
row_25	ARL3	na	1457	1.02904	0.257772	Yes
row_26	ALDH3B1	na	1537	1.00348	0.2631	Yes
row_27	TIAM1	na	1566	0.992401	0.270273	Yes
row_28	FABP5	na	1640	0.974264	0.275587	Yes
row_29	ABHD2	na	1770	0.937087	0.278466	Yes
row_30	BATF	na	1823	0.923586	0.284157	Yes
row_31	CDC20	na	1897	0.904372	0.288891	Yes
row_32	SOX3	na	1968	0.889053	0.293611	Yes
row_33	CDC6	na	1998	0.883536	0.299843	Yes
row_34	PDLIM3	na	2131	0.85532	0.30193	Yes
row_35	HMGCS2	na	2243	0.832578	0.304625	Yes
row_36	RPS6KA2	na	2347	0.814292	0.307473	Yes
row_37	ID2	na	2387	0.807806	0.312696	Yes
row_38	SLC27A2	na	2599	0.770761	0.311082	Yes
row_39	ELOVL5	na	2703	0.749948	0.313396	Yes
row_40	PAPSS2	na	2731	0.74519	0.318555	Yes
row_41	XRCC3	na	2761	0.740093	0.323596	Yes
row_42	TOP2A	na	2854	0.723687	0.326109	Yes
row_43	SCUBE2	na	2978	0.709003	0.327323	Yes
row_44	TRIM29	na	2989	0.707053	0.332811	Yes
row_45	ZFP36	na	2992	0.706705	0.3386	Yes
row_46	STIL	na	3093	0.694715	0.340569	Yes
row_47	PLK4	na	3273	0.67109	0.339343	Yes
row_48	DCXR	na	3276	0.670528	0.344831	Yes
row_49	NCOR2	na	3353	0.659764	0.347422	Yes
row_50	TST	na	3449	0.647053	0.349185	Yes
row_51	ALDH3A2	na	3635	0.622627	0.347329	Yes
row_52	IGFBP4	na	3667	0.619412	0.351292	Yes
row_53	BLVRB	na	3803	0.602242	0.351165	Yes
row_54	FKBP5	na	3957	0.587075	0.350229	Yes
row_55	PRKAR2B	na	4181	0.569148	0.346486	Yes
row_56	ANXA9	na	4259	0.565346	0.348255	Yes
row_57	ACOX2	na	4317	0.561963	0.350755	Yes
row_58	NXT1	na	4324	0.561753	0.355189	Yes
row_59	TFPI2	na	4860	0.524543	0.339232	No
row_60	S100A9	na	4929	0.519582	0.340962	No
row_61	MDK	na	5124	0.505115	0.33779	No
row_62	PDZK1	na	5256	0.494303	0.336919	No
row_63	SLC22A5	na	5432	0.484238	0.334294	No
row_64	NPY1R	na	5477	0.480414	0.33661	No
row_65	PRLR	na	5560	0.474773	0.337437	No
row_66	CLIC3	na	5673	0.465994	0.337053	No
row_67	GALE	na	5839	0.453546	0.334553	No
row_68	PGR	na	5847	0.453188	0.338048	No
row_69	ADD3	na	6111	0.436736	0.331688	No
row_70	JAK1	na	6130	0.435642	0.33462	No
row_71	CELSR2	na	6280	0.425572	0.332495	No
row_72	MICB	na	6444	0.41299	0.329735	No
row_73	CACNA2D2	na	6464	0.411395	0.332428	No
row_74	IMPA2	na	6782	0.390724	0.323636	No
row_75	CYP26B1	na	6784	0.390562	0.326839	No
row_76	RNASEH2A	na	6922	0.379633	0.324789	No
row_77	DHRS2	na	7070	0.368295	0.322265	No
row_78	CPE	na	7101	0.366706	0.324169	No
row_79	LTF	na	7131	0.364966	0.326097	No
row_80	PTGER3	na	7562	0.334789	0.312552	No
row_81	PTPN6	na	7832	0.31732	0.304973	No
row_82	SULT2B1	na	8091	0.299954	0.297668	No
row_83	SLC16A1	na	8104	0.299022	0.299694	No
row_84	MYB	na	8340	0.283085	0.293122	No
row_85	SLC7A5	na	8673	0.261208	0.282686	No
row_86	KRT19	na	8712	0.258921	0.283392	No
row_87	OLFM1	na	8918	0.245418	0.277647	No
row_88	SLC1A4	na	9043	0.236177	0.274899	No
row_89	SLC24A3	na	9057	0.235092	0.276357	No
row_90	BCL2	na	9579	0.199339	0.258233	No
row_91	CHPT1	na	9674	0.192483	0.256262	No
row_92	AMFR	na	9732	0.188824	0.255665	No
row_93	SERPINA3	na	9758	0.187649	0.256273	No
row_94	TMPRSS3	na	9787	0.186703	0.25676	No
row_95	SCNN1A	na	9813	0.18552	0.25735	No
row_96	KRT13	na	9877	0.181512	0.256465	No
row_97	RET	na	9969	0.173844	0.254453	No
row_98	OVOL2	na	9994	0.172008	0.254969	No
row_99	COX6C	na	10063	0.166747	0.253772	No
row_100	EMP2	na	10284	0.152257	0.246683	No
row_101	HOMER2	na	10285	0.151894	0.247944	No
row_102	UNC13B	na	10372	0.146854	0.245898	No
row_103	TNNC1	na	10515	0.136748	0.241642	No
row_104	ETFB	na	10896	0.109018	0.228121	No
row_105	CHST8	na	10940	0.105501	0.227364	No
row_106	CXCL14	na	10947	0.105077	0.228009	No
row_107	HPRT1	na	11183	0.0882223	0.21982	No
row_108	ABCA3	na	11247	0.0832831	0.218119	No
row_109	FLNB	na	11293	0.0796521	0.217072	No
row_110	SLC26A2	na	11427	0.0708882	0.212611	No
row_111	KLK11	na	11544	0.0624756	0.208726	No
row_112	ISG20	na	11661	0.0538563	0.204769	No
row_113	TFF1	na	11866	0.0387713	0.197347	No
row_114	IL6ST	na	11889	0.0366158	0.196815	No
row_115	SNX10	na	11890	0.0366138	0.197119	No
row_116	RBBP8	na	11920	0.0347158	0.196306	No
row_117	GLA	na	12163	0.0182897	0.187271	No
row_118	SIAH2	na	12213	0.0144294	0.185531	No
row_119	TPD52L1	na	12354	0.00413252	0.180251	No
row_120	CD9	na	12873	-0.0180551	0.160736	No
row_121	PLXNB1	na	13053	-0.0308722	0.154197	No
row_122	ST6GALNAC2	na	13071	-0.0318535	0.153816	No
row_123	NAB2	na	13197	-0.041378	0.149414	No
row_124	LAMC2	na	13226	-0.0431148	0.148709	No
row_125	LARGE1	na	13279	-0.0474892	0.147129	No
row_126	SEMA3B	na	13336	-0.0522785	0.145437	No
row_127	SORD	na	13337	-0.0523182	0.145871	No
row_128	GINS2	na	13414	-0.0582151	0.143469	No
row_129	JAK2	na	13835	-0.0891868	0.128265	No
row_130	DYNLT3	na	14094	-0.109174	0.119377	No
row_131	LLGL2	na	14187	-0.11653	0.116851	No
row_132	CA2	na	14545	-0.146915	0.104518	No
row_133	SGK1	na	14668	-0.157176	0.101191	No
row_134	RABEP1	na	14672	-0.157629	0.102385	No
row_135	MOCS2	na	14696	-0.160173	0.102841	No
row_136	PRSS23	na	14846	-0.171111	0.098605	No
row_137	CDH1	na	14869	-0.172857	0.0992043	No
row_138	FGFR3	na	14955	-0.180888	0.0974787	No
row_139	ASS1	na	15160	-0.198149	0.0913787	No
row_140	FRK	na	15265	-0.206006	0.0891403	No
row_141	GAL	na	15417	-0.218571	0.0852218	No
row_142	BTG3	na	15507	-0.227336	0.0837298	No
row_143	CD44	na	15636	-0.238004	0.0808457	No
row_144	AFF1	na	15856	-0.258423	0.0746766	No
row_145	AGR2	na	15942	-0.265745	0.0736551	No
row_146	SCARB1	na	16154	-0.283181	0.0679951	No
row_147	NMU	na	16184	-0.285276	0.0692617	No
row_148	TOB1	na	16269	-0.293856	0.0685115	No
row_149	TFF3	na	17544	-0.401639	0.0234807	No
row_150	CCNA1	na	17594	-0.405469	0.0249854	No
row_151	NBL1	na	17843	-0.431179	0.019149	No
row_152	SLC2A8	na	17985	-0.444173	0.0174824	No
row_153	SERPINA1	na	17992	-0.445239	0.0209495	No
row_154	CYP4F11	na	17999	-0.445781	0.0244211	No
row_155	SERPINA5	na	18180	-0.46076	0.0214116	No
row_156	DLG5	na	18459	-0.480811	0.0148482	No
row_157	KLK10	na	18974	-0.518257	-0.000363483	No
row_158	PDCD4	na	19093	-0.527266	-0.000467414	No
row_159	BAG1	na	19319	-0.542834	-0.0045041	No
row_160	KIF20A	na	19692	-0.578764	-0.0138231	No
row_161	FKBP4	na	19709	-0.581025	-0.00960871	No
row_162	PERP	na	20113	-0.620678	-0.0197567	No
row_163	TFAP2C	na	20893	-0.692484	-0.0435825	No
row_164	HSPB8	na	21410	-0.743328	-0.0570024	No
row_165	KCNK5	na	21477	-0.748843	-0.0532934	No
row_166	KLF4	na	21566	-0.75906	-0.0503349	No
row_167	ST14	na	21692	-0.770332	-0.0486875	No
row_168	SFN	na	21740	-0.776271	-0.0440297	No
row_169	TPBG	na	22022	-0.81043	-0.0479715	No
row_170	CCND1	na	22277	-0.841206	-0.050633	No
row_171	METTL3	na	22746	-0.895408	-0.0609686	No
row_172	PLAC1	na	23586	-1.00522	-0.0844769	No
row_173	MAPK13	na	23638	-1.01458	-0.0779932	No
row_174	HSPA4L	na	23824	-1.04725	-0.0763254	No
row_175	LSR	na	23913	-1.06255	-0.0708483	No
row_176	FARP1	na	24040	-1.08985	-0.0665872	No
row_177	NRIP1	na	24214	-1.12601	-0.0638103	No
row_178	MYOF	na	24216	-1.12628	-0.0545016	No
row_179	IL17RB	na	24417	-1.17837	-0.0523152	No
row_180	CAV1	na	25210	-1.42912	-0.0705214	No
row_181	UGDH	na	25262	-1.45274	-0.0604016	No
row_182	PKP3	na	25501	-1.56063	-0.0564854	No
row_183	GPER1	na	25511	-1.57065	-0.0437927	No
row_184	DNAJC12	na	25728	-1.72825	-0.0376504	No
row_185	XBP1	na	25839	-1.81693	-0.0267481	No
row_186	GJB3	na	26134	-2.21261	-0.0195472	No
row_187	TH	na	26511	-4.15787	0.000683835	No

### Sheet: Allograft rejection
NAME	SYMBOL	TITLE	RANK IN GENE LIST	RANK METRIC SCORE	RUNNING ES	CORE ENRICHMENT
row_0	TNF	na	14	3.42048	0.0318841	Yes
row_1	IL1B	na	17	3.32582	0.0633264	Yes
row_2	ICAM1	na	29	3.04698	0.0917847	Yes
row_3	CD40	na	199	2.11628	0.105431	Yes
row_4	THY1	na	223	2.0545	0.124028	Yes
row_5	FGR	na	239	2.00624	0.142472	Yes
row_6	LYN	na	304	1.85363	0.157611	Yes
row_7	LIF	na	313	1.8415	0.174759	Yes
row_8	IFNAR2	na	401	1.7017	0.187586	Yes
row_9	DYRK3	na	593	1.49387	0.1945	Yes
row_10	C2	na	602	1.48542	0.208273	Yes
row_11	INHBA	na	643	1.45138	0.22051	Yes
row_12	IL6	na	644	1.45128	0.234264	Yes
row_13	CSF1	na	876	1.28773	0.237706	Yes
row_14	ST8SIA4	na	907	1.27095	0.248613	Yes
row_15	HLA-DMA	na	1098	1.16601	0.252457	Yes
row_16	IL12A	na	1152	1.1411	0.261261	Yes
row_17	STAT4	na	1732	0.94717	0.248278	Yes
row_18	CD79A	na	1787	0.933201	0.255074	Yes
row_19	RPL3L	na	1883	0.907729	0.260073	Yes
row_20	BCL3	na	1894	0.904503	0.268265	Yes
row_21	CCND3	na	1930	0.897817	0.275446	Yes
row_22	APBB1	na	2031	0.878476	0.279979	Yes
row_23	RIPK2	na	2214	0.837717	0.281015	Yes
row_24	CCR1	na	2783	0.735199	0.26644	Yes
row_25	CD7	na	2850	0.724727	0.270805	Yes
row_26	CCL4	na	3178	0.68451	0.26489	Yes
row_27	CDKN2A	na	3239	0.676423	0.269025	Yes
row_28	IRF7	na	3325	0.663888	0.272093	Yes
row_29	CCL22	na	3397	0.653443	0.275593	Yes
row_30	WAS	na	3506	0.639468	0.277557	Yes
row_31	CCL5	na	3537	0.635336	0.28244	Yes
row_32	B2M	na	3624	0.623633	0.285088	Yes
row_33	ITK	na	3731	0.612071	0.286869	Yes
row_34	CD1D	na	4350	0.560268	0.26874	No
row_35	TGFB1	na	4521	0.549561	0.2675	No
row_36	NPM1	na	4998	0.513453	0.254313	No
row_37	IL2RG	na	5054	0.509174	0.257053	No
row_38	SIT1	na	5114	0.505864	0.259609	No
row_39	IL7	na	5384	0.48693	0.254021	No
row_40	NCF4	na	5476	0.480671	0.255125	No
row_41	ITGAL	na	5927	0.449271	0.242316	No
row_42	MMP9	na	5991	0.445459	0.244148	No
row_43	IGSF6	na	6002	0.44448	0.247981	No
row_44	GBP2	na	6284	0.425187	0.241354	No
row_45	IFNGR1	na	6304	0.423776	0.244649	No
row_46	TRAF2	na	6319	0.422339	0.24812	No
row_47	BRCA1	na	6476	0.410612	0.246095	No
row_48	ICOSLG	na	6639	0.400325	0.243745	No
row_49	STAB1	na	6683	0.397322	0.245879	No
row_50	FYB1	na	6857	0.384487	0.242962	No
row_51	F2R	na	7026	0.371519	0.240111	No
row_52	KLRD1	na	7218	0.358238	0.236262	No
row_53	IL27RA	na	7263	0.354997	0.237958	No
row_54	TLR1	na	7310	0.351525	0.239544	No
row_55	CAPG	na	7612	0.331045	0.231266	No
row_56	CD74	na	7647	0.328732	0.233092	No
row_57	PTPN6	na	7832	0.31732	0.22912	No
row_58	LTB	na	7869	0.315444	0.230744	No
row_59	HLA-DMB	na	8083	0.300686	0.225516	No
row_60	HLA-A	na	8470	0.275859	0.21349	No
row_61	ACHE	na	8471	0.275839	0.216104	No
row_62	RPL9	na	8635	0.264518	0.212429	No
row_63	IRF8	na	8678	0.260827	0.213308	No
row_64	IL16	na	8899	0.246307	0.207299	No
row_65	HLA-G	na	8914	0.24573	0.209096	No
row_66	MAP4K1	na	8947	0.243955	0.210195	No
row_67	FASLG	na	9081	0.233464	0.207363	No
row_68	HIF1A	na	9120	0.230586	0.208107	No
row_69	TLR6	na	9577	0.199397	0.192702	No
row_70	HLA-DRA	na	9592	0.198247	0.19405	No
row_71	CD28	na	9619	0.19643	0.194925	No
row_72	AKT1	na	9693	0.191245	0.193969	No
row_73	CD47	na	9798	0.186255	0.19179	No
row_74	EIF4G3	na	10073	0.166154	0.182973	No
row_75	CD3G	na	10142	0.162539	0.181934	No
row_76	GPR65	na	10275	0.152903	0.178377	No
row_77	INHBB	na	10343	0.148329	0.177242	No
row_78	HLA-DOB	na	11174	0.0886226	0.146603	No
row_79	BCAT1	na	11334	0.0767947	0.1413	No
row_80	CD2	na	11625	0.056585	0.130838	No
row_81	TPD52	na	11636	0.0553506	0.130983	No
row_82	CCL2	na	11785	0.043971	0.125787	No
row_83	CD80	na	11857	0.0393028	0.123466	No
row_84	TAP1	na	12018	0.0283616	0.117667	No
row_85	MAP3K7	na	12229	0.0129718	0.109825	No
row_86	FCGR2B	na	12570	0	0.0969306	No
row_87	GCNT1	na	12671	-0.000469724	0.0931424	No
row_88	EGFR	na	13269	-0.0468644	0.0709446	No
row_89	ELF4	na	13377	-0.0552899	0.0674105	No
row_90	CTSS	na	13638	-0.074462	0.0582553	No
row_91	IFNGR2	na	13751	-0.0831977	0.054796	No
row_92	UBE2N	na	13815	-0.0873293	0.0532343	No
row_93	JAK2	na	13835	-0.0891868	0.0533589	No
row_94	EREG	na	13863	-0.0915781	0.0532027	No
row_95	HLA-E	na	13996	-0.101392	0.0491574	No
row_96	RPL39	na	14041	-0.104697	0.0484808	No
row_97	LY75	na	14519	-0.1446	0.0317603	No
row_98	RPS19	na	14582	-0.149437	0.0308251	No
row_99	ACVR2A	na	14755	-0.164461	0.0258603	No
row_100	IL18	na	14822	-0.169343	0.024962	No
row_101	TIMP1	na	14863	-0.1725	0.0250797	No
row_102	DEGS1	na	14907	-0.176953	0.0251259	No
row_103	IKBKB	na	15115	-0.195635	0.0191291	No
row_104	EIF3J	na	15347	-0.212745	0.0123843	No
row_105	IL18RAP	na	15699	-0.243966	0.00138422	No
row_106	IL11	na	16115	-0.280053	-0.0117012	No
row_107	RPS3A	na	16171	-0.284559	-0.0110904	No
row_108	SRGN	na	16222	-0.288667	-0.0102511	No
row_109	HCLS1	na	16339	-0.300003	-0.0118075	No
row_110	TLR3	na	16386	-0.301718	-0.0106927	No
row_111	BCL10	na	16748	-0.335603	-0.0212037	No
row_112	CD96	na	16793	-0.338874	-0.019661	No
row_113	CRTAM	na	17022	-0.358101	-0.0249145	No
row_114	GALNT1	na	17734	-0.421352	-0.047887	No
row_115	NCK1	na	17786	-0.424327	-0.0458	No
row_116	STAT1	na	17796	-0.425381	-0.0421101	No
row_117	EIF3A	na	17801	-0.426333	-0.0382215	No
row_118	FAS	na	17921	-0.438642	-0.0385778	No
row_119	HDAC9	na	18016	-0.447007	-0.0379067	No
row_120	IL2RB	na	18086	-0.454061	-0.0362206	No
row_121	MTIF2	na	18149	-0.457986	-0.0342318	No
row_122	ETS1	na	18691	-0.498432	-0.0500263	No
row_123	CD86	na	18881	-0.510996	-0.0523518	No
row_124	IL12RB1	na	19058	-0.52383	-0.0540625	No
row_125	ABCE1	na	19205	-0.535584	-0.0545242	No
row_126	ABI1	na	19288	-0.53986	-0.052518	No
row_127	CD3E	na	19376	-0.54706	-0.0506332	No
row_128	ZAP70	na	19490	-0.557563	-0.0496349	No
row_129	NLRP3	na	19600	-0.568742	-0.0483791	No
row_130	RPS9	na	19610	-0.569669	-0.0433218	No
row_131	TAPBP	na	19679	-0.57705	-0.0404322	No
row_132	PSMB10	na	19918	-0.605295	-0.0437224	No
row_133	CXCL9	na	19988	-0.610811	-0.0405508	No
row_134	EIF3D	na	20139	-0.622692	-0.0403386	No
row_135	UBE2D1	na	20232	-0.631691	-0.0378414	No
row_136	LCK	na	20508	-0.656087	-0.0420535	No
row_137	FLNA	na	20653	-0.670705	-0.0411588	No
row_138	EIF5A	na	20816	-0.685866	-0.040803	No
row_139	MRPL3	na	20838	-0.688117	-0.0350783	No
row_140	F2	na	21281	-0.729622	-0.0449272	No
row_141	PRKCG	na	21351	-0.737099	-0.0405588	No
row_142	CSK	na	21779	-0.78267	-0.0493361	No
row_143	ITGB2	na	21857	-0.790606	-0.0447641	No
row_144	SOCS5	na	22251	-0.837741	-0.05173	No
row_145	CCR2	na	22657	-0.884481	-0.058708	No
row_146	CD4	na	22878	-0.909693	-0.0584309	No
row_147	CCND2	na	23139	-0.944489	-0.059341	No
row_148	NME1	na	23665	-1.01937	-0.0695919	No
row_149	SPI1	na	23733	-1.03282	-0.0623451	No
row_150	SOCS1	na	23774	-1.04071	-0.0539996	No
row_151	GLMN	na	24007	-1.0819	-0.0525456	No
row_152	TLR2	na	24038	-1.08947	-0.0433586	No
row_153	TGFB2	na	24114	-1.10398	-0.0357409	No
row_154	IL13	na	24635	-1.23981	-0.0437131	No
row_155	CFP	na	24755	-1.27099	-0.0361814	No
row_156	TAP2	na	24797	-1.28184	-0.0255887	No
row_157	IL4R	na	24912	-1.31555	-0.0174451	No
row_158	IL15	na	25239	-1.44194	-0.0161442	No
row_159	HLA-DOA	na	25273	-1.45665	-0.00359137	No
row_160	PTPRC	na	25443	-1.5305	0.00450334	No
row_161	HLA-DQA1	na	25545	-1.60015	0.0158371	No
row_162	IRF4	na	26157	-2.26285	0.0141087	No

### Sheet: Hypoxia
NAME	SYMBOL	TITLE	RANK IN GENE LIST	RANK METRIC SCORE	RUNNING ES	CORE ENRICHMENT
row_0	SDC4	na	100	2.48719	0.0164109	Yes
row_1	EFNA3	na	106	2.42959	0.0359607	Yes
row_2	STC1	na	175	2.18732	0.0511502	Yes
row_3	ATF3	na	208	2.10071	0.0670028	Yes
row_4	CHST2	na	394	1.72135	0.0739644	Yes
row_5	CXCR4	na	502	1.58531	0.0827821	Yes
row_6	TNFAIP3	na	514	1.57052	0.0951244	Yes
row_7	CA12	na	594	1.49213	0.104248	Yes
row_8	IL6	na	644	1.45128	0.114179	Yes
row_9	SLC2A3	na	654	1.43639	0.125507	Yes
row_10	FOS	na	664	1.42708	0.13676	Yes
row_11	BTG1	na	665	1.42581	0.148344	Yes
row_12	NFIL3	na	881	1.28368	0.150611	Yes
row_13	PRKCA	na	900	1.27475	0.160284	Yes
row_14	SLC2A5	na	969	1.22982	0.167695	Yes
row_15	ALDOC	na	1036	1.19901	0.17493	Yes
row_16	TPST2	na	1166	1.13606	0.179263	Yes
row_17	JUN	na	1221	1.11579	0.186278	Yes
row_18	CITED2	na	1333	1.06905	0.190749	Yes
row_19	GLRX	na	1442	1.03253	0.195038	Yes
row_20	GPC4	na	1512	1.01116	0.200633	Yes
row_21	MT1E	na	1701	0.957007	0.201271	Yes
row_22	ENO3	na	1729	0.948145	0.207949	Yes
row_23	NEDD4L	na	1780	0.935444	0.213651	Yes
row_24	PPP1R3C	na	1812	0.926357	0.220001	Yes
row_25	GALK1	na	1981	0.887707	0.220834	Yes
row_26	NOCT	na	2216	0.837254	0.218753	Yes
row_27	TIPARP	na	2218	0.837079	0.225516	Yes
row_28	PPARGC1A	na	2227	0.835134	0.231997	Yes
row_29	NDRG1	na	2335	0.815757	0.234562	Yes
row_30	ACKR3	na	2519	0.784323	0.233987	Yes
row_31	PGF	na	2574	0.774505	0.238229	Yes
row_32	KDELR3	na	2655	0.760939	0.241374	Yes
row_33	DCN	na	2828	0.728516	0.240763	Yes
row_34	SERPINE1	na	2830	0.72821	0.246642	Yes
row_35	MT2A	na	2940	0.714143	0.248305	Yes
row_36	HOXB9	na	2941	0.714129	0.254107	Yes
row_37	ZFP36	na	2992	0.706705	0.257951	Yes
row_38	SAP30	na	3222	0.678566	0.25477	Yes
row_39	TGM2	na	3226	0.678023	0.260164	Yes
row_40	ALDOA	na	3252	0.674705	0.264697	Yes
row_41	PRDX5	na	3324	0.664135	0.267397	Yes
row_42	RRAGD	na	3380	0.655706	0.270636	Yes
row_43	TGFB3	na	3388	0.654917	0.275692	Yes
row_44	SDC3	na	3411	0.651202	0.280147	Yes
row_45	ANKZF1	na	3505	0.639618	0.281813	Yes
row_46	PDGFB	na	3535	0.635741	0.285877	Yes
row_47	PLIN2	na	3739	0.610586	0.283131	No
row_48	SDC2	na	3802	0.602275	0.28567	No
row_49	CSRP2	na	4250	0.565962	0.273297	No
row_50	COL5A1	na	4449	0.554187	0.270282	No
row_51	CDKN1A	na	4601	0.544228	0.268971	No
row_52	DDIT4	na	4771	0.530461	0.266865	No
row_53	ENO2	na	4779	0.529961	0.270905	No
row_54	HK2	na	5069	0.508345	0.264062	No
row_55	NAGK	na	5541	0.475942	0.250047	No
row_56	MAFF	na	6085	0.438859	0.232997	No
row_57	GCK	na	6207	0.430335	0.231899	No
row_58	ADORA2B	na	6360	0.419242	0.229534	No
row_59	AMPD3	na	6435	0.413633	0.230086	No
row_60	PLAUR	na	6517	0.407782	0.230323	No
row_61	JMJD6	na	6936	0.379115	0.217534	No
row_62	CDKN1C	na	6937	0.378958	0.220612	No
row_63	SLC6A6	na	7087	0.367359	0.21794	No
row_64	CDKN1B	na	7121	0.365422	0.219656	No
row_65	SELENBP1	na	7199	0.359666	0.219655	No
row_66	MXI1	na	7240	0.356748	0.221035	No
row_67	ERRFI1	na	7294	0.352807	0.221889	No
row_68	PYGM	na	7319	0.351011	0.223829	No
row_69	PHKG1	na	7642	0.329064	0.214278	No
row_70	PKP1	na	7802	0.319685	0.210838	No
row_71	IER3	na	7936	0.310855	0.208315	No
row_72	HAS1	na	8081	0.300753	0.205291	No
row_73	SULT2B1	na	8091	0.299954	0.207386	No
row_74	IRS2	na	8281	0.286505	0.202538	No
row_75	ERO1A	na	8397	0.280452	0.200451	No
row_76	PGM2	na	8928	0.244855	0.182318	No
row_77	ANGPTL4	na	9422	0.211248	0.165317	No
row_78	BCL2	na	9579	0.199339	0.161013	No
row_79	GPC1	na	9909	0.178703	0.149974	No
row_80	NCAN	na	10048	0.167984	0.1461	No
row_81	FOXO3	na	10088	0.165338	0.145962	No
row_82	FAM162A	na	10116	0.16388	0.146269	No
row_83	LDHC	na	10119	0.163669	0.147523	No
row_84	HK1	na	10274	0.152923	0.142918	No
row_85	KIF5A	na	11170	0.0888811	0.10966	No
row_86	HDLBP	na	11437	0.0701903	0.100131	No
row_87	EXT1	na	11470	0.0677316	0.0994668	No
row_88	TPD52	na	11636	0.0553506	0.093652	No
row_89	ISG20	na	11661	0.0538563	0.0931784	No
row_90	CHST3	na	11696	0.0509669	0.0923016	No
row_91	PDK3	na	11752	0.0460169	0.0905873	No
row_92	IGFBP1	na	12210	0.0145907	0.0733552	No
row_93	SIAH2	na	12213	0.0144294	0.0733965	No
row_94	PIM1	na	12298	0.00792551	0.0702717	No
row_95	ADM	na	12393	0.0012554	0.066713	No
row_96	DDIT3	na	13008	-0.0267927	0.0436193	No
row_97	PCK1	na	13163	-0.0381221	0.0380821	No
row_98	EGFR	na	13269	-0.0468644	0.0344764	No
row_99	LARGE1	na	13279	-0.0474892	0.0345205	No
row_100	DPYSL4	na	13358	-0.0539366	0.0319974	No
row_101	XPNPEP1	na	13584	-0.0712512	0.0240338	No
row_102	VLDLR	na	13674	-0.0769846	0.0212803	No
row_103	P4HA2	na	13840	-0.0894543	0.0157426	No
row_104	S100A4	na	13917	-0.096215	0.0136388	No
row_105	DUSP1	na	14216	-0.119043	0.00329198	No
row_106	PKLR	na	14366	-0.131776	-0.0012944	No
row_107	ATP7A	na	14394	-0.133862	-0.00123192	No
row_108	PPFIA4	na	14471	-0.141042	-0.00297146	No
row_109	ZNF292	na	14506	-0.1436	-0.00309562	No
row_110	PLAC8	na	14629	-0.154152	-0.0064751	No
row_111	IDS	na	14699	-0.160304	-0.00779237	No
row_112	BNIP3L	na	14896	-0.176102	-0.013803	No
row_113	TGFBI	na	15240	-0.204213	-0.0251664	No
row_114	SLC25A1	na	15340	-0.212556	-0.0271981	No
row_115	INHA	na	15399	-0.216946	-0.0276376	No
row_116	B3GALT6	na	15495	-0.226098	-0.0294074	No
row_117	GAA	na	15945	-0.266358	-0.0442903	No
row_118	KLF7	na	16030	-0.272786	-0.0452632	No
row_119	LOX	na	16112	-0.279892	-0.0460645	No
row_120	SCARB1	na	16154	-0.283181	-0.0453204	No
row_121	SRPX	na	16156	-0.283225	-0.0430572	No
row_122	SLC37A4	na	16162	-0.28369	-0.0409422	No
row_123	LXN	na	16390	-0.302189	-0.0471054	No
row_124	HMOX1	na	16410	-0.304017	-0.0453568	No
row_125	GAPDH	na	16434	-0.306084	-0.0437432	No
row_126	NR3C1	na	16806	-0.339907	-0.0550671	No
row_127	KLF6	na	16807	-0.340013	-0.0523046	No
row_128	IGFBP3	na	17303	-0.380761	-0.0680045	No
row_129	BHLHE40	na	17658	-0.413229	-0.0780873	No
row_130	P4HA1	na	17780	-0.42379	-0.0792381	No
row_131	HSPA5	na	18018	-0.447242	-0.0846025	No
row_132	LDHA	na	18192	-0.462048	-0.0874167	No
row_133	HS3ST1	na	18483	-0.483494	-0.0944988	No
row_134	FOSL2	na	18658	-0.495502	-0.0970792	No
row_135	GYS1	na	18677	-0.497411	-0.0937213	No
row_136	ETS1	na	18691	-0.498432	-0.0901653	No
row_137	SLC2A1	na	18697	-0.498752	-0.0863029	No
row_138	HEXA	na	18816	-0.506767	-0.0866657	No
row_139	DTNA	na	18851	-0.509057	-0.0838206	No
row_140	GPC3	na	19114	-0.52847	-0.0894742	No
row_141	TPI1	na	19204	-0.535542	-0.0885022	No
row_142	TMEM45A	na	19240	-0.536937	-0.0854686	No
row_143	PFKP	na	19282	-0.539371	-0.082643	No
row_144	VEGFA	na	19506	-0.558863	-0.086569	No
row_145	PPP1R15A	na	19583	-0.566732	-0.0848499	No
row_146	ANXA2	na	19597	-0.568569	-0.0807241	No
row_147	GRHPR	na	19609	-0.56962	-0.0765137	No
row_148	MYH9	na	19712	-0.581363	-0.0756629	No
row_149	CP	na	19919	-0.605317	-0.078566	No
row_150	MIF	na	19981	-0.610415	-0.0759226	No
row_151	FBP1	na	20001	-0.611674	-0.0716743	No
row_152	NDST2	na	20015	-0.612284	-0.0671933	No
row_153	PAM	na	20017	-0.612487	-0.062255	No
row_154	AKAP12	na	20272	-0.635893	-0.0667321	No
row_155	PDK1	na	20439	-0.650311	-0.067751	No
row_156	BCAN	na	20516	-0.656831	-0.0652999	No
row_157	UGP2	na	20569	-0.662584	-0.0618909	No
row_158	VHL	na	20585	-0.663843	-0.0570669	No
row_159	EDN2	na	20747	-0.679025	-0.0576627	No
row_160	PNRC1	na	21068	-0.707407	-0.0640646	No
row_161	KLHL24	na	21078	-0.708794	-0.0586476	No
row_162	PGK1	na	21189	-0.721933	-0.0569584	No
row_163	CAVIN1	na	21275	-0.729161	-0.0542614	No
row_164	PFKL	na	21394	-0.741747	-0.052715	No
row_165	CAVIN3	na	21567	-0.759381	-0.0530756	No
row_166	TPBG	na	22022	-0.81043	-0.0637279	No
row_167	RORA	na	22094	-0.819595	-0.0597646	No
row_168	EFNA1	na	22157	-0.827004	-0.0553994	No
row_169	GCNT2	na	22206	-0.832587	-0.0504573	No
row_170	ENO1	na	22287	-0.84193	-0.0466543	No
row_171	KDM3A	na	22692	-0.889004	-0.0547699	No
row_172	WSB1	na	23026	-0.930235	-0.0598549	No
row_173	GPI	na	23112	-0.940302	-0.0554425	No
row_174	CASP6	na	23225	-0.956995	-0.0519195	No
row_175	STC2	na	23708	-1.02861	-0.0618623	No
row_176	RBPJ	na	23794	-1.0439	-0.0566081	No
row_177	NDST1	na	23874	-1.05663	-0.0510227	No
row_178	ILVBL	na	24127	-1.10663	-0.0515992	No
row_179	MAP3K1	na	24141	-1.10963	-0.0430774	No
row_180	TES	na	24350	-1.16327	-0.0415233	No
row_181	PFKFB3	na	24581	-1.22469	-0.0403054	No
row_182	STBD1	na	25012	-1.34998	-0.0456629	No
row_183	PGM1	na	25098	-1.38571	-0.0376316	No
row_184	GBE1	na	25112	-1.39208	-0.026815	No
row_185	F3	na	25186	-1.42244	-0.0180298	No
row_186	CAV1	na	25210	-1.42912	-0.0072919	No
row_187	CCNG2	na	25299	-1.46813	0.00129511	No
row_188	AK4	na	25698	-1.69529	-4.19033e-05	No
row_189	LALBA	na	25940	-1.92056	0.00641208	No
row_190	B4GALNT2	na	25977	-1.9585	0.0209574	No

### Sheet: Angiogenesis
NAME	SYMBOL	TITLE	RANK IN GENE LIST	RANK METRIC SCORE	RUNNING ES	CORE ENRICHMENT
row_0	STC1	na	175	2.18732	0.107108	Yes
row_1	POSTN	na	282	1.89532	0.201639	Yes
row_2	MSX1	na	862	1.29749	0.247242	Yes
row_3	PRG2	na	998	1.21648	0.305389	Yes
row_4	CXCL6	na	2436	0.801207	0.292814	Yes
row_5	TNFRSF21	na	3241	0.676359	0.297636	Yes
row_6	SLCO2A1	na	3690	0.616891	0.312801	Yes
row_7	THBD	na	3898	0.59293	0.335814	Yes
row_8	JAG1	na	5262	0.494124	0.310068	No
row_9	VAV2	na	7056	0.369342	0.261608	No
row_10	FGFR1	na	7472	0.340524	0.263651	No
row_11	PTK2	na	8213	0.291333	0.250872	No
row_12	JAG2	na	9672	0.19261	0.205866	No
row_13	PDGFA	na	9883	0.181101	0.207356	No
row_14	VCAN	na	10221	0.15661	0.202781	No
row_15	S100A4	na	13917	-0.096215	0.0683488	No
row_16	LUM	na	14764	-0.165265	0.0450158	No
row_17	TIMP1	na	14863	-0.1725	0.0502854	No
row_18	ITGAV	na	15209	-0.202132	0.0477748	No
row_19	COL3A1	na	16820	-0.340914	0.00474306	No
row_20	APP	na	16985	-0.35544	0.0170325	No
row_21	SERPINA5	na	18180	-0.46076	-0.00407071	No
row_22	VEGFA	na	19506	-0.558863	-0.0250173	No
row_23	FSTL1	na	19593	-0.568276	0.00128022	No
row_24	COL5A2	na	20326	-0.641089	0.00698566	No
row_25	NRP1	na	21350	-0.736934	0.00669263	No
row_26	SPP1	na	21922	-0.798551	0.0266595	No
row_27	OLR1	na	22679	-0.88798	0.0442943	No
row_28	CCND2	na	23139	-0.944489	0.0760744	No
row_29	LRPAP1	na	23518	-0.996644	0.113622	No

### Sheet: Hedgehog signaling
NAME	SYMBOL	TITLE	RANK IN GENE LIST	RANK METRIC SCORE	RUNNING ES	CORE ENRICHMENT
row_0	THY1	na	223	2.0545	0.0791032	Yes
row_1	HEY1	na	305	1.85211	0.154944	Yes
row_2	HEY2	na	360	1.76427	0.228063	Yes
row_3	GLI1	na	484	1.61291	0.292129	Yes
row_4	NRP2	na	563	1.52089	0.353974	Yes
row_5	CNTFR	na	1475	1.0226	0.363152	Yes
row_6	AMOT	na	1690	0.961181	0.39602	Yes
row_7	PTCH1	na	2170	0.848762	0.414098	Yes
row_8	TLE3	na	2903	0.717523	0.417036	Yes
row_9	SHH	na	3459	0.646478	0.423628	Yes
row_10	DPYSL2	na	3620	0.624171	0.444178	Yes
row_11	PLG	na	3926	0.59022	0.457809	Yes
row_12	CRMP1	na	4625	0.542453	0.454573	Yes
row_13	OPHN1	na	5041	0.509843	0.460628	Yes
row_14	SCG2	na	5633	0.469045	0.458303	Yes
row_15	ETS2	na	6015	0.443762	0.462827	Yes
row_16	ADGRG1	na	6505	0.408569	0.461775	No
row_17	L1CAM	na	7345	0.348744	0.444965	No
row_18	ACHE	na	8471	0.275839	0.414255	No
row_19	LDB1	na	8792	0.253295	0.412967	No
row_20	NRCAM	na	8965	0.24235	0.416799	No
row_21	PML	na	10454	0.140883	0.366639	No
row_22	TLE1	na	10651	0.127798	0.364686	No
row_23	CDK5R1	na	10760	0.12034	0.365736	No
row_24	UNC5C	na	11369	0.0751439	0.345989	No
row_25	NKX6-1	na	12838	-0.0157245	0.291253	No
row_26	VLDLR	na	13674	-0.0769846	0.263017	No
row_27	CDK6	na	14710	-0.161251	0.230822	No
row_28	RASA1	na	17871	-0.434215	0.130051	No
row_29	NF1	na	19342	-0.544772	0.0977759	No
row_30	VEGFA	na	19506	-0.558863	0.115431	No
row_31	MYH9	na	19712	-0.581363	0.132459	No
row_32	NRP1	na	21350	-0.736934	0.102067	No
row_33	CELSR1	na	21877	-0.793963	0.116036	No
row_34	SLIT1	na	25132	-1.39689	0.0527267	No

### Sheet: Complement
NAME	SYMBOL	TITLE	RANK IN GENE LIST	RANK METRIC SCORE	RUNNING ES	CORE ENRICHMENT
row_0	HPCAL4	na	44	2.82464	0.0213402	Yes
row_1	MMP12	na	75	2.59919	0.0413752	Yes
row_2	SH2B3	na	79	2.57401	0.0622301	Yes
row_3	CEBPB	na	210	2.0955	0.0743658	Yes
row_4	LYN	na	304	1.85363	0.0859357	Yes
row_5	CXCL1	na	332	1.8098	0.099654	Yes
row_6	TNFAIP3	na	514	1.57052	0.105577	Yes
row_7	MMP13	na	544	1.53791	0.117005	Yes
row_8	MSRB1	na	576	1.50671	0.128102	Yes
row_9	C2	na	602	1.48542	0.139254	Yes
row_10	IL6	na	644	1.45128	0.14952	Yes
row_11	DUSP5	na	692	1.40362	0.15917	Yes
row_12	PDP1	na	720	1.38612	0.169437	Yes
row_13	CASP9	na	872	1.28876	0.174203	Yes
row_14	COL4A2	na	918	1.26407	0.182793	Yes
row_15	EHD1	na	932	1.25657	0.192536	Yes
row_16	HSPA1A	na	977	1.22552	0.200849	Yes
row_17	CFB	na	1030	1.20239	0.20867	Yes
row_18	C1S	na	1313	1.07748	0.206743	Yes
row_19	CASP4	na	1332	1.0691	0.214769	Yes
row_20	CASP10	na	1460	1.02874	0.218328	Yes
row_21	GNAI2	na	1721	0.952248	0.216216	Yes
row_22	ACTN2	na	1841	0.919001	0.219185	Yes
row_23	GATA3	na	2069	0.870667	0.21766	Yes
row_24	SPOCK2	na	2168	0.84945	0.22086	Yes
row_25	PCSK9	na	2175	0.847543	0.227537	Yes
row_26	MT3	na	2419	0.803252	0.224856	Yes
row_27	KLK1	na	2752	0.742443	0.218301	Yes
row_28	LGMN	na	2780	0.735901	0.223271	Yes
row_29	SERPINE1	na	2830	0.72821	0.227343	Yes
row_30	S100A12	na	2838	0.727131	0.233001	Yes
row_31	CPQ	na	2861	0.722726	0.238053	Yes
row_32	CASP1	na	2944	0.713813	0.240756	Yes
row_33	CALM3	na	2969	0.710073	0.245629	Yes
row_34	PSMB9	na	2988	0.70722	0.250707	Yes
row_35	VCPIP1	na	3019	0.704438	0.255307	Yes
row_36	MMP15	na	3098	0.694217	0.258001	Yes
row_37	PRSS3	na	3250	0.675636	0.257773	Yes
row_38	KIF2A	na	3271	0.67138	0.262483	Yes
row_39	IRF7	na	3325	0.663888	0.265879	Yes
row_40	PLAT	na	3493	0.641992	0.26477	Yes
row_41	WAS	na	3506	0.639468	0.269524	Yes
row_42	PDGFB	na	3535	0.635741	0.27364	Yes
row_43	CCL5	na	3537	0.635336	0.278777	Yes
row_44	RHOG	na	3571	0.630567	0.282662	Yes
row_45	PRKCD	na	3609	0.625693	0.286354	Yes
row_46	CDA	na	3636	0.622606	0.290439	Yes
row_47	IRF1	na	3645	0.621617	0.295199	Yes
row_48	PIK3R5	na	3693	0.616527	0.298438	Yes
row_49	DYRK2	na	3757	0.608145	0.301	Yes
row_50	PLG	na	3926	0.59022	0.299431	Yes
row_51	TIMP2	na	4572	0.546117	0.279395	Yes
row_52	C3	na	4701	0.535718	0.2789	Yes
row_53	ITGAM	na	4786	0.529643	0.280026	Yes
row_54	STX4	na	4830	0.527424	0.28269	Yes
row_55	C1R	na	4839	0.526266	0.286674	Yes
row_56	TFPI2	na	4860	0.524543	0.290188	Yes
row_57	FN1	na	4864	0.524004	0.294343	Yes
row_58	S100A9	na	4929	0.519582	0.296146	Yes
row_59	DPP4	na	4960	0.517176	0.29922	Yes
row_60	PRSS36	na	5018	0.511901	0.301226	Yes
row_61	LGALS3	na	5393	0.486296	0.290991	No
row_62	CLU	na	5577	0.473605	0.287902	No
row_63	LTA4H	na	5692	0.464096	0.287355	No
row_64	NOTCH4	na	5786	0.457453	0.287551	No
row_65	ANG	na	5920	0.449419	0.286164	No
row_66	DOCK4	na	5987	0.445627	0.287288	No
row_67	MAFF	na	6085	0.438859	0.287181	No
row_68	ERAP2	na	6113	0.436623	0.289713	No
row_69	APOA4	na	6212	0.430212	0.289498	No
row_70	CSRP1	na	6258	0.427097	0.291269	No
row_71	PLAUR	na	6517	0.407782	0.284797	No
row_72	RASGRP1	na	6560	0.405045	0.286502	No
row_73	S100A13	na	6777	0.390967	0.281488	No
row_74	CALM1	na	7075	0.368001	0.273211	No
row_75	LTF	na	7131	0.364966	0.274096	No
row_76	CTSV	na	7375	0.346853	0.267697	No
row_77	LIPA	na	7388	0.345841	0.270059	No
row_78	DOCK9	na	7525	0.336821	0.267641	No
row_79	PLSCR1	na	7664	0.327599	0.265071	No
row_80	CBLB	na	7699	0.325073	0.266428	No
row_81	CTSB	na	7815	0.318471	0.264657	No
row_82	RNF4	na	8027	0.304657	0.259129	No
row_83	FDX1	na	8991	0.23969	0.224526	No
row_84	CD46	na	9069	0.234523	0.223513	No
row_85	CR2	na	9083	0.233187	0.224919	No
row_86	GCA	na	9441	0.209465	0.213074	No
row_87	CASP3	na	9449	0.208988	0.21451	No
row_88	MMP8	na	9527	0.203341	0.213244	No
row_89	L3MBTL4	na	9532	0.20281	0.214744	No
row_90	CTSC	na	9730	0.189154	0.208807	No
row_91	KCNIP3	na	9879	0.181355	0.204666	No
row_92	ADRA2B	na	9894	0.18024	0.205603	No
row_93	ZEB1	na	10405	0.144435	0.187419	No
row_94	CPM	na	10422	0.143065	0.187978	No
row_95	APOBEC3G	na	10555	0.134453	0.184062	No
row_96	SERPING1	na	10708	0.124507	0.179306	No
row_97	CDK5R1	na	10760	0.12034	0.178351	No
row_98	SERPINC1	na	10777	0.119229	0.178715	No
row_99	F5	na	10925	0.106672	0.174003	No
row_100	PPP4C	na	10963	0.103887	0.173445	No
row_101	PLA2G4A	na	11079	0.0945799	0.16985	No
row_102	LRP1	na	11828	0.0415094	0.141794	No
row_103	KLKB1	na	11880	0.037087	0.14016	No
row_104	PIM1	na	12298	0.00792551	0.124395	No
row_105	GP1BA	na	12580	0	0.113728	No
row_106	SCG3	na	12972	-0.0247946	0.099087	No
row_107	PCLO	na	12976	-0.0249115	0.0991761	No
row_108	PLA2G7	na	13089	-0.0330098	0.0951933	No
row_109	DGKH	na	13309	-0.0499283	0.0872867	No
row_110	GRB2	na	13316	-0.0503535	0.0874691	No
row_111	CR1	na	13474	-0.0628482	0.0820213	No
row_112	APOBEC3F	na	13511	-0.0654203	0.0811876	No
row_113	XPNPEP1	na	13584	-0.0712512	0.0790349	No
row_114	CTSS	na	13638	-0.074462	0.0776295	No
row_115	JAK2	na	13835	-0.0891868	0.0709158	No
row_116	SIRT6	na	14101	-0.110092	0.061753	No
row_117	IRF2	na	14117	-0.110844	0.0620866	No
row_118	FYN	na	14176	-0.116057	0.0608303	No
row_119	ATOX1	na	14409	-0.135199	0.0531248	No
row_120	CA2	na	14545	-0.146915	0.0491969	No
row_121	TIMP1	na	14863	-0.1725	0.0385686	No
row_122	LAP3	na	14967	-0.182161	0.0361426	No
row_123	ME1	na	15036	-0.187781	0.035091	No
row_124	GPD2	na	15869	-0.259351	0.00562038	No
row_125	ITIH1	na	15871	-0.259636	0.00769751	No
row_126	CD55	na	16213	-0.287688	-0.00290351	No
row_127	GNB4	na	16325	-0.298796	-0.00468306	No
row_128	PRCP	na	16455	-0.308255	-0.00706885	No
row_129	USP16	na	16502	-0.312945	-0.00626569	No
row_130	CD59	na	16633	-0.326481	-0.00854096	No
row_131	ANXA5	na	16823	-0.341203	-0.012936	No
row_132	LAMP2	na	16830	-0.341662	-0.0103805	No
row_133	ZFPM2	na	17002	-0.356922	-0.0139641	No
row_134	KCNIP2	na	17371	-0.386751	-0.0247831	No
row_135	CDH13	na	17424	-0.391834	-0.023565	No
row_136	F8	na	17500	-0.397586	-0.0231732	No
row_137	CTSH	na	17606	-0.406626	-0.0238466	No
row_138	SERPINA1	na	17992	-0.445239	-0.0348344	No
row_139	HSPA5	na	18018	-0.447242	-0.0321401	No
row_140	PFN1	na	18607	-0.489949	-0.0504697	No
row_141	KYNU	na	18740	-0.501472	-0.0513953	No
row_142	C9	na	18937	-0.5151	-0.0546395	No
row_143	PRDM4	na	18948	-0.516428	-0.0508121	No
row_144	MMP14	na	19358	-0.545723	-0.0618924	No
row_145	ADAM9	na	19359	-0.545753	-0.0574465	No
row_146	PSEN1	na	19392	-0.548204	-0.0541954	No
row_147	USP15	na	19595	-0.568523	-0.0572321	No
row_148	PIK3CG	na	19886	-0.601184	-0.0633433	No
row_149	CP	na	19919	-0.605317	-0.0596269	No
row_150	RAF1	na	19934	-0.606634	-0.0552165	No
row_151	LCK	na	20508	-0.656087	-0.0716233	No
row_152	GNB2	na	20518	-0.656957	-0.0666131	No
row_153	F2	na	21281	-0.729622	-0.0895955	No
row_154	RABIF	na	21439	-0.745831	-0.0894795	No
row_155	CD36	na	21596	-0.762576	-0.0891892	No
row_156	FCER1G	na	21619	-0.764767	-0.0837943	No
row_157	FCN1	na	21665	-0.767466	-0.0792505	No
row_158	DGKG	na	21695	-0.770419	-0.0740753	No
row_159	USP8	na	21800	-0.785047	-0.0716279	No
row_160	APOC1	na	21837	-0.788366	-0.0665722	No
row_161	CTSL	na	21866	-0.792242	-0.0611813	No
row_162	CTSD	na	21967	-0.80336	-0.0584329	No
row_163	GNAI3	na	22127	-0.824049	-0.0577557	No
row_164	USP14	na	22164	-0.827608	-0.0523803	No
row_165	PPP2CB	na	22178	-0.828785	-0.0461222	No
row_166	DUSP6	na	22307	-0.844832	-0.0440989	No
row_167	SRC	na	22510	-0.869446	-0.0446842	No
row_168	PHEX	na	22541	-0.871829	-0.0387208	No
row_169	CFH	na	22629	-0.881123	-0.0348455	No
row_170	OLR1	na	22679	-0.88798	-0.0294718	No
row_171	GNGT2	na	23065	-0.933657	-0.0364808	No
row_172	CTSO	na	23373	-0.97469	-0.0401946	No
row_173	SERPINB2	na	23477	-0.989169	-0.0360464	No
row_174	RCE1	na	23522	-0.997225	-0.029593	No
row_175	PREP	na	23905	-1.06138	-0.0354476	No
row_176	GNG2	na	24186	-1.12005	-0.0369523	No
row_177	BRPF3	na	24332	-1.15869	-0.0330176	No
row_178	CASP7	na	24368	-1.16764	-0.0248342	No
row_179	AKAP10	na	24394	-1.17156	-0.0162393	No
row_180	DOCK10	na	25051	-1.36703	-0.0300053	No
row_181	C4BPB	na	25174	-1.41597	-0.0231016	No
row_182	F3	na	25186	-1.42244	-0.0119315	No
row_183	GMFB	na	25411	-1.51566	-0.00808764	No
row_184	RBSN	na	25585	-1.62045	-0.00145415	No
row_185	PLEK	na	25887	-1.85763	0.00225258	No
row_186	PIK3CA	na	26294	-2.71047	0.00892095	No
