## Supplementary File 7 for "Cross-feeding interactions between *Fusobacterium nucleatum* and the glycan forager *Segatella oris*"

### Sheet: GSEA enrichment results
NAME	SIZE	ES	NES	NOM p-val	FDR q-val	FWER p-val	RANK AT MAX	LEADING EDGE
CHOLESTEROL HOMEOSTASIS	71	0.464267	1.84061	0	0.106	0.054	2793	tags=25%, list=11%, signal=28%
MTORC1 SIGNALING	196	0.50132	1.74177	0	0.106	0.106	3183	tags=35%, list=12%, signal=39%
PROTEIN SECRETION	95	0.5057	1.6785	0	0.106	0.106	5569	tags=46%, list=21%, signal=58%
FATTY ACID METABOLISM	149	0.408673	1.65367	0	0.0924999	0.106	3213	tags=28%, list=12%, signal=31%
UNFOLDED PROTEIN RESPONSE	109	0.413482	1.64415	0	0.0844	0.106	2777	tags=28%, list=10%, signal=32%
OXIDATIVE PHOSPHORYLATION	200	0.467956	1.61209	0	0.0938333	0.148	6445	tags=53%, list=24%, signal=69%
MYC TARGETS V1	195	0.450302	1.56739	0	0.0878571	0.148	7183	tags=52%, list=27%, signal=71%
ANDROGEN RESPONSE	98	0.346801	1.50524	0	0.110476	0.205	6777	tags=44%, list=26%, signal=59%
UV RESPONSE UP	155	0.322227	1.49002	0	0.113867	0.247	3715	tags=26%, list=14%, signal=31%
E2F TARGETS	197	0.409417	1.48479	0	0.113081	0.247	4315	tags=36%, list=16%, signal=43%
INTERFERON GAMMA RESPONSE	190	0.290398	1.40341	0	0.119129	0.3	2926	tags=21%, list=11%, signal=23%
PEROXISOME	101	0.332268	1.38998	0	0.113535	0.3	3190	tags=24%, list=12%, signal=27%
DNA REPAIR	149	0.311395	1.37159	0	0.112719	0.355	5987	tags=36%, list=23%, signal=47%
HEME METABOLISM	178	0.30929	1.33203	0	0.146039	0.608	2859	tags=22%, list=11%, signal=24%
ADIPOGENESIS	193	0.279063	1.33051	0	0.139769	0.608	3166	tags=23%, list=12%, signal=26%
APOPTOSIS	155	0.236656	1.31164	0	0.156659	0.798	3280	tags=21%, list=12%, signal=23%
PANCREAS BETA CELLS	32	0.379465	1.27856	0.0899358	0.177765	0.798	6456	tags=53%, list=24%, signal=70%
COMPLEMENT	187	0.261312	1.25292	0	0.189564	0.798	2981	tags=19%, list=11%, signal=22%
SPERMATOGENESIS	106	0.323872	1.2073	0.0893617	0.224063	0.942	6479	tags=37%, list=24%, signal=48%
ANGIOGENESIS	30	0.265224	1.19771	0	0.229619	0.942	683	tags=10%, list=3%, signal=10%
G2M CHECKPOINT	192	0.290353	1.15201	0.0862423	0.275746	0.942	7349	tags=42%, list=28%, signal=57%
MYC TARGETS V2	57	0.321398	1.13666	0.298969	0.305413	1	2480	tags=21%, list=9%, signal=23%
GLYCOLYSIS	189	0.236475	1.12238	0.237911	0.307574	1	2858	tags=18%, list=11%, signal=20%
XENOBIOTIC METABOLISM	182	0.199517	1.05502	0.195312	0.372776	1	3100	tags=16%, list=12%, signal=19%
BILE ACID METABOLISM	107	0.200009	0.898883	0.727273	0.628337	1	3893	tags=20%, list=15%, signal=23%

### Sheet: Cholesterol homeostasis
NAME	SYMBOL	TITLE	RANK IN GENE LIST	RANK METRIC SCORE	RUNNING ES	CORE ENRICHMENT
row_0	SQLE	na	56	2.03933	0.0485167	Yes
row_1	STARD4	na	68	1.97533	0.0971452	Yes
row_2	FDFT1	na	102	1.84178	0.141626	Yes
row_3	ACSS2	na	132	1.75339	0.184064	Yes
row_4	MAL2	na	177	1.63212	0.222924	Yes
row_5	ALDOC	na	276	1.50418	0.256566	Yes
row_6	NSDHL	na	354	1.40613	0.288568	Yes
row_7	SC5D	na	426	1.32372	0.318751	Yes
row_8	HMGCR	na	458	1.29254	0.349671	Yes
row_9	SCD	na	472	1.28007	0.380961	Yes
row_10	HMGCS1	na	625	1.18485	0.404635	Yes
row_11	TMEM97	na	775	1.10326	0.426395	Yes
row_12	ETHE1	na	1266	0.946938	0.431387	Yes
row_13	EBP	na	1508	0.875754	0.444022	Yes
row_14	ACAT2	na	2166	0.741099	0.437592	Yes
row_15	ANXA5	na	2414	0.702252	0.445692	Yes
row_16	LGALS3	na	2571	0.675179	0.45656	Yes
row_17	CHKA	na	2793	0.646812	0.464267	Yes
row_18	GLDC	na	3481	0.568752	0.452423	No
row_19	PLSCR1	na	4508	0.526838	0.426727	No
row_20	MVK	na	4700	0.517557	0.432358	No
row_21	ECH1	na	4994	0.497378	0.433633	No
row_22	HSD17B7	na	5721	0.423371	0.416706	No
row_23	FABP5	na	5759	0.419526	0.425724	No
row_24	DHCR7	na	5840	0.412621	0.432945	No
row_25	TM7SF2	na	6106	0.386777	0.432533	No
row_26	LSS	na	6434	0.358976	0.429087	No
row_27	CD9	na	6774	0.328984	0.424443	No
row_28	CYP51A1	na	6868	0.319181	0.428852	No
row_29	ERRFI1	na	7383	0.274341	0.416238	No
row_30	LDLR	na	7445	0.270005	0.420636	No
row_31	NFIL3	na	8438	0.191681	0.387903	No
row_32	FDPS	na	8552	0.182176	0.388155	No
row_33	CBS	na	8743	0.167269	0.385128	No
row_34	CPEB2	na	8753	0.166736	0.388927	No
row_35	GPX8	na	8874	0.157169	0.388294	No
row_36	TP53INP1	na	9291	0.123075	0.375627	No
row_37	JAG1	na	9505	0.105809	0.370204	No
row_38	MVD	na	9513	0.105372	0.372556	No
row_39	ALCAM	na	9712	0.0896112	0.367298	No
row_40	ABCA2	na	10061	0.063522	0.355722	No
row_41	PMVK	na	10134	0.0588836	0.354463	No
row_42	IDI1	na	10670	0.0212973	0.334772	No
row_43	ADH4	na	12386	0	0.269955	No
row_44	S100A11	na	13697	-0.0176494	0.220882	No
row_45	PCYT2	na	14036	-0.0456401	0.209241	No
row_46	FASN	na	14335	-0.0685976	0.199681	No
row_47	ATXN2	na	14474	-0.0766023	0.196368	No
row_48	FBXO6	na	14501	-0.0788487	0.197343	No
row_49	PDK3	na	15024	-0.119153	0.180572	No
row_50	CTNNB1	na	15151	-0.128423	0.178999	No
row_51	CLU	na	15178	-0.130497	0.181256	No
row_52	GUSB	na	15442	-0.151854	0.175087	No
row_53	GSTM2	na	16050	-0.199321	0.157094	No
row_54	ATF3	na	16341	-0.222487	0.151658	No
row_55	LGMN	na	16472	-0.232985	0.152529	No
row_56	PPARG	na	16814	-0.260296	0.146104	No
row_57	FADS2	na	18206	-0.382626	0.103032	No
row_58	STX5	na	19186	-0.456787	0.0773729	No
row_59	PLAUR	na	19292	-0.467621	0.0850147	No
row_60	SEMA3B	na	19382	-0.475582	0.0934589	No
row_61	PNRC1	na	20465	-0.533866	0.0658205	No
row_62	ATF5	na	20538	-0.536604	0.0764223	No
row_63	AVPR1A	na	21086	-0.553169	0.0694831	No
row_64	GNAI1	na	22172	-0.57626	0.0427838	No
row_65	TRIB3	na	22696	-0.641205	0.0389375	No
row_66	CXCL16	na	23503	-0.749931	0.0270948	No
row_67	TNFRSF12A	na	23593	-0.764417	0.0427103	No
row_68	SREBF2	na	23670	-0.774487	0.0590672	No
row_69	ACTG1	na	24624	-0.940535	0.0464011	No
row_70	ANTXR2	na	25060	-1.02944	0.0555198	No

### Sheet: Mtorc1 signaling
NAME	SYMBOL	TITLE	RANK IN GENE LIST	RANK METRIC SCORE	RUNNING ES	CORE ENRICHMENT
row_0	HSPA5	na	42	2.21254	0.016383	Yes
row_1	INSIG1	na	43	2.20757	0.0343206	Yes
row_2	SQLE	na	56	2.03933	0.0504354	Yes
row_3	STARD4	na	68	1.97533	0.0660682	Yes
row_4	PSAT1	na	70	1.97224	0.0820555	Yes
row_5	DDIT3	na	99	1.8569	0.0960804	Yes
row_6	ELOVL6	na	151	1.70163	0.10797	Yes
row_7	CYB5B	na	191	1.60855	0.119559	Yes
row_8	PSPH	na	222	1.57389	0.131209	Yes
row_9	GOT1	na	265	1.51666	0.141938	Yes
row_10	ASNS	na	270	1.5105	0.154059	Yes
row_11	MTHFD2	na	277	1.50412	0.166053	Yes
row_12	USO1	na	289	1.48657	0.177714	Yes
row_13	ATP6V1D	na	330	1.4301	0.187816	Yes
row_14	SLC2A3	na	344	1.41641	0.198831	Yes
row_15	AURKA	na	371	1.3811	0.209066	Yes
row_16	PSMC4	na	383	1.37154	0.219792	Yes
row_17	TFRC	na	401	1.35381	0.230147	Yes
row_18	SC5D	na	426	1.32372	0.239992	Yes
row_19	HMGCR	na	458	1.29254	0.249317	Yes
row_20	SCD	na	472	1.28007	0.259224	Yes
row_21	PSMC6	na	506	1.25252	0.268149	Yes
row_22	RPA1	na	542	1.23137	0.276825	Yes
row_23	PPA1	na	557	1.22251	0.286227	Yes
row_24	SKAP2	na	617	1.18914	0.293649	Yes
row_25	HMGCS1	na	625	1.18485	0.30301	Yes
row_26	PSMG1	na	627	1.18258	0.312581	Yes
row_27	STC1	na	667	1.15657	0.320498	Yes
row_28	PRDX1	na	718	1.12735	0.32776	Yes
row_29	P4HA1	na	762	1.10807	0.33513	Yes
row_30	PLOD2	na	768	1.1057	0.343925	Yes
row_31	TMEM97	na	775	1.10326	0.352662	Yes
row_32	IDH1	na	869	1.06684	0.357799	Yes
row_33	LTA4H	na	896	1.06047	0.365428	Yes
row_34	PSMD12	na	902	1.05983	0.37385	Yes
row_35	MTHFD2L	na	915	1.05579	0.381973	Yes
row_36	CORO1A	na	1014	1.02194	0.386555	Yes
row_37	GTF2H1	na	1182	0.96977	0.388093	Yes
row_38	BCAT1	na	1286	0.940587	0.391825	Yes
row_39	GLRX	na	1295	0.937974	0.399142	Yes
row_40	ELOVL5	na	1303	0.935699	0.40648	Yes
row_41	DHCR24	na	1311	0.9328	0.413793	Yes
row_42	PSMA3	na	1332	0.922583	0.42053	Yes
row_43	PITPNB	na	1400	0.90409	0.425332	Yes
row_44	CALR	na	1461	0.888153	0.43027	Yes
row_45	EBP	na	1508	0.875754	0.435639	Yes
row_46	PNO1	na	1693	0.832484	0.435417	Yes
row_47	STIP1	na	1746	0.819856	0.440104	Yes
row_48	NUP205	na	1826	0.804945	0.443644	Yes
row_49	SDF2L1	na	1848	0.799221	0.449341	Yes
row_50	CCT6A	na	1861	0.797108	0.455362	Yes
row_51	SLC7A11	na	1960	0.778912	0.45797	Yes
row_52	SEC11A	na	1979	0.774703	0.463581	Yes
row_53	UCHL5	na	2058	0.76083	0.466801	Yes
row_54	ACLY	na	2113	0.749391	0.47084	Yes
row_55	PSMB5	na	2119	0.748785	0.476734	Yes
row_56	LDHA	na	2126	0.74842	0.482587	Yes
row_57	HSP90B1	na	2311	0.719054	0.481443	Yes
row_58	M6PR	na	2336	0.713112	0.486326	Yes
row_59	MCM4	na	2480	0.688931	0.486494	Yes
row_60	PSMD13	na	2642	0.665526	0.485787	Yes
row_61	SSR1	na	2706	0.657066	0.488734	Yes
row_62	PSMA4	na	2757	0.651136	0.492126	Yes
row_63	ACTR2	na	2842	0.639657	0.494134	Yes
row_64	SLC37A4	na	2847	0.639363	0.499177	Yes
row_65	ACSL3	na	2944	0.624525	0.500606	Yes
row_66	PSMD14	na	3081	0.604077	0.50035	Yes
row_67	CFP	na	3183	0.591332	0.50132	Yes
row_68	GAPDH	na	3319	0.575753	0.500872	No
row_69	EEF1E1	na	4502	0.527256	0.460271	No
row_70	CXCR4	na	4634	0.51971	0.459519	No
row_71	ME1	na	4845	0.508027	0.455672	No
row_72	UFM1	na	5154	0.480964	0.447885	No
row_73	CACYBP	na	5165	0.479411	0.4514	No
row_74	COPS5	na	5178	0.478383	0.454832	No
row_75	PNP	na	5253	0.470991	0.455849	No
row_76	DAPP1	na	5374	0.459732	0.455027	No
row_77	SHMT2	na	5407	0.456717	0.457523	No
row_78	ENO1	na	5416	0.455923	0.460924	No
row_79	RPN1	na	5562	0.440428	0.458997	No
row_80	DHCR7	na	5840	0.412621	0.451831	No
row_81	RAB1A	na	5944	0.403577	0.451199	No
row_82	SLC1A4	na	6015	0.395585	0.451755	No
row_83	EIF2S2	na	6020	0.395423	0.454816	No
row_84	TM7SF2	na	6106	0.386777	0.454731	No
row_85	GPI	na	6107	0.386706	0.457873	No
row_86	XBP1	na	6147	0.38397	0.459512	No
row_87	TES	na	6301	0.37007	0.456709	No
row_88	ADIPOR2	na	6307	0.369581	0.459522	No
row_89	FKBP2	na	6317	0.368795	0.462177	No
row_90	NMT1	na	6327	0.368065	0.464826	No
row_91	PIK3R3	na	6502	0.353274	0.461089	No
row_92	UBE2D3	na	6528	0.351088	0.462992	No
row_93	EGLN3	na	6614	0.343464	0.462555	No
row_94	TPI1	na	6663	0.338707	0.463485	No
row_95	GLA	na	6684	0.337765	0.46547	No
row_96	BUB1	na	6705	0.335316	0.467435	No
row_97	CD9	na	6774	0.328984	0.467526	No
row_98	CYP51A1	na	6868	0.319181	0.466588	No
row_99	NAMPT	na	6896	0.316811	0.468137	No
row_100	PPIA	na	7031	0.302631	0.465507	No
row_101	MCM2	na	7183	0.289878	0.462129	No
row_102	TXNRD1	na	7275	0.282816	0.460971	No
row_103	IFI30	na	7289	0.282183	0.46277	No
row_104	HMBS	na	7365	0.275495	0.462161	No
row_105	LDLR	na	7445	0.270005	0.461355	No
row_106	CDKN1A	na	7711	0.246923	0.453298	No
row_107	HSPA9	na	7943	0.232461	0.446415	No
row_108	SQSTM1	na	8023	0.22554	0.445248	No
row_109	ERO1A	na	8162	0.213955	0.441746	No
row_110	PDK1	na	8403	0.194275	0.434211	No
row_111	NFIL3	na	8438	0.191681	0.434477	No
row_112	UNG	na	8683	0.17188	0.426608	No
row_113	IFRD1	na	8702	0.170496	0.42731	No
row_114	GSR	na	8949	0.151572	0.4192	No
row_115	CTH	na	8981	0.148969	0.419233	No
row_116	TBK1	na	9010	0.146145	0.419357	No
row_117	HSPE1	na	9081	0.141308	0.417847	No
row_118	FDXR	na	9701	0.0903538	0.395076	No
row_119	GGA2	na	9791	0.0843634	0.392382	No
row_120	SORD	na	9854	0.0786033	0.390666	No
row_121	QDPR	na	9871	0.077478	0.390688	No
row_122	RRP9	na	9891	0.076066	0.390585	No
row_123	ABCF2	na	9895	0.0752996	0.391083	No
row_124	TOMM40	na	9931	0.0718148	0.390337	No
row_125	ARPC5L	na	9961	0.0696477	0.389802	No
row_126	CCNF	na	10080	0.0623508	0.385827	No
row_127	RDH11	na	10146	0.058332	0.383833	No
row_128	SRD5A1	na	10185	0.0556719	0.382842	No
row_129	CCNG1	na	10341	0.0464953	0.377334	No
row_130	IDI1	na	10670	0.0212973	0.365052	No
row_131	FGL2	na	13216	0	0.268409	No
row_132	SLC1A5	na	13512	-0.00505009	0.257248	No
row_133	ETF1	na	13532	-0.0066572	0.25658	No
row_134	PGM1	na	13645	-0.0138482	0.25244	No
row_135	GMPS	na	13660	-0.0151275	0.252031	No
row_136	FADS1	na	13707	-0.0186733	0.250436	No
row_137	DHFR	na	13967	-0.0393368	0.24092	No
row_138	PFKL	na	14168	-0.05563	0.233778	No
row_139	ACTR3	na	14366	-0.0699939	0.226866	No
row_140	RIT1	na	14392	-0.0712559	0.226495	No
row_141	GSK3B	na	14492	-0.0779377	0.223369	No
row_142	YKT6	na	14526	-0.0814496	0.222778	No
row_143	HSPA4	na	14543	-0.082849	0.222843	No
row_144	CDC25A	na	14630	-0.0894441	0.220304	No
row_145	ADD3	na	14714	-0.0964016	0.217936	No
row_146	HSPD1	na	14823	-0.105141	0.214689	No
row_147	SLC6A6	na	14846	-0.106772	0.214721	No
row_148	PDAP1	na	14944	-0.112997	0.211956	No
row_149	AK4	na	15179	-0.13056	0.204131	No
row_150	DDX39A	na	15328	-0.142689	0.19967	No
row_151	SYTL2	na	15484	-0.154657	0.195041	No
row_152	PSMC2	na	15640	-0.165664	0.190501	No
row_153	PSME3	na	15652	-0.166525	0.191437	No
row_154	SERP1	na	15839	-0.181536	0.185848	No
row_155	CTSC	na	16133	-0.205248	0.17639	No
row_156	ACACA	na	16213	-0.211372	0.175107	No
row_157	PGK1	na	16424	-0.230326	0.169005	No
row_158	LGMN	na	16472	-0.232985	0.169113	No
row_159	IMMT	na	16647	-0.246177	0.164506	No
row_160	ITGB2	na	16752	-0.254467	0.162624	No
row_161	ALDOA	na	16823	-0.26088	0.162086	No
row_162	TUBG1	na	16826	-0.261319	0.164133	No
row_163	NFKBIB	na	17075	-0.281688	0.157004	No
row_164	HPRT1	na	17129	-0.286447	0.157319	No
row_165	G6PD	na	17150	-0.288049	0.1589	No
row_166	TUBA4A	na	17167	-0.289155	0.160642	No
row_167	MLLT11	na	17706	-0.339149	0.142968	No
row_168	SERPINH1	na	17751	-0.34281	0.144083	No
row_169	CANX	na	17989	-0.36271	0.13803	No
row_170	BTG2	na	18109	-0.37312	0.136543	No
row_171	FADS2	na	18206	-0.382626	0.136007	No
row_172	ATP2A2	na	18286	-0.390058	0.136176	No
row_173	GBE1	na	18617	-0.421962	0.127074	No
row_174	PHGDH	na	18815	-0.440378	0.123171	No
row_175	GCLC	na	21107	-0.554355	0.0406776	No
row_176	HK2	na	22207	-0.581204	0.00366702	No
row_177	EDEM1	na	22320	-0.596368	0.00425973	No
row_178	TCEA1	na	22365	-0.603195	0.00749013	No
row_179	ATP5MC1	na	22473	-0.616083	0.00843289	No
row_180	TRIB3	na	22696	-0.641205	0.00521282	No
row_181	PLK1	na	23026	-0.68085	-0.00174832	No
row_182	BHLHE40	na	23250	-0.712707	-0.00442539	No
row_183	MAP2K3	na	23321	-0.722482	-0.00121305	No
row_184	SLC7A5	na	23322	-0.722705	0.00465926	No
row_185	SLC2A1	na	23344	-0.725244	0.00975475	No
row_186	NUPR1	na	23652	-0.772075	0.00437029	No
row_187	RRM2	na	23843	-0.800441	0.00365924	No
row_188	POLR3G	na	24076	-0.842135	0.00169207	No
row_189	PPP1R15A	na	24091	-0.844855	0.00802528	No
row_190	IGFBP5	na	24453	-0.907156	0.00168783	No
row_191	NFYC	na	24604	-0.93849	0.00361744	No
row_192	VLDLR	na	24997	-1.01565	-0.00301567	No
row_193	DDIT4	na	25646	-1.18844	-0.0179661	No
row_194	NUFIP1	na	26112	-1.47336	-0.0236521	No
row_195	SLA	na	26529	-4.85498	-2.46171e-07	No

### Sheet: Protein secretion
NAME	SYMBOL	TITLE	RANK IN GENE LIST	RANK METRIC SCORE	RUNNING ES	CORE ENRICHMENT
row_0	COPE	na	198	1.59338	0.0241367	Yes
row_1	USO1	na	289	1.48657	0.0502388	Yes
row_2	SNX2	na	306	1.46118	0.0786364	Yes
row_3	CD63	na	406	1.34506	0.101589	Yes
row_4	COG2	na	511	1.24923	0.122451	Yes
row_5	CLCN3	na	663	1.16049	0.139773	Yes
row_6	CLN5	na	899	1.06016	0.151926	Yes
row_7	STX12	na	979	1.03224	0.169427	Yes
row_8	RER1	na	1071	1.00289	0.185891	Yes
row_9	SNAP23	na	1215	0.958714	0.199511	Yes
row_10	SEC22B	na	1245	0.951985	0.217309	Yes
row_11	TSPAN8	na	1269	0.945418	0.235205	Yes
row_12	ADAM10	na	1289	0.939503	0.253134	Yes
row_13	VPS45	na	1367	0.913922	0.268362	Yes
row_14	SOD1	na	1411	0.902527	0.284649	Yes
row_15	SGMS1	na	1468	0.886479	0.300126	Yes
row_16	TMED2	na	1504	0.876816	0.316206	Yes
row_17	VAMP7	na	1630	0.846952	0.328289	Yes
row_18	BNIP3	na	1640	0.844587	0.344712	Yes
row_19	ATP7A	na	1652	0.842385	0.361017	Yes
row_20	SH3GL2	na	1862	0.796335	0.368917	Yes
row_21	SCAMP1	na	2131	0.747922	0.373624	Yes
row_22	YIPF6	na	2181	0.738777	0.386435	Yes
row_23	ARFIP1	na	2262	0.727774	0.397854	Yes
row_24	ZW10	na	2302	0.720781	0.410685	Yes
row_25	M6PR	na	2336	0.713112	0.423591	Yes
row_26	SCAMP3	na	2344	0.712703	0.437473	Yes
row_27	COPB2	na	2459	0.694516	0.446946	Yes
row_28	CLTC	na	2483	0.688818	0.459748	Yes
row_29	AP3S1	na	2655	0.66428	0.466464	Yes
row_30	TMX1	na	2759	0.650901	0.475488	Yes
row_31	PAM	na	3148	0.595253	0.472625	Yes
row_32	GOLGA4	na	3194	0.58881	0.48261	Yes
row_33	AP3B1	na	3266	0.579545	0.491428	Yes
row_34	GBF1	na	3305	0.576679	0.501437	Yes
row_35	LMAN1	na	3830	0.559346	0.492717	Yes
row_36	RAB2A	na	4204	0.545956	0.489443	Yes
row_37	STX7	na	4519	0.525843	0.488003	Yes
row_38	MON2	na	4535	0.524429	0.497844	Yes
row_39	ATP6V1H	na	4867	0.506409	0.495375	Yes
row_40	TSG101	na	5113	0.483986	0.495713	Yes
row_41	SEC31A	na	5224	0.473582	0.500952	Yes
row_42	DNM1L	na	5430	0.453406	0.502197	Yes
row_43	VPS4B	na	5569	0.439485	0.5057	Yes
row_44	VAMP4	na	6220	0.377142	0.488597	No
row_45	RAB9A	na	6567	0.347682	0.48241	No
row_46	GLA	na	6684	0.337765	0.484726	No
row_47	BET1	na	6799	0.324728	0.486859	No
row_48	TMED10	na	7111	0.296082	0.480971	No
row_49	AP2S1	na	7410	0.272177	0.4751	No
row_50	KIF1B	na	7825	0.2387	0.464177	No
row_51	COPB1	na	7991	0.228686	0.462475	No
row_52	TPD52	na	8020	0.225693	0.465895	No
row_53	MAPK1	na	8334	0.200022	0.458025	No
row_54	GOSR2	na	8402	0.194426	0.45935	No
row_55	RPS6KA3	na	8526	0.184735	0.458364	No
row_56	SSPN	na	8587	0.180791	0.459682	No
row_57	KRT18	na	8611	0.178135	0.462348	No
row_58	ERGIC3	na	8735	0.167845	0.461027	No
row_59	AP1G1	na	8789	0.163578	0.462269	No
row_60	ARCN1	na	8969	0.149962	0.458474	No
row_61	AP2B1	na	9031	0.14429	0.45903	No
row_62	RAB14	na	9684	0.0919305	0.436191	No
row_63	TOM1L1	na	9906	0.0741863	0.429303	No
row_64	RAB5A	na	10076	0.0627834	0.424156	No
row_65	LAMP2	na	10157	0.0572097	0.422266	No
row_66	STAM	na	10245	0.0518326	0.420003	No
row_67	RAB22A	na	10638	0.024684	0.405664	No
row_68	ARFGEF2	na	10645	0.0241255	0.405916	No
row_69	GALC	na	13779	-0.0244461	0.287884	No
row_70	PPT1	na	14035	-0.0455076	0.279141	No
row_71	YKT6	na	14526	-0.0814496	0.262222	No
row_72	VAMP3	na	14677	-0.0937599	0.258409	No
row_73	DST	na	15292	-0.139899	0.237959	No
row_74	STX16	na	15360	-0.145092	0.238304	No
row_75	ARF1	na	15948	-0.190492	0.21988	No
row_76	CTSC	na	16133	-0.205248	0.216993	No
row_77	ICA1	na	16234	-0.214044	0.217459	No
row_78	ARFGAP3	na	16452	-0.231664	0.213848	No
row_79	SCRN1	na	17174	-0.289756	0.192325	No
row_80	ARFGEF1	na	17191	-0.29135	0.197503	No
row_81	SEC24D	na	17203	-0.293078	0.202904	No
row_82	NAPG	na	17278	-0.299157	0.206043	No
row_83	NAPA	na	17730	-0.341109	0.195753	No
row_84	ANP32E	na	17951	-0.359187	0.19456	No
row_85	CAV2	na	18202	-0.381916	0.192683	No
row_86	ATP1A1	na	18564	-0.417209	0.187308	No
row_87	CLTA	na	18600	-0.420471	0.19433	No
row_88	AP2M1	na	19179	-0.456563	0.181528	No
row_89	ABCA1	na	19803	-0.506612	0.168016	No
row_90	OCRL	na	22493	-0.618251	0.0785664	No
row_91	EGFR	na	23899	-0.808271	0.0414604	No
row_92	IGF2R	na	24189	-0.861424	0.0476263	No
row_93	GNAS	na	24992	-1.01515	0.0374372	No
row_94	ATP6V1B1	na	25112	-1.04125	0.0536032	No

### Sheet: Fatty acid metabolism
NAME	SYMBOL	TITLE	RANK IN GENE LIST	RANK METRIC SCORE	RUNNING ES	CORE ENRICHMENT
row_0	METAP1	na	65	1.98342	0.0255053	Yes
row_1	HSD17B11	na	180	1.63021	0.0441723	Yes
row_2	HADHB	na	342	1.4193	0.0580838	Yes
row_3	NSDHL	na	354	1.40613	0.0774954	Yes
row_4	PSME1	na	400	1.35422	0.0948861	Yes
row_5	MDH1	na	572	1.21492	0.105536	Yes
row_6	UROD	na	585	1.20634	0.122093	Yes
row_7	HMGCS1	na	625	1.18485	0.137322	Yes
row_8	ALAD	na	692	1.14147	0.150917	Yes
row_9	BPHL	na	842	1.07806	0.160471	Yes
row_10	IDH1	na	869	1.06684	0.17453	Yes
row_11	GLUL	na	909	1.0585	0.187978	Yes
row_12	FH	na	1022	1.02061	0.198125	Yes
row_13	ECHS1	na	1120	0.98723	0.208369	Yes
row_14	ELOVL5	na	1303	0.935699	0.214665	Yes
row_15	DHCR24	na	1311	0.9328	0.227553	Yes
row_16	RDH16	na	1488	0.881865	0.233318	Yes
row_17	SUCLG1	na	1543	0.866553	0.24349	Yes
row_18	LGALS1	na	1595	0.854222	0.253603	Yes
row_19	EHHADH	na	1881	0.793159	0.253984	Yes
row_20	HCCS	na	1957	0.779247	0.26213	Yes
row_21	MCEE	na	1975	0.776008	0.272428	Yes
row_22	HMGCL	na	1987	0.773094	0.282913	Yes
row_23	MAOA	na	2008	0.769212	0.293002	Yes
row_24	LDHA	na	2126	0.74842	0.299121	Yes
row_25	SMS	na	2161	0.742582	0.308304	Yes
row_26	ACAT2	na	2166	0.741099	0.318603	Yes
row_27	GCDH	na	2170	0.740681	0.328934	Yes
row_28	ACOT8	na	2207	0.73407	0.33792	Yes
row_29	ACSL4	na	2374	0.708131	0.341614	Yes
row_30	HIBCH	na	2464	0.69359	0.348021	Yes
row_31	ACSL1	na	2503	0.686178	0.356256	Yes
row_32	HSDL2	na	2505	0.685584	0.365886	Yes
row_33	ACADM	na	2550	0.67724	0.373769	Yes
row_34	INMT	na	2857	0.63751	0.371159	Yes
row_35	SERINC1	na	2902	0.630539	0.378383	Yes
row_36	VNN1	na	3100	0.602346	0.379409	Yes
row_37	PDHB	na	3116	0.600559	0.387309	Yes
row_38	DLD	na	3157	0.594283	0.394173	Yes
row_39	NCAPH2	na	3208	0.586998	0.400556	Yes
row_40	PRDX6	na	3213	0.586388	0.408673	Yes
row_41	ME1	na	4845	0.508027	0.354012	No
row_42	ECH1	na	4994	0.497378	0.355416	No
row_43	ERP29	na	5002	0.496734	0.362155	No
row_44	NTHL1	na	5030	0.492885	0.368082	No
row_45	IDH3G	na	5246	0.471532	0.366582	No
row_46	ALDH1A1	na	5561	0.440431	0.36089	No
row_47	HSD17B7	na	5721	0.423371	0.360833	No
row_48	ACSL5	na	5877	0.409503	0.360732	No
row_49	BMPR1B	na	5952	0.402617	0.363605	No
row_50	ADIPOR2	na	6307	0.369581	0.355397	No
row_51	PDHA1	na	6445	0.357601	0.355247	No
row_52	UROS	na	6498	0.353377	0.358259	No
row_53	APEX1	na	6713	0.334729	0.354867	No
row_54	HPGD	na	6740	0.332607	0.358572	No
row_55	PPARA	na	6887	0.317692	0.357518	No
row_56	ODC1	na	6974	0.307926	0.3586	No
row_57	ALDH3A2	na	7077	0.298564	0.358944	No
row_58	CBR3	na	7106	0.296295	0.362061	No
row_59	KMT5A	na	7200	0.28892	0.362609	No
row_60	HSD17B10	na	7324	0.278509	0.361874	No
row_61	IL4I1	na	7341	0.277328	0.365179	No
row_62	ECI2	na	7403	0.272878	0.366714	No
row_63	SUCLA2	na	7458	0.269018	0.368461	No
row_64	GRHPR	na	8470	0.189668	0.332813	No
row_65	GABARAPL1	na	8483	0.188688	0.335018	No
row_66	GPD1	na	8593	0.17988	0.333423	No
row_67	RAP1GDS1	na	8714	0.16919	0.33126	No
row_68	AUH	na	8848	0.159029	0.328461	No
row_69	CRYZ	na	9046	0.143855	0.323022	No
row_70	YWHAH	na	9257	0.126708	0.316849	No
row_71	UBE2L6	na	9358	0.116845	0.314706	No
row_72	ACAA1	na	9380	0.115152	0.315534	No
row_73	GPD2	na	9488	0.106917	0.312986	No
row_74	HSD17B4	na	9572	0.10081	0.311261	No
row_75	OSTC	na	9651	0.0945717	0.309638	No
row_76	MDH2	na	9725	0.0888786	0.308124	No
row_77	REEP6	na	9789	0.0844032	0.306926	No
row_78	HSP90AA1	na	10094	0.0614811	0.29627	No
row_79	ACAA2	na	10137	0.0587791	0.295507	No
row_80	DLST	na	10138	0.0587186	0.296335	No
row_81	RDH11	na	10146	0.058332	0.296892	No
row_82	CA2	na	10360	0.0448772	0.289451	No
row_83	BLVRA	na	10394	0.0426062	0.288801	No
row_84	SUCLG2	na	10464	0.0378084	0.286718	No
row_85	ENO2	na	10648	0.0236684	0.280115	No
row_86	IDI1	na	10670	0.0212973	0.279619	No
row_87	CA4	na	10963	0	0.268551	No
row_88	CA6	na	10964	0	0.268551	No
row_89	XIST	na	11232	0	0.25843	No
row_90	CIDEA	na	11912	0	0.232692	No
row_91	CPOX	na	12610	0	0.206271	No
row_92	HAO2	na	12756	0	0.200775	No
row_93	ADH1C	na	13370	0	0.177538	No
row_94	ALDH9A1	na	13506	-0.00463846	0.172486	No
row_95	ETFDH	na	13566	-0.0084714	0.170369	No
row_96	AADAT	na	13586	-0.00935729	0.169781	No
row_97	PCBD1	na	13934	-0.036614	0.157144	No
row_98	ACOX1	na	14033	-0.0452174	0.154067	No
row_99	SDHD	na	14107	-0.0520343	0.152034	No
row_100	D2HGDH	na	14186	-0.0565389	0.149874	No
row_101	SDHC	na	14296	-0.0657809	0.14667	No
row_102	FASN	na	14335	-0.0685976	0.146197	No
row_103	ACSS1	na	14663	-0.0926369	0.135108	No
row_104	NBN	na	14971	-0.114885	0.125091	No
row_105	CEL	na	14982	-0.115835	0.126345	No
row_106	ACSM3	na	15028	-0.119367	0.126323	No
row_107	HSPH1	na	15055	-0.121722	0.127054	No
row_108	RETSAT	na	15156	-0.128875	0.12508	No
row_109	HMGCS2	na	15361	-0.145136	0.119394	No
row_110	CYP4A11	na	15633	-0.165399	0.111454	No
row_111	PTPRG	na	15699	-0.171234	0.111405	No
row_112	MLYCD	na	15921	-0.188613	0.105687	No
row_113	CD36	na	16013	-0.195316	0.104992	No
row_114	ACO2	na	16033	-0.197543	0.107057	No
row_115	PTS	na	16698	-0.250644	0.0854222	No
row_116	AOC3	na	16817	-0.260582	0.0846239	No
row_117	ALDOA	na	16823	-0.26088	0.0881132	No
row_118	CBR1	na	16947	-0.271661	0.0872815	No
row_119	CRAT	na	17039	-0.278789	0.0877634	No
row_120	HADH	na	17461	-0.316168	0.0762634	No
row_121	S100A10	na	17693	-0.337216	0.0722624	No
row_122	SDHA	na	18063	-0.369368	0.0634837	No
row_123	ACADVL	na	18205	-0.382387	0.0635311	No
row_124	ACOT2	na	18268	-0.388037	0.0666528	No
row_125	TP53INP2	na	18357	-0.397841	0.0689273	No
row_126	SLC22A5	na	18500	-0.410441	0.0693324	No
row_127	ACADS	na	18579	-0.418675	0.0722797	No
row_128	ALDH3A1	na	18618	-0.421992	0.07679	No
row_129	ECI1	na	18795	-0.437908	0.0762937	No
row_130	DECR1	na	19250	-0.46333	0.0656179	No
row_131	IDH3B	na	19313	-0.469318	0.0698859	No
row_132	CPT1A	na	20005	-0.510601	0.050893	No
row_133	CD1D	na	21425	-0.560268	0.00500489	No
row_134	ADH7	na	21932	-0.568664	-0.00615657	No
row_135	ADSL	na	22139	-0.573994	-0.00587105	No
row_136	GSTZ1	na	22457	-0.614422	-0.00922302	No
row_137	MIF	na	22605	-0.630056	-0.00591049	No
row_138	BCKDHB	na	22610	-0.63039	0.00282732	No
row_139	CYP1A1	na	23073	-0.687124	-0.00499581	No
row_140	LTC4S	na	23331	-0.723966	-0.00452867	No
row_141	AQP7	na	23735	-0.784388	-0.00874379	No
row_142	UGDH	na	24138	-0.852489	-0.0119607	No
row_143	G0S2	na	24376	-0.895022	-0.00832328	No
row_144	MGLL	na	25019	-1.02117	-0.0182589	No
row_145	CYP4A22	na	25033	-1.02513	-0.00429585	No
row_146	EPHX1	na	25981	-1.36618	-0.0209278	No
row_147	ENO3	na	26047	-1.412	-0.00348034	No
row_148	CPT2	na	26168	-1.53978	0.0136841	No

### Sheet: Unfolded protein response
NAME	SYMBOL	TITLE	RANK IN GENE LIST	RANK METRIC SCORE	RUNNING ES	CORE ENRICHMENT
row_0	CHAC1	na	14	2.68684	0.0379508	Yes
row_1	HSPA5	na	42	2.21254	0.0686167	Yes
row_2	PSAT1	na	70	1.97224	0.095841	Yes
row_3	EXOC2	na	110	1.81076	0.120298	Yes
row_4	DNAJC3	na	214	1.57871	0.13901	Yes
row_5	HERPUD1	na	258	1.52863	0.159275	Yes
row_6	ASNS	na	270	1.5105	0.180492	Yes
row_7	SRPRB	na	274	1.50839	0.201982	Yes
row_8	MTHFD2	na	277	1.50412	0.223448	Yes
row_9	EXOSC4	na	428	1.32295	0.236718	Yes
row_10	NOLC1	na	488	1.27103	0.252688	Yes
row_11	EIF4E	na	535	1.23802	0.268678	Yes
row_12	CNOT4	na	729	1.12461	0.27748	Yes
row_13	DCP2	na	923	1.05276	0.285252	Yes
row_14	IMP3	na	927	1.05042	0.300183	Yes
row_15	PDIA6	na	956	1.03777	0.313986	Yes
row_16	XPOT	na	1040	1.01239	0.325344	Yes
row_17	MTREX	na	1301	0.936243	0.328912	Yes
row_18	CALR	na	1461	0.888153	0.335614	Yes
row_19	TATDN2	na	1545	0.86586	0.344873	Yes
row_20	HYOU1	na	1577	0.859127	0.356004	Yes
row_21	LSM1	na	1838	0.801915	0.357649	Yes
row_22	SEC11A	na	1979	0.774703	0.363445	Yes
row_23	EXOSC5	na	2067	0.758607	0.371017	Yes
row_24	CCL2	na	2110	0.750219	0.380172	Yes
row_25	HSP90B1	na	2311	0.719054	0.3829	Yes
row_26	EIF4EBP1	na	2360	0.710139	0.391254	Yes
row_27	POP4	na	2507	0.685342	0.395544	Yes
row_28	SSR1	na	2706	0.657066	0.39746	Yes
row_29	DNAJB9	na	2751	0.652244	0.405136	Yes
row_30	WFS1	na	2777	0.648778	0.413482	Yes
row_31	EXOSC2	na	3425	0.570565	0.397165	No
row_32	DCP1A	na	3984	0.553547	0.383973	No
row_33	EIF2AK3	na	4468	0.529848	0.373281	No
row_34	PREB	na	4768	0.516103	0.369356	No
row_35	SPCS1	na	5094	0.486991	0.36403	No
row_36	SEC31A	na	5224	0.473582	0.36593	No
row_37	NPM1	na	5283	0.467447	0.370429	No
row_38	NFYA	na	5380	0.459237	0.373373	No
row_39	RPS14	na	5739	0.421703	0.365863	No
row_40	EXOSC1	na	5743	0.421279	0.371783	No
row_41	EIF4A1	na	5888	0.4088	0.372187	No
row_42	SLC1A4	na	6015	0.395585	0.373084	No
row_43	ERN1	na	6035	0.393948	0.378007	No
row_44	XBP1	na	6147	0.38397	0.379305	No
row_45	NOP56	na	6166	0.382147	0.384096	No
row_46	SLC30A5	na	6355	0.365509	0.382216	No
row_47	PDIA5	na	6471	0.355494	0.382954	No
row_48	KDELR3	na	6814	0.323332	0.374641	No
row_49	FKBP14	na	6860	0.319705	0.377516	No
row_50	PAIP1	na	7018	0.303835	0.375926	No
row_51	LSM4	na	7048	0.301332	0.379144	No
row_52	ATF6	na	7103	0.296604	0.381348	No
row_53	CKS1B	na	7462	0.268668	0.371646	No
row_54	YWHAZ	na	7513	0.263942	0.373534	No
row_55	WIPI1	na	7890	0.233775	0.362651	No
row_56	HSPA9	na	7943	0.232461	0.364012	No
row_57	NHP2	na	8015	0.226796	0.364573	No
row_58	ERO1A	na	8162	0.213955	0.362111	No
row_59	EXOSC9	na	8176	0.212888	0.364668	No
row_60	GOSR2	na	8402	0.194426	0.358936	No
row_61	CEBPG	na	9109	0.139067	0.334207	No
row_62	PARN	na	9290	0.123169	0.329158	No
row_63	CXXC1	na	9306	0.12186	0.330336	No
row_64	NABP1	na	9451	0.109649	0.326456	No
row_65	RRP9	na	9891	0.076066	0.31093	No
row_66	EIF4A3	na	9983	0.0679247	0.308458	No
row_67	GEMIN4	na	10090	0.0616509	0.305329	No
row_68	CNOT2	na	10180	0.0558141	0.30276	No
row_69	NOP14	na	10483	0.0361472	0.291848	No
row_70	CNOT6	na	10898	0.00244225	0.276213	No
row_71	DKC1	na	13843	-0.0293038	0.165206	No
row_72	EEF2	na	14145	-0.0538835	0.154586	No
row_73	DDX10	na	14984	-0.115966	0.124529	No
row_74	BANF1	na	15063	-0.122382	0.12333	No
row_75	EIF2S1	na	15095	-0.124954	0.123946	No
row_76	SERP1	na	15839	-0.181536	0.0984245	No
row_77	SDAD1	na	15900	-0.186628	0.0988264	No
row_78	ATF3	na	16341	-0.222487	0.0853594	No
row_79	YIF1A	na	16628	-0.245037	0.0780441	No
row_80	KIF5B	na	16935	-0.270892	0.0703421	No
row_81	NFYB	na	17214	-0.294203	0.0640337	No
row_82	TUBB2A	na	17663	-0.333999	0.051861	No
row_83	SRPRA	na	17930	-0.357839	0.0469182	No
row_84	ATP6V0D1	na	18592	-0.419905	0.0279141	No
row_85	ALDH18A1	na	18688	-0.428456	0.0304547	No
row_86	SPCS3	na	18982	-0.451549	0.0258321	No
row_87	FUS	na	19464	-0.483436	0.0145506	No
row_88	EXOSC10	na	19504	-0.486721	0.0200453	No
row_89	DCTN1	na	20121	-0.520015	0.00417811	No
row_90	IGFBP1	na	21225	-0.556276	-0.0296021	No
row_91	ZBTB17	na	21472	-0.561082	-0.0308771	No
row_92	EDEM1	na	22320	-0.596368	-0.0543938	No
row_93	EDC4	na	22608	-0.630147	-0.0562315	No
row_94	VEGFA	na	22995	-0.678229	-0.0611275	No
row_95	STC2	na	23067	-0.686406	-0.0539841	No
row_96	SLC7A5	na	23322	-0.722705	-0.0532472	No
row_97	KHSRP	na	23345	-0.72557	-0.0436883	No
row_98	ATF4	na	23410	-0.734838	-0.0355864	No
row_99	EIF4A2	na	24055	-0.839764	-0.0479339	No
row_100	DNAJA4	na	24063	-0.841064	-0.0361532	No
row_101	EIF4G1	na	24404	-0.898578	-0.0361524	No
row_102	SHC1	na	24590	-0.93531	-0.029759	No
row_103	TSPYL2	na	25155	-1.05344	-0.0360184	No
row_104	IFIT1	na	25630	-1.18164	-0.0370353	No
row_105	DDIT4	na	25646	-1.18844	-0.0205824	No
row_106	BAG3	na	25773	-1.24266	-0.00755411	No
row_107	CEBPB	na	25783	-1.24838	0.00998449	No
row_108	ARFGAP1	na	25831	-1.27169	0.0264186	No

### Sheet: Oxidative phosphorylation
NAME	SYMBOL	TITLE	RANK IN GENE LIST	RANK METRIC SCORE	RUNNING ES	CORE ENRICHMENT
row_0	ABCB7	na	15	2.6666	0.0225529	Yes
row_1	OAT	na	112	1.80383	0.0345483	Yes
row_2	ATP5ME	na	216	1.57697	0.0443106	Yes
row_3	TIMM17A	na	280	1.50245	0.0549459	Yes
row_4	IDH3A	na	297	1.47798	0.0671541	Yes
row_5	ATP6V1D	na	330	1.4301	0.0783394	Yes
row_6	HADHB	na	342	1.4193	0.0902287	Yes
row_7	ALAS1	na	358	1.40027	0.101801	Yes
row_8	AFG3L2	na	415	1.33392	0.111241	Yes
row_9	ATP6V1C1	na	528	1.24111	0.117749	Yes
row_10	SDHB	na	558	1.22239	0.127247	Yes
row_11	MDH1	na	572	1.21492	0.137288	Yes
row_12	ATP5MG	na	675	1.15336	0.143415	Yes
row_13	ATP6V1G1	na	690	1.14231	0.152789	Yes
row_14	NDUFAB1	na	781	1.10125	0.15892	Yes
row_15	IDH1	na	869	1.06684	0.164866	Yes
row_16	NDUFS4	na	977	1.03245	0.169755	Yes
row_17	FH	na	1022	1.02061	0.176934	Yes
row_18	COX6A1	na	1043	1.01209	0.18495	Yes
row_19	NDUFB1	na	1112	0.990853	0.19096	Yes
row_20	ECHS1	na	1120	0.98723	0.199254	Yes
row_21	TIMM50	na	1138	0.98289	0.207132	Yes
row_22	CASP7	na	1139	0.982108	0.215648	Yes
row_23	MRPS15	na	1146	0.980449	0.223921	Yes
row_24	HADHA	na	1193	0.965639	0.230548	Yes
row_25	ISCU	na	1233	0.955159	0.237349	Yes
row_26	ISCA1	na	1285	0.941501	0.243576	Yes
row_27	NDUFA7	na	1313	0.931847	0.250631	Yes
row_28	ATP5MF	na	1326	0.924179	0.258189	Yes
row_29	UQCR10	na	1337	0.922061	0.265804	Yes
row_30	NQO2	na	1356	0.916353	0.273066	Yes
row_31	NDUFA5	na	1463	0.887795	0.276739	Yes
row_32	TOMM70	na	1481	0.883886	0.283758	Yes
row_33	SUCLG1	na	1543	0.866553	0.288955	Yes
row_34	PDP1	na	1588	0.856198	0.294708	Yes
row_35	UQCRQ	na	1618	0.848866	0.300967	Yes
row_36	COX7B	na	1664	0.838438	0.306528	Yes
row_37	CYB5A	na	1750	0.819222	0.310404	Yes
row_38	CYCS	na	1793	0.810491	0.315837	Yes
row_39	BDH2	na	1818	0.806838	0.321921	Yes
row_40	NDUFA8	na	1865	0.795737	0.327074	Yes
row_41	IDH2	na	1878	0.79403	0.333504	Yes
row_42	ATP5F1A	na	1894	0.789714	0.339782	Yes
row_43	HCCS	na	1957	0.779247	0.344184	Yes
row_44	ATP6V1E1	na	1977	0.775218	0.350185	Yes
row_45	COX11	na	2003	0.769878	0.355911	Yes
row_46	NDUFB3	na	2055	0.761144	0.360574	Yes
row_47	MTX2	na	2087	0.753512	0.36593	Yes
row_48	LDHA	na	2126	0.74842	0.370977	Yes
row_49	NDUFA9	na	2163	0.741999	0.376044	Yes
row_50	ACAT1	na	2180	0.739178	0.381846	Yes
row_51	RHOT1	na	2184	0.73843	0.388135	Yes
row_52	MPC1	na	2233	0.730694	0.392648	Yes
row_53	TIMM9	na	2469	0.692522	0.389728	Yes
row_54	ACADM	na	2550	0.67724	0.392562	Yes
row_55	ATP5F1B	na	2718	0.656083	0.391908	Yes
row_56	ATP5MC2	na	2760	0.650788	0.395994	Yes
row_57	COX17	na	2795	0.646307	0.400307	Yes
row_58	PRDX3	na	2814	0.643538	0.405204	Yes
row_59	ATP5PF	na	2835	0.640544	0.409998	Yes
row_60	NDUFC2	na	2935	0.626309	0.411669	Yes
row_61	TOMM22	na	2976	0.620151	0.415527	Yes
row_62	ATP5F1C	na	3023	0.612564	0.419092	Yes
row_63	PDHB	na	3116	0.600559	0.420806	Yes
row_64	DLD	na	3157	0.594283	0.42444	Yes
row_65	NDUFS1	na	3210	0.586846	0.427553	Yes
row_66	ATP6V0E1	na	3253	0.581369	0.430999	Yes
row_67	UQCRC2	na	3267	0.57951	0.435531	Yes
row_68	ATP6V1F	na	3278	0.578855	0.44017	Yes
row_69	SLC25A4	na	3715	0.562192	0.428486	Yes
row_70	VDAC3	na	3773	0.561096	0.431187	Yes
row_71	UQCR11	na	3916	0.556275	0.430617	Yes
row_72	UQCRH	na	4011	0.551699	0.431831	Yes
row_73	MRPS22	na	4165	0.54705	0.430764	Yes
row_74	UQCRFS1	na	4421	0.534625	0.425715	Yes
row_75	TIMM10	na	4520	0.525832	0.426552	Yes
row_76	ATP5MC3	na	4835	0.50919	0.419042	Yes
row_77	NDUFB7	na	4844	0.508079	0.423144	Yes
row_78	ATP6V1H	na	4867	0.506409	0.426699	Yes
row_79	ATP6V0B	na	4926	0.504155	0.428868	Yes
row_80	ECH1	na	4994	0.497378	0.430636	Yes
row_81	NDUFA4	na	4997	0.497162	0.434872	Yes
row_82	UQCRC1	na	5149	0.481327	0.43331	Yes
row_83	IDH3G	na	5246	0.471532	0.433753	Yes
row_84	COX8A	na	5312	0.465348	0.435319	Yes
row_85	COX10	na	5361	0.461021	0.437494	Yes
row_86	LDHB	na	5390	0.458351	0.440405	Yes
row_87	NDUFA3	na	5409	0.456596	0.443681	Yes
row_88	LRPPRC	na	5445	0.452438	0.446275	Yes
row_89	ETFA	na	5491	0.447303	0.448444	Yes
row_90	AIFM1	na	5495	0.447127	0.452207	Yes
row_91	MRPS12	na	5538	0.442218	0.454447	Yes
row_92	ACADSB	na	5648	0.431695	0.45405	Yes
row_93	MGST3	na	5706	0.425708	0.455577	Yes
row_94	TIMM8B	na	5718	0.424062	0.458836	Yes
row_95	GRPEL1	na	5790	0.417252	0.459758	Yes
row_96	MRPS11	na	5843	0.4125	0.46136	Yes
row_97	GPI	na	6107	0.386706	0.454724	Yes
row_98	NDUFC1	na	6160	0.382535	0.456066	Yes
row_99	SLC25A5	na	6206	0.378024	0.457635	Yes
row_100	MRPL35	na	6244	0.375093	0.459483	Yes
row_101	FDX1	na	6275	0.372104	0.46157	Yes
row_102	GLUD1	na	6281	0.371591	0.464602	Yes
row_103	VDAC1	na	6305	0.369705	0.466934	Yes
row_104	ATP5PB	na	6365	0.364675	0.467856	Yes
row_105	PDHA1	na	6445	0.357601	0.467956	Yes
row_106	OXA1L	na	6568	0.347602	0.466337	No
row_107	COX7C	na	6722	0.333984	0.463422	No
row_108	NDUFB6	na	6754	0.331715	0.465121	No
row_109	COX4I1	na	6763	0.330793	0.467685	No
row_110	ALDH6A1	na	6874	0.318432	0.466269	No
row_111	VDAC2	na	7010	0.304201	0.463779	No
row_112	MTRR	na	7069	0.299352	0.464172	No
row_113	ATP1B1	na	7304	0.280523	0.457718	No
row_114	HSD17B10	na	7324	0.278509	0.459411	No
row_115	NDUFA2	na	7424	0.271543	0.458006	No
row_116	SUCLA2	na	7458	0.269018	0.459085	No
row_117	NDUFV1	na	7571	0.258939	0.457077	No
row_118	DLAT	na	7616	0.253925	0.457607	No
row_119	HSPA9	na	7943	0.232461	0.447242	No
row_120	NDUFA6	na	8021	0.225693	0.446274	No
row_121	COX6B1	na	8083	0.220526	0.44587	No
row_122	CS	na	8248	0.207153	0.441438	No
row_123	SURF1	na	8377	0.196265	0.438278	No
row_124	PDHX	na	8678	0.172289	0.428378	No
row_125	CYC1	na	9125	0.13751	0.412632	No
row_126	NDUFV2	na	9150	0.135288	0.412893	No
row_127	COX7A2L	na	9224	0.129502	0.411244	No
row_128	SLC25A3	na	9295	0.122736	0.409649	No
row_129	COX5B	na	9299	0.12235	0.410596	No
row_130	ACAA1	na	9380	0.115152	0.408557	No
row_131	SLC25A20	na	9408	0.11344	0.408515	No
row_132	ATP5PD	na	9489	0.106848	0.406403	No
row_133	NDUFB4	na	9683	0.0920221	0.399871	No
row_134	MDH2	na	9725	0.0888786	0.399084	No
row_135	POLR2F	na	9825	0.0819849	0.396035	No
row_136	ACAA2	na	10137	0.0587791	0.384733	No
row_137	DLST	na	10138	0.0587186	0.385242	No
row_138	ATP5PO	na	10144	0.0583542	0.385559	No
row_139	ATP5F1E	na	10190	0.0554128	0.38433	No
row_140	TCIRG1	na	10279	0.0494917	0.381417	No
row_141	NDUFA1	na	10420	0.0405731	0.376452	No
row_142	NDUFS7	na	10696	0.019411	0.366176	No
row_143	SLC25A12	na	10881	0.00354039	0.359218	No
row_144	ETFB	na	13461	-0.00101628	0.261278	No
row_145	GOT2	na	13562	-0.00832713	0.257552	No
row_146	ETFDH	na	13566	-0.0084714	0.257512	No
row_147	COX15	na	13928	-0.035973	0.244113	No
row_148	POR	na	14045	-0.0470008	0.240115	No
row_149	SDHD	na	14107	-0.0520343	0.238249	No
row_150	SDHC	na	14296	-0.0657809	0.23168	No
row_151	MRPL34	na	14376	-0.0704264	0.22929	No
row_152	GPX4	na	14624	-0.0890599	0.220681	No
row_153	COX7A2	na	14719	-0.0966823	0.217949	No
row_154	PHB2	na	14872	-0.108526	0.213118	No
row_155	RETSAT	na	15156	-0.128875	0.203487	No
row_156	OPA1	na	15236	-0.134782	0.201655	No
row_157	NDUFS3	na	15546	-0.15992	0.191306	No
row_158	MRPS30	na	15636	-0.165504	0.189361	No
row_159	MFN2	na	15802	-0.178305	0.184641	No
row_160	MTRF1	na	15985	-0.193101	0.179403	No
row_161	ACO2	na	16033	-0.197543	0.179331	No
row_162	COX6C	na	16047	-0.198979	0.180562	No
row_163	PMPCA	na	16184	-0.209117	0.17721	No
row_164	HTRA2	na	16571	-0.240654	0.164637	No
row_165	IMMT	na	16647	-0.246177	0.163923	No
row_166	MRPL15	na	17372	-0.309075	0.139106	No
row_167	NDUFB2	na	17558	-0.325286	0.134901	No
row_168	SDHA	na	18063	-0.369368	0.118962	No
row_169	NDUFB5	na	18153	-0.377661	0.118856	No
row_170	ACADVL	na	18205	-0.382387	0.120235	No
row_171	BCKDHA	na	18306	-0.391857	0.119835	No
row_172	FXN	na	18742	-0.432583	0.107065	No
row_173	ECI1	na	18795	-0.437908	0.108887	No
row_174	SUPV3L1	na	18820	-0.440619	0.111797	No
row_175	SLC25A6	na	19033	-0.452277	0.107667	No
row_176	DECR1	na	19250	-0.46333	0.103481	No
row_177	NDUFS2	na	19306	-0.468921	0.105458	No
row_178	IDH3B	na	19313	-0.469318	0.1093	No
row_179	PHYH	na	19765	-0.504169	0.0965427	No
row_180	CPT1A	na	20005	-0.510601	0.0918931	No
row_181	TIMM13	na	20519	-0.535479	0.0770529	No
row_182	COX5A	na	20694	-0.54123	0.0751376	No
row_183	UQCRB	na	22310	-0.595146	0.0189613	No
row_184	ATP5MC1	na	22473	-0.616083	0.0181508	No
row_185	BAX	na	23159	-0.698712	-0.00180645	No
row_186	MRPL11	na	23232	-0.709706	0.00161303	No
row_187	CYB5R3	na	23656	-0.772811	-0.00775109	No
row_188	ATP5F1D	na	23716	-0.781959	-0.00321136	No
row_189	NDUFB8	na	24011	-0.831078	-0.00717088	No
row_190	RHOT2	na	24176	-0.859551	-0.00594617	No
row_191	NNT	na	24392	-0.89643	-0.00633864	No
row_192	ATP6AP1	na	24421	-0.901772	0.000417383	No
row_193	SLC25A11	na	24442	-0.904925	0.00750458	No
row_194	MAOB	na	24681	-0.951942	0.00671995	No
row_195	NDUFS8	na	25612	-1.17548	-0.0184081	No
row_196	PDK4	na	25794	-1.25515	-0.0143987	No
row_197	ATP6V0C	na	26067	-1.43001	-0.0123293	No
row_198	OGDH	na	26072	-1.4344	-4.32025e-05	No
row_199	NDUFS6	na	26410	-2.00223	0.00451948	No

### Sheet: Myc targets
NAME	SYMBOL	TITLE	RANK IN GENE LIST	RANK METRIC SCORE	RUNNING ES	CORE ENRICHMENT
row_0	IMPDH2	na	315	1.44455	0.00331394	Yes
row_1	PSMC4	na	383	1.37154	0.015273	Yes
row_2	PCNA	na	391	1.36176	0.029407	Yes
row_3	NOLC1	na	488	1.27103	0.0392021	Yes
row_4	PSMC6	na	506	1.25252	0.0518012	Yes
row_5	EIF4E	na	535	1.23802	0.0638293	Yes
row_6	GNL3	na	555	1.22272	0.0760373	Yes
row_7	SNRPG	na	647	1.17203	0.0849753	Yes
row_8	USP1	na	673	1.15468	0.0962361	Yes
row_9	NDUFAB1	na	781	1.10125	0.103818	Yes
row_10	CCT2	na	787	1.09708	0.115229	Yes
row_11	EIF1AX	na	959	1.03739	0.119706	Yes
row_12	KPNA2	na	1002	1.02704	0.128971	Yes
row_13	XPOT	na	1040	1.01239	0.138272	Yes
row_14	GLO1	na	1097	0.99458	0.146662	Yes
row_15	ILF2	na	1136	0.984071	0.155625	Yes
row_16	SNRPD2	na	1195	0.965094	0.163628	Yes
row_17	RACK1	na	1247	0.951678	0.171755	Yes
row_18	MCM7	na	1358	0.915655	0.177261	Yes
row_19	RPS3	na	1415	0.902126	0.184674	Yes
row_20	TOMM70	na	1481	0.883886	0.191552	Yes
row_21	ACP1	na	1486	0.883012	0.200737	Yes
row_22	PSMA2	na	1539	0.867672	0.207938	Yes
row_23	PSMB3	na	1620	0.848718	0.213875	Yes
row_24	DDX21	na	1690	0.83275	0.220061	Yes
row_25	SERBP1	na	1781	0.81292	0.225239	Yes
row_26	ERH	na	1782	0.81275	0.233834	Yes
row_27	AIMP2	na	1810	0.808263	0.241355	Yes
row_28	CBX3	na	1845	0.799891	0.248523	Yes
row_29	RPLP0	na	1867	0.795651	0.256139	Yes
row_30	RPS5	na	1905	0.787558	0.263062	Yes
row_31	POLD2	na	1911	0.786356	0.271187	Yes
row_32	RSL1D1	na	2044	0.763214	0.274245	Yes
row_33	CCT7	na	2077	0.756467	0.281029	Yes
row_34	LDHA	na	2126	0.74842	0.287121	Yes
row_35	HSP90AB1	na	2177	0.739348	0.29304	Yes
row_36	RPL34	na	2317	0.718244	0.295357	Yes
row_37	NCBP2	na	2320	0.71799	0.302873	Yes
row_38	MCM4	na	2480	0.688931	0.304121	Yes
row_39	AP3S1	na	2655	0.66428	0.304538	Yes
row_40	RPL18	na	2661	0.663729	0.311367	Yes
row_41	HDDC2	na	2673	0.661541	0.317945	Yes
row_42	CCT3	na	2685	0.660082	0.324507	Yes
row_43	SRSF3	na	2729	0.654516	0.329795	Yes
row_44	RPS6	na	2739	0.653741	0.336366	Yes
row_45	PSMA4	na	2757	0.651136	0.342606	Yes
row_46	TARDBP	na	2766	0.650108	0.349177	Yes
row_47	SSB	na	2810	0.644122	0.354355	Yes
row_48	PRDX3	na	2814	0.643538	0.361046	Yes
row_49	NME1	na	2885	0.633613	0.365088	Yes
row_50	HDAC2	na	2900	0.63073	0.371226	Yes
row_51	RPL22	na	2956	0.622733	0.375723	Yes
row_52	MRPS18B	na	2997	0.616302	0.380721	Yes
row_53	CNBP	na	3018	0.612908	0.386443	Yes
row_54	LSM7	na	3036	0.610301	0.392251	Yes
row_55	NAP1L1	na	3042	0.610038	0.398512	Yes
row_56	XRCC6	na	3052	0.608303	0.404602	Yes
row_57	MCM5	na	3053	0.608074	0.411032	Yes
row_58	PSMD14	na	3081	0.604077	0.416395	Yes
row_59	DHX15	na	3089	0.603405	0.42251	Yes
row_60	SF3B3	na	3231	0.584273	0.423334	Yes
row_61	PSMD7	na	3263	0.579656	0.428286	Yes
row_62	SNRPA1	na	3288	0.578133	0.433488	Yes
row_63	VDAC3	na	3773	0.561096	0.421043	Yes
row_64	UBA2	na	3991	0.553189	0.418653	Yes
row_65	RPL6	na	4083	0.54896	0.421002	Yes
row_66	RFC4	na	4301	0.541197	0.418485	Yes
row_67	PPM1G	na	4308	0.540635	0.423974	Yes
row_68	CDC45	na	4526	0.525084	0.421287	Yes
row_69	TCP1	na	4552	0.522775	0.425865	Yes
row_70	CDK4	na	4987	0.497966	0.414651	Yes
row_71	COPS5	na	5178	0.478383	0.412495	Yes
row_72	CDK2	na	5252	0.47112	0.414705	Yes
row_73	NPM1	na	5283	0.467447	0.418509	Yes
row_74	PA2G4	na	5315	0.465154	0.42225	Yes
row_75	FBL	na	5385	0.45868	0.42448	Yes
row_76	PSMA7	na	5410	0.456485	0.428396	Yes
row_77	NCBP1	na	5602	0.435259	0.425746	Yes
row_78	EEF1B2	na	5753	0.420597	0.424498	Yes
row_79	PSMA1	na	5832	0.413144	0.425905	Yes
row_80	EIF4A1	na	5888	0.4088	0.428139	Yes
row_81	EIF2S2	na	6020	0.395423	0.427346	Yes
row_82	NOP56	na	6166	0.382147	0.425881	Yes
row_83	YWHAQ	na	6253	0.374894	0.42658	Yes
row_84	VDAC1	na	6305	0.369705	0.428552	Yes
row_85	RRM1	na	6361	0.364977	0.430323	Yes
row_86	BUB3	na	6405	0.361829	0.432517	Yes
row_87	LSM2	na	6485	0.354265	0.433263	Yes
row_88	SRPK1	na	6584	0.346254	0.433203	Yes
row_89	CCNA2	na	6687	0.337565	0.432899	Yes
row_90	APEX1	na	6713	0.334729	0.43549	Yes
row_91	U2AF1	na	6852	0.320123	0.433635	Yes
row_92	TUFM	na	6882	0.317978	0.435896	Yes
row_93	STARD7	na	6890	0.317458	0.438987	Yes
row_94	ODC1	na	6974	0.307926	0.439091	Yes
row_95	RPS10	na	7007	0.304903	0.441101	Yes
row_96	PPIA	na	7031	0.302631	0.443427	Yes
row_97	SRSF1	na	7045	0.301448	0.446121	Yes
row_98	RPS2	na	7100	0.296746	0.447209	Yes
row_99	CTPS1	na	7143	0.293497	0.448717	Yes
row_100	MCM2	na	7183	0.289878	0.450302	Yes
row_101	EIF3D	na	7330	0.278152	0.447699	No
row_102	PSMA6	na	7417	0.271682	0.447306	No
row_103	POLE3	na	7496	0.266132	0.447159	No
row_104	PRPF31	na	7598	0.255171	0.446022	No
row_105	TRA2B	na	7794	0.241288	0.441169	No
row_106	PTGES3	na	7883	0.234172	0.440303	No
row_107	HNRNPC	na	7948	0.23198	0.440326	No
row_108	PRPS2	na	8010	0.227383	0.440414	No
row_109	NHP2	na	8015	0.226796	0.442661	No
row_110	UBE2L3	na	8057	0.223141	0.443463	No
row_111	SET	na	8084	0.220375	0.444806	No
row_112	EIF4H	na	8312	0.201634	0.438319	No
row_113	EIF4G2	na	8376	0.196559	0.438005	No
row_114	PRDX4	na	8664	0.173142	0.428938	No
row_115	TXNL4A	na	8677	0.172341	0.430305	No
row_116	IFRD1	na	8702	0.170496	0.431196	No
row_117	TYMS	na	8863	0.158078	0.426792	No
row_118	MCM6	na	8867	0.158021	0.428349	No
row_119	SSBP1	na	8909	0.154458	0.428426	No
row_120	HSPE1	na	9081	0.141308	0.423427	No
row_121	DUT	na	9087	0.140884	0.424727	No
row_122	CYC1	na	9125	0.13751	0.424776	No
row_123	GSPT1	na	9200	0.131577	0.423357	No
row_124	PSMB2	na	9211	0.130352	0.424356	No
row_125	SLC25A3	na	9295	0.122736	0.422502	No
row_126	CCT4	na	9375	0.115386	0.420722	No
row_127	CCT5	na	9382	0.11508	0.421711	No
row_128	RRP9	na	9891	0.076066	0.403226	No
row_129	RUVBL2	na	10068	0.0633826	0.397213	No
row_130	PABPC4	na	10359	0.0449023	0.386676	No
row_131	SNRPD3	na	10411	0.0412185	0.385175	No
row_132	HNRNPA2B1	na	10684	0.0204772	0.375063	No
row_133	RPL14	na	10845	0.00656513	0.369057	No
row_134	ETF1	na	13532	-0.0066572	0.267134	No
row_135	GOT2	na	13562	-0.00832713	0.266121	No
row_136	SRSF2	na	13606	-0.0110164	0.264604	No
row_137	PSMD1	na	13614	-0.0117193	0.264463	No
row_138	YWHAE	na	13722	-0.0202689	0.260614	No
row_139	RAN	na	13760	-0.0232519	0.259455	No
row_140	HNRNPA1	na	13867	-0.0313794	0.255761	No
row_141	HNRNPR	na	13924	-0.0356186	0.254012	No
row_142	RANBP1	na	13987	-0.0412049	0.252093	No
row_143	CDC20	na	14015	-0.0435669	0.251529	No
row_144	MAD2L1	na	14355	-0.0696194	0.239392	No
row_145	PWP1	na	14383	-0.0708037	0.239116	No
row_146	G3BP1	na	14393	-0.0714246	0.239529	No
row_147	SRM	na	14575	-0.0854156	0.233559	No
row_148	SF3A1	na	14600	-0.087343	0.233572	No
row_149	CSTF2	na	14693	-0.0949111	0.231082	No
row_150	HSPD1	na	14823	-0.105141	0.227295	No
row_151	PHB2	na	14872	-0.108526	0.22662	No
row_152	RNPS1	na	14876	-0.108869	0.227657	No
row_153	KPNB1	na	15019	-0.118579	0.223519	No
row_154	MRPL23	na	15052	-0.121615	0.22359	No
row_155	EIF2S1	na	15095	-0.124954	0.223317	No
row_156	HNRNPD	na	15346	-0.144449	0.215351	No
row_157	XPO1	na	15433	-0.150929	0.213681	No
row_158	SYNCRIP	na	15915	-0.188279	0.197408	No
row_159	HNRNPA3	na	16110	-0.20342	0.192192	No
row_160	TFDP1	na	16308	-0.219965	0.187038	No
row_161	SMARCC1	na	16344	-0.222639	0.188063	No
row_162	EIF3B	na	16417	-0.229831	0.187759	No
row_163	PGK1	na	16424	-0.230326	0.189967	No
row_164	PSMD8	na	16489	-0.234535	0.190017	No
row_165	HPRT1	na	17129	-0.286447	0.168781	No
row_166	NOP16	na	17678	-0.335709	0.151523	No
row_167	ABCE1	na	17967	-0.360568	0.144399	No
row_168	CANX	na	17989	-0.36271	0.147437	No
row_169	DDX18	na	18062	-0.369214	0.148608	No
row_170	EIF3J	na	18065	-0.36944	0.152438	No
row_171	SRSF7	na	18068	-0.369668	0.156271	No
row_172	HNRNPU	na	18139	-0.375903	0.157588	No
row_173	C1QBP	na	18209	-0.382938	0.159017	No
row_174	MRPL9	na	18389	-0.400686	0.156457	No
row_175	PABPC1	na	18469	-0.407691	0.157769	No
row_176	RAD23B	na	18686	-0.428162	0.154094	No
row_177	UBE2E1	na	18837	-0.441729	0.153069	No
row_178	SNRPD1	na	19453	-0.482276	0.134816	No
row_179	PSMD3	na	20114	-0.519403	0.115247	No
row_180	COX5A	na	20694	-0.54123	0.0989841	No
row_181	CLNS1A	na	20955	-0.549453	0.0949215	No
row_182	CUL1	na	22150	-0.574583	0.0556584	No
row_183	SNRPB2	na	22309	-0.595006	0.0559506	No
row_184	EXOSC7	na	22820	-0.656576	0.0435277	No
row_185	VBP1	na	23505	-0.750208	0.0254877	No
row_186	CAD	na	23552	-0.758163	0.031758	No
row_187	DEK	na	23624	-0.768037	0.0371836	No
row_188	TRIM28	na	23663	-0.773481	0.0439197	No
row_189	SNRPA	na	24054	-0.83973	0.0379902	No
row_190	ORC2	na	24340	-0.889201	0.0365708	No
row_191	FAM120A	na	24713	-0.958624	0.032582	No
row_192	PCBP1	na	25278	-1.07781	0.0225629	No
row_193	MYC	na	25363	-1.09506	0.0309528	No
row_194	HDGF	na	25796	-1.25633	0.0278336	No

### Sheet: Androgen response
NAME	SYMBOL	TITLE	RANK IN GENE LIST	RANK METRIC SCORE	RUNNING ES	CORE ENRICHMENT
row_0	INSIG1	na	43	2.20757	0.0400221	Yes
row_1	LIFR	na	146	1.71485	0.0685162	Yes
row_2	HMGCR	na	458	1.29254	0.0811356	Yes
row_3	SCD	na	472	1.28007	0.104794	Yes
row_4	MERTK	na	556	1.22262	0.12472	Yes
row_5	HMGCS1	na	625	1.18485	0.144502	Yes
row_6	NCOA4	na	841	1.07851	0.156715	Yes
row_7	B2M	na	994	1.02771	0.170354	Yes
row_8	ARID5B	na	1135	0.984133	0.183624	Yes
row_9	INPP4B	na	1221	0.957479	0.198473	Yes
row_10	ELOVL5	na	1303	0.935699	0.213061	Yes
row_11	DHCR24	na	1311	0.9328	0.230395	Yes
row_12	SRP19	na	1375	0.911867	0.245215	Yes
row_13	MYL12A	na	1425	0.899505	0.260332	Yes
row_14	IQGAP2	na	1439	0.895127	0.276728	Yes
row_15	SAT1	na	1526	0.870452	0.289896	Yes
row_16	GNAI3	na	1825	0.804947	0.293809	Yes
row_17	SMS	na	2161	0.742582	0.295144	Yes
row_18	DNAJB9	na	2751	0.652244	0.285166	Yes
row_19	GPD1L	na	2763	0.650538	0.297023	Yes
row_20	ACSL3	na	2944	0.624525	0.301996	Yes
row_21	XRCC6	na	3052	0.608303	0.309424	Yes
row_22	ELK4	na	3060	0.606614	0.320604	Yes
row_23	SELENOP	na	3201	0.587838	0.326398	Yes
row_24	ANKH	na	3238	0.583208	0.336039	Yes
row_25	PLPP1	na	3825	0.559777	0.32443	Yes
row_26	LMAN1	na	3830	0.559346	0.334831	Yes
row_27	XRCC5	na	5056	0.490603	0.297742	Yes
row_28	DBI	na	5073	0.488968	0.306362	Yes
row_29	PA2G4	na	5315	0.465154	0.30602	Yes
row_30	SLC26A2	na	5525	0.443646	0.306483	Yes
row_31	HERC3	na	5530	0.443265	0.314694	Yes
row_32	ABCC4	na	5568	0.439612	0.321588	Yes
row_33	AZGP1	na	5737	0.421746	0.323189	Yes
row_34	PIAS1	na	5770	0.418876	0.329881	Yes
row_35	BMPR1B	na	5952	0.402617	0.330629	Yes
row_36	ELL2	na	5998	0.397565	0.336427	Yes
row_37	APPBP2	na	6182	0.380281	0.336678	Yes
row_38	ALDH1A3	na	6272	0.372402	0.340337	Yes
row_39	RAB4A	na	6563	0.348039	0.335932	Yes
row_40	SLC38A2	na	6678	0.338312	0.338002	Yes
row_41	HPGD	na	6740	0.332607	0.341969	Yes
row_42	UAP1	na	6777	0.328305	0.346801	Yes
row_43	TMEM50A	na	7095	0.296962	0.34041	No
row_44	ZMIZ1	na	7313	0.279746	0.337478	No
row_45	TPD52	na	8020	0.225693	0.315026	No
row_46	VAPA	na	8112	0.217768	0.315692	No
row_47	UBE2J1	na	8126	0.216791	0.31929	No
row_48	RPS6KA3	na	8526	0.184735	0.30768	No
row_49	NGLY1	na	8705	0.170096	0.304155	No
row_50	ABHD2	na	8711	0.169491	0.307164	No
row_51	GSR	na	8949	0.151572	0.301057	No
row_52	ITGAV	na	9294	0.122788	0.290359	No
row_53	GUCY1A1	na	9448	0.109895	0.286644	No
row_54	UBE2I	na	9813	0.0826184	0.274431	No
row_55	SORD	na	9854	0.0786033	0.274401	No
row_56	CENPN	na	9902	0.0743935	0.274026	No
row_57	MAK	na	10016	0.066192	0.271	No
row_58	TSC22D1	na	10042	0.0641865	0.271265	No
row_59	NKX3-1	na	10378	0.0441771	0.259425	No
row_60	SGK1	na	10444	0.03893	0.2577	No
row_61	IDI1	na	10670	0.0212973	0.249589	No
row_62	HSD17B14	na	10862	0.00482554	0.242454	No
row_63	STEAP4	na	10882	0.00344325	0.2418	No
row_64	KLK3	na	11565	0	0.215998	No
row_65	ADAMTS1	na	13677	-0.0164016	0.136442	No
row_66	FADS1	na	13707	-0.0186733	0.135698	No
row_67	CDC14B	na	14407	-0.0721808	0.110614	No
row_68	FKBP5	na	14419	-0.0730679	0.111577	No
row_69	ADRM1	na	15105	-0.125726	0.088033	No
row_70	RRP12	na	15143	-0.128004	0.0890481	No
row_71	CAMKK2	na	15440	-0.151836	0.0807141	No
row_72	MAP7	na	15641	-0.165751	0.0762747	No
row_73	CCND3	na	16865	-0.264396	0.0349932	No
row_74	SEC24D	na	17203	-0.293078	0.0277728	No
row_75	AKT1	na	17231	-0.296257	0.0323406	No
row_76	PGM3	na	17407	-0.311596	0.0315986	No
row_77	HOMER2	na	17551	-0.324281	0.0323065	No
row_78	CDK6	na	18382	-0.400262	0.00845663	No
row_79	PDLIM5	na	18694	-0.429037	0.00478497	No
row_80	SPCS3	na	18982	-0.451549	0.00244602	No
row_81	ZBTB10	na	19226	-0.461172	0.00195326	No
row_82	PMEPA1	na	19370	-0.474552	0.00549623	No
row_83	STK39	na	23242	-0.711142	-0.127538	No
row_84	AKAP12	na	23507	-0.750985	-0.123358	No
row_85	PTK2B	na	23773	-0.789638	-0.118486	No
row_86	NDRG1	na	23808	-0.794783	-0.104778	No
row_87	MAF	na	23842	-0.800032	-0.0909324	No
row_88	SPDEF	na	23860	-0.802285	-0.0764394	No
row_89	B4GALT1	na	23967	-0.823152	-0.0649198	No
row_90	TMPRSS2	na	23980	-0.825619	-0.0497974	No
row_91	CCND1	na	24673	-0.950266	-0.0580497	No
row_92	KRT19	na	24983	-1.01383	-0.0506127	No
row_93	TNFAIP8	na	25089	-1.03542	-0.0350505	No
row_94	PTPN21	na	25296	-1.08231	-0.0224248	No
row_95	SRF	na	25463	-1.11842	-0.00760464	No
row_96	ACTN1	na	25626	-1.18038	0.00853587	No
row_97	KRT8	na	25967	-1.35635	0.0212621	No

### Sheet: UV response up
NAME	SYMBOL	TITLE	RANK IN GENE LIST	RANK METRIC SCORE	RUNNING ES	CORE ENRICHMENT
row_0	CHRNA5	na	39	2.24273	0.0236346	Yes
row_1	HSPA13	na	95	1.868	0.0424665	Yes
row_2	CYB5B	na	191	1.60855	0.0568766	Yes
row_3	SHOX2	na	233	1.56313	0.0728255	Yes
row_4	ASNS	na	270	1.5105	0.0883746	Yes
row_5	ALAS1	na	358	1.40027	0.100756	Yes
row_6	AMD1	na	369	1.38367	0.11587	Yes
row_7	TFRC	na	401	1.35381	0.129855	Yes
row_8	CASP3	na	412	1.33692	0.144446	Yes
row_9	PDLIM3	na	463	1.2888	0.156982	Yes
row_10	ATP6V1C1	na	528	1.24111	0.168453	Yes
row_11	CREG1	na	532	1.23963	0.18222	Yes
row_12	UROD	na	585	1.20634	0.193757	Yes
row_13	PPAT	na	648	1.17134	0.204522	Yes
row_14	MSX1	na	683	1.14756	0.216083	Yes
row_15	NPTX2	na	758	1.11069	0.225714	Yes
row_16	NAT1	na	763	1.1078	0.237967	Yes
row_17	PPP1R2	na	867	1.06781	0.246019	Yes
row_18	SIGMAR1	na	1203	0.96316	0.244103	Yes
row_19	DNAJA1	na	1340	0.92078	0.249257	Yes
row_20	DDX21	na	1690	0.83275	0.24535	Yes
row_21	STIP1	na	1746	0.819856	0.252445	Yes
row_22	EIF2S3	na	1788	0.811254	0.259975	Yes
row_23	C4BPB	na	1847	0.799293	0.266726	Yes
row_24	NUP58	na	1854	0.798393	0.275438	Yes
row_25	SELENOW	na	1904	0.787855	0.282403	Yes
row_26	MAOA	na	2008	0.769212	0.287111	Yes
row_27	PSMC3	na	2171	0.74019	0.289257	Yes
row_28	KCNH2	na	2221	0.732317	0.295599	Yes
row_29	PLCL1	na	2254	0.72867	0.302546	Yes
row_30	CYB5R1	na	2540	0.678692	0.29934	Yes
row_31	CHKA	na	2793	0.646812	0.297028	Yes
row_32	IL6	na	2821	0.642674	0.303201	Yes
row_33	HSPA2	na	2903	0.630523	0.30719	Yes
row_34	CCNE1	na	2905	0.630406	0.314211	Yes
row_35	RRAD	na	3209	0.586918	0.309295	Yes
row_36	ATP6V1F	na	3278	0.578855	0.313199	Yes
row_37	PTPRD	na	3290	0.577981	0.319254	Yes
row_38	IL6ST	na	3531	0.567405	0.316508	Yes
row_39	NKX2-5	na	3634	0.56484	0.318965	Yes
row_40	SLC25A4	na	3715	0.562192	0.322227	Yes
row_41	GCH1	na	4015	0.551571	0.317067	No
row_42	RFC4	na	4301	0.541197	0.312322	No
row_43	TMBIM6	na	4808	0.512083	0.298871	No
row_44	EPCAM	na	5202	0.47607	0.289301	No
row_45	CDK2	na	5252	0.47112	0.292719	No
row_46	NXF1	na	5332	0.463361	0.294912	No
row_47	CDO1	na	5351	0.462039	0.299403	No
row_48	RPN1	na	5562	0.440428	0.296373	No
row_49	FKBP4	na	5686	0.427936	0.296502	No
row_50	GRPEL1	na	5790	0.417252	0.297269	No
row_51	NTRK3	na	6017	0.39553	0.293129	No
row_52	HLA-F	na	6154	0.383195	0.292263	No
row_53	SLC6A12	na	6312	0.369034	0.290443	No
row_54	PRKCD	na	6493	0.353546	0.287577	No
row_55	TGFBRAP1	na	6749	0.332035	0.281627	No
row_56	BAK1	na	6832	0.322229	0.282126	No
row_57	ARRB2	na	7265	0.283836	0.268925	No
row_58	TCHH	na	7339	0.277482	0.269265	No
row_59	BCL2L11	na	7382	0.27446	0.270746	No
row_60	AP2S1	na	7410	0.272177	0.27277	No
row_61	POLE3	na	7496	0.266132	0.272527	No
row_62	POLR2H	na	7554	0.260518	0.273283	No
row_63	ICAM1	na	7774	0.242714	0.267698	No
row_64	RXRB	na	7837	0.237587	0.268007	No
row_65	SQSTM1	na	8023	0.22554	0.263519	No
row_66	PRKACA	na	8209	0.210466	0.258861	No
row_67	GPX3	na	8521	0.185559	0.249147	No
row_68	CCK	na	8542	0.183052	0.250439	No
row_69	CTSV	na	8631	0.175924	0.249072	No
row_70	CDC5L	na	9094	0.139961	0.233123	No
row_71	CEBPG	na	9109	0.139067	0.234149	No
row_72	BTG1	na	9114	0.138612	0.23555	No
row_73	KLHDC3	na	9182	0.132924	0.234498	No
row_74	POLG2	na	9220	0.129718	0.234548	No
row_75	ACAA1	na	9380	0.115152	0.229809	No
row_76	PRPF3	na	9399	0.11397	0.230402	No
row_77	BID	na	9400	0.113886	0.231678	No
row_78	CDC34	na	9466	0.108787	0.230431	No
row_79	BSG	na	9512	0.105449	0.229906	No
row_80	HTR7	na	9662	0.0939506	0.225309	No
row_81	FEN1	na	9879	0.0767443	0.217979	No
row_82	CDKN1C	na	10221	0.0534127	0.205648	No
row_83	FGF18	na	10267	0.0504514	0.204507	No
row_84	CA2	na	10360	0.0448772	0.201521	No
row_85	ENO2	na	10648	0.0236684	0.190904	No
row_86	DNAJB1	na	10858	0.00514967	0.183038	No
row_87	TACR3	na	11708	0	0.150848	No
row_88	ONECUT1	na	12219	0	0.131512	No
row_89	NFKBIA	na	13504	-0.00458033	0.0828807	No
row_90	PPT1	na	14035	-0.0455076	0.0632955	No
row_91	NPTXR	na	14121	-0.0528895	0.060665	No
row_92	E2F5	na	14160	-0.0552901	0.0598433	No
row_93	COL2A1	na	14200	-0.0575028	0.0590085	No
row_94	RET	na	14306	-0.0668795	0.0557764	No
row_95	YKT6	na	14526	-0.0814496	0.0483851	No
row_96	TAP1	na	14576	-0.0854217	0.0474838	No
row_97	PDAP1	na	14944	-0.112997	0.0348344	No
row_98	MRPL23	na	15052	-0.121615	0.0321394	No
row_99	SOD2	na	15080	-0.123552	0.0324992	No
row_100	LYN	na	15187	-0.131073	0.0299479	No
row_101	STARD3	na	15193	-0.13151	0.031231	No
row_102	GLS	na	15757	-0.174918	0.0118437	No
row_103	PARP2	na	15793	-0.177856	0.0125082	No
row_104	ABCB1	na	16165	-0.207512	0.000765524	No
row_105	ATF3	na	16341	-0.222487	-0.00337822	No
row_106	ALDOA	na	16823	-0.26088	-0.0186939	No
row_107	CCND3	na	16865	-0.264396	-0.0172878	No
row_108	BTG3	na	17044	-0.279221	-0.02091	No
row_109	TUBA4A	na	17167	-0.289155	-0.0222977	No
row_110	IRF1	na	17208	-0.293424	-0.0205287	No
row_111	FOS	na	17492	-0.31836	-0.0276936	No
row_112	CLTB	na	17547	-0.323648	-0.0261169	No
row_113	TYRO3	na	17914	-0.356623	-0.0360004	No
row_114	HYAL2	na	18070	-0.369976	-0.0377343	No
row_115	BTG2	na	18109	-0.37312	-0.034997	No
row_116	HNRNPU	na	18139	-0.375903	-0.0318873	No
row_117	RASGRP1	na	18320	-0.393328	-0.0343076	No
row_118	MGAT1	na	18438	-0.404647	-0.0342125	No
row_119	MAPK8IP2	na	18594	-0.420066	-0.0353855	No
row_120	DLG4	na	19395	-0.477033	-0.0603756	No
row_121	SPR	na	19431	-0.479908	-0.0563288	No
row_122	AGO2	na	19575	-0.491376	-0.0562483	No
row_123	GGH	na	20060	-0.515061	-0.0688316	No
row_124	STK25	na	20112	-0.519081	-0.0649527	No
row_125	OLFM1	na	20234	-0.528238	-0.0636254	No
row_126	NR4A1	na	20951	-0.54933	-0.0846211	No
row_127	APOM	na	21315	-0.558209	-0.0921335	No
row_128	EIF5	na	22050	-0.571202	-0.113567	No
row_129	CXCL2	na	22298	-0.593455	-0.116286	No
row_130	LHX2	na	22334	-0.599063	-0.110905	No
row_131	CDKN2B	na	22599	-0.629642	-0.113864	No
row_132	CYP1A1	na	23073	-0.687124	-0.124104	No
row_133	MARK2	na	23153	-0.698222	-0.119281	No
row_134	GRINA	na	23421	-0.736168	-0.12116	No
row_135	CNP	na	23439	-0.739402	-0.113525	No
row_136	DGAT1	na	23590	-0.764336	-0.110654	No
row_137	WIZ	na	23628	-0.768502	-0.103451	No
row_138	RHOB	na	23703	-0.780076	-0.0975219	No
row_139	GAL	na	23975	-0.824783	-0.0985611	No
row_140	SULT1A1	na	24145	-0.853464	-0.0954119	No
row_141	MMP14	na	24197	-0.862778	-0.0876845	No
row_142	FURIN	na	24228	-0.867455	-0.0791085	No
row_143	PPIF	na	24581	-0.933743	-0.0819987	No
row_144	RAB27A	na	24698	-0.954278	-0.0757111	No
row_145	BMP2	na	24999	-1.01585	-0.0757104	No
row_146	HMOX1	na	25142	-1.04826	-0.0693562	No
row_147	IGFBP2	na	25250	-1.07066	-0.0614242	No
row_148	TST	na	25754	-1.23261	-0.0666929	No
row_149	SLC6A8	na	25816	-1.26437	-0.0548477	No
row_150	CLCN2	na	25837	-1.27608	-0.0413169	No
row_151	EPHX1	na	25981	-1.36618	-0.0314407	No
row_152	FOSB	na	26053	-1.41812	-0.018253	No
row_153	JUNB	na	26115	-1.47374	-0.00406344	No
row_154	AQP3	na	26302	-1.76128	0.00860667	No

### Sheet: E2F targets
NAME	SYMBOL	TITLE	RANK IN GENE LIST	RANK METRIC SCORE	RUNNING ES	CORE ENRICHMENT
row_0	ATAD2	na	118	1.78206	0.0110422	Yes
row_1	ING3	na	166	1.66472	0.0237585	Yes
row_2	CKS2	na	169	1.66182	0.0381585	Yes
row_3	RFC3	na	219	1.57605	0.0500265	Yes
row_4	UBR7	na	254	1.53062	0.0620684	Yes
row_5	MTHFD2	na	277	1.50412	0.0743352	Yes
row_6	RACGAP1	na	279	1.50348	0.0873938	Yes
row_7	PRPS1	na	295	1.48024	0.0997183	Yes
row_8	AURKA	na	371	1.3811	0.108901	Yes
row_9	PCNA	na	391	1.36176	0.120041	Yes
row_10	TFRC	na	401	1.35381	0.131493	Yes
row_11	BRMS1L	na	417	1.32953	0.142504	Yes
row_12	POLE	na	423	1.32482	0.153855	Yes
row_13	DIAPH3	na	430	1.31991	0.165124	Yes
row_14	CIT	na	434	1.31665	0.17648	Yes
row_15	NOLC1	na	488	1.27103	0.185539	Yes
row_16	EXOSC8	na	512	1.249	0.195545	Yes
row_17	SMC6	na	527	1.24189	0.205832	Yes
row_18	TMPO	na	534	1.2387	0.216394	Yes
row_19	RPA1	na	542	1.23137	0.226854	Yes
row_20	USP1	na	673	1.15468	0.231976	Yes
row_21	LBR	na	744	1.11853	0.239061	Yes
row_22	KPNA2	na	1002	1.02704	0.238248	Yes
row_23	DCTPP1	na	1046	1.01047	0.245417	Yes
row_24	CNOT9	na	1092	0.996325	0.252387	Yes
row_25	BARD1	na	1152	0.977884	0.258665	Yes
row_26	HELLS	na	1185	0.968283	0.265884	Yes
row_27	CENPM	na	1222	0.957393	0.272856	Yes
row_28	BIRC5	na	1316	0.930934	0.277434	Yes
row_29	MCM7	na	1358	0.915655	0.283853	Yes
row_30	RPA2	na	1560	0.862235	0.283731	Yes
row_31	POLE4	na	1565	0.860873	0.291078	Yes
row_32	IPO7	na	1655	0.841484	0.295028	Yes
row_33	NUP205	na	1826	0.804945	0.295584	Yes
row_34	POLD2	na	1911	0.786356	0.299244	Yes
row_35	MMS22L	na	1994	0.77157	0.302851	Yes
row_36	CENPE	na	2053	0.761349	0.307281	Yes
row_37	MYBL2	na	2080	0.755944	0.312878	Yes
row_38	E2F8	na	2104	0.750819	0.318545	Yes
row_39	BUB1B	na	2210	0.733047	0.320943	Yes
row_40	SPC24	na	2236	0.730488	0.326357	Yes
row_41	ZW10	na	2302	0.720781	0.330167	Yes
row_42	NUP153	na	2334	0.713505	0.335205	Yes
row_43	MSH2	na	2354	0.711765	0.340684	Yes
row_44	AK2	na	2378	0.707355	0.345972	Yes
row_45	MCM4	na	2480	0.688931	0.348138	Yes
row_46	DSCC1	na	2492	0.687682	0.35371	Yes
row_47	SLBP	na	2515	0.683638	0.35883	Yes
row_48	UBE2S	na	2567	0.67566	0.362779	Yes
row_49	SMC3	na	2660	0.663824	0.365068	Yes
row_50	NME1	na	2885	0.633613	0.362081	Yes
row_51	CCNE1	na	2905	0.630406	0.36685	Yes
row_52	TCF19	na	2951	0.623727	0.370575	Yes
row_53	PAICS	na	2983	0.618348	0.374784	Yes
row_54	NAP1L1	na	3042	0.610038	0.377895	Yes
row_55	XRCC6	na	3052	0.608303	0.382852	Yes
row_56	MCM5	na	3053	0.608074	0.388149	Yes
row_57	PPP1R8	na	3123	0.599037	0.390747	Yes
row_58	TK1	na	3196	0.588705	0.393141	Yes
row_59	GINS4	na	3368	0.572915	0.391638	Yes
row_60	JPT1	na	3379	0.572506	0.396245	Yes
row_61	BRCA2	na	3482	0.568738	0.397326	Yes
row_62	KIF2C	na	3617	0.565471	0.397163	Yes
row_63	LYAR	na	3754	0.561424	0.396889	Yes
row_64	DCK	na	3832	0.559051	0.398834	Yes
row_65	MCM3	na	3870	0.557159	0.402283	Yes
row_66	STMN1	na	3960	0.555303	0.40374	Yes
row_67	CHEK1	na	4065	0.550095	0.404582	Yes
row_68	LMNB1	na	4181	0.546833	0.404979	Yes
row_69	AURKB	na	4273	0.544655	0.406267	Yes
row_70	TBRG4	na	4315	0.540359	0.409417	Yes
row_71	SUV39H1	na	4528	0.524813	0.405938	No
row_72	SMC4	na	4875	0.505818	0.397205	No
row_73	CDK4	na	4987	0.497966	0.397327	No
row_74	NCAPD2	na	5033	0.492783	0.399911	No
row_75	STAG1	na	5044	0.491465	0.403812	No
row_76	RAD50	na	5314	0.465244	0.39765	No
row_77	PA2G4	na	5315	0.465154	0.401702	No
row_78	NASP	na	5419	0.455715	0.40176	No
row_79	MKI67	na	5433	0.453082	0.405213	No
row_80	CDKN3	na	5587	0.437174	0.403211	No
row_81	PRKDC	na	5672	0.429342	0.403761	No
row_82	WEE1	na	5712	0.42488	0.405981	No
row_83	PNN	na	5762	0.419171	0.407772	No
row_84	NUDT21	na	5987	0.398773	0.402739	No
row_85	NOP56	na	6166	0.382147	0.399308	No
row_86	CCP110	na	6231	0.375778	0.400151	No
row_87	CDK1	na	6479	0.354571	0.39386	No
row_88	MXD3	na	6637	0.341256	0.39087	No
row_89	SRSF1	na	7045	0.301448	0.37804	No
row_90	CTPS1	na	7143	0.293497	0.376913	No
row_91	MCM2	na	7183	0.289878	0.377957	No
row_92	PTTG1	na	7235	0.285933	0.378511	No
row_93	CDKN1B	na	7266	0.283777	0.379844	No
row_94	CDCA8	na	7381	0.274576	0.377907	No
row_95	MRE11	na	7450	0.269611	0.377673	No
row_96	CKS1B	na	7462	0.268668	0.379595	No
row_97	CSE1L	na	7519	0.263754	0.379766	No
row_98	RFC1	na	7587	0.25747	0.379465	No
row_99	CDKN1A	na	7711	0.246923	0.376945	No
row_100	TRA2B	na	7794	0.241288	0.375933	No
row_101	LIG1	na	7847	0.237089	0.376023	No
row_102	NAA38	na	7868	0.23562	0.377316	No
row_103	POLA2	na	8208	0.210559	0.366277	No
row_104	TUBB	na	8382	0.195819	0.361413	No
row_105	POLD1	na	8390	0.194936	0.362845	No
row_106	TOP2A	na	8603	0.178724	0.356351	No
row_107	PRDX4	na	8664	0.173142	0.355581	No
row_108	UNG	na	8683	0.17188	0.356395	No
row_109	POLD3	na	8821	0.160545	0.35259	No
row_110	TIPIN	na	8846	0.159073	0.353065	No
row_111	RAD21	na	8866	0.15805	0.35372	No
row_112	MCM6	na	8867	0.158021	0.355096	No
row_113	RAD1	na	8936	0.152458	0.353842	No
row_114	TP53	na	9026	0.144488	0.351721	No
row_115	DUT	na	9087	0.140884	0.35067	No
row_116	PPM1D	na	9142	0.135786	0.349802	No
row_117	GSPT1	na	9200	0.131577	0.348783	No
row_118	SPAG5	na	9273	0.12532	0.347141	No
row_119	TIMELESS	na	9330	0.119267	0.346053	No
row_120	PAN2	na	9549	0.103027	0.338672	No
row_121	DCLRE1B	na	11525	0	0.263671	No
row_122	PMS2	na	12289	0	0.234696	No
row_123	DLGAP5	na	12664	0	0.220493	No
row_124	DONSON	na	13453	-0.00022451	0.190571	No
row_125	SRSF2	na	13606	-0.0110164	0.184894	No
row_126	MLH1	na	13628	-0.0122455	0.184204	No
row_127	POP7	na	13681	-0.0167509	0.182375	No
row_128	RAN	na	13760	-0.0232519	0.179615	No
row_129	PDS5B	na	13890	-0.0327764	0.175002	No
row_130	RANBP1	na	13987	-0.0412049	0.171715	No
row_131	CDC20	na	14015	-0.0435669	0.17107	No
row_132	SSRP1	na	14053	-0.0477882	0.170081	No
row_133	MELK	na	14232	-0.0603986	0.163847	No
row_134	MAD2L1	na	14355	-0.0696194	0.159821	No
row_135	NUP107	na	14505	-0.0791938	0.154852	No
row_136	TACC3	na	14601	-0.0875141	0.152007	No
row_137	CDC25A	na	14630	-0.0894441	0.151723	No
row_138	NBN	na	14971	-0.114885	0.139812	No
row_139	EIF2S1	na	15095	-0.124954	0.13623	No
row_140	DDX39A	na	15328	-0.142689	0.128662	No
row_141	HNRNPD	na	15346	-0.144449	0.129275	No
row_142	DEPDC1	na	15362	-0.145195	0.12997	No
row_143	XPO1	na	15433	-0.150929	0.128627	No
row_144	SNRPB	na	15505	-0.155908	0.127288	No
row_145	EZH2	na	15517	-0.157289	0.128241	No
row_146	SYNCRIP	na	15915	-0.188279	0.114805	No
row_147	ESPL1	na	16051	-0.199334	0.111414	No
row_148	RBBP7	na	16195	-0.20982	0.107812	No
row_149	ASF1A	na	16208	-0.210869	0.109193	No
row_150	TUBG1	na	16826	-0.261319	0.0880385	No
row_151	GINS1	na	17013	-0.27638	0.0833827	No
row_152	KIF4A	na	17158	-0.288527	0.0804276	No
row_153	ORC6	na	17695	-0.337641	0.063014	No
row_154	CDKN2A	na	17813	-0.348028	0.0616026	No
row_155	ANP32E	na	17951	-0.359187	0.0595288	No
row_156	PLK4	na	18039	-0.367215	0.0594237	No
row_157	KIF18B	na	18082	-0.370721	0.0610581	No
row_158	DNMT1	na	18160	-0.378517	0.0614312	No
row_159	PHF5A	na	18511	-0.4117	0.0517261	No
row_160	HUS1	na	18608	-0.421095	0.0517486	No
row_161	RNASEH2A	na	18790	-0.43752	0.0486863	No
row_162	PRIM2	na	18818	-0.440551	0.0514985	No
row_163	SMC1A	na	18877	-0.445165	0.0531738	No
row_164	LUC7L3	na	18907	-0.44774	0.0559727	No
row_165	GINS3	na	18920	-0.449145	0.0594294	No
row_166	BRCA1	na	19248	-0.463188	0.0510463	No
row_167	HMGB2	na	19391	-0.476602	0.0498055	No
row_168	WDR90	na	19518	-0.488166	0.0492729	No
row_169	CDKN2C	na	19961	-0.507726	0.0369107	No
row_170	EED	na	20529	-0.53592	0.0200471	No
row_171	CDCA3	na	21890	-0.568051	-0.0266509	No
row_172	CTCF	na	21977	-0.569734	-0.0249539	No
row_173	SPC25	na	22373	-0.60382	-0.0346943	No
row_174	RAD51C	na	22449	-0.61394	-0.0321945	No
row_175	ASF1B	na	22466	-0.615158	-0.0274436	No
row_176	HMGB3	na	22639	-0.634869	-0.028445	No
row_177	KIF22	na	22855	-0.660759	-0.0308539	No
row_178	PLK1	na	23026	-0.68085	-0.0313789	No
row_179	PSMC3IP	na	23046	-0.683022	-0.0261507	No
row_180	DEK	na	23624	-0.768037	-0.0413721	No
row_181	PSIP1	na	23653	-0.772286	-0.0357081	No
row_182	SHMT1	na	23677	-0.775608	-0.0298253	No
row_183	RRM2	na	23843	-0.800441	-0.0291187	No
row_184	RFC2	na	24057	-0.840064	-0.0298897	No
row_185	ORC2	na	24340	-0.889201	-0.032853	No
row_186	CCNB2	na	24389	-0.896185	-0.0268693	No
row_187	RAD51AP1	na	24548	-0.926993	-0.0247944	No
row_188	ILF3	na	24762	-0.96872	-0.0244448	No
row_189	RPA3	na	25081	-1.03298	-0.0275227	No
row_190	MYC	na	25363	-1.09506	-0.0286548	No
row_191	HMMR	na	25628	-1.18084	-0.0283941	No
row_192	CBX5	na	25678	-1.19929	-0.019808	No
row_193	CHEK2	na	25951	-1.34582	-0.018414	No
row_194	CDC25B	na	25969	-1.35807	-0.00722964	No
row_195	HMGA1	na	26071	-1.43131	0.00140285	No
row_196	TRIP13	na	26336	-1.83124	0.00732908	No

### Sheet: IFN gamma response
NAME	SYMBOL	TITLE	RANK IN GENE LIST	RANK METRIC SCORE	RUNNING ES	CORE ENRICHMENT
row_0	IRF4	na	4	4.17613	0.0400398	Yes
row_1	SLAMF7	na	66	1.98239	0.0568027	Yes
row_2	RIPK1	na	93	1.87805	0.0738902	Yes
row_3	BPGM	na	195	1.59923	0.0854469	Yes
row_4	MTHFD2	na	277	1.50412	0.0968476	Yes
row_5	NUP93	na	284	1.49795	0.111036	Yes
row_6	CD274	na	318	1.44399	0.123681	Yes
row_7	PSME1	na	400	1.35422	0.133639	Yes
row_8	CASP3	na	412	1.33692	0.146088	Yes
row_9	IFI27	na	522	1.24305	0.153913	Yes
row_10	TXNIP	na	706	1.13323	0.157872	Yes
row_11	B2M	na	994	1.02771	0.156866	Yes
row_12	SOCS1	na	1128	0.985876	0.161305	Yes
row_13	ARID5B	na	1135	0.984133	0.170549	Yes
row_14	CASP7	na	1139	0.982108	0.179887	Yes
row_15	CFH	na	1224	0.957056	0.185909	Yes
row_16	P2RY14	na	1276	0.943854	0.193056	Yes
row_17	PSMA3	na	1332	0.922583	0.199847	Yes
row_18	LYSMD2	na	1536	0.868117	0.200495	Yes
row_19	PSMA2	na	1539	0.867672	0.20877	Yes
row_20	TDRD7	na	1557	0.863592	0.216436	Yes
row_21	PLA2G4A	na	1634	0.846031	0.221693	Yes
row_22	CD40	na	1662	0.839115	0.228744	Yes
row_23	IL15	na	1688	0.833371	0.235815	Yes
row_24	PSMB9	na	1729	0.823733	0.242224	Yes
row_25	IFITM2	na	1880	0.793744	0.244168	Yes
row_26	CCL2	na	2110	0.750219	0.242695	Yes
row_27	RIPK2	na	2127	0.748307	0.249289	Yes
row_28	IFITM3	na	2198	0.735364	0.253709	Yes
row_29	ARL4A	na	2303	0.720498	0.256694	Yes
row_30	CXCL10	na	2438	0.698007	0.258325	Yes
row_31	STAT1	na	2458	0.694819	0.264291	Yes
row_32	FAS	na	2628	0.667468	0.264298	Yes
row_33	EIF4E3	na	2639	0.666155	0.27033	Yes
row_34	USP18	na	2774	0.649007	0.271489	Yes
row_35	NCOA3	na	2816	0.643096	0.276121	Yes
row_36	IL6	na	2821	0.642674	0.282155	Yes
row_37	GBP6	na	2878	0.634784	0.286138	Yes
row_38	TNFSF10	na	2926	0.628056	0.290398	Yes
row_39	ITGB7	na	3198	0.588394	0.285772	No
row_40	CASP8	na	3280	0.578785	0.288267	No
row_41	HLA-DQA1	na	3457	0.569324	0.287065	No
row_42	RAPGEF6	na	3718	0.562127	0.282604	No
row_43	XCL1	na	3736	0.56185	0.287366	No
row_44	GCH1	na	4015	0.551571	0.28212	No
row_45	PLSCR1	na	4508	0.526838	0.268511	No
row_46	VAMP8	na	4534	0.524524	0.27261	No
row_47	CXCL9	na	4706	0.517092	0.271095	No
row_48	OGFR	na	5019	0.494827	0.264012	No
row_49	OASL	na	5174	0.478533	0.262771	No
row_50	PSME2	na	5188	0.477673	0.266875	No
row_51	PNP	na	5253	0.470991	0.268978	No
row_52	PNPT1	na	5515	0.444344	0.263345	No
row_53	ST8SIA4	na	5626	0.433251	0.263339	No
row_54	TOR1B	na	5704	0.425826	0.264514	No
row_55	PSMB10	na	5755	0.420339	0.266661	No
row_56	HLA-B	na	6021	0.395201	0.260404	No
row_57	RSAD2	na	6041	0.393385	0.263468	No
row_58	KLRK1	na	6217	0.377301	0.260456	No
row_59	PELI1	na	6259	0.374354	0.262502	No
row_60	VAMP5	na	6484	0.354349	0.257408	No
row_61	HLA-DRB1	na	6817	0.323107	0.247913	No
row_62	CD69	na	6825	0.322499	0.250751	No
row_63	NAMPT	na	6896	0.316811	0.251143	No
row_64	CXCL11	na	6901	0.316288	0.254035	No
row_65	SRI	na	7166	0.291575	0.246818	No
row_66	CFB	na	7188	0.28952	0.248807	No
row_67	BST2	na	7264	0.28384	0.248692	No
row_68	IFI30	na	7289	0.282183	0.250496	No
row_69	MARCHF1	na	7354	0.276314	0.250726	No
row_70	IL10RA	na	7484	0.266811	0.248396	No
row_71	IFI35	na	7521	0.263685	0.249567	No
row_72	UPP1	na	7636	0.252392	0.247668	No
row_73	ST3GAL5	na	7664	0.250023	0.249049	No
row_74	CDKN1A	na	7711	0.246923	0.249679	No
row_75	ICAM1	na	7774	0.242714	0.249661	No
row_76	STAT4	na	7962	0.231288	0.244788	No
row_77	IFNAR2	na	7966	0.230959	0.246897	No
row_78	IRF2	na	8076	0.221144	0.244887	No
row_79	PDE4B	na	8103	0.218915	0.246007	No
row_80	LAP3	na	8155	0.214553	0.246135	No
row_81	CASP4	na	8257	0.205985	0.244283	No
row_82	TRAFD1	na	8358	0.198111	0.242393	No
row_83	SSPN	na	8587	0.180791	0.235477	No
row_84	SAMHD1	na	8918	0.153921	0.22443	No
row_85	HELZ2	na	9095	0.139866	0.219094	No
row_86	IFIH1	na	9113	0.138797	0.219785	No
row_87	BTG1	na	9114	0.138612	0.221119	No
row_88	PSMB2	na	9211	0.130352	0.218729	No
row_89	PARP14	na	9277	0.124477	0.217459	No
row_90	UBE2L6	na	9358	0.116845	0.215546	No
row_91	C1S	na	9491	0.106666	0.211562	No
row_92	EPSTI1	na	9721	0.0889896	0.203724	No
row_93	RTP4	na	9727	0.0887986	0.204389	No
row_94	IFI44	na	9742	0.0879091	0.204703	No
row_95	CMKLR1	na	9843	0.0801749	0.201678	No
row_96	MT2A	na	9867	0.0778587	0.201555	No
row_97	HIF1A	na	9896	0.0750536	0.201214	No
row_98	CIITA	na	9989	0.0677888	0.198373	No
row_99	ISOC1	na	10217	0.0535728	0.190271	No
row_100	FPR1	na	10287	0.049037	0.188123	No
row_101	PTPN1	na	10435	0.0394681	0.182922	No
row_102	HLA-DMA	na	10551	0.0313208	0.178858	No
row_103	STAT3	na	10607	0.0272195	0.177032	No
row_104	CD86	na	10636	0.0248023	0.176207	No
row_105	IL7	na	10706	0.0184378	0.173765	No
row_106	IL18BP	na	10803	0.0100805	0.170218	No
row_107	IL2RB	na	10946	0	0.164827	No
row_108	SELP	na	12922	0	0.0898455	No
row_109	FGL2	na	13216	0	0.0787217	No
row_110	C1R	na	13482	-0.0027457	0.0686874	No
row_111	NFKBIA	na	13504	-0.00458033	0.0679342	No
row_112	RBCK1	na	13649	-0.0142471	0.0626044	No
row_113	ZNFX1	na	14021	-0.0441669	0.0489444	No
row_114	AUTS2	na	14524	-0.0811845	0.0306673	No
row_115	CMPK2	na	14544	-0.0828564	0.0307433	No
row_116	TAP1	na	14576	-0.0854217	0.0303885	No
row_117	SOD2	na	15080	-0.123552	0.0124812	No
row_118	GBP4	na	15094	-0.124894	0.0131896	No
row_119	MYD88	na	15213	-0.133072	0.00999046	No
row_120	NFKB1	na	15220	-0.1335	0.0110475	No
row_121	IRF8	na	15283	-0.138926	0.0100307	No
row_122	IDO1	na	15353	-0.144788	0.00880456	No
row_123	RNF31	na	15397	-0.148606	0.00860227	No
row_124	CCL5	na	15500	-0.155596	0.00622731	No
row_125	MX1	na	15901	-0.186734	-0.00716156	No
row_126	TNFAIP6	na	15916	-0.188324	-0.00588062	No
row_127	SPPL2A	na	15961	-0.191732	-0.00570583	No
row_128	SERPING1	na	16128	-0.204907	-0.010036	No
row_129	TRIM26	na	16256	-0.215816	-0.0127805	No
row_130	OAS2	na	16317	-0.220722	-0.0129341	No
row_131	EIF2AK2	na	16524	-0.237758	-0.0184667	No
row_132	HLA-A	na	16620	-0.244435	-0.0197209	No
row_133	PFKP	na	16748	-0.254325	-0.0220948	No
row_134	VCAM1	na	16796	-0.257999	-0.0213962	No
row_135	SP110	na	16919	-0.269807	-0.0234313	No
row_136	ISG20	na	17055	-0.280163	-0.0258602	No
row_137	TRIM25	na	17073	-0.281502	-0.0237964	No
row_138	IRF9	na	17098	-0.283186	-0.0219822	No
row_139	IRF1	na	17208	-0.293424	-0.0232964	No
row_140	LY6E	na	17404	-0.31157	-0.027701	No
row_141	OAS3	na	17464	-0.316361	-0.0268962	No
row_142	PSMB8	na	17745	-0.341954	-0.0342354	No
row_143	SAMD9L	na	17758	-0.343428	-0.0313858	No
row_144	CD38	na	17794	-0.346651	-0.0293784	No
row_145	DDX60	na	17867	-0.352911	-0.0287154	No
row_146	IRF7	na	17942	-0.35854	-0.0280742	No
row_147	CMTR1	na	17953	-0.359645	-0.0249926	No
row_148	BANK1	na	18023	-0.365602	-0.0240935	No
row_149	XAF1	na	18140	-0.376106	-0.0248778	No
row_150	PTGS2	na	18302	-0.391604	-0.0272213	No
row_151	PML	na	18400	-0.401506	-0.0270398	No
row_152	STAT2	na	18575	-0.418272	-0.0296202	No
row_153	LGALS3BP	na	18724	-0.431365	-0.0310875	No
row_154	IL15RA	na	18809	-0.439727	-0.0300446	No
row_155	APOL6	na	19445	-0.481605	-0.0495174	No
row_156	TRIM21	na	19446	-0.481707	-0.0448814	No
row_157	PARP12	na	19761	-0.504045	-0.0519514	No
row_158	ADAR	na	20500	-0.534799	-0.0748226	No
row_159	MX2	na	21698	-0.564631	-0.114833	No
row_160	IFIT3	na	22126	-0.573317	-0.125526	No
row_161	PIM1	na	22389	-0.606913	-0.129632	No
row_162	LATS2	na	22580	-0.627088	-0.13081	No
row_163	IFI44L	na	22601	-0.629768	-0.125508	No
row_164	JAK2	na	22611	-0.631068	-0.119777	No
row_165	SOCS3	na	23060	-0.685288	-0.13019	No
row_166	SECTM1	na	23214	-0.707136	-0.129193	No
row_167	HLA-G	na	23289	-0.719673	-0.125076	No
row_168	MVP	na	23894	-0.807974	-0.140231	No
row_169	TNFAIP3	na	23935	-0.816403	-0.133892	No
row_170	IRF5	na	24292	-0.881879	-0.138921	No
row_171	NLRC5	na	24439	-0.904449	-0.135759	No
row_172	NOD1	na	24629	-0.940764	-0.13388	No
row_173	CD74	na	24666	-0.949345	-0.12611	No
row_174	BATF2	na	24726	-0.960904	-0.119102	No
row_175	SLC25A28	na	25054	-1.02816	-0.121622	No
row_176	TRIM14	na	25277	-1.07754	-0.11968	No
row_177	HERC6	na	25460	-1.11745	-0.115835	No
row_178	NMI	na	25489	-1.12438	-0.106077	No
row_179	IFIT2	na	25549	-1.14559	-0.0972912	No
row_180	ZBP1	na	25582	-1.16058	-0.0873366	No
row_181	PTPN2	na	25584	-1.16095	-0.0762014	No
row_182	RNF213	na	25589	-1.16288	-0.0651615	No
row_183	IFIT1	na	25630	-1.18164	-0.0553078	No
row_184	IL4R	na	25707	-1.21027	-0.0465454	No
row_185	TNFAIP2	na	25808	-1.25987	-0.0382167	No
row_186	PTPN6	na	26108	-1.4678	-0.0354419	No
row_187	DHX58	na	26151	-1.52068	-0.0224012	No
row_188	TAPBP	na	26337	-1.83337	-0.0117802	No
row_189	CASP1	na	26392	-1.97746	0.00520105	No

### Sheet: Peroxisome
NAME	SYMBOL	TITLE	RANK IN GENE LIST	RANK METRIC SCORE	RUNNING ES	CORE ENRICHMENT
row_0	HSD17B11	na	180	1.63021	0.0275235	Yes
row_1	CAT	na	186	1.61455	0.0613387	Yes
row_2	ABCB9	na	456	1.29322	0.0783973	Yes
row_3	PRDX1	na	718	1.12735	0.092265	Yes
row_4	HRAS	na	814	1.09053	0.111639	Yes
row_5	IDH1	na	869	1.06684	0.132064	Yes
row_6	ELOVL5	na	1303	0.935699	0.135388	Yes
row_7	DHCR24	na	1311	0.9328	0.154769	Yes
row_8	SOD1	na	1411	0.902527	0.170031	Yes
row_9	ABCD2	na	1571	0.860422	0.182137	Yes
row_10	ERCC3	na	1653	0.842263	0.196811	Yes
row_11	GNPAT	na	1833	0.803136	0.206953	Yes
row_12	IDH2	na	1878	0.79403	0.222012	Yes
row_13	EHHADH	na	1881	0.793159	0.238641	Yes
row_14	HMGCL	na	1987	0.773094	0.25095	Yes
row_15	SCGB1A1	na	2174	0.739556	0.259488	Yes
row_16	ACOT8	na	2207	0.73407	0.273738	Yes
row_17	MSH2	na	2354	0.711765	0.283204	Yes
row_18	ACSL4	na	2374	0.708131	0.2974	Yes
row_19	ACSL1	na	2503	0.686178	0.307008	Yes
row_20	CDK7	na	2897	0.631615	0.305441	Yes
row_21	CNBP	na	3018	0.612908	0.313809	Yes
row_22	LONP2	na	3179	0.591895	0.320221	Yes
row_23	ERCC1	na	3190	0.589957	0.332268	Yes
row_24	SLC25A4	na	3715	0.562192	0.324282	No
row_25	ECH1	na	4994	0.497378	0.286401	No
row_26	ABCD3	na	5053	0.491013	0.294548	No
row_27	CADM1	na	5077	0.488656	0.303969	No
row_28	ALB	na	5235	0.472463	0.30798	No
row_29	SEMA3C	na	5249	0.471331	0.317414	No
row_30	ALDH1A1	na	5561	0.440431	0.314923	No
row_31	VPS4B	na	5569	0.439485	0.323914	No
row_32	ACSL5	na	5877	0.409503	0.320923	No
row_33	FIS1	na	5883	0.409243	0.329353	No
row_34	ITGB1BP1	na	6810	0.323661	0.301132	No
row_35	CTPS1	na	7143	0.293497	0.294752	No
row_36	SCP2	na	7385	0.274309	0.29141	No
row_37	ECI2	na	7403	0.272878	0.296514	No
row_38	CACNA1B	na	7423	0.271544	0.301514	No
row_39	CLN6	na	7865	0.23586	0.289796	No
row_40	PEX11B	na	8065	0.222418	0.28695	No
row_41	IDE	na	8306	0.202352	0.282131	No
row_42	FDPS	na	8552	0.182176	0.276698	No
row_43	ABCC5	na	8598	0.179319	0.278772	No
row_44	TOP2A	na	8603	0.178724	0.282385	No
row_45	GSTK1	na	9011	0.146122	0.270063	No
row_46	SLC27A2	na	9199	0.131618	0.265759	No
row_47	YWHAH	na	9257	0.126708	0.266271	No
row_48	ACAA1	na	9380	0.115152	0.26408	No
row_49	TSPO	na	9398	0.114024	0.265838	No
row_50	PEX13	na	9411	0.11321	0.267769	No
row_51	ESR2	na	9508	0.105705	0.266363	No
row_52	HSD17B4	na	9572	0.10081	0.266102	No
row_53	RDH11	na	10146	0.058332	0.24565	No
row_54	ISOC1	na	10217	0.0535728	0.244129	No
row_55	SLC23A2	na	10605	0.0273868	0.230063	No
row_56	IDI1	na	10670	0.0212973	0.22809	No
row_57	TTR	na	11637	0	0.191539	No
row_58	CRABP1	na	12658	0	0.152945	No
row_59	HAO2	na	12756	0	0.149275	No
row_60	ABCB4	na	13379	0	0.125741	No
row_61	ABCC8	na	13449	0	0.12313	No
row_62	ALDH9A1	na	13506	-0.00463846	0.121109	No
row_63	FADS1	na	13707	-0.0186733	0.113934	No
row_64	ACOX1	na	14033	-0.0452174	0.10259	No
row_65	PEX11A	na	14271	-0.0638567	0.0949671	No
row_66	PRDX5	na	14377	-0.0704286	0.0924775	No
row_67	CEL	na	14982	-0.115835	0.0720635	No
row_68	SOD2	na	15080	-0.123552	0.0709954	No
row_69	RETSAT	na	15156	-0.128875	0.0708719	No
row_70	HSD3B7	na	15547	-0.160025	0.0594857	No
row_71	MLYCD	na	15921	-0.188613	0.0493449	No
row_72	ABCB1	na	16165	-0.207512	0.0445209	No
row_73	SMARCC1	na	16344	-0.222639	0.0424749	No
row_74	CRAT	na	17039	-0.278789	0.0220875	No
row_75	PEX2	na	17147	-0.287617	0.0240965	No
row_76	PEX14	na	17251	-0.297242	0.0264595	No
row_77	SLC35B2	na	17474	-0.31712	0.0247386	No
row_78	EPHX2	na	17878	-0.353449	0.0169343	No
row_79	SLC25A17	na	17901	-0.354962	0.0235778	No
row_80	PEX6	na	18448	-0.40562	0.0114615	No
row_81	PABPC1	na	18469	-0.407691	0.0192913	No
row_82	CLN8	na	18768	-0.434705	0.0171712	No
row_83	SIAH1	na	18919	-0.448995	0.020952	No
row_84	FABP6	na	19333	-0.471347	0.0152524	No
row_85	DLG4	na	19395	-0.477033	0.0229912	No
row_86	ABCD1	na	19401	-0.477495	0.0328586	No
row_87	PEX5	na	20055	-0.514749	0.0189922	No
row_88	NR1I2	na	20444	-0.532486	0.0155262	No
row_89	DIO1	na	21089	-0.553289	0.00281192	No
row_90	STS	na	22156	-0.574821	-0.0254161	No
row_91	BCL10	na	22294	-0.593152	-0.0181073	No
row_92	SULT2B1	na	23327	-0.72369	-0.0419135	No
row_93	CTBP1	na	23807	-0.794714	-0.0432999	No
row_94	MVP	na	23894	-0.807974	-0.029537	No
row_95	CRABP2	na	24029	-0.834273	-0.0170363	No
row_96	ATXN1	na	24257	-0.875835	-0.00717922	No
row_97	NUDT19	na	24519	-0.922007	0.00236387	No
row_98	SLC25A19	na	25454	-1.11643	-0.00946281	No
row_99	DHRS3	na	25601	-1.16913	0.00963628	No
row_100	HSD11B2	na	25699	-1.20785	0.0314048	No

### Sheet: DNA repair
NAME	SYMBOL	TITLE	RANK IN GENE LIST	RANK METRIC SCORE	RUNNING ES	CORE ENRICHMENT
row_0	GTF2H3	na	101	1.85116	0.0184668	Yes
row_1	RNMT	na	167	1.66286	0.0360303	Yes
row_2	GTF2B	na	176	1.63387	0.0554053	Yes
row_3	POLB	na	215	1.57703	0.0729587	Yes
row_4	RFC3	na	219	1.57605	0.0918269	Yes
row_5	IMPDH2	na	315	1.44455	0.105624	Yes
row_6	ARL6IP1	na	376	1.37577	0.119919	Yes
row_7	PCNA	na	391	1.36176	0.13579	Yes
row_8	CLP1	na	453	1.29378	0.149059	Yes
row_9	POLR2I	na	578	1.2115	0.15895	Yes
row_10	NFX1	na	715	1.12857	0.167388	Yes
row_11	MPC2	na	844	1.07684	0.175505	Yes
row_12	DDB1	na	1074	1.00225	0.178896	Yes
row_13	GTF2H1	na	1182	0.96977	0.18652	Yes
row_14	RAD52	na	1381	0.910678	0.189982	Yes
row_15	TAF13	na	1448	0.890787	0.198209	Yes
row_16	TMED2	na	1504	0.876816	0.206685	Yes
row_17	POLR1D	na	1520	0.872903	0.216629	Yes
row_18	RPA2	na	1560	0.862235	0.225536	Yes
row_19	BOLA2	na	1563	0.861645	0.235838	Yes
row_20	POLE4	na	1565	0.860873	0.246168	Yes
row_21	ERCC3	na	1653	0.842263	0.253014	Yes
row_22	POLR2C	na	1808	0.808672	0.256916	Yes
row_23	CSTF3	na	1956	0.779702	0.260735	Yes
row_24	DAD1	na	2093	0.752352	0.264641	Yes
row_25	EIF1B	na	2153	0.744765	0.271375	Yes
row_26	RRM2B	na	2319	0.718054	0.273768	Yes
row_27	NCBP2	na	2320	0.71799	0.282416	Yes
row_28	POLH	na	2502	0.68622	0.28382	Yes
row_29	AK1	na	2602	0.671143	0.28815	Yes
row_30	COX17	na	2795	0.646307	0.288656	Yes
row_31	CDA	na	2829	0.641724	0.295134	Yes
row_32	VPS28	na	2853	0.638556	0.301953	Yes
row_33	NME1	na	2885	0.633613	0.308409	Yes
row_34	ERCC5	na	3103	0.601914	0.307433	Yes
row_35	ERCC1	na	3190	0.589957	0.311279	Yes
row_36	RAD51	na	3544	0.567019	0.304727	Yes
row_37	GUK1	na	3917	0.556219	0.297325	Yes
row_38	BCAP31	na	4005	0.552151	0.300677	Yes
row_39	RFC4	na	4301	0.541197	0.296013	Yes
row_40	GTF2A2	na	4306	0.540814	0.302375	Yes
row_41	POLR2K	na	4385	0.537299	0.305889	Yes
row_42	PRIM1	na	4499	0.527536	0.30796	Yes
row_43	XPC	na	4954	0.500918	0.296783	Yes
row_44	UPF3B	na	4973	0.498664	0.302107	Yes
row_45	TSG101	na	5113	0.483986	0.302667	Yes
row_46	PNP	na	5253	0.470991	0.303071	Yes
row_47	RAE1	na	5256	0.470749	0.308665	Yes
row_48	SEC61A1	na	5467	0.450003	0.306124	Yes
row_49	SDCBP	na	5667	0.429646	0.303756	Yes
row_50	ADA	na	5742	0.421371	0.306026	Yes
row_51	ITPA	na	5881	0.409347	0.305725	Yes
row_52	NPR2	na	5982	0.399382	0.306744	Yes
row_53	NUDT21	na	5987	0.398773	0.311395	Yes
row_54	SMAD5	na	6234	0.375341	0.306591	No
row_55	ERCC8	na	6871	0.318884	0.286323	No
row_56	SUPT4H1	na	6959	0.309184	0.286749	No
row_57	EDF1	na	7079	0.298498	0.285834	No
row_58	POLR2H	na	7554	0.260518	0.271004	No
row_59	GMPR2	na	7611	0.254246	0.271943	No
row_60	AK3	na	7718	0.24658	0.270895	No
row_61	LIG1	na	7847	0.237089	0.268899	No
row_62	RALA	na	7882	0.234217	0.270431	No
row_63	PDE4B	na	8103	0.218915	0.264728	No
row_64	POLR2J	na	8153	0.214704	0.265456	No
row_65	DDB2	na	8169	0.213574	0.26746	No
row_66	POLA2	na	8208	0.210559	0.268556	No
row_67	POLR1C	na	8259	0.205767	0.269139	No
row_68	PDE6G	na	8322	0.200733	0.269206	No
row_69	SURF1	na	8377	0.196265	0.269523	No
row_70	POLD1	na	8390	0.194936	0.271416	No
row_71	DCTN4	na	8406	0.194238	0.273187	No
row_72	CETN2	na	8480	0.18886	0.272694	No
row_73	ZWINT	na	8653	0.174277	0.268273	No
row_74	POLD3	na	8821	0.160545	0.263877	No
row_75	TYMS	na	8863	0.158078	0.264226	No
row_76	TP53	na	9026	0.144488	0.259826	No
row_77	MRPL40	na	9070	0.142054	0.259907	No
row_78	DUT	na	9087	0.140884	0.260997	No
row_79	POLR2D	na	9097	0.139799	0.26234	No
row_80	TK2	na	9284	0.123778	0.25678	No
row_81	NELFE	na	9540	0.103952	0.248366	No
row_82	STX3	na	9568	0.101202	0.248561	No
row_83	NUDT9	na	9681	0.0921746	0.245426	No
row_84	POLR2F	na	9825	0.0819849	0.240993	No
row_85	FEN1	na	9879	0.0767443	0.239908	No
row_86	BRF2	na	10457	0.038108	0.218495	No
row_87	ELOA	na	10509	0.0347598	0.216981	No
row_88	SRSF6	na	10587	0.0292313	0.214414	No
row_89	POLR2E	na	10683	0.0205034	0.21106	No
row_90	NT5C3A	na	10895	0.00257968	0.203093	No
row_91	ZNF707	na	13543	-0.0072679	0.102843	No
row_92	TAF9	na	13577	-0.00884188	0.101698	No
row_93	POLD4	na	13750	-0.0222813	0.0954469	No
row_94	POLR2G	na	13823	-0.0281292	0.0930564	No
row_95	ERCC2	na	13856	-0.0301623	0.0922067	No
row_96	APRT	na	13874	-0.0316993	0.0919441	No
row_97	SSRP1	na	14053	-0.0477882	0.0857723	No
row_98	CMPK2	na	14544	-0.0828564	0.0681963	No
row_99	GPX4	na	14624	-0.0890599	0.0662743	No
row_100	ERCC4	na	14709	-0.095972	0.0642461	No
row_101	TAF12	na	14974	-0.115038	0.0556244	No
row_102	ADRM1	na	15105	-0.125726	0.0522109	No
row_103	NELFCD	na	15150	-0.128419	0.0520897	No
row_104	VPS37D	na	15368	-0.145985	0.0456223	No
row_105	GTF3C5	na	15482	-0.154578	0.0432007	No
row_106	NELFB	na	16067	-0.200364	0.0234767	No
row_107	SNAPC4	na	16381	-0.227331	0.0143501	No
row_108	AGO4	na	16430	-0.230746	0.0153097	No
row_109	CCNO	na	16476	-0.233345	0.0164143	No
row_110	SNAPC5	na	16485	-0.234335	0.0189334	No
row_111	HPRT1	na	17129	-0.286447	-0.00199027	No
row_112	SF3A3	na	17216	-0.294291	-0.00170576	No
row_113	TAF10	na	17472	-0.316945	-0.00755452	No
row_114	NME3	na	17530	-0.321873	-0.00583854	No
row_115	MPG	na	17642	-0.331798	-0.00604995	No
row_116	DGUOK	na	17681	-0.336213	-0.00344104	No
row_117	RFC5	na	18009	-0.363926	-0.0114532	No
row_118	ADCY6	na	18298	-0.391381	-0.0176564	No
row_119	POLL	na	18300	-0.39157	-0.0129782	No
row_120	TAF1C	na	18388	-0.40063	-0.0114509	No
row_121	GSDME	na	18616	-0.421883	-0.0149744	No
row_122	SAC3D1	na	18926	-0.449889	-0.0212689	No
row_123	RBX1	na	19252	-0.463742	-0.0280031	No
row_124	HCLS1	na	19334	-0.471389	-0.0253961	No
row_125	CANT1	na	19425	-0.479291	-0.0230351	No
row_126	REV3L	na	19438	-0.480624	-0.0177013	No
row_127	GTF2H5	na	19478	-0.484249	-0.0133474	No
row_128	POLA1	na	20040	-0.513535	-0.0284277	No
row_129	DGCR8	na	20102	-0.518354	-0.0244969	No
row_130	BCAM	na	22233	-0.584174	-0.0982011	No
row_131	AAAS	na	22616	-0.631472	-0.105076	No
row_132	POLR3GL	na	23195	-0.704854	-0.118496	No
row_133	NME4	na	23452	-0.740932	-0.119276	No
row_134	POLR3C	na	23673	-0.775165	-0.11828	No
row_135	ELL	na	23870	-0.804029	-0.116026	No
row_136	RFC2	na	24057	-0.840064	-0.112958	No
row_137	NT5C	na	24345	-0.890879	-0.113108	No
row_138	ALYREF	na	24583	-0.933909	-0.110844	No
row_139	TARBP2	na	25020	-1.02136	-0.115069	No
row_140	RPA3	na	25081	-1.03298	-0.104903	No
row_141	POM121	na	25653	-1.19096	-0.112203	No
row_142	TAF6	na	25786	-1.2505	-0.102146	No
row_143	VPS37B	na	25897	-1.31568	-0.0904691	No
row_144	SUPT5H	na	26017	-1.39023	-0.0782361	No
row_145	USP11	na	26329	-1.81323	-0.0681863	No
row_146	UMPS	na	26333	-1.8247	-0.0463235	No
row_147	GTF2F1	na	26406	-1.99396	-0.0250375	No
row_148	POLR2A	na	26475	-2.46279	0.00204659	No

### Sheet: Heme metabolism
NAME	SYMBOL	TITLE	RANK IN GENE LIST	RANK METRIC SCORE	RUNNING ES	CORE ENRICHMENT
row_0	USP15	na	84	1.91794	0.0164819	Yes
row_1	CAT	na	186	1.61455	0.0292073	Yes
row_2	BPGM	na	195	1.59923	0.0453046	Yes
row_3	ATG4A	na	217	1.57666	0.0606773	Yes
row_4	NARF	na	246	1.54365	0.0754457	Yes
row_5	ASNS	na	270	1.5105	0.0900639	Yes
row_6	FBXO34	na	271	1.50919	0.105541	Yes
row_7	GLRX5	na	323	1.4359	0.118332	Yes
row_8	TFRC	na	401	1.35381	0.129294	Yes
row_9	CCDC28A	na	543	1.23137	0.136572	Yes
row_10	UROD	na	585	1.20634	0.147388	Yes
row_11	CLCN3	na	663	1.16049	0.156367	Yes
row_12	ALAD	na	692	1.14147	0.167011	Yes
row_13	MPP1	na	699	1.1375	0.178449	Yes
row_14	MINPP1	na	704	1.13454	0.189933	Yes
row_15	GDE1	na	748	1.11586	0.199745	Yes
row_16	NCOA4	na	841	1.07851	0.207314	Yes
row_17	MXI1	na	1089	0.997509	0.208171	Yes
row_18	HAGH	na	1174	0.972037	0.214952	Yes
row_19	DCUN1D1	na	1202	0.963269	0.223806	Yes
row_20	ISCA1	na	1285	0.941501	0.23035	Yes
row_21	CAST	na	1443	0.89312	0.233552	Yes
row_22	ADIPOR1	na	1495	0.87914	0.240633	Yes
row_23	MOSPD1	na	1705	0.829341	0.241207	Yes
row_24	TOP1	na	1740	0.821307	0.24834	Yes
row_25	ENDOD1	na	1820	0.806421	0.253612	Yes
row_26	PSMD9	na	1879	0.793803	0.259552	Yes
row_27	SLC7A11	na	1960	0.778912	0.264504	Yes
row_28	MARCHF2	na	2038	0.764186	0.269419	Yes
row_29	ABCG2	na	2138	0.747446	0.273328	Yes
row_30	TSPAN5	na	2379	0.707269	0.271474	Yes
row_31	RANBP10	na	2386	0.706251	0.278489	Yes
row_32	ACP5	na	2413	0.702507	0.284707	Yes
row_33	KDM7A	na	2445	0.697101	0.29068	Yes
row_34	TNS1	na	2451	0.696239	0.297631	Yes
row_35	BLVRB	na	2525	0.680989	0.301844	Yes
row_36	KEL	na	2625	0.667655	0.304935	Yes
row_37	SLC30A1	na	2803	0.645707	0.30484	Yes
row_38	BACH1	na	2859	0.63743	0.30929	Yes
row_39	MKRN1	na	3073	0.605352	0.307415	No
row_40	RAP1GAP	na	3326	0.575105	0.30375	No
row_41	PICALM	na	3968	0.554679	0.285114	No
row_42	HBB	na	4096	0.548466	0.28592	No
row_43	ATP6V0A1	na	4428	0.534036	0.278836	No
row_44	TRAK2	na	4774	0.515756	0.271033	No
row_45	LPIN2	na	4799	0.513062	0.275384	No
row_46	EPB41	na	4822	0.510544	0.279785	No
row_47	UCP2	na	4934	0.503027	0.280732	No
row_48	SELENBP1	na	5022	0.494213	0.282499	No
row_49	ADD2	na	5076	0.488696	0.2855	No
row_50	PPOX	na	5266	0.469104	0.283138	No
row_51	BMP2K	na	5325	0.463786	0.285694	No
row_52	CDR2	na	5329	0.463575	0.290334	No
row_53	YPEL5	na	5353	0.46196	0.294199	No
row_54	SDCBP	na	5667	0.429646	0.286728	No
row_55	MGST3	na	5706	0.425708	0.289652	No
row_56	CLIC2	na	5942	0.403656	0.284874	No
row_57	PRDX2	na	5947	0.403246	0.288857	No
row_58	ELL2	na	5998	0.397565	0.291037	No
row_59	LMO2	na	6264	0.37366	0.284813	No
row_60	RBM5	na	6396	0.362244	0.283557	No
row_61	MBOAT2	na	6420	0.360295	0.286379	No
row_62	ICAM4	na	6444	0.357744	0.289175	No
row_63	ACSL6	na	6495	0.353469	0.290903	No
row_64	UROS	na	6498	0.353377	0.294451	No
row_65	ERMAP	na	6506	0.353108	0.297807	No
row_66	ARL2BP	na	6531	0.350751	0.300493	No
row_67	DAAM1	na	6541	0.349889	0.30374	No
row_68	FBXO9	na	6789	0.326908	0.297719	No
row_69	RCL1	na	6815	0.323292	0.300086	No
row_70	ALDH6A1	na	6874	0.318432	0.301151	No
row_71	E2F2	na	6970	0.308034	0.300705	No
row_72	PDZK1IP1	na	7098	0.296855	0.29893	No
row_73	NUDT4	na	7137	0.294085	0.300504	No
row_74	EIF2AK1	na	7216	0.287801	0.300496	No
row_75	CIR1	na	7335	0.277731	0.298866	No
row_76	HMBS	na	7365	0.275495	0.300591	No
row_77	P4HA2	na	7473	0.267673	0.299276	No
row_78	MARCHF8	na	7487	0.266752	0.301518	No
row_79	C3	na	7866	0.235841	0.289592	No
row_80	MOCOS	na	8213	0.210175	0.278618	No
row_81	VEZF1	na	8230	0.208977	0.280154	No
row_82	UBAC1	na	8468	0.189813	0.273107	No
row_83	GYPC	na	8553	0.18215	0.271787	No
row_84	CDC27	na	8773	0.165147	0.26517	No
row_85	TNRC6B	na	8806	0.161928	0.265617	No
row_86	BNIP3L	na	8852	0.158735	0.265537	No
row_87	XK	na	8910	0.154313	0.264957	No
row_88	MARK3	na	9108	0.139255	0.258909	No
row_89	OPTN	na	9251	0.127361	0.254827	No
row_90	DCAF11	na	9262	0.126474	0.255744	No
row_91	BSG	na	9512	0.105449	0.247377	No
row_92	DCAF10	na	9600	0.0989456	0.24509	No
row_93	ARHGEF12	na	9754	0.0873735	0.24018	No
row_94	RHCE	na	9964	0.0692549	0.232959	No
row_95	NEK7	na	10043	0.0638808	0.230654	No
row_96	RNF19A	na	10135	0.0588068	0.227804	No
row_97	LAMP2	na	10157	0.0572097	0.227594	No
row_98	CA2	na	10360	0.0448772	0.220389	No
row_99	BLVRA	na	10394	0.0426062	0.219573	No
row_100	EZH1	na	10818	0.0085778	0.203609	No
row_101	TRIM10	na	10910	0.00176854	0.200174	No
row_102	HTATIP2	na	10919	0.000599419	0.199877	No
row_103	SPTA1	na	11526	0	0.176881	No
row_104	AHSP	na	12548	0	0.138136	No
row_105	CPOX	na	12610	0	0.135821	No
row_106	HEBP1	na	13501	-0.00417811	0.10209	No
row_107	RIOK3	na	13588	-0.00946498	0.098924	No
row_108	RBM38	na	13613	-0.0117149	0.0981334	No
row_109	GMPS	na	13660	-0.0151275	0.0965429	No
row_110	TMEM9B	na	13729	-0.0209949	0.0941778	No
row_111	SMOX	na	13876	-0.0318367	0.0889639	No
row_112	FTCD	na	14032	-0.0451938	0.0835455	No
row_113	NFE2	na	14049	-0.0471901	0.0834223	No
row_114	FECH	na	14171	-0.0557374	0.0794022	No
row_115	SYNJ1	na	14206	-0.0579165	0.078706	No
row_116	BTRC	na	15025	-0.119179	0.0488869	No
row_117	FBXO7	na	15042	-0.120687	0.0495175	No
row_118	SEC14L1	na	15142	-0.127957	0.0470729	No
row_119	EPOR	na	15339	-0.143256	0.0411043	No
row_120	NR3C1	na	15726	-0.172644	0.028227	No
row_121	FOXJ2	na	15760	-0.175076	0.0287702	No
row_122	CROCCP2	na	15862	-0.182921	0.0268135	No
row_123	CTSB	na	16185	-0.209231	0.0167401	No
row_124	HTRA2	na	16571	-0.240654	0.0045982	No
row_125	SNCA	na	16585	-0.241709	0.00658373	No
row_126	GAPVD1	na	16788	-0.257465	0.00155872	No
row_127	CCND3	na	16865	-0.264396	0.00138622	No
row_128	SLC6A9	na	16915	-0.269504	0.00229069	No
row_129	ALDH1L1	na	17290	-0.300349	-0.00882154	No
row_130	SLC25A37	na	17311	-0.302362	-0.00647961	No
row_131	SLC10A3	na	17411	-0.312245	-0.0070342	No
row_132	TFDP2	na	17767	-0.34472	-0.0169704	No
row_133	GCLM	na	18013	-0.364287	-0.0225316	No
row_134	BTG2	na	18109	-0.37312	-0.0223101	No
row_135	ANK1	na	18376	-0.39983	-0.0283037	No
row_136	AGPAT4	na	18405	-0.402598	-0.0252374	No
row_137	CTNS	na	18597	-0.420418	-0.0281738	No
row_138	KLF3	na	18702	-0.429702	-0.0277136	No
row_139	NFE2L1	na	18824	-0.441005	-0.0277825	No
row_140	KAT2B	na	19427	-0.479412	-0.0457104	No
row_141	SLC11A2	na	19499	-0.486422	-0.0434162	No
row_142	PIGQ	na	19987	-0.50906	-0.0566761	No
row_143	PC	na	20061	-0.515212	-0.0541625	No
row_144	RNF123	na	20195	-0.526791	-0.053807	No
row_145	SLC22A4	na	20272	-0.528616	-0.0512698	No
row_146	KLF1	na	20343	-0.528939	-0.0485016	No
row_147	TRIM58	na	20678	-0.540326	-0.0556348	No
row_148	IGSF3	na	21094	-0.553543	-0.0657063	No
row_149	GCLC	na	21107	-0.554355	-0.0604764	No
row_150	KHNYN	na	21893	-0.568123	-0.0844391	No
row_151	BCAM	na	22233	-0.584174	-0.0913123	No
row_152	TCEA1	na	22365	-0.603195	-0.0900974	No
row_153	SLC4A1	na	22540	-0.622857	-0.0903126	No
row_154	SIDT2	na	22676	-0.639374	-0.0888784	No
row_155	RHD	na	22688	-0.640492	-0.0827272	No
row_156	RAD23A	na	22918	-0.66784	-0.0845682	No
row_157	DMTN	na	23084	-0.688113	-0.0837726	No
row_158	TMCC2	na	23149	-0.697879	-0.0790441	No
row_159	MAP2K3	na	23321	-0.722482	-0.0781238	No
row_160	SLC2A1	na	23344	-0.725244	-0.0715208	No
row_161	FN3K	na	23449	-0.740221	-0.067876	No
row_162	PPP2R5B	na	23574	-0.762672	-0.06476	No
row_163	XPO7	na	23578	-0.762978	-0.057049	No
row_164	SPTB	na	23785	-0.791625	-0.0567477	No
row_165	NNT	na	24392	-0.89643	-0.0705507	No
row_166	ADD1	na	24893	-0.994922	-0.0793211	No
row_167	LRP10	na	24955	-1.00762	-0.0713023	No
row_168	FOXO3	na	25041	-1.02627	-0.0640029	No
row_169	SLC30A10	na	25302	-1.08334	-0.0627591	No
row_170	SLC25A38	na	25308	-1.08564	-0.051815	No
row_171	PGLS	na	25566	-1.15022	-0.0497714	No
row_172	MFHAS1	na	25655	-1.19173	-0.040889	No
row_173	OSBP2	na	25730	-1.22224	-0.0311623	No
row_174	HDGF	na	25796	-1.25633	-0.0207446	No
row_175	SLC6A8	na	25816	-1.26437	-0.00849882	No
row_176	ABCB6	na	26274	-1.6983	-0.00842393	No
row_177	AQP3	na	26302	-1.76128	0.0086144	No

### Sheet: Adipogenesis
NAME	SYMBOL	TITLE	RANK IN GENE LIST	RANK METRIC SCORE	RUNNING ES	CORE ENRICHMENT
row_0	LIFR	na	146	1.71485	0.011082	Yes
row_1	ELOVL6	na	151	1.70163	0.0274273	Yes
row_2	CAT	na	186	1.61455	0.0417894	Yes
row_3	PTCD3	na	235	1.55436	0.0550363	Yes
row_4	IDH3A	na	297	1.47798	0.0670492	Yes
row_5	SDHB	na	558	1.22239	0.0690282	Yes
row_6	G3BP2	na	586	1.20615	0.0796966	Yes
row_7	NKIRAS1	na	622	1.18704	0.089876	Yes
row_8	JAGN1	na	680	1.1497	0.098858	Yes
row_9	DBT	na	708	1.13251	0.108813	Yes
row_10	NDUFAB1	na	781	1.10125	0.116755	Yes
row_11	GPAM	na	812	1.09083	0.126192	Yes
row_12	IDH1	na	869	1.06684	0.134408	Yes
row_13	SORBS1	na	997	1.02763	0.139549	Yes
row_14	COX6A1	na	1043	1.01209	0.147653	Yes
row_15	ECHS1	na	1120	0.98723	0.154338	Yes
row_16	UQCR10	na	1337	0.922061	0.155076	Yes
row_17	TANK	na	1368	0.913811	0.162797	Yes
row_18	SOD1	na	1411	0.902527	0.169952	Yes
row_19	IFNGR1	na	1433	0.896246	0.177844	Yes
row_20	NDUFA5	na	1463	0.887795	0.18535	Yes
row_21	OMD	na	1530	0.869681	0.191275	Yes
row_22	SUCLG1	na	1543	0.866553	0.199221	Yes
row_23	UQCRQ	na	1618	0.848866	0.204641	Yes
row_24	COX7B	na	1664	0.838438	0.211061	Yes
row_25	RTN3	na	1972	0.776751	0.206935	Yes
row_26	ACLY	na	2113	0.749391	0.208884	Yes
row_27	GHITM	na	2232	0.730788	0.211489	Yes
row_28	ARL4A	na	2303	0.720498	0.215816	Yes
row_29	CAVIN2	na	2341	0.712833	0.221322	Yes
row_30	TKT	na	2371	0.708741	0.227093	Yes
row_31	AK2	na	2378	0.707355	0.233722	Yes
row_32	HIBCH	na	2464	0.69359	0.237219	Yes
row_33	ATL2	na	2496	0.687362	0.242706	Yes
row_34	CHUK	na	2543	0.678346	0.247536	Yes
row_35	ACADM	na	2550	0.67724	0.253874	Yes
row_36	STOM	na	2659	0.66386	0.25621	Yes
row_37	DNAJB9	na	2751	0.652244	0.259078	Yes
row_38	PRDX3	na	2814	0.643538	0.262963	Yes
row_39	APLP2	na	2987	0.61803	0.262424	Yes
row_40	PEMT	na	3009	0.614405	0.267583	Yes
row_41	UBC	na	3122	0.599632	0.269144	Yes
row_42	DLD	na	3157	0.594283	0.273615	Yes
row_43	FZD4	na	3166	0.593318	0.279063	Yes
row_44	DHRS7B	na	3400	0.571804	0.27576	No
row_45	REEP5	na	3898	0.556753	0.262287	No
row_46	UQCR11	na	3916	0.556275	0.267035	No
row_47	ADIG	na	4076	0.549551	0.266325	No
row_48	PREB	na	4768	0.516103	0.245092	No
row_49	NDUFB7	na	4844	0.508079	0.24717	No
row_50	ME1	na	4845	0.508027	0.252095	No
row_51	UCP2	na	4934	0.503027	0.253631	No
row_52	ECH1	na	4994	0.497378	0.256213	No
row_53	UQCRC1	na	5149	0.481327	0.255032	No
row_54	IDH3G	na	5246	0.471532	0.255958	No
row_55	COX8A	na	5312	0.465348	0.258002	No
row_56	AIFM1	na	5495	0.447127	0.255426	No
row_57	MGST3	na	5706	0.425708	0.25158	No
row_58	SAMM50	na	5772	0.418758	0.253172	No
row_59	GRPEL1	na	5790	0.417252	0.256572	No
row_60	DHCR7	na	5840	0.412621	0.258712	No
row_61	DRAM2	na	5986	0.398872	0.257073	No
row_62	MTARC2	na	5995	0.397689	0.260625	No
row_63	DDT	na	6114	0.385646	0.259883	No
row_64	TALDO1	na	6185	0.379555	0.260905	No
row_65	ADIPOR2	na	6307	0.369581	0.259894	No
row_66	NMT1	na	6327	0.368065	0.262741	No
row_67	PTGER3	na	6384	0.362927	0.264133	No
row_68	BCL2L13	na	6441	0.3579	0.265477	No
row_69	CCNG2	na	6801	0.32441	0.254991	No
row_70	LIPE	na	6862	0.31958	0.255811	No
row_71	SCP2	na	7385	0.274309	0.238651	No
row_72	MTCH2	na	7421	0.27161	0.239955	No
row_73	DLAT	na	7616	0.253925	0.235051	No
row_74	C3	na	7866	0.235841	0.227883	No
row_75	PPP1R15B	na	7942	0.232492	0.227289	No
row_76	RAB34	na	8119	0.217328	0.222713	No
row_77	PPM1B	na	8149	0.214905	0.223696	No
row_78	CS	na	8248	0.207153	0.221983	No
row_79	CMPK1	na	8381	0.195972	0.218871	No
row_80	SQOR	na	8411	0.194082	0.219652	No
row_81	GPX3	na	8521	0.185559	0.217312	No
row_82	SSPN	na	8587	0.180791	0.216597	No
row_83	CHCHD10	na	8673	0.172492	0.215042	No
row_84	COQ9	na	8946	0.151841	0.206186	No
row_85	SLC5A6	na	9062	0.142906	0.203205	No
row_86	MIGA2	na	9089	0.140696	0.203582	No
row_87	CYC1	na	9125	0.13751	0.203586	No
row_88	ITIH5	na	9292	0.122937	0.198475	No
row_89	NABP1	na	9451	0.109649	0.193539	No
row_90	GPD2	na	9488	0.106917	0.193209	No
row_91	LAMA4	na	9694	0.091363	0.186311	No
row_92	MDH2	na	9725	0.0888786	0.186033	No
row_93	REEP6	na	9789	0.0844032	0.184459	No
row_94	COQ5	na	9799	0.0837206	0.184929	No
row_95	QDPR	na	9871	0.077478	0.182985	No
row_96	UCK1	na	9963	0.0693442	0.180202	No
row_97	ACAA2	na	10137	0.0587791	0.174203	No
row_98	ATP5PO	na	10144	0.0583542	0.174541	No
row_99	CIDEA	na	11912	0	0.107449	No
row_100	CYP4B1	na	12071	0	0.10145	No
row_101	ADIPOQ	na	13014	0	0.0656825	No
row_102	FABP4	na	13451	-4.27684e-05	0.0491283	No
row_103	ETFB	na	13461	-0.00101628	0.0487964	No
row_104	SLC1A5	na	13512	-0.00505009	0.0469469	No
row_105	RIOK3	na	13588	-0.00946498	0.044191	No
row_106	PGM1	na	13645	-0.0138482	0.042199	No
row_107	CD151	na	13650	-0.0143471	0.0421862	No
row_108	UBQLN1	na	13709	-0.019152	0.0401696	No
row_109	SNCG	na	13943	-0.0372755	0.0316841	No
row_110	PDCD4	na	14014	-0.0433418	0.0294465	No
row_111	ACOX1	na	14033	-0.0452174	0.0292014	No
row_112	POR	na	14045	-0.0470008	0.0292394	No
row_113	PFKL	na	14168	-0.05563	0.0251465	No
row_114	CMBL	na	14225	-0.0596452	0.0235985	No
row_115	SDHC	na	14296	-0.0657809	0.0215783	No
row_116	CD302	na	14568	-0.0845978	0.0121088	No
row_117	LEP	na	14593	-0.0868623	0.0120397	No
row_118	GPX4	na	14624	-0.0890599	0.011764	No
row_119	GPAT4	na	14848	-0.106792	0.0043322	No
row_120	RETSAT	na	15156	-0.128875	-0.00607496	No
row_121	RNF11	na	15222	-0.133655	-0.00724719	No
row_122	DHRS7	na	15382	-0.147315	-0.0118561	No
row_123	NDUFS3	na	15546	-0.15992	-0.0164947	No
row_124	STAT5A	na	15653	-0.166588	-0.0189044	No
row_125	CD36	na	16013	-0.195316	-0.0306418	No
row_126	ACO2	na	16033	-0.197543	-0.0294481	No
row_127	MYLK	na	16035	-0.197766	-0.0275687	No
row_128	GPHN	na	16108	-0.203314	-0.0283314	No
row_129	ANGPT1	na	16391	-0.227854	-0.0368297	No
row_130	ABCB8	na	16446	-0.231273	-0.0366379	No
row_131	FAH	na	16625	-0.244946	-0.0410217	No
row_132	IMMT	na	16647	-0.246177	-0.0394323	No
row_133	YWHAG	na	16652	-0.246593	-0.0371935	No
row_134	PPARG	na	16814	-0.260296	-0.040783	No
row_135	ALDOA	na	16823	-0.26088	-0.0385575	No
row_136	CRAT	na	17039	-0.278789	-0.0440181	No
row_137	PEX14	na	17251	-0.297242	-0.0491479	No
row_138	BCL6	na	17279	-0.299169	-0.0472726	No
row_139	MRPL15	na	17372	-0.309075	-0.0477693	No
row_140	LPCAT3	na	17451	-0.315534	-0.0476719	No
row_141	HADH	na	17461	-0.316168	-0.0449483	No
row_142	EPHX2	na	17878	-0.353449	-0.0573169	No
row_143	ITSN1	na	18033	-0.366899	-0.0596071	No
row_144	MAP4K3	na	18161	-0.378561	-0.0607591	No
row_145	DNAJC15	na	18228	-0.384659	-0.0595358	No
row_146	ADCY6	na	18298	-0.391381	-0.0583613	No
row_147	BCKDHA	na	18306	-0.391857	-0.054828	No
row_148	ACADS	na	18579	-0.418675	-0.0610967	No
row_149	GBE1	na	18617	-0.421962	-0.0584106	No
row_150	COQ3	na	18734	-0.43212	-0.0586257	No
row_151	PHLDB1	na	19191	-0.457507	-0.0715042	No
row_152	DECR1	na	19250	-0.46333	-0.0692145	No
row_153	ESRRA	na	19308	-0.46895	-0.0668322	No
row_154	ENPP2	na	19459	-0.482549	-0.0678494	No
row_155	ATP1B3	na	19610	-0.494563	-0.06875	No
row_156	ANGPTL4	na	19720	-0.500104	-0.0680401	No
row_157	MCCC1	na	19723	-0.500318	-0.0632655	No
row_158	PHYH	na	19765	-0.504169	-0.0599343	No
row_159	ABCA1	na	19803	-0.506612	-0.0564276	No
row_160	CDKN2C	na	19961	-0.507726	-0.0574664	No
row_161	SLC27A1	na	20108	-0.518921	-0.057979	No
row_162	RMDN3	na	20714	-0.542904	-0.0756871	No
row_163	APOE	na	21329	-0.558747	-0.0935832	No
row_164	CAVIN1	na	21530	-0.562292	-0.0957257	No
row_165	COL15A1	na	21757	-0.565925	-0.0988201	No
row_166	ESYT1	na	22125	-0.573306	-0.107197	No
row_167	PFKFB3	na	22188	-0.578599	-0.103941	No
row_168	LTC4S	na	23331	-0.723966	-0.140284	No
row_169	PIM3	na	23366	-0.72783	-0.134518	No
row_170	ELMOD3	na	23380	-0.730085	-0.127934	No
row_171	HSPB8	na	23569	-0.761393	-0.12769	No
row_172	DGAT1	na	23590	-0.764336	-0.121039	No
row_173	SLC19A1	na	23994	-0.82846	-0.128309	No
row_174	SULT1A1	na	24145	-0.853464	-0.12573	No
row_175	ITGA7	na	24215	-0.864286	-0.119971	No
row_176	GADD45A	na	24425	-0.902611	-0.119156	No
row_177	PLIN2	na	24466	-0.910458	-0.111848	No
row_178	SLC25A1	na	24664	-0.948749	-0.110129	No
row_179	SOWAHC	na	24783	-0.974296	-0.105164	No
row_180	MGLL	na	25019	-1.02117	-0.104187	No
row_181	RREB1	na	25532	-1.13941	-0.11258	No
row_182	TOB1	na	25627	-1.18075	-0.104702	No
row_183	TST	na	25754	-1.23261	-0.0975361	No
row_184	SCARB1	na	25804	-1.25851	-0.0871954	No
row_185	COL4A1	na	25818	-1.26618	-0.0754134	No
row_186	VEGFB	na	25847	-1.28337	-0.0640343	No
row_187	ALDH2	na	25935	-1.33966	-0.0543497	No
row_188	ARAF	na	25947	-1.34453	-0.0417321	No
row_189	BAZ2A	na	25971	-1.35932	-0.0294268	No
row_190	SLC25A10	na	26103	-1.4577	-0.0202684	No
row_191	CPT2	na	26168	-1.53978	-0.00777031	No
row_192	AGPAT3	na	26452	-2.21138	0.00292368	No

### Sheet: Apoptosis
NAME	SYMBOL	TITLE	RANK IN GENE LIST	RANK METRIC SCORE	RUNNING ES	CORE ENRICHMENT
row_0	DDIT3	na	99	1.8569	0.0178934	Yes
row_1	BIRC3	na	206	1.58834	0.0323906	Yes
row_2	DNAJC3	na	214	1.57871	0.0505291	Yes
row_3	TNF	na	296	1.4795	0.0647054	Yes
row_4	CASP9	na	392	1.36086	0.0769679	Yes
row_5	CASP3	na	412	1.33692	0.0918328	Yes
row_6	SC5D	na	426	1.32372	0.106771	Yes
row_7	CCNA1	na	464	1.28776	0.120381	Yes
row_8	TXNIP	na	706	1.13323	0.124454	Yes
row_9	CYLD	na	770	1.10536	0.134951	Yes
row_10	IL18	na	988	1.02965	0.138727	Yes
row_11	CASP7	na	1139	0.982108	0.144489	Yes
row_12	DFFA	na	1200	0.963369	0.153444	Yes
row_13	DNAJA1	na	1340	0.92078	0.158908	Yes
row_14	SOD1	na	1411	0.902527	0.166776	Yes
row_15	IFNGR1	na	1433	0.896246	0.176428	Yes
row_16	EBP	na	1508	0.875754	0.183831	Yes
row_17	SAT1	na	1526	0.870452	0.193334	Yes
row_18	DAP3	na	1876	0.794209	0.18936	Yes
row_19	BCL2L10	na	1993	0.771967	0.193961	Yes
row_20	IFITM3	na	2198	0.735364	0.194799	Yes
row_21	NEDD9	na	2225	0.731793	0.202345	Yes
row_22	FEZ1	na	2542	0.678366	0.198272	Yes
row_23	LGALS3	na	2571	0.675179	0.205081	Yes
row_24	FAS	na	2628	0.667468	0.210739	Yes
row_25	DIABLO	na	2761	0.650744	0.21332	Yes
row_26	SLC20A1	na	2787	0.647424	0.21992	Yes
row_27	IL6	na	2821	0.642674	0.226161	Yes
row_28	TNFSF10	na	2926	0.628056	0.229539	Yes
row_29	PMAIP1	na	3188	0.590064	0.226522	Yes
row_30	ANKH	na	3238	0.583208	0.231463	Yes
row_31	CASP8	na	3280	0.578785	0.236656	Yes
row_32	BCAP31	na	4005	0.552151	0.215642	No
row_33	GCH1	na	4015	0.551571	0.221731	No
row_34	CDK2	na	5252	0.47112	0.180361	No
row_35	DNM1L	na	5430	0.453406	0.178935	No
row_36	EMP1	na	5507	0.445117	0.181243	No
row_37	FASLG	na	5549	0.441186	0.184831	No
row_38	WEE1	na	5712	0.42488	0.183642	No
row_39	BIK	na	5825	0.414003	0.184222	No
row_40	PLAT	na	6708	0.335274	0.15469	No
row_41	PAK1	na	6719	0.334253	0.158207	No
row_42	CD69	na	6825	0.322499	0.157986	No
row_43	VDAC2	na	7010	0.304201	0.154556	No
row_44	CDKN1B	na	7266	0.283777	0.148196	No
row_45	CD44	na	7363	0.275732	0.14777	No
row_46	BCL2L11	na	7382	0.27446	0.150287	No
row_47	XIAP	na	7482	0.266921	0.149645	No
row_48	TIMP1	na	7540	0.261679	0.150535	No
row_49	CDKN1A	na	7711	0.246923	0.146968	No
row_50	PSEN1	na	7732	0.245669	0.149074	No
row_51	SQSTM1	na	8023	0.22554	0.140708	No
row_52	MADD	na	8031	0.225027	0.143065	No
row_53	CASP4	na	8257	0.205985	0.136936	No
row_54	ANXA1	na	8271	0.204708	0.138829	No
row_55	GPX3	na	8521	0.185559	0.131552	No
row_56	TOP2A	na	8603	0.178724	0.130564	No
row_57	KRT18	na	8611	0.178135	0.132375	No
row_58	BNIP3L	na	8852	0.158735	0.125126	No
row_59	AIFM3	na	8859	0.158262	0.126744	No
row_60	GSR	na	8949	0.151572	0.125136	No
row_61	CTH	na	8981	0.148969	0.125698	No
row_62	LUM	na	9264	0.126445	0.11648	No
row_63	TSPO	na	9398	0.114024	0.112766	No
row_64	BID	na	9400	0.113886	0.114056	No
row_65	TIMP3	na	9454	0.109523	0.113323	No
row_66	DPYD	na	9641	0.095566	0.107385	No
row_67	FDXR	na	9701	0.0903538	0.106202	No
row_68	PTK2	na	9804	0.08314	0.103304	No
row_69	PSEN2	na	10119	0.0596154	0.0920933	No
row_70	BMF	na	10275	0.0498029	0.0867971	No
row_71	CAV1	na	10291	0.0485093	0.0867939	No
row_72	ENO2	na	10648	0.0236684	0.0735722	No
row_73	IL1B	na	10760	0.0144234	0.0695318	No
row_74	IL1A	na	10880	0.003631	0.0650623	No
row_75	F2	na	11022	0	0.0597163	No
row_76	PLPPR4	na	12971	0	-0.0141415	No
row_77	ETF1	na	13532	-0.0066572	-0.0352961	No
row_78	CASP2	na	13547	-0.00744823	-0.0357401	No
row_79	RNASEL	na	13761	-0.0233122	-0.0435442	No
row_80	PDCD4	na	14014	-0.0433418	-0.0525934	No
row_81	PPT1	na	14035	-0.0455076	-0.0528212	No
row_82	BCL2L2	na	14093	-0.0512265	-0.0543852	No
row_83	TAP1	na	14576	-0.0854217	-0.0716642	No
row_84	GPX4	na	14624	-0.0890599	-0.072408	No
row_85	IGFBP6	na	14825	-0.105267	-0.0787638	No
row_86	SOD2	na	15080	-0.123552	-0.0869538	No
row_87	CTNNB1	na	15151	-0.128423	-0.0881107	No
row_88	RETSAT	na	15156	-0.128875	-0.08676	No
row_89	CLU	na	15178	-0.130497	-0.0860349	No
row_90	SATB1	na	15394	-0.148376	-0.0924569	No
row_91	ATF3	na	16341	-0.222487	-0.125731	No
row_92	PEA15	na	16539	-0.239033	-0.130413	No
row_93	SPTAN1	na	17018	-0.276696	-0.145311	No
row_94	BTG3	na	17044	-0.279221	-0.143004	No
row_95	ISG20	na	17055	-0.280163	-0.140117	No
row_96	BCL2L1	na	17128	-0.28644	-0.139507	No
row_97	IRF1	na	17208	-0.293424	-0.139082	No
row_98	ROCK1	na	17557	-0.325246	-0.148485	No
row_99	TGFBR3	na	17656	-0.333377	-0.148314	No
row_100	MMP2	na	17720	-0.340351	-0.146735	No
row_101	GNA15	na	17753	-0.343173	-0.143948	No
row_102	CD38	na	17794	-0.346651	-0.141423	No
row_103	CCND2	na	17880	-0.353495	-0.140525	No
row_104	CD14	na	17915	-0.356652	-0.137656	No
row_105	GPX1	na	18040	-0.367299	-0.138076	No
row_106	BTG2	na	18109	-0.37312	-0.136304	No
row_107	NEFH	na	18398	-0.40135	-0.142545	No
row_108	GADD45B	na	18635	-0.423453	-0.146557	No
row_109	CREBBP	na	18704	-0.42988	-0.144123	No
row_110	BRCA1	na	19248	-0.463188	-0.159311	No
row_111	HMGB2	na	19391	-0.476602	-0.159139	No
row_112	GUCY2D	na	19613	-0.49479	-0.16175	No
row_113	APP	na	20186	-0.525957	-0.177306	No
row_114	PLCB2	na	20506	-0.534874	-0.183166	No
row_115	MCL1	na	20729	-0.54366	-0.185245	No
row_116	F2R	na	20730	-0.54375	-0.178906	No
row_117	AVPR1A	na	21086	-0.553169	-0.185917	No
row_118	CASP6	na	21343	-0.559129	-0.189105	No
row_119	TGFB2	na	22293	-0.593097	-0.218172	No
row_120	BCL10	na	22294	-0.593152	-0.211258	No
row_121	ERBB2	na	22376	-0.604781	-0.207278	No
row_122	PPP3R1	na	22430	-0.610742	-0.202168	No
row_123	EGR3	na	22524	-0.621273	-0.198452	No
row_124	CD2	na	22800	-0.653245	-0.201263	No
row_125	GSN	na	22957	-0.673012	-0.199332	No
row_126	BAX	na	23159	-0.698712	-0.198807	No
row_127	PPP2R5B	na	23574	-0.762672	-0.205613	No
row_128	TNFRSF12A	na	23593	-0.764417	-0.197384	No
row_129	MGMT	na	23686	-0.777461	-0.191809	No
row_130	RHOB	na	23703	-0.780076	-0.183322	No
row_131	HSPB1	na	23733	-0.784041	-0.175281	No
row_132	JUN	na	23831	-0.799128	-0.169643	No
row_133	ERBB3	na	23874	-0.80433	-0.161859	No
row_134	CFLAR	na	23998	-0.828879	-0.15686	No
row_135	RHOT2	na	24176	-0.859551	-0.153551	No
row_136	IGF2R	na	24189	-0.861424	-0.143963	No
row_137	LMNA	na	24330	-0.88811	-0.138918	No
row_138	TIMP2	na	24364	-0.893167	-0.129757	No
row_139	GADD45A	na	24425	-0.902611	-0.12151	No
row_140	SMAD7	na	24571	-0.931526	-0.116148	No
row_141	CCND1	na	24673	-0.950266	-0.1089	No
row_142	RARA	na	24775	-0.972125	-0.101396	No
row_143	ADD1	na	24893	-0.994922	-0.094234	No
row_144	BMP2	na	24999	-1.01585	-0.0863727	No
row_145	DCN	na	25014	-1.02028	-0.0750096	No
row_146	DAP	na	25045	-1.02713	-0.0641731	No
row_147	HMOX1	na	25142	-1.04826	-0.0555928	No
row_148	GSTM1	na	25347	-1.09193	-0.0505981	No
row_149	EREG	na	25381	-1.09959	-0.0390307	No
row_150	LEF1	na	25536	-1.14077	-0.031571	No
row_151	IER3	na	25785	-1.2499	-0.026403	No
row_152	RELA	na	25934	-1.33934	-0.0164009	No
row_153	CDC25B	na	25969	-1.35807	-0.00185818	No
row_154	CASP1	na	26392	-1.97746	0.00519423	No

### Sheet: Pancreas beta cells
NAME	SYMBOL	TITLE	RANK IN GENE LIST	RANK METRIC SCORE	RUNNING ES	CORE ENRICHMENT
row_0	SRPRB	na	274	1.50839	0.0733057	Yes
row_1	NKX6-1	na	1164	0.97481	0.0938129	Yes
row_2	PDX1	na	1914	0.785613	0.109112	Yes
row_3	PAK3	na	1973	0.776745	0.149996	Yes
row_4	SEC11A	na	1979	0.774703	0.192768	Yes
row_5	SRP9	na	2028	0.765615	0.233413	Yes
row_6	STXBP1	na	2527	0.680596	0.25236	Yes
row_7	SYT13	na	3180	0.591823	0.260574	Yes
row_8	HNF1A	na	4079	0.549258	0.257143	Yes
row_9	SRP14	na	4094	0.548477	0.287029	Yes
row_10	ELP4	na	4135	0.547255	0.315867	Yes
row_11	SLC2A2	na	4379	0.53761	0.336509	Yes
row_12	AKT3	na	4415	0.534883	0.36485	Yes
row_13	SPCS1	na	5094	0.486991	0.366268	Yes
row_14	FOXA2	na	5638	0.432428	0.369756	Yes
row_15	LMO2	na	6264	0.37366	0.36689	Yes
row_16	ISL1	na	6456	0.356747	0.379465	Yes
row_17	GCK	na	10451	0.0385059	0.230872	No
row_18	GCG	na	11139	0	0.204945	No
row_19	INSM1	na	12047	0	0.170716	No
row_20	ABCC8	na	13449	0	0.117844	No
row_21	FOXO1	na	13545	-0.00729574	0.114664	No
row_22	DPP4	na	14894	-0.109973	0.0698905	No
row_23	SST	na	19535	-0.48979	-0.0780563	No
row_24	PAX6	na	19753	-0.503683	-0.0583145	No
row_25	PKLR	na	20482	-0.534332	-0.0561575	No
row_26	SCGN	na	20622	-0.540127	-0.0314511	No
row_27	IAPP	na	22490	-0.618038	-0.0676367	No
row_28	PCSK2	na	24141	-0.852736	-0.0826181	No
row_29	MAFB	na	24837	-0.984322	-0.0542622	No
row_30	VDR	na	25159	-1.05471	-0.00788889	No
row_31	PCSK1	na	25265	-1.07393	0.0477017	No

### Sheet: Complement
NAME	SYMBOL	TITLE	RANK IN GENE LIST	RANK METRIC SCORE	RUNNING ES	CORE ENRICHMENT
row_0	HSPA5	na	42	2.21254	0.0201797	Yes
row_1	USP15	na	84	1.91794	0.0374982	Yes
row_2	OLR1	na	121	1.77859	0.0536351	Yes
row_3	MT3	na	189	1.61162	0.0669521	Yes
row_4	DGKG	na	250	1.54032	0.0798331	Yes
row_5	GMFB	na	293	1.48159	0.0928194	Yes
row_6	LIPA	na	331	1.42705	0.105459	Yes
row_7	GNG2	na	335	1.42504	0.119369	Yes
row_8	CASP9	na	392	1.36086	0.130636	Yes
row_9	CASP3	na	412	1.33692	0.143071	Yes
row_10	CD46	na	450	1.29841	0.154445	Yes
row_11	RBSN	na	717	1.12785	0.155447	Yes
row_12	LTA4H	na	896	1.06047	0.159126	Yes
row_13	ADAM9	na	1010	1.0234	0.164908	Yes
row_14	PIK3CA	na	1042	1.01223	0.173693	Yes
row_15	CASP7	na	1139	0.982108	0.179713	Yes
row_16	CFH	na	1224	0.957056	0.185943	Yes
row_17	SH2B3	na	1446	0.891687	0.186329	Yes
row_18	USP8	na	1498	0.877744	0.193031	Yes
row_19	VCPIP1	na	1537	0.867979	0.200131	Yes
row_20	PDP1	na	1588	0.856198	0.206659	Yes
row_21	CP	na	1622	0.848643	0.213758	Yes
row_22	PLA2G4A	na	1634	0.846031	0.221666	Yes
row_23	PSMB9	na	1729	0.823733	0.226204	Yes
row_24	RAF1	na	1817	0.806912	0.230843	Yes
row_25	GNAI3	na	1825	0.804947	0.238499	Yes
row_26	C4BPB	na	1847	0.799293	0.245568	Yes
row_27	RNF4	na	2029	0.7651	0.246226	Yes
row_28	ANXA5	na	2414	0.702252	0.23856	Yes
row_29	LGALS3	na	2571	0.675179	0.239283	Yes
row_30	IL6	na	2821	0.642674	0.236155	Yes
row_31	CDA	na	2829	0.641724	0.242205	Yes
row_32	PCLO	na	2833	0.640845	0.248398	Yes
row_33	APOC1	na	2908	0.630111	0.25179	Yes
row_34	SERPINB2	na	2957	0.622703	0.256096	Yes
row_35	AKAP10	na	2981	0.618755	0.261312	Yes
row_36	DOCK10	na	3410	0.571203	0.250686	No
row_37	CALM1	na	4432	0.533555	0.217179	No
row_38	F5	na	4436	0.53327	0.222313	No
row_39	PLSCR1	na	4508	0.526838	0.224803	No
row_40	PIK3CG	na	4522	0.525707	0.229483	No
row_41	PCSK9	na	4778	0.515187	0.224873	No
row_42	MSRB1	na	4786	0.514092	0.229666	No
row_43	ME1	na	4845	0.508027	0.232464	No
row_44	FYN	na	4881	0.505178	0.236107	No
row_45	PRCP	na	4971	0.498773	0.237637	No
row_46	CPM	na	5161	0.479886	0.235185	No
row_47	ANG	na	5806	0.415938	0.214832	No
row_48	FCN1	na	6251	0.374966	0.201668	No
row_49	FDX1	na	6275	0.372104	0.204456	No
row_50	PRKCD	na	6493	0.353546	0.199698	No
row_51	MMP13	na	6537	0.350111	0.201511	No
row_52	GNAI2	na	6546	0.349578	0.204648	No
row_53	PLAT	na	6708	0.335274	0.201836	No
row_54	DUSP6	na	6748	0.332069	0.203623	No
row_55	GCA	na	6879	0.318125	0.201819	No
row_56	CFB	na	7188	0.28952	0.192976	No
row_57	USP14	na	7221	0.287333	0.194589	No
row_58	TIMP1	na	7540	0.261679	0.185093	No
row_59	ATOX1	na	7561	0.2597	0.18689	No
row_60	SIRT6	na	7573	0.258731	0.189018	No
row_61	PSEN1	na	7732	0.245669	0.185438	No
row_62	C3	na	7866	0.235841	0.18271	No
row_63	S100A13	na	7961	0.231292	0.181418	No
row_64	PLA2G7	na	8034	0.224855	0.180898	No
row_65	IRF2	na	8076	0.221144	0.181518	No
row_66	CTSS	na	8146	0.215241	0.181017	No
row_67	LAP3	na	8155	0.214553	0.182825	No
row_68	CASP4	na	8257	0.205985	0.181018	No
row_69	ZFPM2	na	8466	0.189948	0.174991	No
row_70	CTSV	na	8631	0.175924	0.170497	No
row_71	RABIF	na	8744	0.167242	0.167891	No
row_72	SERPINE1	na	8959	0.150828	0.161252	No
row_73	PRSS3	na	8986	0.148642	0.161728	No
row_74	RHOG	na	9023	0.145023	0.161788	No
row_75	DOCK4	na	9039	0.143943	0.162636	No
row_76	PFN1	na	9105	0.139444	0.16154	No
row_77	PIK3R5	na	9433	0.110864	0.150218	No
row_78	GPD2	na	9488	0.106917	0.149221	No
row_79	C1S	na	9491	0.106666	0.150194	No
row_80	SERPINA1	na	9609	0.0985937	0.146723	No
row_81	CALM3	na	10026	0.0653171	0.131574	No
row_82	LAMP2	na	10157	0.0572097	0.127203	No
row_83	GATA3	na	10199	0.0547091	0.126185	No
row_84	CA2	na	10360	0.0448772	0.120552	No
row_85	CTSL	na	10825	0.00821037	0.10302	No
row_86	DOCK9	na	10829	0.00775437	0.102982	No
row_87	C9	na	11018	0	0.0958453	No
row_88	F2	na	11022	0	0.0957314	No
row_89	GNGT2	na	11037	0	0.0952	No
row_90	FCER1G	na	12232	0	0.0498748	No
row_91	PLEK	na	12245	0	0.0494193	No
row_92	GP1BA	na	12563	0	0.0373858	No
row_93	CTSO	na	13454	-0.000251706	0.00360317	No
row_94	C1R	na	13482	-0.0027457	0.00260525	No
row_95	ADRA2B	na	13572	-0.00875013	-0.000687141	No
row_96	PRDM4	na	13633	-0.012693	-0.00283987	No
row_97	CR1	na	13848	-0.0297915	-0.0106703	No
row_98	PRSS36	na	13903	-0.0338673	-0.0123869	No
row_99	GRB2	na	14082	-0.0506083	-0.0186458	No
row_100	CD55	na	14084	-0.0506676	-0.0181852	No
row_101	PPP2CB	na	14456	-0.0757198	-0.0315234	No
row_102	DPP4	na	14894	-0.109973	-0.04703	No
row_103	DYRK2	na	15120	-0.126816	-0.0543232	No
row_104	CLU	na	15178	-0.130497	-0.0552027	No
row_105	LYN	na	15187	-0.131073	-0.0542164	No
row_106	SCG3	na	15198	-0.132085	-0.0532962	No
row_107	C2	na	15240	-0.135062	-0.0535234	No
row_108	CDH13	na	15272	-0.137967	-0.0533424	No
row_109	TFPI2	na	15335	-0.143038	-0.0542883	No
row_110	CSRP1	na	15426	-0.150287	-0.0562258	No
row_111	L3MBTL4	na	15481	-0.154576	-0.0567544	No
row_112	CCL5	na	15500	-0.155596	-0.0559065	No
row_113	CD59	na	15829	-0.180772	-0.0665786	No
row_114	APOBEC3F	na	15974	-0.192544	-0.0701501	No
row_115	CD36	na	16013	-0.195316	-0.0696704	No
row_116	SERPING1	na	16128	-0.204907	-0.0719814	No
row_117	CTSC	na	16133	-0.205248	-0.0701134	No
row_118	CTSB	na	16185	-0.209231	-0.0699903	No
row_119	KCNIP3	na	16384	-0.227523	-0.0752674	No
row_120	LGMN	na	16472	-0.232985	-0.0762772	No
row_121	MMP8	na	16754	-0.254681	-0.0844378	No
row_122	KYNU	na	16888	-0.26708	-0.0868581	No
row_123	CASP10	na	17079	-0.281918	-0.0912963	No
row_124	RCE1	na	17090	-0.282385	-0.0888969	No
row_125	S100A9	na	17119	-0.285303	-0.0871521	No
row_126	IRF1	na	17208	-0.293424	-0.087605	No
row_127	CBLB	na	17409	-0.312172	-0.092125	No
row_128	CPQ	na	17531	-0.321984	-0.0935495	No
row_129	CTSH	na	17838	-0.350209	-0.101719	No
row_130	IRF7	na	17942	-0.35854	-0.1021	No
row_131	RASGRP1	na	18320	-0.393328	-0.112541	No
row_132	WAS	na	18648	-0.424512	-0.120776	No
row_133	MMP12	na	19058	-0.452512	-0.131849	No
row_134	PLAUR	na	19292	-0.467621	-0.136092	No
row_135	NOTCH4	na	19328	-0.470964	-0.132786	No
row_136	ERAP2	na	19479	-0.484294	-0.133714	No
row_137	CDK5R1	na	19510	-0.487639	-0.130054	No
row_138	SRC	na	19560	-0.491063	-0.127081	No
row_139	S100A12	na	19588	-0.49258	-0.123258	No
row_140	USP16	na	19597	-0.493102	-0.118709	No
row_141	XPNPEP1	na	19737	-0.5021	-0.119045	No
row_142	KIF2A	na	20087	-0.517299	-0.127202	No
row_143	ITIH1	na	20107	-0.518894	-0.122817	No
row_144	BRPF3	na	20111	-0.519061	-0.117823	No
row_145	LCK	na	20190	-0.526323	-0.115604	No
row_146	F8	na	20473	-0.534158	-0.121052	No
row_147	DUSP5	na	20783	-0.545833	-0.12741	No
row_148	LTF	na	21439	-0.560481	-0.146759	No
row_149	APOA4	na	21555	-0.562469	-0.145589	No
row_150	KLKB1	na	21582	-0.563053	-0.141035	No
row_151	PREP	na	22275	-0.590184	-0.161495	No
row_152	FN1	na	22291	-0.592488	-0.156234	No
row_153	PIM1	na	22389	-0.606913	-0.153943	No
row_154	MMP15	na	22541	-0.622957	-0.153545	No
row_155	JAK2	na	22611	-0.631068	-0.149954	No
row_156	KLK1	na	22821	-0.656703	-0.151425	No
row_157	GNB2	na	22908	-0.666916	-0.148126	No
row_158	DGKH	na	22945	-0.670552	-0.142894	No
row_159	SPOCK2	na	22975	-0.675738	-0.137344	No
row_160	APOBEC3G	na	22983	-0.677151	-0.130946	No
row_161	EHD1	na	23133	-0.694059	-0.129772	No
row_162	ZEB1	na	23271	-0.716986	-0.127916	No
row_163	PLG	na	23273	-0.717614	-0.120892	No
row_164	HPCAL4	na	23405	-0.734143	-0.11864	No
row_165	SERPINC1	na	23436	-0.738176	-0.112515	No
row_166	PPP4C	na	23465	-0.74374	-0.106258	No
row_167	TNFAIP3	na	23935	-0.816403	-0.116027	No
row_168	F3	na	24050	-0.839149	-0.112097	No
row_169	ITGAM	na	24060	-0.840612	-0.104166	No
row_170	CXCL1	na	24090	-0.844585	-0.0969548	No
row_171	KCNIP2	na	24100	-0.846759	-0.0889633	No
row_172	MMP14	na	24197	-0.862778	-0.0841167	No
row_173	TIMP2	na	24364	-0.893167	-0.0816284	No
row_174	HSPA1A	na	24535	-0.925976	-0.078969	No
row_175	MAFF	na	24625	-0.940593	-0.0730909	No
row_176	ACTN2	na	24748	-0.963519	-0.0682399	No
row_177	CR2	na	25226	-1.06593	-0.0758572	No
row_178	PHEX	na	25298	-1.08265	-0.0678978	No
row_179	GNB4	na	25559	-1.14891	-0.0664609	No
row_180	CEBPB	na	25783	-1.24838	-0.0626406	No
row_181	LRP1	na	25814	-1.26334	-0.0513466	No
row_182	STX4	na	25955	-1.3484	-0.0433912	No
row_183	COL4A2	na	25985	-1.36924	-0.0310171	No
row_184	CTSD	na	26139	-1.49716	-0.0220912	No
row_185	PDGFB	na	26305	-1.76394	-0.0109954	No
row_186	CASP1	na	26392	-1.97746	0.0052006	No

### Sheet: Spermatogenesis
NAME	SYMBOL	TITLE	RANK IN GENE LIST	RANK METRIC SCORE	RUNNING ES	CORE ENRICHMENT
row_0	NCAPH	na	111	1.8079	0.03277	Yes
row_1	PEBP1	na	203	1.59009	0.0618428	Yes
row_2	AURKA	na	371	1.3811	0.0837657	Yes
row_3	CCNA1	na	464	1.28776	0.106618	Yes
row_4	PSMG1	na	627	1.18258	0.124671	Yes
row_5	LPIN1	na	786	1.09737	0.141132	Yes
row_6	SEPTIN4	na	886	1.06289	0.159121	Yes
row_7	GAD1	na	1108	0.99134	0.17103	Yes
row_8	SNAP91	na	1206	0.96257	0.187043	Yes
row_9	RAD17	na	1329	0.923313	0.201308	Yes
row_10	ACTL7B	na	1771	0.815381	0.201292	Yes
row_11	JAM3	na	1989	0.772511	0.208878	Yes
row_12	ARL4A	na	2303	0.720498	0.211766	Yes
row_13	ZC3H14	na	2598	0.672308	0.214388	Yes
row_14	CLGN	na	2691	0.658961	0.224382	Yes
row_15	IFT88	na	2828	0.641847	0.232361	Yes
row_16	HSPA2	na	2903	0.630523	0.242454	Yes
row_17	GRM8	na	2947	0.624178	0.253591	Yes
row_18	MEP1B	na	3150	0.595079	0.258116	Yes
row_19	CLVS1	na	3395	0.572031	0.26058	Yes
row_20	KIF2C	na	3617	0.565471	0.26378	Yes
row_21	RPL39L	na	3665	0.563984	0.273534	Yes
row_22	VDAC3	na	3773	0.561096	0.280959	Yes
row_23	CLPB	na	4036	0.551054	0.282312	Yes
row_24	RFC4	na	4301	0.541197	0.283389	Yes
row_25	BRAF	na	4501	0.527308	0.286641	Yes
row_26	GMCL1	na	4538	0.524314	0.296001	Yes
row_27	ELOVL3	na	4848	0.50771	0.294689	Yes
row_28	CNIH2	na	5392	0.45804	0.283506	Yes
row_29	DDX25	na	5487	0.448079	0.289112	Yes
row_30	CDKN3	na	5587	0.437174	0.294305	Yes
row_31	GSTM3	na	5835	0.413076	0.293405	Yes
row_32	TSSK2	na	5872	0.409662	0.30042	Yes
row_33	TSN	na	5972	0.400274	0.304859	Yes
row_34	MLF1	na	6014	0.395605	0.311397	Yes
row_35	TALDO1	na	6185	0.379555	0.312725	Yes
row_36	ZC2HC1C	na	6296	0.370394	0.316137	Yes
row_37	NEK2	na	6436	0.358628	0.31821	Yes
row_38	CDK1	na	6479	0.354571	0.323872	Yes
row_39	BUB1	na	6705	0.335316	0.322214	No
row_40	PGS1	na	6881	0.318011	0.322094	No
row_41	DBF4	na	7682	0.248227	0.296895	No
row_42	NPHP1	na	8066	0.222227	0.286945	No
row_43	IDE	na	8306	0.202352	0.282038	No
row_44	SLC12A2	na	8604	0.178674	0.274452	No
row_45	COIL	na	8620	0.177072	0.277506	No
row_46	SHE	na	9158	0.134682	0.259937	No
row_47	GSG1	na	9265	0.126413	0.258511	No
row_48	STAM2	na	9314	0.121318	0.259175	No
row_49	DNAJB8	na	9460	0.109218	0.255921	No
row_50	STRBP	na	9656	0.0942742	0.25047	No
row_51	NF2	na	9732	0.0884763	0.24944	No
row_52	TOPBP1	na	9758	0.0872035	0.250278	No
row_53	MLLT10	na	9831	0.0814869	0.249219	No
row_54	ACRBP	na	10218	0.0535471	0.235706	No
row_55	DMRT1	na	10504	0.0348412	0.225633	No
row_56	CAMK4	na	10601	0.0275702	0.222564	No
row_57	YBX2	na	10651	0.0235769	0.221192	No
row_58	PHF7	na	10837	0.00698551	0.214333	No
row_59	DCC	na	11007	0	0.207938	No
row_60	SYCP1	na	11234	0	0.199385	No
row_61	TUBA3C	na	11676	0	0.182695	No
row_62	ART3	na	12951	0	0.134482	No
row_63	ADAD1	na	13145	0	0.127178	No
row_64	PACRG	na	13286	0	0.121879	No
row_65	DDX4	na	13333	0	0.120139	No
row_66	PHKG2	na	13531	-0.00657078	0.112818	No
row_67	PIAS2	na	13727	-0.02065	0.10586	No
row_68	TNNI3	na	13837	-0.0290159	0.102329	No
row_69	CHRM4	na	14276	-0.0642491	0.0870666	No
row_70	PRKAR2A	na	14778	-0.101817	0.0701887	No
row_71	TEKT2	na	14916	-0.111388	0.0672819	No
row_72	AGFG1	na	15023	-0.119136	0.0657066	No
row_73	SCG3	na	15198	-0.132085	0.0618228	No
row_74	IL12RB2	na	15408	-0.149274	0.0569659	No
row_75	PCSK4	na	15498	-0.155588	0.0567795	No
row_76	EZH2	na	15517	-0.157289	0.0593148	No
row_77	CCT6B	na	15614	-0.164174	0.059039	No
row_78	MAP7	na	15641	-0.165751	0.0614446	No
row_79	TTK	na	15687	-0.170015	0.0632183	No
row_80	PARP2	na	15793	-0.177856	0.0628817	No
row_81	SCG5	na	16031	-0.197435	0.0579501	No
row_82	OAZ3	na	16626	-0.245002	0.0404807	No
row_83	HSPA4L	na	16685	-0.249555	0.043389	No
row_84	IL13RA2	na	16895	-0.267515	0.0409501	No
row_85	SPATA6	na	17405	-0.31158	0.028059	No
row_86	PCSK1N	na	17615	-0.33004	0.0268987	No
row_87	NEFH	na	18398	-0.40135	0.00551181	No
row_88	NOS1	na	18681	-0.427779	0.0035876	No
row_89	HSPA1L	na	18709	-0.430152	0.0113622	No
row_90	TLE4	na	18765	-0.434638	0.0181689	No
row_91	POMC	na	19289	-0.467319	0.0079328	No
row_92	MTNR1A	na	19404	-0.477884	0.0133911	No
row_93	DMC1	na	20792	-0.546603	-0.0279213	No
row_94	CSNK2A2	na	22129	-0.573435	-0.0667549	No
row_95	CHFR	na	22190	-0.578849	-0.0571883	No
row_96	SLC2A5	na	22675	-0.639332	-0.062431	No
row_97	SIRT1	na	23251	-0.712775	-0.0696155	No
row_98	GFI1	na	23281	-0.7186	-0.056018	No
row_99	CCNB2	na	24389	-0.896185	-0.0795851	No
row_100	LDHC	na	24570	-0.931377	-0.0673508	No
row_101	IP6K1	na	24579	-0.933573	-0.0485624	No
row_102	ALOX15	na	25575	-1.15638	-0.0625701	No
row_103	MTOR	na	26088	-1.44307	-0.0524362	No
row_104	MAST2	na	26114	-1.47356	-0.0232487	No
row_105	ACE	na	26357	-1.90303	0.0065091	No

### Sheet: Angiogenesis
NAME	SYMBOL	TITLE	RANK IN GENE LIST	RANK METRIC SCORE	RUNNING ES	CORE ENRICHMENT
row_0	OLR1	na	121	1.77859	0.122171	Yes
row_1	STC1	na	667	1.15657	0.184018	Yes
row_2	MSX1	na	683	1.14756	0.265224	Yes
row_3	SPP1	na	2295	0.72199	0.255878	No
row_4	SERPINA5	na	4347	0.538729	0.21687	No
row_5	FGFR1	na	5247	0.471438	0.216539	No
row_6	PRG2	na	6004	0.396988	0.216299	No
row_7	COL5A2	na	6969	0.308222	0.201884	No
row_8	SLCO2A1	na	7224	0.287104	0.212757	No
row_9	TIMP1	na	7540	0.261679	0.219517	No
row_10	VCAN	na	7542	0.26149	0.238112	No
row_11	LUM	na	9264	0.126445	0.182179	No
row_12	ITGAV	na	9294	0.122788	0.189834	No
row_13	JAG1	na	9505	0.105809	0.189449	No
row_14	S100A4	na	9772	0.0859069	0.185533	No
row_15	PTK2	na	9804	0.08314	0.190287	No
row_16	POSTN	na	9887	0.0761745	0.192621	No
row_17	FSTL1	na	10751	0.0150285	0.161126	No
row_18	JAG2	na	14147	-0.0540517	0.0368643	No
row_19	PDGFA	na	14875	-0.108688	0.0171752	No
row_20	CXCL6	na	17016	-0.2766	-0.0438699	No
row_21	CCND2	na	17880	-0.353495	-0.051247	No
row_22	TNFRSF21	na	18571	-0.417889	-0.0475072	No
row_23	NRP1	na	18611	-0.421341	-0.0189555	No
row_24	APP	na	20186	-0.525957	-0.0408736	No
row_25	COL3A1	na	21861	-0.567371	-0.0636142	No
row_26	LRPAP1	na	22614	-0.631279	-0.0470086	No
row_27	VEGFA	na	22995	-0.678229	-0.0130197	No
row_28	VAV2	na	24822	-0.982198	-0.0119369	No
row_29	THBD	na	25253	-1.07097	0.0481509	No
